# Cancer-associated fibroblast compositions change with breast-cancer progression linking S100A4 and PDPN ratios with clinical outcome

**DOI:** 10.1101/2020.01.12.903039

**Authors:** Gil Friedman, Oshrat Levi-Galibov, Eyal David, Chamutal Bornstein, Amir Giladi, Maya Dadiani, Avi Mayo, Coral Halperin, Meirav Pevsner-Fischer, Hagar Lavon, Reinat Nevo, Yaniv Stein, H. Raza Ali, Carlos Caldas, Einav Nili-Gal-Yam, Uri Alon, Ido Amit, Ruth Scherz-Shouval

**Affiliations:** Department of Biomolecular Sciences, The Weizmann Institute of Science, Rehovot, Israel, 76100; Department of Immunology, The Weizmann Institute of Science, Rehovot, Israel, 76100; Chaim Sheba Medical Center, Cancer Research Center, 5262100, Tel-Hashomer, Israel; Department of Molecular Cell Biology, The Weizmann Institute of Science, Rehovot, Israel; Cancer Research UK Cambridge Institute and Department of Oncology, Li Ka Shing Centre, University of Cambridge, Cambridge, UK; Breast Cancer Programme, Cancer Research UK Cancer Centre, NIHR Cambridge Biomedical Research Centre and Cambridge Experimental Cancer Medicine Centre, Cambridge University Hospital NHS Foundation Trust, Cambridge, UK; Chaim Sheba Medical Center, Institute of Oncology, Tel-Hashomer, Israel

**Author notes:** Correspondence should be addressed to I.A. or to R.S.S.

## Abstract

Tumors are supported by cancer-associated fibroblasts (CAFs). CAFs are heterogeneous and carry out distinct cancer-associated functions. Understanding the full repertoire of CAFs and their dynamic changes could improve the precision of cancer treatment. CAFs are usually analyzed at a single time-point using specific markers, and it is therefore unclear whether CAFs display plasticity as tumors evolve. Here, we analyze thousands of CAFs using index and transcriptional single-cell sorting, at several time-points along breast tumor progression in mice, uncovering distinct subpopulations. Strikingly, the transcriptional programs of these subpopulations change over time and in metastases, transitioning from an immune-regulatory program to wound healing and antigen-presentation programs, indicating that CAFs and their functions are dynamic. Two main CAF subpopulations are also found in human breast tumors, where their ratio is associated with disease outcome across subtypes, and is particularly correlated with BRCA mutations in triple-negative breast cancer. These findings indicate that the repertoire of CAFs changes over time in breast cancer progression, with direct clinical implications.

## Supplemental Table 2 for "Cancer-associated fibroblast compositions change with breast-cancer progression linking S100A4 and PDPN ratios with clinical outcome" (part 1 of 3)

### Sheet: Read me
Supplementary Table 2. Expression across metacells including endothel and pericyte
This table contains two tabs

### Sheet: Expression in metacells
	1	2	3	4	5	6	7	8	9	10	11	12	13	14	15	16	17	18	19	20	21	22	23	24	25	26	27	28	29	30	31	32	33	34	35	36	37	38	39	40	41	42	43	44	45	46	47	48	49	50	51	52	53	54	55	56	57	58	59	60	61	62	63	64	65	66	67	68	69	70	71	72	73	74	75	76	77	78	79	80	81	82	83	84	85	86	87	88	SumUMI
0610007C21Rik	0.848797	0.823865	0.708102	0.819063	1.00932	0.86161	0.956015	0.893267	0.911097	1.008	0.854306	0.989055	0.985922	0.896	0.941555	0.917791	1.08939	0.844338	0.907454	0.839697	0.858466	0.820773	0.89342	0.887737	0.960909	0.91798	0.889358	0.869499	0.832074	0.865608	0.854436	1.03609	0.986112	1.04324	1.065	1.00541	0.869753	1.05779	1.01474	1.00273	1.07702	0.935795	0.896774	1.011	0.606852	0.997274	0.866598	1.12526	1.07499	1.04063	1.00511	1.13376	0.971724	0.861452	1.02844	0.780184	1.0181	0.921141	0.820865	0.844141	1.14649	1.11739	1.12082	1.28135	0.939641	0.95758	1.04827	1.15969	1.39293	1.30963	1.16527	1.16692	1.25039	1.22636	1.4524	1.39315	1.40856	1.10377	1.35772	1.33559	0.996923	1.07412	1.20922	1.29084	1.70071	1.56228	1.55222	1.35619	3372
0610007L01Rik	0.972049	1.04611	1.09631	0.977295	1.06481	1.05027	1.00058	1.13578	0.954607	0.81309	1.06123	1.01262	1.0975	0.923024	0.992607	1.08185	1.00305	1.0662	1.09145	1.02029	1.05893	0.950063	0.936032	1.01611	1.07001	1.10546	0.960149	1.03483	1.1119	0.927544	1.04482	1.01487	0.984709	1.09424	0.940275	0.81885	0.976979	0.904941	0.946036	1.00105	0.902531	1.01292	0.915799	0.987345	0.662464	0.971427	1.1157	1.12402	1.05642	0.90307	0.924775	1.64337	1.1502	1.20796	1.1904	1.09856	1.16719	1.16304	1.13129	1.07605	1.08395	1.04827	0.972227	1.15613	0.961646	1.0335	0.943892	0.979487	0.897639	0.970096	0.928856	0.806906	0.857995	0.865919	0.925893	0.999422	0.917022	0.963247	0.859027	0.954405	0.954804	1.11193	0.85347	1.06424	0.964471	0.961549	0.957305	1.07056	2838
0610007P08Rik	1.01697	1.12937	0.99991	1.11288	1.07461	0.995756	0.924684	1.07328	1.14316	0.970095	1.03073	1.08116	0.969438	1.12029	0.982302	0.978104	1.00905	1.0636	1.01566	1.05978	1.00897	1.06563	1.08858	1.07263	1.04211	1.05369	0.990441	1.01004	1.01674	1.05593	0.989345	1.01286	1.00768	1.05224	0.982125	0.949514	1.0581	1.11329	1.0905	0.931068	0.941562	1.07075	0.928973	1.11099	1.51714	0.962729	1.02072	0.956123	0.914613	0.980383	1.04115	0.893118	0.966228	0.948154	0.920438	0.963193	0.967115	0.910237	1.01205	0.944807	0.980712	0.968824	0.945543	0.926242	0.940326	1.01425	0.957116	0.893118	1.00009	0.924539	0.954585	0.946284	0.979592	0.94096	0.925693	1.03313	1.19487	0.982448	0.997164	1.01871	1.08257	0.973114	0.934	1.08239	1.03923	0.9765	1.02749	1.01388	743
0610007P14Rik	1.15202	1.09007	1.13336	0.953218	0.971845	1.01014	0.899099	0.970778	0.865622	1.01549	0.914459	0.965794	0.906519	1.05426	0.952683	0.930534	1.00637	1.01099	1.10899	1.00458	1.10383	1.0956	0.890776	0.924738	1.10673	0.947558	1.13286	0.959294	0.978923	1.15174	0.96173	0.906289	1.02551	1.07867	1.0201	1.03626	1.16464	1.00095	0.91002	1.02066	0.976541	0.934427	1.22673	0.966785	0.777189	1.04307	1.13637	0.968947	0.903079	0.814895	0.925371	0.777189	1.00099	1.18123	1.02085	1.17101	1.05761	1.06775	1.02958	1.07859	1.08282	0.965089	1.06676	1.20346	0.993088	0.992879	0.950014	0.978014	0.914145	0.973354	1.02282	0.898364	0.852439	0.885784	0.954889	1.03721	1.01634	0.854924	0.904301	0.999053	1.00955	0.975419	1.19112	0.928752	0.904336	1.05043	1.10495	1.25596	1620
0610007P22Rik	0.976152	1.03947	1.01841	0.981547	1.07151	1.0104	1.04419	1.09584	1.0502	1.19323	1.07453	1.04139	1.019	0.991938	1.08514	1.013	0.94994	0.984393	0.970035	1.07864	1.10677	1.04525	1.07812	1.06762	1.06014	1.00488	1.0898	0.999108	1.06865	1.16593	1.09045	1.11761	0.956281	1.01344	1.07843	1.02953	1.02255	1.08165	1.15934	0.98618	1.03212	0.954183	0.905385	0.837804	0.837804	0.837804	0.930191	0.95364	0.857967	1.25943	0.95712	0.837804	1.09025	0.909651	1.01195	1.03022	1.00016	0.987153	1.0111	1.01651	0.860472	0.945168	0.985263	0.937865	0.924068	0.928043	0.946242	0.961847	1.01107	0.926956	0.937966	0.837804	0.984131	1.02042	1.05273	0.977596	0.964471	0.983851	0.935406	0.91303	0.978813	0.875122	0.960428	1.06763	0.999839	0.947294	0.880007	1.08973	1156
0610009B22Rik	1.18336	1.10113	1.05273	0.978124	1.20472	1.09346	1.1185	1.17435	0.935179	1.00987	1.01569	1.1316	0.953689	0.976513	1.09882	1.02949	1.06765	1.24578	1.12737	0.940473	1.22729	1.17239	1.12539	1.06122	1.06856	1.24856	1.09482	1.02736	1.08244	1.17189	1.00274	1.00626	1.16338	1.00187	1.08073	1.14387	1.04744	0.9989	1.0109	0.907608	0.944477	1.01945	0.928359	0.941181	0.810328	1.00793	1.14477	0.945012	0.962114	0.943055	0.993255	0.810328	0.975897	0.974301	1.03243	0.922504	0.932159	0.981334	0.931928	0.903107	0.921849	0.941749	0.925808	1.02203	1.02073	0.967414	0.897848	0.946675	1.05186	1.01997	0.88191	0.858566	0.964765	0.994639	0.89954	0.968685	1.0011	0.903405	0.931624	0.87112	1.0362	0.846422	1.02132	0.899599	0.952905	0.885981	0.871733	0.883112	1446
0610009D07Rik	1.00369	1.24477	1.12445	0.915855	0.969502	1.18535	1.0545	1.17195	1.12916	1.09408	0.989377	1.17429	1.12189	0.918334	1.17473	0.994501	1.37769	1.09678	1.31519	1.37898	1.16756	1.22326	1.13528	1.21919	1.26496	1.22471	1.05633	1.22001	1.06018	0.970184	0.820818	0.895955	1.07003	1.37241	0.991654	1.1758	1.3977	1.46454	1.44127	1.10662	1.13738	0.931287	0.971098	1.0919	0.861746	0.842742	0.766463	0.854228	0.932543	0.994017	0.959109	1.07345	0.727759	1.2879	1.13249	0.888183	0.95905	1.21787	1.07108	1.02157	1.02537	0.901463	0.945638	1.01886	0.992971	1.1617	0.996312	0.818121	1.04782	0.925207	0.911226	0.953547	0.834389	0.973485	0.927851	0.880956	0.952451	0.795729	0.944506	0.917878	1.00958	0.695106	0.847901	0.969397	0.930979	0.748193	0.86848	0.795018	5575
0610009E02Rik	1	1	1	1	1	1	1.01758	1	1.03888	1	1	1	1	1	1.00634	1	1.00917	1	1	1	1.00752	1	1	1.0342	1	1	1	1	1	1	1	1	1.06066	1	1	1	1	1	1	1	1	1.04431	1	1	1	1	1	1.01249	1	1	1	1	1.01762	1	1	1	1	1.03849	1.01252	1	1	1.01619	1.02698	1	1	1	1	1.05395	1	1	1	1.05953	1	1	1	1	1	1	1	1	1.04642	1	1	1	1.02894	1	1	1	33
0610009L18Rik	1.01798	1	1.01203	1.01782	1.00724	1.01317	1.02795	1	1	1	1.04662	1.01377	1.03383	1.01544	1.00634	1	1.01837	1.02049	1	1	1.00752	1.01263	1	1.06184	1.01294	1	1	1	1	1	1.02483	1	1	1.01388	1.02368	1	1.00612	1.01713	1.02997	1.03363	1	1	1	1	1	1	1	1.03241	1	1	1.03625	1	1.08186	1	1	1.03063	1.02047	1	1.01252	1.01599	1.02706	1	1	1	1.02035	1.02326	1	1.02681	1	1.07065	1.01902	1	1	1	1.05791	1	1	1.02477	1.03211	1	1	1	1.24063	1.05067	1	1	1.0907	1	79
0610009O20Rik	1.0236	1.02949	1.00178	0.974298	0.992243	1.01566	1.08768	1.02354	1.06866	1.07828	1.00057	1.01447	1.10762	1.09206	1.07952	0.96502	1.00974	0.914649	1.03305	0.963053	1.07842	1.03451	1.00692	0.973378	0.998452	1.09602	1.00916	1.022	0.986991	0.992625	1.01416	1.00452	1.0761	1.04777	1.04838	1.11926	1.06541	0.923915	1.01259	1.08171	0.999204	0.92893	0.949393	1.19021	0.878527	1.08674	1.05332	0.963107	0.942454	0.989926	1.02414	0.878527	0.92531	0.975214	0.92126	0.938198	0.91464	0.96411	0.94087	1.00264	0.999433	0.929918	0.93398	0.997547	0.932484	1.00284	0.950787	0.964301	0.934517	0.878527	0.946089	0.983991	1.05001	0.878527	0.961759	1.06282	1.15481	1.02823	0.96394	1.00207	1.03509	0.917658	0.959276	1.00401	1.007	0.993339	0.913555	0.957436	725
0610010F05Rik	0.949946	1.08597	1.07498	0.959094	1.05452	1.11463	0.991047	1.0454	0.941871	1.0211	0.917871	0.999	1.07331	0.996314	1.00816	1.0048	1.0368	1.02226	1.14672	0.983431	1.05571	1.03269	1.03837	1.02008	1.06327	1.14236	1.01065	1.11503	1.14423	1.0661	1.05045	0.973516	1.001	0.975544	1.08106	1.02255	1.16171	1.06509	1.05451	1.08619	0.972941	1.07959	0.947724	0.94729	0.876983	1.24049	1.00228	0.963342	1.00987	0.91953	1.11942	0.876983	0.990318	0.961016	0.930937	0.936549	0.913033	0.927824	1.0323	0.919361	0.90071	0.905466	0.970087	0.876983	0.985658	0.917891	1.03239	1.04457	0.990137	0.938942	0.96452	0.876983	0.961894	0.92396	1.03889	1.00564	1.04344	0.986979	0.991197	0.98722	1.08774	1.04271	1.12271	0.956967	0.927874	0.935868	0.969665	0.876983	876
0610010K14Rik	1.11228	1.35827	1.16679	0.998698	1.04218	0.976178	1.0185	0.883162	1.03837	1.02053	0.944037	1.00601	0.986226	0.973336	1.0514	0.972243	0.96768	1.17874	1.07923	1.12881	1.27118	1.19498	1.08953	1.05693	0.915507	1.06888	1.08645	1.10573	1.1491	1.15014	1.01001	1.04052	0.946935	0.932606	1.05327	0.978798	1.20091	1.15884	0.984468	1.11661	1.07859	1.13377	1.13417	0.942958	0.758035	1.01736	0.926607	1.14555	0.919379	1.05253	0.992219	0.758035	0.892593	1.07606	0.901133	0.943779	0.965243	1.0013	0.952752	0.965755	0.997401	0.865846	0.848167	0.758035	0.916442	1.0475	0.89236	0.953911	0.875313	0.784704	0.885235	0.829903	1.08151	1.18142	1.557	1.03893	0.889737	1.00669	0.871503	1.07552	0.958559	0.930575	0.991689	0.923935	1.15535	0.965376	1.05345	0.965281	1917
0610010O12Rik	1.17538	1.18872	1.39673	1.02408	1.09872	1.31294	1.1599	1.18016	1.28038	1.22893	1.1843	1.17587	1.15065	1.03647	1.15985	1.12409	1.15358	1.38428	1.12683	1.2228	1.18482	1.33001	1.21789	1.26342	1.19858	1.25954	1.38515	1.12908	1.13698	1.09843	1.08879	1.15517	1.38024	1.42825	1.82118	1.30316	1.81747	2.44858	2.33248	0.899369	0.899369	0.899369	0.899369	0.899369	0.899369	0.969467	1.42925	1.03986	0.933754	1.01341	1.7041	2.47406	0.963461	0.920692	0.899369	0.932342	0.917783	0.899369	0.940076	0.913746	0.948245	0.91393	0.908724	0.986589	0.899369	0.941322	0.924757	0.899369	0.899369	0.93101	0.933705	0.984637	0.942735	0.947546	0.899369	0.899369	0.899369	0.899369	0.899369	0.921741	0.983229	0.899369	0.899369	0.899369	0.966929	0.946022	0.921956	0.899369	1515
0610011F06Rik	1.1904	1.09537	1.1314	1.04298	1.065	1.14729	1.22475	1.0533	1.28983	1.14012	1.16247	1.19545	1.14677	1.13053	1.19743	1.20309	1.17011	1.15222	1.10631	0.993881	1.06213	1.07926	1.16893	1.18261	1.07744	1.11318	1.19534	1.06371	1.18701	0.963329	0.970254	0.979487	1.3342	1.22096	1.158	1.05939	1.14561	1.20639	1.38775	0.987771	0.901793	0.979781	0.913333	0.948476	0.878081	0.878081	0.878081	0.973998	0.967301	0.920682	0.958209	0.878081	0.91831	0.96222	0.904942	0.886995	0.932434	0.92187	0.922484	0.943325	0.9642	0.979421	0.942892	0.910648	0.960887	0.960458	0.956922	0.951632	0.978281	0.878081	0.928546	0.930352	1.00612	0.878081	0.942331	1.22978	0.963347	1.09233	0.878081	0.921882	1.10153	1.06094	0.958789	1.19373	1.04791	1.00645	0.957727	1.02027	1108
0610011L14Rik	1.01028	1.0152	1.01574	0.925786	1.06692	1.04629	0.973699	1.09279	0.90643	1.11461	1.00081	1.08477	1.03201	0.999187	1.12956	0.96897	1.05936	1.08597	0.955769	1.09554	1.11583	1.01085	1.06743	1.03603	1.07392	0.985494	1.06693	0.96488	0.975399	0.884778	1.0811	1.08529	1.03818	1.03181	0.969319	1.03972	1.05168	1.19037	0.965061	1.15346	1.20541	1.00768	0.956148	1.10062	0.884778	1.08574	1.03174	1.00935	0.970957	0.884778	1.00393	0.884778	1.01555	0.905755	0.994877	0.988065	0.939545	0.956417	0.993924	0.942003	0.922815	0.974555	0.957249	0.884778	1.08082	0.946858	1.00605	0.963974	0.992995	1.01083	0.911507	1.04543	0.92744	0.932173	1.01506	1.00207	0.937229	0.94171	1.01722	0.951155	0.97398	0.964027	0.966101	0.978785	0.910382	0.967381	0.987713	1.04488	813
0610012G03Rik	0.834534	0.969906	0.932721	0.884677	0.960462	0.952027	0.951105	0.982744	0.947808	0.921321	1.21143	0.970694	1.00657	0.857326	0.977336	1.01593	1.03951	1.05305	1.02803	1.02492	1.05718	1.06669	1.29702	0.85506	0.969593	0.911583	1.16595	1.02147	0.910796	0.941315	0.819301	0.885457	0.920599	1.20607	0.964952	1.08072	1.1615	1.17758	0.913006	1.14312	1.29624	1.22085	1.45305	1.01771	1.10519	1.01776	1.13585	0.949553	0.916379	1.13408	0.983199	0.65061	1.05831	1.31095	1.42532	1.08027	1.10983	1.23762	1.03621	1.1455	0.934532	1.01936	0.991086	0.809186	0.998471	1.15529	0.974774	0.958208	1.05519	1.30609	0.941946	1.18787	1.06345	1.00153	0.888424	0.897049	0.931577	0.891774	1.15553	1.10824	0.883699	0.84734	0.99411	0.997781	1.02194	0.968941	1.11306	0.858888	3117
0610030E20Rik	0.918289	0.978607	0.923857	1.17338	0.997706	1.03044	1.03644	0.959166	0.924141	1.0503	0.960573	0.943355	0.963523	1.01014	1.03138	0.980657	0.935367	0.902066	0.931886	1.02626	0.943293	0.979954	0.934315	0.948595	0.949325	1.00475	0.939584	1.00946	0.981202	1.01922	0.996756	0.955261	0.97928	1.00563	0.979222	0.959027	0.972779	0.957839	0.902066	1.03017	1.08142	1.04529	0.996368	1.09112	1.53234	0.993117	1.184	0.947467	0.945655	1.04291	1.01086	0.902066	0.975909	1.05871	1.07235	0.992018	1.04577	0.972079	0.924729	0.969091	0.951088	0.902066	1.04076	0.935522	0.994946	1.02075	1.00229	1.03344	1.15069	1.04972	1.02784	1.12228	1.25564	0.950387	1.39917	1.08171	1.05879	0.946892	1.01955	1.1221	1.10409	1.37657	1.18748	1.32279	1.25034	1.05796	1.01665	1.2333	600
0610031J06Rik	0.991626	0.935234	0.814021	0.926921	1.06327	1.18548	1.70176	1.02382	1.31858	1.25319	1.14622	1.2868	1.25809	1.23336	1.09945	1.33806	1.27911	0.808451	1.09188	0.870769	0.902184	0.891412	1.10693	1.01706	0.904627	1.18776	1.0778	1.06239	0.919634	1.06854	1.01368	1.24815	1.18068	1.05104	1.25469	1.15577	0.963461	1.14111	0.997052	1.15251	1.04599	1.2684	0.955852	1.02041	1.77206	1.1146	0.952012	1.10654	1.21182	0.840148	0.975349	0.585798	0.966361	0.755243	0.786029	0.838962	1.08775	0.920628	0.782485	0.933764	0.906853	0.943708	0.903365	1.10932	0.901337	0.875764	0.900271	1.04984	0.954619	0.944549	0.994485	1.00295	0.866023	0.847109	1.05912	0.928109	0.787288	1.00663	0.941246	0.840419	0.977557	0.923389	0.914914	0.828284	0.892837	1.09075	1.01998	1.09014	4140
0610037L13Rik	0.87893	1.02692	0.953644	0.887401	0.941464	0.896525	0.962244	1.00018	0.876198	0.846507	0.913365	0.960081	0.928895	0.923922	0.912098	0.864932	0.930474	0.959143	0.937929	0.840612	0.881062	0.944941	1.11159	0.944728	0.89665	0.972272	1.00321	0.955151	0.994071	1.0044	0.892086	0.971056	0.991136	0.884555	0.999821	0.9959	0.902635	0.93823	0.864065	1.20001	1.22328	0.978029	0.957836	1.00748	1.32386	1.0327	1.29741	1.05929	0.968691	1.0212	1.10341	0.779337	1.02319	1.06181	0.977729	1.16533	1.05305	1.14931	1.02496	1.14018	1.06229	1.10062	1.08217	1.12144	1.27761	1.17198	1.19261	1.16995	1.18528	1.20225	1.09273	1.12954	1.0451	1.20756	1.17325	1.07639	0.897164	1.16387	0.922101	1.11808	1.02963	0.779337	0.997703	0.890654	1.16924	1.03188	1.06694	1.16794	1524
0610037P05Rik	1.11922	0.992361	0.957416	1.02404	0.971583	0.883254	1.04038	1.01968	1.00996	0.967249	0.940813	0.996262	1.0354	0.925197	0.988019	0.911288	1.10862	0.953943	1.19518	1.03044	1.03958	1.07355	1.22559	1.09065	1.03004	0.945968	1.10265	1.03158	1.12748	1.05798	0.995282	0.974496	1.03317	1.23058	1.09996	1.12184	1.03568	1.05019	1.10483	0.907504	1.05731	0.941154	1.06364	1.05614	1.94995	0.901916	0.89095	1.00328	0.874859	0.855742	0.882084	0.779571	0.863517	1.10978	0.926734	0.989331	0.982429	1.13682	0.938991	1.01558	0.957295	0.960841	1.00745	0.991009	0.976215	1.10867	1.0994	0.921955	0.856967	0.964355	1.03847	0.921121	1.03269	0.993197	1.05363	0.845514	0.993784	1.12349	0.937766	0.952878	1.06541	1.34733	0.998004	0.911207	1.01466	1.002	0.95136	0.956539	1601
0610040B10Rik	1	1	1.03639	1	1.01452	1	1	1	1	1.05693	1	1.01377	1.01686	1.01544	1	1.01875	1.00917	1	1.01644	1.01687	1.00752	1.00796	1.03575	1	1	1	1	1	1.04845	1	1.01564	1	1.03014	1	1	1	1.00612	1	1	1	1.05424	1.01901	1.04015	1	1.6987	1	1	1.0291	1	1.13793	1	1	1	1	1	1.03666	1.09518	1	1	1	1	1.01619	1	1.05903	1.02035	1.02326	1	1.02681	1.02447	1.07065	1	1	1	1	1	1	1	1	1.03211	1	1	1	1	1.02527	1	1	1	1	61
0610040J01Rik	1	1	1	1	1	1	1	1	1	1	1	1	1	1	1	1	1	1	1	1	1	1	1	1	1	1	1	1	1	1	1	1	1	1	1	1.0209	1	1	1	1	1	1.01901	1	1	1	1	1	1	1.03823	1	1	1.53385	1.05325	1	1.03059	1.01015	1.02047	1	1	1	1	1	1.02085	1.03709	1	1	1	1	1.02447	1	1	1	1	1	1	1	1	1	1	1	1	1	1	1	1	1.02587	1	1	17
0610043K17Rik	1	1	1.01203	1	1.01452	1	1	1	1	1	1	1	1	1	1.00634	1	1	1	1	1	1	1	1	1	1	1	1	1	1	1	1.01564	1	1	1	1	1.0332	1	1	1	1	1	1	1	1	1	1	1	1	1	1	1	1	1	1	1	1	1	1	1	1	1	1	1.0104	1	1	1.02326	1	1	1	1	1	1	1	1	1.05791	1.06081	1	1	1.12715	1.03949	1	1.07082	1.04577	1.04011	1.02894	1	1	1	28
0910001L09Rik	0.962244	0.886327	0.983588	0.844161	0.951485	1.01765	1.05125	0.959404	1.16316	0.951605	0.974974	1.10157	0.994295	0.833742	1.02638	1.0933	0.964323	0.849417	0.951346	1.043	0.919777	1.06454	0.950202	0.981507	1.00052	1.0311	1.04847	1.05357	1.11332	0.959283	0.875513	0.972194	0.985808	0.991261	0.989198	1.13482	0.973412	1.04306	0.876021	0.912016	0.964904	0.89865	1.04165	0.717462	0.717462	0.921468	1.03801	0.96924	0.956006	0.940126	1.00155	0.717462	1.0192	1.16654	1.02048	0.983395	1.09162	1.07927	1.08807	1.11098	1.11068	1.01779	1.06193	1.37984	1.03663	1.18941	1.08781	1.0338	1.06714	1.16121	0.999479	1.17335	1.13213	1.02018	1.08441	0.972617	0.943089	0.941589	0.947279	0.95233	1.08354	0.948606	0.890103	1.04872	1.05769	1.08004	1.03458	0.933197	2165
1010001N08Rik	1	1	1	1	1	1	1	1	1	1	1	1	1	1	1	1	1	1	1	1	1	1	1	1	1	1	1	1	1	1	1	1	1	1	1	1	1	1	1	1	1	1	1	1	1	1	1.05491	1.03766	1	1.1268	1	1	1	1	1	1	1	1	1	1	1	1	1	1	1	1	1.03566	1.01337	1	1	1	1	1	1	1	1	1.03731	1	1	1	1	1	1	1	1	1	1	1	11
1100001G20Rik	1	1	1	1.01782	1	1	1	1	1.03888	1	1	1	1	1.03099	1	1.01875	1	1	1	1	1.00752	1	1	1	1	1	1	1	1	1	1.01564	1	1	1.04179	1.02368	1	1.00612	1.01713	1	1	1	1.01901	1	1.12759	6.22407	1	1.11027	1	1	1	1.01809	1	1	1	1.03059	1	1	1	1	1	1	1.03248	1.02698	1	1	1	1.05361	1	1	1	1	1	1	1	1	1	1	1	1	1	1	1	1	1	1	1.02587	1	1	39
1110001A16Rik	1.13142	0.992078	1.09454	1.046	1.02129	1.09083	1.04158	1.12764	0.999031	1.00466	1.10897	1.1186	1.1305	0.950832	1.11341	1.14461	1.09497	1.15459	1.08263	1.06351	1.14876	1.05104	1.21285	1.12899	0.999725	1.09646	1.07547	1.08636	1.05172	0.96993	0.974354	1.0263	1.04028	1.0437	1.18494	1.04033	1.07492	1.11515	0.974529	1.00027	0.988285	0.996781	0.939018	0.938587	0.868926	0.970857	0.993071	0.941376	0.910914	0.979108	0.900429	0.868926	0.930848	1.08518	1.03033	0.957153	1.03408	1.00605	0.971339	0.93349	0.916147	0.934132	0.896164	0.986646	0.994918	1.01634	0.997389	1.02976	0.981041	0.979684	0.935751	1.11326	1.02069	0.915472	0.932506	0.963209	1.03959	1.00392	0.924986	0.946946	0.889049	0.993071	1.013	0.912954	0.944763	0.95005	0.947742	0.907809	962
1110001J03Rik	1.04685	1.01074	1.06517	0.899004	1.00219	0.951258	0.961364	0.921374	0.976149	1.02474	0.988016	0.919388	0.916874	0.824394	0.925065	0.952242	0.878451	0.935335	1.08462	1.12404	1.1237	1.14397	1.13746	0.926373	0.981233	1.05206	0.99023	1.15344	1.08997	0.997809	0.974256	0.962869	0.902623	0.923974	1.08051	0.983013	1.13667	1.01939	0.949438	1.07479	0.97378	1.02932	1.12201	0.956911	2.32702	0.829208	1.00968	0.919185	0.91667	1.11424	1.10188	0.769252	1.04189	1.10046	1.06321	0.917655	1.02172	0.877675	1.13279	1.10297	1.03506	0.926047	0.88111	0.797782	1.01268	1.029	0.911507	0.991061	1.10545	0.989389	1.03558	0.908927	0.980245	0.894291	0.969312	0.908574	0.980628	1.05439	0.895065	1.02107	1.03697	1.03865	1.00636	1.10879	1.03852	1.09497	1.23541	1.13746	1600
1110002B05Rik	1.03087	1.10906	1.0542	0.958072	1.03219	1.10335	1.09285	1.2467	1.0377	1.06008	1.00509	1.14924	1.08896	1.0083	1.04514	0.931793	1.01785	1.16402	1.34109	1.06251	1.18023	1.05021	1.16339	1.18228	1.08123	1.1759	1.03624	1.26874	0.942067	0.940976	0.876241	1.01649	1.12524	1.50447	1.36407	1.1011	1.3042	1.32384	1.20629	0.896403	0.792088	0.899908	0.994906	0.853553	1.45971	0.884436	0.853285	1.00733	0.79052	0.845301	0.851388	0.58358	0.792391	0.866086	0.951954	0.810028	0.825827	0.816943	0.842099	0.926391	1.02961	0.836926	0.788705	0.953968	0.931182	1.00555	0.994778	0.817821	0.875026	1.00786	0.868715	0.965092	0.928958	0.898345	1.02923	1.03918	0.851828	0.955885	0.908876	0.812267	0.968966	0.678086	1.24736	0.98849	1.01607	1.0986	0.961167	0.874572	3791
1110002L01Rik	1	1.02817	1	1	1.00724	1.01317	1	1	1	1	1.01795	1.02477	1	1	1.0127	1	1.01837	1.06187	1	1	1.01508	1.02872	1	1	1.01294	1.0312	1	1	1	1.03215	1	1	1	1.01388	1	1	1.00612	1	1	1	1	1.01901	1	1.08017	1	1.06168	1	1	1	1.04852	1	1	1	1.02371	1	1.01015	1	1	1	1	1	1	1	1	1.04083	1	1	1	1.02447	1	1	1	1	1	1	1	1	1.03933	1	1	1	1	1.04577	1	1	1.05187	1	1	45
1110002N22Rik	1.08104	1.01201	1.00756	1.00382	1.05028	1.0332	1.073	1.04735	1.06424	1.02425	1.06365	1.06153	1.07323	1.04962	0.998612	0.996416	1.0222	1.09267	1.04351	1.0603	0.993387	1.01785	1.06612	1.05188	1.05095	1.01985	0.962502	1.01731	1.0594	1.00381	1.01772	0.976599	1.09391	1.01666	0.942975	1.14126	0.999018	0.991693	0.97124	1.01517	0.942975	1.04451	1.00314	1.01857	1.60184	0.942975	1.04696	1.00449	0.942975	0.988724	0.98722	0.942975	0.97633	0.987844	1.00099	0.971858	0.962282	0.989999	0.954783	1.00396	0.968488	0.98263	0.978344	0.942975	1.00089	1.00914	0.969594	0.981014	1.01688	0.995682	0.978976	0.999109	0.942975	0.942975	0.977368	0.942975	0.942975	0.942975	0.973253	0.942975	1.00877	0.942975	0.986139	0.990755	1.05773	0.942975	0.942975	0.942975	368
1110003E01Rik	0.797127	0.736852	0.861892	0.850175	1.06563	0.941089	1.03666	1.0429	1.1446	1.04147	0.809829	1.01694	1.00776	0.844892	0.954121	0.985472	0.992242	1.03257	0.803523	0.882984	0.775095	0.817545	0.93943	1.13538	0.835984	0.927727	0.809705	0.917505	1.06539	0.779751	0.81494	1.01284	1.17065	1.19452	1.13935	1.10585	0.890541	1.09999	1.15741	1.11397	0.902808	0.908315	1.08525	0.84624	0.524278	0.983836	0.904476	1.01286	1.01078	1.11781	0.855499	1.30057	0.926962	1.04096	0.87196	0.948124	0.95598	0.820446	0.903567	0.877566	0.981272	0.927115	0.825622	1.20522	1.01143	0.959696	0.944188	0.864303	0.87339	1.22992	0.946339	1.1048	1.70727	1.41808	1.4111	1.44399	1.52473	1.52618	1.43794	1.43772	1.41821	1.2763	1.34181	1.22322	1.58425	1.23175	1.08847	1.30023	4511
1110003O08Rik	0.99178	0.999511	0.968776	1.02928	1.01369	1.02084	1.07431	1.01786	1.05207	0.984265	1.11881	1.08402	1.05576	1.0475	1.06305	1.10464	1.09474	1.06844	1.02801	1.01584	0.997943	0.99251	0.991485	1.05051	1.00214	0.987126	1.06158	1.07452	1.06535	1.20132	1.01776	1.01012	1.04493	1.06485	1.06228	0.977271	0.992683	1.08376	1.03197	1.07218	0.983113	0.957263	0.957263	0.957263	0.957263	0.994442	0.957263	0.96922	0.980301	0.957263	0.984741	0.957263	0.957263	0.957263	0.957263	0.957263	0.976862	0.957263	0.957263	0.972565	0.983162	0.972761	0.997362	0.992766	0.976747	0.957263	0.974288	0.970057	0.980689	0.990941	0.993809	1.04802	1.24801	1.21456	1.17614	1.02491	0.992976	1.00483	1.10055	1.10204	1.17165	0.999902	1.00108	1.0837	0.984965	1.1227	1.01969	1.0001	348
1110004E09Rik	1.07659	1.13722	1.09834	0.988686	1.01084	1.03218	1.09367	1.13537	1.18753	1.08929	0.950749	1.20395	1.07334	0.980206	1.08944	0.97336	1.0859	1.0958	1.16415	1.11641	1.07107	1.15446	0.916785	1.14556	1.32939	1.077	1.2033	1.10259	1.06793	1.01661	1.11422	0.937665	1.14533	1.17151	1.06745	1.1883	1.14331	1.1203	1.33585	1.0779	1.09156	0.970561	1.33343	1.20931	0.826813	0.956572	1.01068	0.938716	0.898873	0.96224	0.935538	0.826813	0.87954	0.886028	1.02336	0.942805	0.843742	0.94335	0.962031	0.929621	0.987499	0.880847	0.887839	0.920152	0.946698	1.00722	0.970714	0.86674	0.908899	0.902495	0.874332	0.92607	0.995178	0.942341	0.966611	0.928149	0.888774	0.913072	0.853361	0.901052	1.05199	0.900871	0.941263	1.04449	0.923284	1.00482	0.847578	1.11423	1346
1110004F10Rik	0.978491	1.22312	0.927979	1.08211	1.44813	0.998078	1.33893	1.25268	0.934269	1.2517	0.924327	1.07161	1.16499	1.01896	1.26549	0.888083	1.13839	1.1582	1.21556	0.994906	1.15226	1.27604	1.00192	1.22872	1.25674	1.1584	1.17729	0.98741	1.39887	0.957582	0.867401	1.02607	1.13679	1.53794	1.491	1.33553	1.31832	1.29983	1.46601	1.01453	1.03413	1.03868	0.988888	0.844565	0.896275	0.935888	1.0989	1.05312	0.949682	0.826944	1.02312	0.527623	1.0114	1.13297	1.20309	1.11846	0.823316	0.962627	1.00893	0.949817	0.945919	1.07095	0.845825	1.2167	0.887317	1.08089	0.979645	0.901905	0.812945	0.859528	0.901638	0.800071	0.807479	0.875598	0.990706	0.801774	0.903796	0.870532	0.979709	0.945691	1.10347	0.880978	0.915508	0.866601	0.885829	0.85624	0.849645	0.966231	5475
1110005A03Rik	1.08735	1.06212	1.03541	0.983845	1.01004	1.06275	1.10602	1.14229	0.95944	1.17236	1.0105	1.02717	1.00095	0.907138	1.07321	0.9885	1.05697	0.967275	0.980443	1.01784	1.04455	0.963007	1.0239	0.970997	1.00076	0.978099	0.979459	1.05766	1.07322	0.92206	0.949798	1.0885	1.00314	0.983198	1.08821	1.2119	1.10409	1.00481	1.06246	1.00059	0.991089	1.02479	0.965402	0.96496	1.92483	1.00951	0.991853	0.972602	1.01559	0.936682	0.994202	0.893341	0.975977	1.01352	0.976247	0.968965	0.95957	0.945131	1.00354	0.974506	1.05637	0.936995	0.98416	0.99419	1.03394	1.10103	1.05854	1.03835	1.00473	0.893341	0.944683	1.05555	1.04937	0.989596	0.958707	0.999179	0.994199	0.960142	0.997413	0.973553	0.976639	1.11015	0.999716	1.0751	0.986656	1.00028	0.928961	0.893341	723
1110007C09Rik	1.10779	1.12657	1.01808	0.985509	1.13119	1.13553	1.09253	1.33878	1.11312	1.05322	1.05156	0.997792	1.13237	1.06537	0.981704	1.08921	1.11093	0.943091	1.17413	1.28219	1.11443	1.05808	1.0229	1.21347	1.23861	1.11533	1.11953	0.996859	0.928152	0.95281	1.01061	1.1664	1.01084	1.04705	1.21272	1.09929	1.02698	1.29813	1.1544	1.20287	1.29255	1.25526	1.08772	1.18174	0.762722	1.2089	1.19749	0.982577	0.95925	1.06358	1.04313	0.762722	0.895669	0.952547	0.809647	0.934931	0.927287	0.988216	0.893502	0.917603	0.910952	0.852931	0.92483	0.895844	0.957937	1.15523	0.859062	0.869316	1.00221	1.04116	0.875393	0.762722	0.83657	0.97173	0.846692	0.922726	0.865885	0.89568	0.891809	0.850541	0.91691	0.886239	0.874356	0.87989	0.820017	0.802286	0.801142	0.796852	1790
1110008F13Rik	1.03047	1.13767	0.993471	0.797906	1.24643	1.04435	1.26082	1.19031	1.09682	1.26388	1.02147	1.29659	1.12068	0.829447	1.32101	1.23335	1.48622	0.777572	1.17692	1.03763	1.02621	1.17663	0.99488	1.07828	1.23491	1.09192	1.01894	1.12715	0.92031	1.07394	1.05692	0.969173	0.841671	1.06142	1.13212	1.17906	1.08715	1.19864	1.20562	0.921662	0.861513	0.904587	1.01161	0.905202	1.00512	0.80358	1.27246	1.26675	0.958256	1.23487	1.02777	0.466491	0.843406	1.18822	1.32308	1.09422	0.994831	1.0938	1.06919	1.17313	0.914683	0.899721	0.827981	0.849707	0.837793	1.14412	0.865373	0.81073	0.92521	0.918243	0.872789	0.947254	0.693755	0.804856	0.676015	0.755906	0.722944	0.74949	0.729464	0.874697	0.750398	0.711875	0.785529	0.734204	0.736747	0.966886	0.725954	0.763369	6443
1110008J03Rik	0.995683	1.00093	0.969463	0.951284	1.01452	1.0682	1.00197	1.0443	1.02167	1.02166	1.01298	1.00154	1.01609	0.980768	0.981649	1.08818	1.0042	1.01014	0.991073	0.967331	0.999073	0.990841	1.13252	1.05399	1.03834	1.04154	1.01088	0.988522	0.997377	0.981866	0.951284	0.97315	1.02615	1.01777	0.973811	1.09343	0.992412	1.05032	0.951284	1.01211	0.976973	0.951284	1.08985	1.02755	0.951284	0.951284	0.951284	0.951284	0.951284	0.951284	0.96849	1.45913	1.08154	1.04244	0.980384	1.00593	0.951284	1.02512	0.982231	1.01281	1.06008	1.00693	0.981103	0.951284	0.970646	1.11267	0.968203	0.984308	1.04573	1.03836	0.969378	0.951284	1.02416	1.03232	1.02089	1.06788	1.05868	0.951284	0.981829	1.02265	0.99544	0.993657	0.951284	1.02378	1.06228	0.990348	0.951284	0.993852	283
1110008L16Rik	0.966356	1.0456	0.990666	0.993282	1.01361	0.961784	0.999865	1.11874	1.03341	1.14459	0.976339	1.04425	0.997624	1.01733	1.02912	0.995568	1.03433	1.07131	1.0584	1.00738	1.01488	1.07294	0.949284	1.08652	1.1056	1.02667	1.0408	0.967801	0.985639	1.14083	1.08277	1.02025	1.00687	1.03689	1.04389	0.969125	1.087	0.998327	0.977738	0.969387	0.949284	1.08115	1.00985	1.02539	1.61255	1.0451	0.949284	0.997062	0.949284	1.06966	0.966453	0.949284	1.01693	1.03069	0.949284	0.968613	1.00804	0.967479	0.985172	0.964458	1.00087	1.03632	0.989049	0.949284	0.999461	0.949284	0.966167	0.987577	0.972515	0.949284	1.00384	1.06324	0.949284	1.00013	1.03	0.971511	0.949284	0.972795	0.949284	1.05858	1.04159	0.991567	0.949284	0.949284	1.04844	1.01302	0.949284	0.991763	369
1110008P14Rik	1.19785	1.07133	1.04274	1.45969	1.42352	2.29982	3.12124	2.14672	1.83999	1.26413	2.04003	2.09296	1.67349	1.52468	2.79443	2.57936	2.0224	2.06676	1.06306	1.10923	1.07931	1.02617	1.38906	1.26391	1.23262	1.5918	1.29428	1.23135	1.20106	1.91454	1.01294	1.29795	1.68134	1.47515	1.76186	1.64306	1.09182	0.985843	1.5282	1.10149	0.823452	0.955145	1.21042	1.07925	2.38455	0.939728	0.891009	0.849675	0.928173	0.819928	0.931233	0.696573	0.857771	0.831923	0.987055	0.828302	0.943952	0.977488	0.847751	0.825898	0.961754	0.914614	1.01492	1.12375	0.79147	0.972898	0.960666	0.946205	0.926443	0.902766	0.864432	0.866623	0.852794	0.696573	0.855841	0.805773	0.844638	0.731187	0.718939	0.82286	0.854139	0.7276	0.844875	0.904524	0.775936	0.732706	0.938057	0.759139	4680
1110012D08Rik	0.947949	1.01372	0.960433	1.01201	0.95023	0.945535	0.984562	1.03694	0.951501	0.996303	1.05119	0.945327	1.04487	1.01747	0.946954	0.936464	1.009	0.909006	0.998296	0.942765	0.953382	0.924628	0.988699	1.12238	0.954944	1.06078	1.0017	0.929989	0.92056	0.900909	1.09761	0.94864	0.965995	0.979824	0.94769	0.975925	0.942919	0.97578	0.927519	1.12108	1.12346	1.08677	1.01938	0.914163	0.846315	1.08696	0.986884	1.0399	0.974552	1.05742	0.973413	0.846315	1.10133	1.10012	0.898383	1.13149	1.06332	0.921788	0.93301	1.00344	0.986687	0.985775	0.924753	0.877703	1.26756	1.06385	0.967329	1.00482	1.01213	1.21214	0.971334	1.30714	1.32114	1.17475	1.11758	1.13837	1.06501	1.16002	1.41609	1.11955	1.07872	0.960641	1.70869	1.14493	1.08648	1.03798	1.34284	1.45843	1062
1110012J17Rik	0.989891	1.14596	1.1563	1.22834	1.2166	1.12789	1.07389	1.12041	1.01369	1.13813	1.00374	1.07541	1.09586	1.26585	1.15714	1.04759	1.23302	1.01211	1.13551	1.06558	1.1893	1.18789	0.953954	1.25184	1.16881	1.10214	1.15402	1.19176	1.16986	1.24307	1.17613	1.06575	0.999235	1.2183	1.0748	1.1052	1.11301	1.15573	0.943453	0.889866	0.889866	0.906779	0.889866	0.889866	0.889866	0.924428	0.987994	0.975538	0.954618	1.11966	1.10995	0.889866	0.905547	0.953597	1.01721	0.938538	0.963593	1.01529	0.912222	0.955985	0.913942	0.93335	0.90842	0.889866	1.02209	0.910563	0.905692	0.913725	0.911643	0.921173	0.933867	0.889866	1.03373	0.937534	0.922322	0.910702	0.956552	0.889866	0.947277	1.0378	0.889866	1.15894	0.889866	0.912351	0.889866	0.889866	1.00077	0.929686	1022
1110012L19Rik	1.00556	1.01814	0.935018	0.957232	1.11438	0.941057	1.06559	0.915166	1.01539	1.1295	0.953318	1.06588	1.04922	1.0085	1.04274	1.03345	1.10396	0.983003	1.06985	0.875204	0.977811	0.969732	1.10238	1.05023	0.990244	0.903412	0.969918	1.0086	0.979821	0.989062	1.01639	1.00841	0.993773	1.04846	1.0307	1.00033	1.02543	1.03616	1.07372	0.96401	0.983019	0.946358	0.96531	0.999669	0.860685	0.927768	0.860685	1.01217	0.956998	1.10148	1.03861	1.32016	0.981248	0.99767	0.992742	0.937337	1.00871	1.05282	0.944168	0.947268	0.931147	0.925272	0.999323	1.01091	1.03601	0.953388	1.09698	1.00551	0.9589	0.952272	1.02252	0.860685	1.02869	0.90679	1.10367	1.02334	0.860685	0.916067	1.10646	1.09315	0.940938	0.899022	0.900082	0.882433	1.06808	1.04599	1.10717	1.08618	897
1110014N23Rik	1.01001	0.959836	1.05035	1.06279	0.928006	1.27889	1.15575	1.10962	0.970091	1.15791	1.11102	1.12241	1.06428	1.14918	1.10424	1.21389	1.02157	1.06579	0.985284	1.07221	1.07507	1.1364	1.20712	1.14048	1.09858	1.03523	1.2532	1.07547	1.06965	1.00874	1.05339	1.11462	1.09973	1.03811	1.01081	1.07112	1.0292	1.17439	1.03972	1.00301	0.829798	0.98097	0.896734	0.896322	0.829798	0.927139	0.994898	0.950336	0.958707	0.910876	0.963516	0.829798	0.906556	0.90931	0.968209	1.00541	0.898549	0.946756	0.946975	0.932978	0.874893	0.919774	0.923172	1.00751	0.978047	0.907645	0.989674	0.927222	1.03625	1.01378	0.9031	1.01073	0.998771	0.945743	1.00123	0.948121	0.923482	0.976443	0.926467	0.946489	0.949716	1.09713	0.996153	0.948324	0.930776	0.929134	0.92073	1.00227	1279
1110017D15Rik	1	1	1	1	1	1	1	1	1	1	1	1	1	1.03099	1.00634	1	1	1	1	1	1	1	1	1	1	1	1	1	1	1	1	1	1	1	1	1	1	1	1	1.04249	1	1	1	1.16148	1	1	1	1	1	1	1	1	1	1	1.03059	1	1.02047	1.01917	1.01988	1.01599	1	1	1	1	1	1	1	1	1	1.03518	1	1	1	1	1	1	1	1	1	1	1	1	1	1	1	1	1	1	15
1110018G07Rik	1.06691	1.09653	1.08216	1.00139	1.05122	1.08348	1.27191	1.07117	0.976815	1.10369	1.10468	1.11954	1.1021	1.29628	1.12521	1.03301	1.01071	0.975664	1.09465	1.06216	1.0432	1.03533	0.91827	1.14217	1.03675	1.10145	1.04589	0.964973	0.998374	1.10252	1.15619	1.06558	0.980273	1.11257	1.17176	0.990782	1.02354	1.09626	0.974422	0.935348	0.978074	0.928506	1.05268	1.05092	0.868831	0.97075	0.916537	1.00455	0.966055	0.868831	1.0416	1.6232	0.955784	0.989335	0.976946	0.998611	0.994537	0.981028	0.946459	0.976864	0.988403	0.905367	1.05016	0.901054	1.02405	0.900912	0.978574	0.903879	0.955088	1.06146	0.989972	0.973132	0.868831	1.08663	1.04833	1.03862	0.868831	0.955732	0.953302	0.991011	1.03229	0.868831	0.868831	0.868831	0.944659	1.06342	0.912597	0.907709	1017
1110018J18Rik	0.803915	0.918059	0.951817	0.937127	0.940749	1.00289	0.983169	1.00728	0.949056	0.861934	1.02256	0.897771	1.05362	0.913767	1.03832	1.08189	0.962203	1.07958	0.909314	0.92771	0.946753	0.864864	1.04408	1.04072	0.950205	0.955933	1.00416	1.01814	1.00475	0.969854	0.943751	1.00035	0.944768	1.00601	1.11058	1.18462	0.899752	0.99972	0.997235	0.788228	0.940324	1.13321	0.961116	0.952845	0.717723	1.11811	1.22016	0.952012	1.00763	0.881418	0.923424	0.717723	1.02347	0.896349	0.807035	0.822862	0.953278	0.827401	0.90535	0.911231	1.04721	1.00028	0.929585	0.929561	0.983486	1.01449	1.08379	0.978515	1.13432	1.19816	1.0025	0.984976	1.2087	1.02055	1.23644	1.14512	1.13453	1.13271	1.31259	1.20057	1.4728	1.13134	1.35748	1.22322	1.12015	1.32157	1.01407	1.13073	1978
1110019D14Rik	1.03606	1.01818	1.0313	1.01782	1.02612	1.02639	1	1	1.02447	1.02821	1.01795	1.00687	1	1.01544	1.03569	1	1.02762	1	1.01644	1	1.01193	1.00796	1	1	1.03367	1	1.04159	1.01951	1	1	1.05656	1	1	1	1	1.0209	1.02203	1.01713	1	1	1	1	1	1	1	1	1.05491	1.02504	1	1	1.05451	1	1	1.02371	1	1.02036	1	1	1.01988	1.01599	1	1.01619	1.0104	1	1	1	1	1.04829	1.02447	1.05589	1	1	1	1	1.03647	1.03718	1.05928	1	1	1	1	1.08957	1	1	1	1.02587	1.02511	1.04475	85
1110020A21Rik	1.01798	1	1.01203	1	1	1.01317	1	1	1	1	1	1.01091	1	1	1	1.02979	1	1	1	1	1.01193	1	1	1	1	1	1	1.03914	1	1	1	1	1	1	1	1	1	1	1	1	1	1	1	1	1	1	1	1	1.03823	1	1	1	1.02799	1	1	1	1	1	1	1	1	1	1	1	1	1	1	1.02122	1	1	1	1	1	1	1	1.02341	1	1	1	1	1.02316	1	1	1	1	1	1	1.04475	20
1110020G09Rik	1.07656	1.04684	1.06569	1.10018	1.01277	1.00143	1.07895	0.978428	1.04592	1.07647	1.07251	1.01546	1.05499	1.0002	1.03699	0.992284	1.04652	1.12866	1.0349	1.11726	1.05917	1.05804	0.9925	1.08205	1.03369	1.1079	1.06171	1.062	1.12815	0.999642	1.1024	1.04243	1.11445	0.98601	0.996813	1.01841	1.05485	1.09953	0.939065	1.01939	1.09452	1.02181	1.05322	0.939065	0.939065	0.939065	1.04262	1.00531	1.04415	1.01157	0.939065	0.939065	1.02302	0.961329	1.01398	0.977524	0.969607	0.957064	0.981568	0.999801	0.979435	0.974508	0.994187	0.939065	0.939065	0.995773	0.955766	0.984412	0.962046	1.07863	0.956926	0.939065	0.984345	0.989368	0.973315	1.00542	0.974099	0.975996	0.986984	0.962424	0.982653	0.939065	0.939065	0.939065	0.939065	0.963358	0.962649	0.981086	476
1110021J02Rik	1.00142	0.964549	0.994232	0.994236	0.998491	1.09618	1.0103	0.921571	0.960239	0.985121	0.935284	0.993091	1.01152	0.939013	1.00759	0.988681	0.980083	1.06881	1.11211	0.989636	1.07397	1.03734	1.00101	1.02355	1.03867	1.09547	1.02884	1.05619	0.902776	0.931799	0.988949	0.943086	0.929983	0.982729	0.924155	0.990386	0.979285	0.933792	0.957141	0.991459	1.10136	1.05359	1.03427	0.902776	0.902776	1.11674	0.952347	1.10513	1.04302	1.06265	0.951982	1.38472	0.98349	1.0914	1.07819	1.07084	0.999889	0.965468	0.966841	1.0861	1.08262	1.04919	1.09041	1.11728	1.12235	1.1664	1.05294	1.01619	1.04245	1.03139	0.982524	0.956517	1.03441	0.951136	1.00785	0.936338	1.13002	0.993073	1.00011	1.00672	0.965771	0.996818	1.03491	1.08285	0.997077	0.973201	0.994251	0.902776	674
1110021L09Rik	1.02272	0.998282	0.97195	1.02237	1.06531	0.998501	0.977285	1.0667	1.06968	1.05985	0.994982	0.99367	0.97659	1.02034	1.04988	1.04407	1.00482	0.960399	1.00057	1.0429	0.974878	0.999005	0.994733	0.97673	1.01821	1.00808	0.980287	0.997994	0.960399	1.05364	0.999432	0.968915	0.960399	1.09006	0.960399	1.00069	0.972172	0.993394	0.989186	0.960399	1.01249	1.00296	0.998955	0.960399	0.960399	0.960399	0.960399	0.97944	1.00681	1.08218	0.977769	1.47311	0.994369	0.983169	1.01949	0.991496	1.06025	1.01608	0.984527	0.975751	1.03902	0.975948	1.00063	0.996018	1.05929	1.02779	0.994643	1.03309	1.02161	0.960399	0.997064	1.14492	1.05339	1.14757	1.03067	0.996103	0.996229	1.03221	0.991236	1.03245	1.07644	1.02842	1.00436	1.00906	1.04422	0.985244	1.03317	1.00337	251
1110028C15Rik	0.991988	0.975358	0.96707	1.04278	1.04156	0.983816	0.981187	1.02561	0.996953	1.18909	1.01594	1.01686	1.01003	1.03421	1.02869	0.985252	1.01542	0.934563	1.00338	0.946834	1.02238	1.00257	0.948535	0.956405	0.995593	0.915795	1.08394	0.998706	1.02886	0.915795	1.04829	1.03005	1.02835	1.05257	1.17488	1.04434	0.970223	1.01114	0.987262	0.99413	1.016	0.968337	1.01153	1.06368	1.55567	1.10229	1.04664	1.02483	1.01827	0.986503	1.11794	0.915795	0.997673	0.972229	0.915795	1.00621	1.04196	0.915795	0.982797	0.975027	0.980281	0.945539	0.979321	0.984219	0.972042	1.02349	0.932083	0.947587	0.938207	0.948014	1.00415	0.915795	0.959953	0.964852	0.915795	0.958809	1.00472	1.06784	0.974878	0.938576	1.14884	1.08885	1.13616	1.0229	1.06562	1.00129	1.03613	0.998052	513
1110031I02Rik	1.10544	1.0225	1.01023	1.03742	1.0783	1.05049	1.00981	1.01396	1.05096	1.12454	1.15999	1.16038	1.18134	1.23466	1.08511	1.20545	1.17558	0.988099	1.08701	0.995787	1.01344	1.01403	1.05415	1.09089	1.03601	1.131	1.03987	1.0281	0.94606	1.15772	1.1116	1.17887	1.08028	0.993101	1.05454	1.02899	0.98794	1.05378	0.956677	0.982847	1.02629	0.936746	1.16963	1.04805	0.902339	1.05551	1.11167	0.982398	0.990229	0.902339	0.935054	0.902339	0.934256	0.902339	0.98608	0.973137	0.958193	0.937071	1.04485	1.02982	0.902339	0.970052	0.959296	0.935805	0.920705	0.923327	0.934513	0.926532	0.969211	0.966091	0.936788	0.956054	0.902339	0.979206	0.902339	0.902339	1.00421	1.02899	0.948385	0.983359	0.986476	0.983162	1.04083	0.92514	0.94379	0.962927	0.902339	1.04845	725
1110032A03Rik	1.00206	1.00144	0.956909	1.03619	1.00768	1.02159	1.03543	0.95379	0.957203	1.10489	1.00204	1.03179	1.03048	1.03119	0.985892	1.03973	0.987805	0.972756	1.01156	0.966006	0.991574	0.984006	0.967741	1.00428	1.04888	1.0105	1.01611	1.00799	0.934338	0.964375	0.948949	1.02857	1.01991	0.999639	0.934338	1.01328	1.01701	0.982609	0.934338	0.954125	0.934338	1.01667	0.971848	0.934338	1.58716	0.934338	0.985642	1.02635	0.979487	1.00648	1.07763	0.934338	1.00379	1.00125	0.991822	0.9978	0.992173	0.980932	0.946038	1.0307	0.985114	0.964684	1.06418	1.076	0.991724	1.05727	1.00129	1.0386	1.00358	1.06745	0.980539	0.934338	0.934338	0.984388	1.07783	1.00036	0.934338	1.08946	0.994618	1.08967	0.977707	0.934338	1.10748	0.957947	1.00453	1.02157	0.934338	0.976148	386
1110034A24Rik	1.07435	1.08437	1.05341	0.951205	0.986723	0.991411	1.02131	0.973725	0.994035	0.976556	1.03675	1.0292	0.966169	0.992878	1.02681	1.02348	1.00418	1.01522	1.1332	1.08016	1.24771	1.2101	1.00186	0.982755	1.15244	0.93455	0.984913	1.06302	1.0029	0.982261	1.03898	0.998144	0.962715	1.00982	1.0465	0.985324	1.16141	1.01543	0.962562	0.93455	0.985241	0.970185	0.972069	0.93455	0.93455	1.00739	1.01608	0.946224	0.93455	0.93455	0.968432	0.93455	1.0181	1.06027	0.992047	0.978496	0.93455	1.05523	1.03028	1.00399	0.985337	0.980218	0.973698	1.00438	0.972704	1.0668	0.93455	1.0312	1.04119	0.93455	1.00642	0.990182	1.21039	0.984612	1.03744	1.0136	1.0253	1.02802	0.93455	0.994895	0.977929	0.93455	0.977328	1.01978	1.2089	1.09606	1.00537	0.93455	529
1110034B05Rik	1.03763	1.04233	1.04614	0.986759	0.967304	0.966707	0.959818	1.02053	0.992019	1.01695	1.03785	1.00243	1.03044	0.982598	0.953144	1.04407	0.992905	1.04407	1.07944	1.01085	1.03838	1.01232	1.03026	0.990476	1.04843	0.985548	0.999108	1.01975	1.06094	1.01719	1.03684	1.03538	0.99472	1.03086	1.02042	1.00784	1.07297	1.07099	0.993948	1.07573	0.96069	1.04535	0.984769	1.10225	0.911262	0.946655	0.99076	0.957127	0.977571	1.14658	1.03656	0.911262	1.08309	1.03385	1.16622	1.0119	1.03202	1.06105	1.06239	0.975023	1.02606	0.955792	0.962203	1.07031	0.986105	0.932457	0.979362	0.948022	0.911262	1.06043	0.938792	1.07672	0.999493	0.911262	0.944499	0.979336	0.979552	0.911262	0.940522	1.00051	0.953561	0.9758	0.911262	0.911262	0.953123	0.958532	1.07829	0.911262	592
1110034G24Rik	0.965585	1.03628	0.977199	0.982793	0.979603	1.0427	1.00982	0.985688	0.989215	1.04881	1.02821	1.03435	1.05095	0.980498	1.01886	1.11056	1.03909	1.03711	0.985649	0.965585	0.972845	0.980991	1.09168	0.965585	0.990679	1.0572	0.965585	0.98442	0.988831	0.965585	1.00483	1.00509	0.965585	1.01386	1.01145	1.00609	0.983368	0.98213	1.04094	0.998057	0.99166	0.965585	0.965585	1.043	0.965585	1.02514	1.1577	0.965585	0.988824	0.965585	1.13935	0.965585	0.992611	1.00194	0.995122	0.965585	0.99699	1.00275	0.977676	0.965585	0.99171	0.996946	0.975629	1.03773	0.985238	0.988044	1.01735	0.978491	0.965585	1.05397	0.983951	1.05713	1.01214	1.1005	1.05707	1.16815	1.02283	1.06216	0.996589	1.00371	1.03296	1.00859	1.12568	1.06395	1.04986	1.0706	1.07792	1.05231	233
1110035M17Rik	1	1.0078	1	1	1	1	1	1	1	1	1	1	1	1	1	1	1	1	1	1	1.00752	1	1	1	1	1	1.02071	1	1	1	1.01564	1	1	1	1	1	1	1.03436	1	1.02118	1.027	1	1	1	1	1	1	1	1	1	1	1	1.01762	1	1	1.03063	1.03252	1	1	1	1	1.01619	1	1	1	1.02326	1.01779	1	1	1	1	1	1	1	1	1	1	1	1	1	1.04642	1	1	1	1	1	1.03987	1	23
1110037F02Rik	0.887397	0.988277	1.00493	1.04454	0.959826	1.04066	0.949849	0.961362	1.00638	1.21265	1.03669	1.02285	1.12692	1.07529	1.07579	1.02169	1.07604	0.923681	1.04846	0.989137	1.04783	1.00981	1.14415	1.01524	1.0346	1.11593	1.11096	0.930637	0.973502	1.21811	1.16955	0.983183	0.979896	1.01661	0.994449	1.051	0.970162	0.977621	1.03212	1.08896	1.03612	1.02728	1.08827	1.17008	0.799989	0.995072	0.977891	0.929974	0.982284	0.918057	1.27775	0.799989	0.941993	1.01943	0.94023	1.05457	1.05494	0.887248	0.983041	0.985558	0.96888	0.963868	0.903046	0.939615	0.960029	0.913193	0.939221	0.887357	0.920252	1.03171	1.0122	0.95369	1.00886	0.868136	1.0971	0.944877	1.06483	0.97426	1.03314	0.892099	1.05176	0.956803	0.986035	1.01944	0.940746	1.0155	1.02222	0.944744	1418
1110038B12Rik	1.32265	0.998354	1.15429	1.40066	1.17605	2.85744	1.80662	1.90363	1.49544	1.53243	3.25335	1.36217	1.48677	1.43111	1.60618	2.44537	1.38831	1.98484	0.945509	1.05249	1.10204	1.0912	1.46169	1.27821	1.11459	1.49438	1.43877	1.32234	1.24867	2.17837	1.05308	2.28691	1.29218	1.52002	1.76836	1.11478	1.35661	2.19233	2.0851	0.926464	0.948928	0.915932	1.05195	0.694407	0.912478	0.817532	0.705049	1.06836	0.717929	1.15292	0.814633	0.823925	1.1485	0.952321	0.914901	0.891601	0.82698	0.973224	1.00165	1.15154	0.940262	0.859137	0.787708	0.740486	0.935059	0.882935	0.890945	0.751334	0.821095	1.01891	0.909733	0.757761	0.912183	0.763802	0.847679	0.768283	0.718648	0.812629	0.764837	0.709259	0.768387	0.674169	0.619602	0.815278	0.815821	0.843344	0.689893	0.815766	6815
1110038D17Rik	1.02415	0.964841	1.00499	0.925312	1.0131	1.00107	1.0121	0.911947	1.01765	0.970345	0.95129	1.00443	0.969688	0.979991	1.00061	1.02355	1.01211	0.948622	0.959374	0.979301	0.977516	0.986825	1.05775	1.06584	0.947119	1.01211	1.05737	0.928318	0.99422	0.893348	0.949806	0.9413	0.991489	1.03646	0.991357	1.05798	0.918553	0.955042	1.04603	0.92339	0.995324	0.961899	0.929213	1.03761	1.92485	0.893348	1.07109	0.926988	0.94927	0.893348	1.05125	0.893348	1.03231	1.02264	0.976255	1.07993	1.01642	0.945138	0.975149	1.00443	1.09701	1.0204	0.949737	1.0639	0.996268	1.04491	0.999392	0.966079	1.0781	0.98841	0.989821	1.07344	1.04938	1.06745	1.01109	0.935308	1.03426	1.0054	0.980203	1.03235	0.934815	1.03802	1.04147	1.08129	1.06364	0.963038	1.05709	1.01415	582
1110038F14Rik	0.993302	1.01484	1.14708	0.923976	0.999734	1.07837	0.938901	0.966282	0.892381	1.11762	0.967421	1.00916	0.987409	0.988839	1.02878	0.968146	1.03208	0.92605	1.16806	0.985051	0.993381	0.970328	0.899402	1.03049	0.998164	1.09285	1.07198	0.948816	0.949456	1.04807	0.954593	1.00027	0.96871	1.04334	1.09922	0.967466	1.06422	1.13531	0.878942	1.02837	1.00579	1.07015	1.05184	1.185	1.42518	1.28621	1.14493	0.987682	1.05516	0.920954	1.06845	0.838979	0.949763	1.04778	0.986056	1.08306	1.03857	0.947322	1.0491	0.923378	0.968277	0.949975	1.02449	0.966185	0.97102	1.12584	1.0666	1.06829	0.990534	0.945919	0.929581	1.0528	1.0938	0.929377	1.03081	0.970504	1.18446	1.03945	0.948244	1.04159	1.03527	0.974846	0.955113	1.1346	1.09199	0.961635	0.92399	0.876522	1177
1110049F12Rik	1.07489	1.03699	1.03247	0.987374	1.02681	0.997172	1.0034	1.0549	0.949927	0.930979	1.07543	0.977392	1.0013	0.993254	0.952946	0.974111	0.995228	1.09596	1.05611	0.999207	1.13132	1.06287	1.10686	0.945589	0.984334	1.13488	1.00079	1.07483	0.971664	1.04049	0.985772	0.963637	0.948851	1.00185	0.92688	0.935495	1.05568	0.961421	1.03191	0.986223	1.00879	1.14084	1.03732	1.0952	0.905439	1.08366	1.15818	0.980933	0.940055	0.905439	1.08258	0.905439	1.07035	1.04366	1.03501	0.995728	0.972564	1.07775	1.06789	0.978922	1.03005	1.01887	0.983646	0.993247	0.990824	1.14536	0.996375	0.981281	0.963145	0.988317	0.995816	0.959338	0.905439	1.003	0.97169	0.982028	1.06275	1.0461	0.993469	1.01925	0.989865	1.02775	0.988661	1.07217	0.905439	1.0697	1.09509	1.05205	657
1110050K14Rik	1.09575	1.05322	1.0616	1.22191	1.02254	1.02471	1.05858	1.01928	1.15412	1.00587	0.978272	1.05495	1.05482	1.17611	1.02323	1.11284	1.09021	1.02502	1.02958	1.11028	1.05168	1.03833	1.01325	1.07357	1.08242	1.05802	1.0813	1.06684	1.02567	1.04138	1.20514	1.05746	1.02518	1.04664	1.0995	1.09432	1.0216	0.978272	0.978272	0.978272	0.978272	0.996865	0.978272	0.978272	0.978272	1.36621	2.19303	1.00277	1.00182	0.978272	0.978272	0.978272	0.978272	1.02482	1.0082	0.978272	0.978272	0.978272	0.978272	0.978272	0.978272	0.978272	0.978272	0.978272	0.998184	1.01439	0.978272	0.978272	0.978272	0.978272	0.978272	0.978272	0.978272	0.978272	0.978272	0.978272	0.978272	0.978272	0.978272	0.978272	1.03704	0.978272	0.978272	0.978272	0.978272	0.978272	0.978272	0.978272	311
1110051M20Rik	0.989493	0.969996	0.966542	0.972075	0.955055	0.955055	0.955055	0.955055	0.978427	0.955055	0.955055	0.961619	0.955055	0.955055	0.961107	0.955055	0.955055	0.986134	0.955055	0.971166	0.955055	0.955055	0.989198	0.955055	0.955055	1.01505	0.955055	0.955055	0.955055	0.955055	0.955055	0.955055	0.955055	0.955055	0.955055	0.955055	0.9609	0.955055	0.955055	1.03675	0.996035	1.00221	1.01599	0.955055	1.62236	1.06709	0.955055	1.02959	1.1519	1.07616	1.18132	0.955055	1.11408	1.1209	0.955055	1.13123	1.03418	1.14837	1.13946	1.0644	1.17278	1.06801	1.14806	1.18199	1.00554	1.0902	1.15998	1.08853	1.04987	1.04248	1.17368	1.34727	1.09432	1.14119	1.3277	1.03584	1.34833	1.10343	1.18133	1.15709	1.13862	1.2585	1.20373	1.12667	1.16838	1.04422	1.14046	0.997792	380
1110054M08Rik	1.01681	0.977317	0.966331	1.00924	1.00101	1.00547	0.971636	0.974727	1.00176	0.954847	0.982061	1.01206	1.02956	0.954847	0.998732	0.954847	1.04954	0.954847	0.994785	0.954847	0.962026	0.999112	0.954847	0.954847	0.979662	0.954847	1.0063	0.973473	1.06266	1.00359	1.04301	0.98534	0.954847	0.98921	0.977459	0.954847	0.990178	0.987652	1.04149	1.01591	0.954847	0.972995	0.954847	0.954847	0.954847	1.05123	0.954847	1.00497	0.954847	0.954847	0.989465	0.954847	1.00861	1.02323	0.984056	1.01384	0.974397	0.954847	1.02261	1.14591	1.03302	1.1165	1.03131	1.08421	1.04489	1.06713	1.01611	1.03259	1.02561	1.20188	1.0392	1.01169	1.00089	1.08826	0.989673	1.01291	1.084	1.10692	1.01645	1.05473	1.03457	0.997378	0.954847	0.954847	1.15624	1.05442	1.20289	0.954847	303
1110054O05Rik	0.995853	1.01902	1.00343	1.00543	0.953094	0.980744	0.945203	1.02241	0.957793	1.00747	1.16514	1.02708	0.975134	1.05177	1.05306	0.947301	1.01524	1.04643	1.01616	1.04984	1.0328	1.07168	1.06653	0.960027	1.03012	1.01686	1.11947	1.04017	0.934914	1.00157	1.05247	1.03533	0.940449	1.06241	1.00017	1.04935	0.975338	0.975982	0.967912	1.19375	1.01283	0.98299	1.00838	1.27037	0.912936	0.948394	1.04337	0.935799	0.979367	0.983423	0.972477	1.40031	0.929023	0.956375	0.969103	0.959807	0.999833	0.994351	0.94745	0.957052	1.00247	0.957547	0.962496	0.966829	1.06466	0.989607	1.00463	0.96949	0.980594	0.996501	1.00101	0.967282	1.02745	1.11193	0.965806	1.01199	0.912936	0.935547	0.912936	1.14959	0.946488	0.994708	0.954725	1.01971	1.08696	1.00814	0.958924	1.06077	536
1110057K04Rik	1.03775	1.19329	1.01511	1.04985	1.10116	1.03753	1.02757	1.09619	1.03009	1.27721	1.26252	1.26335	1.07032	0.924204	1.06421	1.12352	1.26592	1.0076	1.09259	1.03658	1.09366	1.09264	1.11376	1.038	1.09074	1.09141	1.22027	0.966106	0.992105	1.15551	1.06259	0.98941	0.993257	1.08881	1.11076	1.04109	1.07869	1.24726	1.06771	0.998046	0.925309	0.929284	0.885789	0.931451	0.801952	0.833099	0.890385	0.91486	0.891692	0.863869	0.995701	0.801952	0.882211	0.890211	0.891181	0.878367	1.03174	0.954569	1.01631	0.901669	0.994411	0.896801	0.957887	0.86187	0.975405	0.888329	1.00429	0.983446	1.08871	0.933223	0.95274	1.00633	0.998414	0.914006	0.890241	1.00159	0.982495	1.08655	1.03096	0.955929	0.956091	0.931822	0.912961	0.983025	0.862194	1.0839	0.982259	1.19168	1578
1110058L19Rik	1.00107	1.08137	0.949481	0.903444	1.15627	1.26038	1.20644	1.21477	0.931001	1.11875	1.0481	1.10845	1.04095	1.0434	1.14635	1.15802	1.08801	1.02097	1.1247	0.957248	0.996757	0.949939	0.996238	1.14794	0.99681	1.10822	1.21573	1.11301	0.990628	1.04384	1.03579	1.02881	1.1297	0.950433	1.00623	1.11149	0.911417	1.195	0.90475	1.07815	0.917521	0.97669	0.991477	0.871382	0.806709	1.10208	1.12459	1.02431	0.925499	0.909001	0.904006	0.806709	0.878833	1.12385	0.932899	0.963018	0.960041	1.02081	0.927765	0.998926	0.895145	1.01599	0.996546	0.929022	0.960917	1.09095	1.01024	1.00815	0.919372	0.997925	0.989826	0.903552	1.05173	0.99705	1.01651	0.995835	0.897786	1.07133	0.927463	1.00707	0.961763	1.05064	0.940462	1.00656	0.914766	0.882023	0.950996	1.12527	1399
1110059E24Rik	1.00041	1.05779	1.06878	1.00124	0.99804	0.98678	1.20048	1.08304	0.953678	1.0609	1.13821	1.05555	0.957448	0.999592	1.06544	1.10585	1.09519	1.12907	1.08771	1.14618	1.08531	1.06253	1.014	0.955779	1.07274	0.978611	1.04872	1.09762	1.13733	0.980688	0.889688	0.962691	1.01602	1.00634	1.12752	1.03797	1.12595	1.12392	0.904745	1.16527	1.40777	1.10398	1.34702	0.895979	0.82948	1.02607	1.04143	0.930889	0.942989	0.93466	1.21297	1.54968	0.998962	0.994176	0.974892	1.08358	0.936381	1.02186	0.955848	0.989459	1.01858	0.911286	0.937183	0.955246	1.04178	1.00207	0.998366	0.915262	1.0321	0.982948	0.975616	1.17013	0.974353	0.918854	0.98262	0.967882	0.891641	1.03557	0.969866	0.988743	0.977305	0.979699	0.928251	0.994938	0.926262	0.959899	0.941731	0.866597	1286
1110059G10Rik	1.15419	0.929638	0.927327	1.06244	1.0294	1.19535	1.13339	1.09782	1.0691	1.25177	0.983913	1.13782	1.13562	1.07615	0.999943	1.07222	1.12322	1.33803	1.06302	1.05238	0.979178	0.993054	0.924678	1.00426	0.988087	1.08628	1.05258	0.919233	1.05039	0.969765	1.05015	1.05999	1.21921	1.04028	0.995159	1.04674	0.93942	1.01538	1.05603	1.09338	1.03369	1.05074	0.9554	1.18999	0.833932	0.931757	1.12987	1.00216	0.990138	0.915414	1.07294	2.06873	0.963647	1.00817	0.96438	0.995516	0.930996	0.985503	0.949797	0.951748	1.00006	0.910391	0.95816	1.04606	1.03508	0.923753	0.924001	0.981257	0.980886	1.04154	0.914386	0.934043	0.914675	0.969484	0.882226	1.05475	0.997723	0.929719	0.970324	0.963688	0.91169	0.984957	1.0346	1.06269	0.984885	0.889926	0.909573	1.00726	1201
1110065P20Rik	1.05629	0.96625	0.960589	0.922863	1.02238	0.979286	1.06145	1.09477	1.02405	1.12898	0.899278	1.05055	0.887464	0.889606	0.965785	1.04454	0.983498	0.975579	0.915602	0.963369	0.955741	0.966664	0.992731	0.960092	0.958072	0.888005	1.03705	1.06509	0.899138	1.03874	0.893984	0.923841	1.00289	1.02292	0.904105	1.13616	0.961467	1.04413	0.958642	0.88573	1.08616	0.907999	0.829259	1.0801	0.797253	0.890776	0.841029	1.22439	1.05355	0.914917	1.08797	0.797253	1.09318	1.60543	1.28585	1.32642	0.979578	1.27451	1.28276	1.07908	1.14517	1.17716	1.02872	1.06556	1.11716	1.23703	1.18361	1.08391	1.21867	1.13665	1.07909	1.60861	1.0394	0.997112	0.843423	0.930278	0.905087	0.880427	0.863912	0.877212	1.06991	0.941636	1.12022	0.926407	1.10691	0.850784	1.11165	0.868862	1516
1110067D22Rik	1.06611	0.939281	1.01803	0.885004	0.993084	0.914822	0.922596	0.966873	0.958692	0.996551	0.951823	1.05788	1.00259	1.00322	1.01803	1.09698	1.13259	1.04933	1.04643	0.96299	1.00565	0.981472	1.03644	0.980296	1.08209	0.962687	1.04261	0.914813	0.807106	0.908295	0.900872	0.898133	0.999596	1.05308	0.936088	1.04357	1.13042	1.0004	1.16915	0.867211	0.812745	0.820153	0.933301	0.820253	0.759375	0.988119	1.23752	1.01695	1.30471	1.03518	1.64885	1.16477	1.51208	2.04879	1.77864	1.85027	1.40876	1.54427	1.72315	2.65561	1.01236	0.89335	1.36393	1.01199	0.980075	0.998256	1.10331	1.09624	1.01864	1.10479	0.971288	1.07123	0.892004	0.949739	0.899572	0.971965	0.87915	0.951083	0.847839	1.02817	0.947776	0.943673	1.08241	1.10129	0.95187	0.922864	0.895196	0.882338	2454
1190002H23Rik	0.973016	0.995379	0.946012	0.989858	0.973616	0.946012	0.962646	1.10217	1.03971	0.972696	1.00737	1.03263	0.978018	0.990143	0.97368	1.02491	1.02702	0.976797	1.02192	1.04242	0.977019	1.04167	1.06955	1.02125	1.00295	0.975524	1.00528	1.01275	0.968786	0.946012	0.960805	1.01039	0.974522	1.01994	1.00419	0.946012	1.057	1.09073	1.01984	1.8408	2.72669	2.69119	3.08384	2.92217	4.89406	1.27193	1.30824	0.981635	1.25013	0.946012	1.07774	2.00178	1.46391	1.03666	1.13669	1.05471	1.24334	0.964144	1.36772	1.25268	1.02346	1.04859	1.08535	0.946012	0.946012	0.946012	0.979743	0.997047	0.946012	0.979294	0.982128	0.946012	0.946012	0.946012	0.946012	1.04866	0.946012	0.946012	0.946012	0.946012	1.26559	0.946012	0.946012	0.969916	0.973388	0.970485	0.96977	1.07393	827
1190002N15Rik	0.976922	0.965813	0.95061	0.927135	0.928018	0.963115	1.00946	1.01173	0.933193	0.978292	0.960253	0.955261	1.02335	0.982209	0.951761	1.00793	0.963028	0.997475	0.983989	0.926268	0.992472	0.951864	0.943466	0.999635	0.958624	0.997325	1.01016	0.910902	0.932831	0.910902	1.00036	0.976326	1.06114	1.18786	0.932473	1.00744	1.00315	0.957962	0.954291	0.930192	1.03603	1.05862	0.947471	1.10181	0.910902	1.01776	0.910902	1.17413	1.13222	0.955095	1.0448	5.90421	1.23233	1.0879	0.938766	0.986372	0.986372	1.06553	0.989377	0.978584	1.01076	0.994418	0.999412	1.12112	1.02378	0.996357	1.01211	0.972515	1.15551	1.14656	0.998782	1.10951	1.20667	1.29523	1.57488	1.43992	1.34518	1.65377	1.28345	1.4468	1.23515	1.3712	1.39183	1.03121	1.19031	1.23543	1.22713	1.1848	725
1190003J15Rik	1.1818	1.22588	1.08651	1.22783	1.40306	1.36521	1.56362	1.40406	1.21455	1.47428	1.23653	1.75913	1.50103	1.33064	1.49929	1.58423	1.84094	1.66991	1.17199	1.11014	1.17971	1.21491	1.48524	1.2927	1.12493	1.32167	1.36438	1.32016	1.26351	1.27479	1.20152	1.32182	1.56361	1.47976	1.67668	1.65201	1.18187	1.56149	1.93663	0.960791	0.929532	0.929532	0.929532	0.929532	0.929532	0.929532	0.980572	0.959662	0.997171	0.929532	0.997237	0.929532	0.962411	1.04125	1.0158	0.929532	0.948564	0.965311	0.976537	0.929532	0.994986	0.944582	0.988205	0.998983	1.03662	0.951152	0.946064	0.967029	0.929532	0.995205	1.00102	0.929532	0.929532	0.929532	0.929532	0.951297	0.929532	0.929532	0.929532	0.929532	1.01621	0.929532	0.929532	0.929532	0.929532	0.929532	0.929532	0.929532	1585
1190005F20Rik	1.03296	1.11582	1.04581	1.22923	1.13501	1.07911	1.08029	1.12177	1.11032	1.29752	0.958936	1.26998	1.26896	1.12657	1.11585	1.2516	1.11402	1.18812	1.28952	1.05124	1.05487	1.12158	1.07635	1.19007	1.13189	1.00298	1.00404	1.13609	1.19973	0.948329	1.13403	1.02236	1.05399	1.09631	0.947004	1.20478	1.00203	1.1808	1.06688	0.968181	0.973097	0.981576	1.15755	1.00399	0.864409	0.96581	0.864409	0.886057	0.906179	1.00599	0.933607	0.864409	0.95749	0.905539	0.864409	0.972371	0.954279	0.9315	0.908121	0.90618	0.987506	0.943663	0.891505	0.915437	1.07006	0.916609	0.942022	0.941782	0.963049	1.05065	0.947804	0.915866	1.04043	0.98519	0.978336	0.997967	0.962	0.885818	0.96511	0.920225	0.97734	0.925629	0.967339	1.01037	0.914571	1.07383	0.981387	0.864409	1120
1190005I06Rik	1.04936	1.06229	1.04569	0.985419	0.999725	1.02451	1.05578	0.985419	1.00953	0.985419	1.06741	1.01384	1.0356	1.02497	1.01687	1.01477	1.02717	1.03789	1.03711	1.04123	1.00028	1.00906	1.02065	1.11725	1.01103	1.01616	1.0264	1.02399	0.985419	1.06774	1.03197	1.03462	0.985419	0.985419	1.03223	0.985419	1.0168	1.03633	1.01496	0.985419	0.985419	0.985419	0.985419	0.985419	2.46483	0.985419	0.985419	0.985419	0.985419	0.985419	1.00324	0.985419	0.985419	0.985419	0.985419	0.995423	0.985419	1.02335	0.997758	1.00117	1.03897	0.985419	0.985419	0.985419	0.985419	1.00834	0.985419	0.985419	0.985419	0.985419	1.01519	0.985419	1.03293	0.985419	1.02136	0.985419	0.985419	0.985419	0.985419	1.05935	1.00824	1.05521	0.985419	0.985419	0.985419	0.985419	0.985419	1.02951	144
1190007F08Rik	0.951091	0.998696	0.947032	1.0013	0.981438	0.96859	1.08747	0.963456	1.01628	0.950778	0.951049	0.980102	0.95598	0.924695	0.963683	0.942035	1.02159	0.988113	1.01066	0.940294	0.945661	0.932052	0.957753	1.02013	0.955827	0.953542	0.924695	0.942732	0.969499	0.971902	0.953714	0.99604	0.924695	0.937534	0.968617	0.944022	0.936031	0.924695	0.952412	0.924695	0.924695	0.924695	0.924695	0.924695	0.924695	0.96061	0.975469	1.279	1.06086	1.31769	1.24203	1.72757	1.02715	0.99092	1.01051	1.05861	1.04051	0.942419	0.983332	1.09637	1.04118	1.25727	1.20134	1.28136	1.0899	1.00235	1.0714	1.10925	1.15057	1.30359	1.31835	1.20924	1.51257	1.84277	1.74215	1.83812	1.39377	1.69337	1.52131	1.80102	1.13386	1.52423	1.37129	1.07083	1.27685	1.26476	1.49199	1.27167	812
1190007I07Rik	0.973869	1.17976	1.02816	0.990618	1.05858	1.03521	1.00709	1.01984	1.00952	1.02099	1.09558	1.10114	1.06291	1.00735	0.99799	1.06928	1.03847	1.14483	1.0359	1.12558	1.07431	1.0807	1.00767	1.03154	1.10814	1.07776	1.11256	1.20003	1.03625	1.04924	0.978178	0.986905	1.10809	1.01894	1.0431	1.03119	1.14461	1.05444	1.02527	1.00008	1.11119	1.08922	0.939975	0.939975	0.939975	0.976483	1.16613	0.987284	0.985396	1.01255	0.939975	0.939975	0.999918	0.9847	0.939975	0.978472	0.95922	0.986849	0.939975	0.955	0.965407	0.970504	0.949752	0.939975	0.959107	0.983822	0.97349	0.990685	0.986198	0.939975	0.975861	0.939975	1.05788	0.939975	0.994411	1.0064	0.975043	0.986684	0.987941	1.05813	0.983606	0.981844	1.02637	0.963726	1.01059	0.988734	0.963582	0.982037	488
1200007C13Rik	1.01798	1.0078	1	1	1.00724	1.04747	1	1.04192	1	1	1.03601	1.01091	1	1	1	1	1	1	1	1	1.00752	1	1	1	1	1	1	1	1	1	1.01564	1.00887	1	1	1	1.0209	1.00612	1	1	1.03363	1	1	1	1	1	1	1	1.03241	1	1.11369	1	1	1	1.02371	1	1	1	1.01917	1.02512	1	1	1	1.02085	1	1	1	1	1	1.02447	1	1	1	1	1	1	1	1	1	1	1	1.04642	1	1	1	1	1	1	1	37
1200009I06Rik	1.1185	1.12067	1.06057	0.990587	0.925074	0.941206	1.05329	0.923144	1.00875	0.956	0.990538	1.05576	1.02067	1.01082	0.97078	1.02241	1.03877	1.07115	1.19538	1.03262	1.03649	1.12933	0.894032	1.04341	1.1587	1.07421	1.02439	1.17988	1.23519	1.03017	0.998924	1.01146	0.899605	1.04333	1.05247	1.07361	1.17123	1.08577	1.04494	1.18015	1.2098	1.17952	1.24778	0.900828	0.833969	0.984288	0.925933	0.925067	1.08918	0.939718	0.910071	0.833969	0.917433	1.09663	1.31416	1.12263	1.00317	1.09104	1.15607	0.964693	1.02409	0.944302	1.00108	0.928116	0.895282	0.904008	0.878681	1.00226	0.854378	0.833969	0.997813	1.10785	0.833969	0.878643	0.833969	0.864973	0.833969	0.875411	0.860747	0.854714	0.87268	0.871116	0.910623	0.855042	0.833969	0.855544	0.867221	0.871287	1220
1200011I18Rik	0.972739	0.961371	0.944863	1.05086	1.02514	1.01093	0.888349	0.884485	1.00048	0.909768	0.97736	1.01222	1.05193	0.992515	0.98643	0.976065	0.957651	1.15618	0.953869	0.856853	0.999516	0.951	1.04715	0.926824	0.956236	0.973127	0.993739	0.984974	0.979369	0.991017	0.974118	1.00845	0.998549	1.07225	1.17314	1.03091	1.08613	1.00493	1.10564	1.11977	1.03823	1.03698	0.86723	1.15144	1.7565	1.14738	0.996506	1.08107	1.00971	1.04329	0.928729	0.815217	1.09178	1.1357	0.905923	1.08756	1.15723	1.02279	1.01315	0.95832	0.881957	0.961429	0.929192	1.10371	1.00616	1.00964	1.02353	1.01561	0.983816	0.960988	0.893867	0.942321	0.934088	0.884662	0.935253	1.17873	1.05262	0.983996	0.992116	1.05485	1.02567	1.00077	0.928062	1.11694	1.02187	0.919747	1.25172	1.27758	1305
1200011M11Rik	1.01617	1.00405	1.05561	1.05434	1.04451	1.02826	1.07415	1.07485	0.949126	1.06501	1.04318	1.05082	1.06473	1.06627	1.00005	1.02912	1.01696	0.952843	1.112	0.991718	1.07884	1.04265	1.11188	1.09371	1.02293	0.990508	0.999949	0.975987	1.08684	1.05203	1.02934	0.987596	1.24839	0.990346	1.02593	1.012	1.06225	0.982967	0.975275	1.00172	0.904675	0.994727	0.940995	0.904675	0.904675	1.14046	0.95435	0.986924	0.983521	0.99307	0.990068	1.69017	1.00209	0.947721	0.904675	0.985245	0.979629	1.00335	0.977518	0.933709	0.929152	0.963798	0.923538	0.99241	1.02792	0.925717	0.985904	0.936081	0.926815	1.03356	0.974249	0.904675	0.973976	0.953137	1.03474	1.19184	0.904675	0.927082	1.04009	1.11556	0.946668	1.02689	0.987828	1.03789	1.03697	0.975248	0.927396	1.06837	628
1200014J11Rik	0.941871	1.01598	1.11684	1.08647	1.05778	1.09519	1.01598	0.944912	0.899711	1.0779	1.00022	0.94967	0.907933	0.905439	1.02783	0.999025	0.927073	0.984354	0.973493	1.0421	1.03589	1.07672	1.17449	1.01194	1.0032	1.08315	1.04756	1.0504	0.999783	0.923054	1.0933	0.949307	1.10474	1.04957	0.932227	1.11059	1.02537	0.994269	1.11211	0.953341	1.04857	1.01041	1.05781	0.948626	0.87822	1.03651	0.87822	0.928957	1.00549	0.87822	1.06953	0.87822	0.972788	0.962372	1.03218	1.00851	0.980439	1.00939	1.03579	1.01105	0.982388	0.95874	0.996252	0.963389	1.05711	0.919186	1.00655	1.03122	0.978435	1.05405	1.01094	0.983648	0.945494	1.0292	0.942479	1.0159	0.910984	0.992177	0.992595	0.957074	0.992955	0.917338	0.918419	0.945144	1.08984	0.983352	1.03919	0.87822	793
1200016B10Rik	1.06137	0.930829	1.02592	1.07191	1.0951	1.03573	0.998513	0.970964	1.01459	1.02306	0.967822	1.01251	1.01114	1.06363	1.02201	0.936402	0.949116	0.939538	1.00033	1.01472	1.07401	0.972808	1.03432	0.990341	1.01307	0.947232	0.958972	0.955602	1.06443	0.97782	1.06569	1.01012	1.10538	1.0524	1.00144	1.00949	0.975554	0.999089	0.956776	1.05393	1.14237	1.12936	0.938662	0.902433	0.902433	1.23285	1.21479	0.989315	1.04861	1.06224	0.994538	0.902433	1.0428	1.04606	0.930038	0.944868	1.11712	0.937168	0.959658	0.959421	0.99094	0.961408	1.00899	0.969858	0.979737	0.902433	0.96033	1.00099	0.969312	0.934182	0.99251	0.956153	0.902433	0.999667	0.935347	0.957311	1.1056	1.07557	1.02961	0.947448	1.14488	1.09036	0.943741	1.03133	0.996697	1.04209	1.04436	1.09	650
1300001I01Rik	0.952849	1.14968	1.15491	1.14295	1.19302	1.11638	0.952072	1.07574	1.17042	1.24471	1.0974	1.06741	1.04956	1.16376	1.07441	0.991762	1.06615	0.925179	0.985475	1.0528	1.16226	1.23416	1.22222	1.03774	1.13912	1.0177	0.98734	1.01782	1.16255	1.03883	1.05538	0.941122	1.16588	0.971059	0.966678	1.10702	1.026	1.05053	1.02703	0.964859	1.01287	1.07471	1.05317	0.912613	2.5558	0.94399	0.84488	0.970337	0.918515	0.88587	0.931111	0.84488	1.0039	1.02501	1.0205	0.971083	1.02717	1.05122	0.994514	0.921642	0.914048	0.900094	0.908778	0.972981	0.906995	0.996689	0.905421	0.93916	0.962875	1.01403	0.936119	0.962947	0.926683	0.84488	1.09678	0.928153	1.02447	0.908057	0.954913	0.942159	0.97531	0.943001	0.961831	0.987544	0.943459	1.00026	0.999739	1.02049	1179
1300002E11Rik	0.994729	0.97096	1.02874	0.934114	0.961371	0.996149	0.993768	0.993243	0.956973	0.987296	0.984723	1.02756	0.981682	1.03719	0.989228	0.95163	0.991218	1.01142	0.998972	1.0268	0.966617	0.964075	0.967509	0.949999	0.95839	0.934114	0.972965	0.952335	0.956602	1.0248	0.948721	0.959051	0.934114	0.947084	0.978484	0.953638	0.968677	0.966206	0.962113	0.973806	1.03632	1.09792	1.10894	0.934114	0.934114	1.00692	1.08927	0.976208	1.00209	1.02538	1.04678	0.934114	1.01058	1.05027	1.0208	1.01731	1.03123	1.01742	0.9904	1.01898	0.99989	0.988757	0.994769	1.09715	1.03361	1.19335	1.14482	1.05147	1.06457	1.00011	1.19812	1.19678	1.07032	1.06463	1.00246	1.00389	1.03957	1.01774	1.05577	0.95735	1.02121	1.01778	1.15135	1.04336	0.977025	1.15613	1.30919	1.32896	405
1300010F03Rik	1.04621	1.00835	1.00991	1.03913	0.981342	0.924607	0.961217	1.04599	1.08641	0.964548	1.03227	1.03738	1.11689	1.08821	1.02567	1.22467	1.02586	0.912591	1.0234	1.05226	0.958436	1.01907	1.07201	1.0944	0.979766	1.08936	1.06	0.948314	1.03891	0.971461	1.20274	1.0335	0.984414	1.1283	0.981527	1.06066	0.993334	1.0076	1.12635	0.982458	1.01244	1.02134	0.986204	0.985752	0.912591	1.04077	1.04297	0.946955	0.934554	0.912591	1.04964	1.39978	0.94487	0.977949	0.977891	0.968975	1.02689	1.00458	0.97046	1.01565	1.01263	0.981073	0.98734	0.980775	0.949848	0.933816	0.961517	0.944271	1.00319	0.944697	0.912591	0.966916	1.00095	0.961476	0.99905	1.02444	0.98098	1.0641	0.988894	0.912591	1.07103	1.01858	0.99647	0.912591	1.08909	0.973867	0.972106	0.953427	569
1300014I06Rik	1.01714	1.02304	1.17203	1.02766	1.05014	1.02228	1.0541	1.07531	0.920866	1.10438	0.898593	0.964935	0.986117	0.971331	1.00714	1.00034	1.04008	0.942564	1.03569	1.03477	0.992614	1.03634	0.992073	1.09153	1.10369	1.24357	1.04027	1.06532	1.3752	1.0112	0.939542	1.01499	1.15127	1.04103	1.08732	1.00316	1.06677	1.0176	1.20398	1.00498	0.976591	1.01859	1.05047	1.51544	0.837881	1.4344	1.74822	0.886288	0.994828	0.878531	0.954549	0.837881	1.1098	1.0766	0.957787	0.973829	0.971362	0.987244	0.999664	1.02272	0.953194	1.2408	0.928381	1.03125	0.934411	0.968219	1.11343	0.948047	1.02746	0.944681	1.20711	0.968519	0.919007	0.882764	0.899189	0.888834	0.837881	0.921687	0.837881	0.90074	0.927549	0.91293	0.914894	0.837881	0.900822	0.925256	0.901373	0.951178	1105
1300018I17Rik	0.985863	0.967172	1.02763	0.985574	1.0477	1.01708	1.13651	1.20298	1.00374	1.03776	1.05618	1.0418	1.00317	0.986142	1.04232	1.02516	0.992033	1.03625	1.12466	1.04526	1.03605	0.995493	1.01888	1.01489	1.05709	0.92931	0.98807	0.936472	1.10075	1.16145	1.04912	1.01363	1.0002	1.03042	0.978277	1.09905	0.978546	0.972637	0.987666	1.00938	0.999802	0.998227	1.13833	1.01618	0.901195	0.936197	0.979815	0.946553	0.996157	0.901195	0.95997	0.901195	1.06116	1.02243	1.03016	1.00072	0.975861	0.946136	1.01237	0.974334	1.05067	0.945233	1.00427	1.0942	1.08952	1.0499	0.965772	0.937548	0.923249	0.964865	0.970501	0.954842	0.988451	0.901195	0.986575	0.990018	0.954619	1.00471	1.06628	0.968804	0.964079	1.08887	0.942446	0.923967	0.995331	1.01897	0.982938	1.02305	672
1300018J18Rik	1.00199	0.978625	1.02193	0.934275	1.01177	0.966185	0.97708	1.05976	0.98018	0.960628	0.977835	1.02034	0.934275	1.03112	0.958088	0.951794	0.951442	1.00348	0.953688	1.01983	0.966784	0.964242	0.967675	1.04218	0.97084	0.963421	0.973133	0.992472	1.03977	0.96431	1.02345	0.950873	0.990952	1.0205	1.03677	0.99327	0.969833	1.03685	1.01905	1.05842	0.999938	0.96247	1.00964	0.934275	0.934275	1.04387	0.985575	0.993196	0.969994	0.979602	1.09479	1.43304	1.04493	1.04097	1.05053	0.991088	0.984025	0.934275	1.00766	0.957999	1.00006	1.00438	1.02506	1.23258	1.08131	1.09278	1.01816	0.992151	0.980218	1.07313	0.969943	1.04643	1.02473	1.14678	0.968351	1.02976	1.08164	1.11352	1.04312	1.02798	1.04716	1.0316	0.934275	0.97175	1.1994	0.982738	1.05704	0.934275	389
1500001M20Rik	1.10705	1.2197	1.06583	1.00934	0.967369	0.937027	0.975255	0.989395	0.967956	0.90127	0.992895	1.0112	1.077	0.974264	0.989217	0.928115	1.04475	0.998038	1.09008	1.1302	1.04629	1.12022	0.999344	1.07529	1.05185	1.03338	1.14299	1.11567	1.06707	1.13567	1.04921	0.917282	0.928432	0.997239	1.05706	1.08737	1.17683	1.09459	1.05531	1.15423	1.0587	1.02918	1.09199	0.90127	0.90127	0.971516	1.00066	1.01835	0.957688	0.90127	0.986341	0.90127	0.933149	1.10282	1.05927	1.00796	0.982052	1.0574	0.988689	0.97922	1.0551	0.968903	0.987189	0.968609	1.02405	0.955696	1.00825	0.969485	1.00412	0.951646	0.918413	0.954921	1.03269	1.04777	0.934142	0.986438	0.988788	1.02777	1.1148	1.00504	0.976519	0.90127	0.942525	0.946937	0.953571	0.90127	1.02936	0.9416	753
1500002F19Rik	1.01798	1.0078	1	1.01782	1	1	1	1	1	1	1	1.01782	1.01686	1	1	1	1	1	1	1	1	1	1	1	1.02056	1	1	1	1	1	1	1	1	1	1	1	1.00612	1.0272	1	1.02118	1.027	1	1	1	1	1	1	1	1	1	1	1	1	1	1	1	1	1	1	1.01599	1	1.04205	1	1	1.02035	1.02326	1	1	1.04917	1.03518	1	1	1	1	1	1	1	1.02477	1.03211	1	1.02316	1	1	1.02527	1	1	1.02511	1	29
1500002O20Rik	0.942424	1.00691	1.05212	1.12524	1.0762	1.01769	1.00972	0.981929	1.00241	1.01215	1.02804	0.98669	1.06568	1.045	1.03177	1.01698	1.00894	1.02378	1.01804	1.04983	1.09526	1.00808	0.976116	1.0076	0.966916	1.0906	0.981621	1.05786	0.988087	0.942424	0.971999	1.00155	0.999595	0.995029	1.02303	1.02205	1.05967	1.05027	1.04488	1.00269	1.1339	1.06244	1.10253	1.01798	0.942424	0.942424	1.07707	0.996871	0.99536	0.988146	0.976592	0.942424	1.0296	0.987266	1.0004	0.976976	0.981164	0.978699	0.985079	0.996967	0.967922	0.997553	0.967854	0.977377	0.961606	0.964344	1.07454	1.00617	0.965487	0.97558	0.96035	1.03177	0.942424	1.02271	0.976797	0.986689	0.977584	0.942424	1.00323	0.965867	1.0303	0.942424	0.942424	1.08492	0.985717	0.99131	1.04202	0.942424	410
1500003O03Rik	0.970426	0.954605	0.952254	0.882129	0.882985	0.956618	0.943725	1.00581	0.847317	1.13375	0.948328	0.974152	0.860035	0.868128	1.05168	0.987936	0.996928	0.865439	0.851117	0.894826	0.939553	0.904008	0.888774	1.00159	0.903726	1.07001	0.834343	0.886604	1.03548	0.850787	0.775698	0.916993	1.13062	1.00866	1.45185	1.0746	0.979472	1.01536	0.963847	1.01244	0.90411	0.921176	0.869661	0.812295	2.62822	1.0288	1.24687	1.10657	1.22744	0.884266	1.13584	1.61989	0.877973	1.0693	0.91195	1.03459	0.912738	0.994918	0.933818	0.966884	0.969923	1.16305	1.12848	0.972895	1.18381	1.22904	1.22297	1.13757	1.08596	1.07467	1.28549	1.15311	1.2723	1.01771	1.28986	1.24593	1.13515	0.992344	1.01473	0.990355	1.06728	0.99841	1.33687	1.07854	1.07471	1.00332	1.17072	1.05526	2852
1500009C09Rik	1	1	1	1	1	1	1	1	1	1	1	1	1	1	1	1	1	1	1	1.06119	1	1	1	1	1	1	1	1	1	1	1	1	1	1	1	1	1	1	1	1	1	1	1	1	1	1	1	1	1	1	1	1	1	1	1.03059	1	1	1	1	1	1	1	1	1	1.02035	1	1	1	1	1	1	1	1	1	1	1	1	1	1	1	1	1	1	1	1	1	1	1	13
1500009L16Rik	1	1	1.01203	1.01782	1	1	1	1	1	1	1	1	1	1	1	1	1	1	1	1	1	1	1	1	1	1	1	1	1	1	1	1.00887	1	1	1	1	1.00612	1	1	1	1.027	1	1	1.08017	1	1.03884	1	1	1.50037	1.07721	1.51309	1	1	1.09582	1.03059	1.05134	1	1.04987	1.01252	1.01599	1.07042	1.01619	1.05248	1.07472	1.04083	1.03692	1.08225	1.03471	1.07411	1.05589	1.01902	1.05953	1	1.10775	1.1318	1.04697	1.07494	1.04969	1	1.04988	1.06978	1	1	1.02527	1.11668	1.05187	1.02511	1.16193	136
1500010J02Rik	1.06953	1.0815	1.10988	1.06737	1.07831	1.12175	1.12376	1.12753	1.06263	1.11242	0.990226	1.03301	1.04115	1.07567	1.02104	1.00514	0.965523	0.910907	1.18088	1.03597	1.27218	1.09527	1.14657	1.09213	1.06055	1.0531	1.02535	0.99888	1.10019	1.07725	1.10861	0.949988	0.962866	1.06677	1.02129	0.968031	1.08853	1.01057	1.04517	0.892614	0.965552	1.01661	1.00112	1.00651	0.892614	0.892614	0.941627	0.971811	0.957567	0.892614	0.976869	0.892614	0.924188	0.935087	0.919919	0.929172	1.02682	0.961895	1.00967	0.973713	1.04497	0.965753	0.901899	0.92572	0.910782	1.0012	0.961778	0.916547	0.936509	0.924018	0.989008	0.94575	0.960991	0.968653	0.925171	0.989468	0.925916	1.04822	1.02623	0.985984	0.988139	0.932374	0.933473	0.915169	0.892614	1.1189	1.05227	1.01331	795
1500011H22Rik	1.31236	1.1483	1.28279	1.00582	1.05121	0.994185	1.08429	1.19634	1.01139	1.01791	1.06345	1.07656	1.10656	1.0125	1.06462	1.15778	1.09817	1.1078	1.20433	1.1068	1.11962	1.28616	1.09847	1.23332	1.2755	1.40749	1.06101	1.23481	1.11958	1.11847	1.09666	1.15169	1.07935	1.20489	1.16782	1.29319	1.5198	1.28125	1.0226	0.916612	0.895554	0.905911	0.954015	0.914544	0.787395	0.787395	1.00718	0.954047	0.918316	0.983807	1.02832	0.787395	0.933334	1.26165	1.06112	0.974876	0.862342	0.930508	0.947404	0.953005	0.886587	0.907225	0.936303	0.846225	0.988925	1.08319	0.924435	0.933139	0.826115	0.974033	0.954221	0.881919	1.10662	0.984783	0.979785	0.930003	0.91159	0.826522	0.889941	0.866366	0.976619	0.822467	0.896389	0.879482	0.856116	0.911196	0.926318	0.929871	1911
1500011K16Rik	0.957543	1.19908	1.08498	1.0049	1.00176	1.19336	1.06849	1.0095	1.22374	0.962194	1.07996	1.07161	1.02784	0.826122	1.09674	1.01342	1.2106	1.04648	1.05275	1.22714	1.06194	1.05534	0.833451	1.20916	1.14991	1.12043	1.13964	1.0916	1.18913	0.947434	0.831256	1.05231	1.01399	0.993695	0.97615	0.986479	1.08146	1.06172	0.928399	1.22178	1.03468	1.10791	1.01841	1.37169	1.5668	0.990634	0.943511	0.992075	0.855721	0.762454	0.951825	0.727175	0.978567	1.0516	0.940774	1.03988	1.03647	0.926589	0.938944	0.92101	0.998236	0.911156	0.982772	0.854093	1.05558	1.03731	0.848132	0.887317	0.924269	0.793736	0.926372	0.885726	1.19604	0.974725	0.789008	0.948986	0.910218	0.915787	0.909782	0.984574	1.09541	0.878608	0.827832	1.08792	1.14846	0.962811	0.866573	0.884015	2186
1500012F01Rik	1.33921	1.00577	1.15594	1.44849	1.27583	2.38022	2.16181	1.67662	1.80682	1.43522	2.78442	1.26674	1.31194	1.42469	1.41624	2.06916	1.19004	1.45113	1.03947	0.870835	1.21098	1.20633	1.47511	1.15475	0.907454	1.25529	1.81076	1.01381	1.21194	1.90138	1.35267	2.68067	1.14503	1.43599	1.18387	1.32563	1.00483	1.43366	1.26994	1.15305	0.995165	0.855084	0.987414	1.04561	1.09516	0.961529	0.644582	0.813299	0.854674	0.820927	0.930877	0.50828	0.906678	0.834743	0.912292	0.780935	0.784638	0.869471	0.89347	0.81452	0.892868	0.708168	0.787291	0.770389	0.747525	0.777368	0.836209	0.741151	0.813335	0.719516	0.82273	0.805364	0.990333	0.861623	0.93644	0.97973	0.830681	1.20693	0.810554	1.06332	0.789325	0.853138	0.789523	1.12721	1.01129	0.989041	0.946414	0.930808	7036
1500015O10Rik	0.991311	1.00123	0.992407	0.973798	1.00941	1.02002	1.04333	0.973798	0.973798	0.973798	0.973798	1.01837	0.999871	0.988838	0.989795	0.973798	0.982725	0.993755	1.00425	1.02353	0.973798	0.973798	1.00861	1.00013	0.999106	0.973798	1.07991	0.973798	0.973798	0.973798	0.973798	0.991099	1.00315	0.987319	0.996859	1.03529	0.973798	0.973798	0.973798	0.973798	0.973798	0.973798	0.973798	0.973798	0.973798	0.973798	0.973798	0.998185	1.02085	1.11752	1.00175	0.973798	1.05351	1.04354	1.20828	1.20894	1.3724	1.13084	1.0429	1.4068	1.0693	1.13866	1.19372	1.00991	1.01355	0.996448	1.03627	1.0076	1.03586	1.07742	1.02976	1.22198	1.02075	1.02596	1.12335	1.01954	0.973798	0.973798	0.973798	0.998021	1.0551	1.11972	1.01837	1.10139	1.10424	0.973798	1.01263	0.973798	316
1500031L02Rik	1.11818	0.994993	1.02994	1.00491	1.0241	1.02942	0.961567	1.01511	0.989733	0.980639	1.03858	1.05527	1.0233	0.888621	0.985801	0.938981	1.04771	1.09183	1.04492	1.03134	0.986617	1.00308	1.03812	1.04337	0.971067	0.97293	1.07494	0.99747	1.01162	0.945945	1.04319	0.999486	0.888621	1.01604	1.07705	1.04091	1.01108	0.888621	1.02423	1.02112	0.975608	1.02237	0.996641	1.002	0.888621	0.978315	0.966143	0.956035	1.01947	1.01977	1.06789	0.888621	0.964106	1.00816	1.00401	0.954449	0.999916	0.967867	0.958416	0.969357	0.975773	1.00874	0.965375	0.921578	1.00191	1.00553	0.952296	1.00239	0.954476	1.06653	0.959906	0.995297	1.00008	1.18251	0.97281	1.10608	0.921773	0.932778	1.08145	1.05321	1.01346	0.888621	0.888621	0.992547	0.981443	0.934716	0.963253	1.01566	683
1500032L24Rik	0.93071	1.02667	0.883018	0.662635	0.812778	0.836101	0.947728	0.72242	0.90934	0.863573	0.731075	0.97967	0.844873	0.798372	0.946726	1.02657	1.04152	0.901488	0.984439	1.07447	0.907529	0.90606	0.789194	0.84075	0.977925	0.873426	0.918478	1.05857	0.713782	0.907589	0.678977	0.697681	0.786736	0.817599	0.983977	0.926785	1.00281	1.05865	0.965579	1.28694	1.48211	1.19452	1.15245	1.0588	0.881184	1.46839	0.842474	1.2482	1.08766	1.23371	1.19918	0.795668	0.88881	1.75556	1.28519	1.32925	1.12774	1.21779	1.1253	1.21153	1.22997	1.08739	1.09659	1.27474	1.4145	1.56669	1.04193	1.0216	1.11946	1.08873	0.933872	0.890958	0.933807	1.2805	1.14947	0.974573	1.26555	1.24221	1.01677	1.02532	1.07889	1.16104	0.992487	0.997193	1.00717	0.876963	1.04749	0.917433	5043
1520402A15Rik	1	1	1.01911	1	1.01149	1.01317	1.01758	1.04192	1.04913	1	1	1.01782	1.01686	1.01544	1.0127	1.02979	1.03305	1.05324	1.01036	1	1.00752	1.02399	1.03575	1	1	1.0312	1	1	1.02407	1	1	1.00887	1	1.07229	1	1.04195	1.00612	1	1.02997	1	1	1	1	1	1	1.03884	1	1	1.05617	1.11369	1.16575	1	1.01762	1	1	1	1.02047	1	1.01252	1.01599	1	1	1	1	1.02035	1.02326	1	1	1.02447	1	1	1	1	1	1	1	1	1	1	1	1	1	1	1	1	1.04106	1.02511	1	75
1600002H07Rik	1.01123	1.06022	1.02359	0.993427	0.994374	1.00179	1.02075	0.976034	1.03816	0.976034	1.06777	1.00303	1.0188	0.991108	1.07893	0.994336	1.02652	1.028	1.01257	1.02588	1.0705	1.02324	0.976034	0.976034	1.01423	0.976034	0.996245	1.03354	1.09654	1.07079	1.12672	1.00209	0.976034	1.01683	1.01273	0.976034	1.0218	0.992758	0.976034	0.976034	1.06037	0.994584	1.07807	0.976034	0.976034	0.976034	0.976034	1.00048	0.999523	1.02339	1.07565	0.976034	0.976034	1.02247	1.03608	1.01601	1.02801	1.03262	1.07602	0.991636	0.976034	0.991836	0.976034	1.01223	0.976034	0.976034	0.993392	0.989079	1.02403	0.976034	0.976034	0.976034	0.976034	0.976034	0.976034	1.03539	0.976034	0.976034	0.976034	1.01457	0.976034	0.976034	0.976034	1.02549	1.00428	0.976034	1.10812	1.01971	217
1600002K03Rik	0.990598	0.984857	0.964085	1.0073	0.975208	0.954785	1.03088	0.930235	0.952999	0.999055	1.01475	1.04306	1.01494	1.01174	0.98512	1.00079	0.973259	0.968484	1.02093	0.98292	1.00546	0.987343	0.930235	1.0111	1.01129	0.930235	1.00005	0.99586	0.975307	0.930235	1.11423	0.993534	0.930235	0.943151	0.97442	1.00883	0.988947	0.994475	1.00283	1.00981	0.955355	1.05945	1.00527	0.930235	2.3268	0.966365	1.11532	1.05613	0.997924	1.04819	0.973882	0.930235	0.979771	0.965262	1.09331	1.05729	1.02695	1.01319	1.01335	1.01475	0.955403	1.04677	1.04202	1.05626	0.987368	1.05262	1.02366	0.98786	0.989521	1.04881	0.930235	1.13306	0.975089	1.06021	0.930235	0.999726	0.999946	1.04691	1.02587	0.976636	1.01697	1.01356	0.972815	1.1361	0.984217	1.09246	1.0484	1.03846	439
1600012F09Rik	0.982702	0.982702	0.994522	1.00021	1.01261	1.02935	0.999981	1.0239	0.982702	0.982702	1.01809	1.00022	1.01595	0.99788	1.04713	1.0494	1.01519	1.00284	1.00312	1.03578	1.02003	1.03023	0.982702	1.01631	1.03419	1.01336	1.00305	1.02117	1.03032	0.982702	0.998069	1.00529	0.982702	0.996347	0.982702	1.00324	1.02878	0.999541	1.01216	1.03677	0.982702	0.982702	1.06197	0.982702	0.982702	0.982702	0.982702	1.01456	0.982702	0.982702	1.04679	0.982702	1.00002	1.006	1.04316	1.03315	1.00282	1.03171	0.982702	0.998411	1.00929	0.998613	0.992924	0.982702	0.982702	0.982702	0.982702	1.00905	0.982702	0.982702	0.982702	0.982702	0.982702	0.982702	1.03961	0.982702	0.982702	0.982702	0.982702	1.02151	0.982702	1.07072	0.982702	1.00753	1.09736	1.03368	1.00738	0.982702	137
1600012H06Rik	0.997978	0.891137	0.989129	0.920068	0.987659	1.02087	1.01701	1.09779	1.0151	0.91681	1.02989	1.05887	0.932297	1.07316	1.01891	0.959372	0.941759	0.903578	1.00202	0.887903	0.918699	0.948442	1.01792	0.915392	1.05369	1.05081	0.979295	0.941382	1.03338	1.11658	1.05982	1.04934	1.12711	0.995142	0.95764	0.818937	0.897845	1.00897	0.936118	0.905732	1.11123	1.06375	0.834078	0.913398	1.62705	0.995388	1.03457	0.916692	1.00434	1.07606	0.936488	1.15827	1.20132	0.970278	1.19891	1.08722	0.971513	1.21026	0.99415	1.11926	0.971297	1.06144	1.07853	1.00321	1.01499	1.11898	1.00347	1.03748	0.971722	1.02378	1.04515	1.08595	0.865246	0.860649	0.85466	0.96016	1.06609	1.04353	0.91406	0.830872	0.965626	0.833798	0.994065	0.862997	1.03305	1.04509	0.917716	0.755136	1747
1600014C10Rik	0.998007	0.974736	0.975904	0.947146	0.997737	0.930563	0.946925	1.00123	0.930563	1.08348	0.964071	0.999594	0.962046	1.03325	1.0064	1.06619	1.02066	1.0584	0.969484	0.971436	0.97731	0.983205	0.983514	0.971827	1.01906	0.989021	1.00041	0.930563	0.930563	0.930563	0.974518	0.993885	0.97518	0.969455	0.997056	1.02919	0.985868	1.02065	0.9866	1.20061	1.16925	1.21394	0.989935	1.08083	2.59094	0.930563	0.981659	1.03929	0.975529	1.00241	1.07031	0.930563	1.06516	1.06524	0.987814	1.01662	1.14338	1.03206	1.04233	1.08305	1.03258	1.00681	1.05737	1.09298	1.05734	1.05299	1.03107	1.03982	0.976323	0.996308	0.984044	0.985957	1.04729	0.98041	0.964503	0.996319	1.09224	1.03745	1.11405	0.95371	0.973757	1.06351	0.973158	1.09778	1.13842	1.06661	1.07282	1.08125	475
1600016N20Rik	1	1	1	1.07523	1.01452	1	1	1	1	1.02821	1	1	1	1.01544	1	1	1	1	1	1	1.00752	1	1	1	1	1	1	1	1	1	1.01564	1.03566	1	1.02782	1.0615	1	1	1	1	1	1	1	1	1	1	1	1	1	1	1	1	1	1	1	1	1	1	1	1	1	1	1	1	1	1	1	1	1	1	1	1	1	1	1.05357	1	1	1	1	1	1	1	1	1	1	1	1	1	1	22
1600020E01Rik	0.977643	0.977709	1.00334	1.01167	0.971152	0.988411	1.011	1.0273	1.02724	0.943618	1.04978	0.966988	0.959526	1.02004	1.06915	0.961312	1.0013	0.974325	1.01509	0.9756	0.991021	0.968709	1.01158	0.969132	1.00041	1.04297	0.982864	0.962024	0.966334	0.943618	0.958373	1.03011	1.06465	0.95672	0.965963	1.05556	0.999699	1.02528	1.0583	1.02433	1.04687	1.00843	1.06492	1.01927	1.60293	1.01716	1.10035	1.05179	0.966327	0.989398	0.960685	0.943618	1.02086	0.943618	0.972483	0.982264	1.01357	0.943618	0.979291	1.03854	1.04706	0.974265	1.00318	0.978614	0.982142	1.02287	0.987165	0.968917	0.943618	1.01029	1.00374	1.11495	1.08121	1.11377	0.943618	1.01411	1.01433	0.990508	0.943618	0.96709	1.0003	1.1584	1.03035	0.99143	0.998376	0.943618	0.967316	1.11436	317
1600021P15Rik	0.998778	0.981134	0.992934	0.998618	1.00255	1.00703	0.981134	1.00156	0.981134	0.981134	0.998745	0.987876	0.981134	1.01154	0.981134	0.981134	0.981134	0.981134	0.991294	0.981134	0.98851	1.02057	0.981134	0.981134	0.981134	0.981134	1.00145	0.981134	0.981134	1.01268	0.981134	0.989833	1.04065	0.994757	0.981134	1.00164	0.993161	0.981134	1.02787	1.19885	1.39095	1.11412	1.21287	1.10632	0.981134	0.981134	0.981134	1.06294	1.10106	1.05689	1.11293	0.981134	1.1816	1.16163	1.15853	1.06851	1.00122	1.08003	1.08919	1.01262	0.981134	1.10939	1.03598	1.1364	1.02119	1.00395	1.03374	0.994247	1.08276	1.05045	0.981134	0.981134	1.07613	1.03369	0.981134	0.981134	1.05466	1.00543	0.981134	0.981134	1.06305	1.05062	0.981134	0.981134	1.11256	1.03203	0.981134	1.1214	217
1600027N09Rik	1.08239	1.06509	1.05988	1.00517	1.03662	1.00143	0.983947	1.06294	0.931555	1.04236	1.02855	1.04155	1.00287	1.01214	1.00263	1.01352	1.05559	1.0499	1.02391	1.00867	1.04364	1.0154	0.961045	1.01432	1.11046	1.05508	0.977551	0.973451	0.975811	1.09278	1.00475	1.02482	1.03789	0.998573	0.965221	1.10893	1.06019	0.934034	0.96406	0.928559	0.958625	1.07944	1.04175	0.909303	0.909303	1.08829	0.909303	0.996847	0.97547	0.909303	1.05293	0.909303	0.941466	1.06337	1.01048	0.975035	0.98464	0.972448	0.938884	0.953243	1.02385	0.962495	0.982123	0.909303	0.946426	1.01623	0.967641	1.0055	1.03629	1.02521	0.936773	0.909303	1.04189	0.958012	1.02915	0.952012	0.909303	0.954488	0.967967	0.968018	0.93036	1.03214	0.975427	0.945776	0.951074	0.932826	0.968604	1.01509	573
1600029D21Rik	1.48288	1.15369	1.28184	1.52104	1.35822	1.82367	1.8108	1.51027	1.50378	1.65898	1.19596	1.20354	1.38416	1.41622	2.31355	1.28872	1.39758	1.31791	1.20187	1.28181	1.49446	1.34723	1.91727	1.66911	1.27138	2.35804	1.25751	1.73293	1.76222	1.57142	1.5603	1.42579	2.10011	1.42973	1.33433	1.1675	1.56594	1.91558	1.90077	1.00113	1.03879	0.996938	0.998874	0.960321	0.960321	1.05725	0.960321	1.03317	1.00672	0.960321	0.995137	0.960321	0.960321	0.983089	0.989696	0.979874	0.979982	0.997284	0.972345	0.99114	0.986303	0.975869	0.990423	0.995937	0.979867	0.982656	0.994562	0.973156	0.983822	0.960321	0.978586	0.960321	0.960321	0.960321	0.960321	0.960321	0.960321	0.960321	0.960321	0.960321	0.960321	0.960321	0.960321	0.960321	0.960321	0.960321	0.960321	0.960321	1999
1600029O15Rik	0.98862	1.00319	0.978193	0.988285	0.99708	1.07846	1.01445	1.06168	1.08347	0.974292	1.10515	0.9667	0.984612	0.95038	0.987278	1.04553	0.95584	1.13637	0.989939	1.07686	1.00007	1.02018	0.988198	1.05218	0.957887	1.03922	1.0388	1.09929	0.989232	1.13342	1.0098	1.07493	1.0351	0.960336	0.987678	0.99151	0.999932	0.985468	0.92181	1.06115	0.92181	1.02857	1.03386	0.99571	0.92181	0.957612	1.02346	1.03951	1.0116	1.10448	0.95523	1.41392	0.9875	1.07799	1.066	0.998183	1.01765	1.03001	1.00417	0.996621	0.94675	0.960574	1.00555	0.990683	0.959444	0.986488	0.987863	0.958994	1.03675	1.03931	1.01074	1.03247	1.01106	1.02113	0.955431	0.965106	1.02588	1.0512	0.981281	0.967791	0.986132	1.08875	0.964004	1.01572	0.975302	0.993719	0.968244	1.00461	442
1700001C19Rik	1	1.01564	1	1	1.00724	1	1	1	1	1	1	1.01091	1	1.02453	1.0127	1	1	1.02049	1.01036	1	1	1	1	1.017	1	1	1	1	1	1	1	1	1	1.01388	1	1	1.01842	1	1	1	1	1.01901	1.04015	1	1	1	1	1	1	1	1	1	1	1	1	1	1	1	1	1	1	1	1	1	1	1	1	1	1	1	1	1	1	1	1	1	1	1	1	1	1	1	1	1	1	1	1	1	19
1700001L05Rik	1	1	1	1	1	1	1	1	1	1	1	1	1.01686	1	1	1	1	1	1	1	1	1	1	1	1	1	1	1	1	1	1	1	1	1	1	1	1	1	1	1	1	1	1	1	1	1	1	1.01249	1	1	1.01809	1	1.08186	1	1	1.01015	1	1	1.02512	1	1	1.01619	1	1	1.03231	1	1	1	1	1	1	1	1	1	1	1	1	1	1	1	1	1	1	1	1	1	1	1	14
1700001L19Rik	1	1.01238	1.01203	1	1	1	1	1	1	1	1	1	1	1.01544	1	1	1	1	1.01036	1	1	1	1	1	1	1	1.02071	1	1	1	1	1	1.03014	1	1	1	1	1	1	1	1	1	1	1	1	1	1	1	1	1	1	1	1	1	1	1	1.04111	1	1	1	1	1	1	1	1	1.02326	1	1	1	1.03518	1	1	1	1	1	1	1.0971	1	1	1	1	1	1	1	1	1	1	1	16
1700001O22Rik	1.01798	1.01238	1.03639	1	1.01149	1	1	1	1.02447	1.02821	1.01795	1	1	1	1.02017	1	1.02762	1.02049	1	1	1.02267	1.02399	1	1.0342	1	1	1	1.01951	1	1	1	1	1	1	1	1	1.02402	1.04447	1	1.02118	1	1	1	1	1	1	1.08724	1	1	1	1	1	1.03537	1	1	1	1	1.01917	1	1	1	1	1	1	1	1	1	1	1	1	1	1	1.04822	1	1	1	1	1	1	1	1	1	1	1	1	1	1	1	45
1700001P01Rik	1	1	1	1	1.01452	1	1	1.03313	1.02447	1.04495	1	1	1	1	1.0127	1	1	1	1	1	1	1.01595	1.07202	1	1.03914	1	1	1.01951	1.04845	1.03215	1	1.01777	1	1	1	1	1	1	1	1	1	1	1.04015	1	1	1	1	1.01249	1	1	1	1	1.01762	1	1	1	1.02047	1	1	1.01599	1	1.01619	1	1	1	1	1	1	1	1	1	1	1	1	1	1	1	1	1	1	1	1	1	1	1	1	1.02511	1	31
1700003E16Rik	1	1	1	1	1	1	1	1	1	1	1	1	1	1	1	1	1	1	1	1	1	1	1	1.02704	1	1	1	1	1	1	1.01564	1	1	1	1	1	1.00612	1.0272	1	1	1	1	1	1	1	1	1	1	1	1	1	1	1	1	1	1.02036	1	1	1	1	1.02706	1	1	1	1.07352	1.02326	1	1	1	1.03518	1	1	1	1	1	1	1	1.02477	1	1	1	1	1	1.05067	1.07512	1	1	1	21
1700003F12Rik	1.02855	1	1	1	1	1	1	1	1	1	1	1.00687	1	1	1	1	1	1	1	1	1	1	1	1	1	1	1	1	1	1	1	1	1	1	1	1	1	1	1	1	1	1	1	1	1	1	1	1.01249	1	1	1.04692	1	1.11672	1	1.03059	1.04096	1	1.01917	1.01252	1.06468	1	1	1	1	1	1	1	1	1	1	1	1	1.09682	1	1.1318	1.0747	1	1.12976	1	1.09794	1	1	1	1	1	1	1.02511	1	51
1700007L15Rik	1	1.01564	1.02416	1.02831	1.0335	1	1	1	1.04913	1	1.01795	1.01782	1.01686	1.01544	1.0127	1.02979	1	1.04112	1.02078	1.01687	1.01952	1.02872	1	1	1.01294	1	1	1.01951	1	1.06451	1	1.02299	1.03014	1.02203	1	1	1.00612	1.0272	1.02997	1	1	1	1	1	1	1.03884	1	1.01249	1.0626	1	1.03625	1	1	1	1	1	1	1	1.01252	1	1.02706	1	1.0104	1.17454	1.02035	1.02326	1.02823	1.02681	1.04917	1	1	1	1	1	1	1	1	1	1	1.02487	1	1	1	1	1	1	1.0907	1	78
1700009P17Rik	1	1.01238	1	1.01782	1.02612	1.02639	1	1.02082	1.03888	1.02821	1.03601	1.0207	1.01686	1	1.02283	1.05667	1.02378	1	1	1.01687	1.01952	1.02065	1	1	1.01294	1.11383	1.02071	1	1	1	1	1	1.03014	1.04179	1	1	1	1.05166	1.02997	1.02118	1	1	1	1	2.15464	1	1	1.04506	1	1.09771	1	1	1	1	1	1.01612	1	1	1.01252	1.01599	1	1.04205	1.05429	1	1.05286	1.09381	1.04615	1	1.02447	1	1.05747	1	1	1	1.03647	1	1	1	1.09722	1	1	1	1	1.02527	1	1	1.03987	1	98
1700010I14Rik	1	1	1	1	1	1	1	1	1	1	1	1	1	1	1	1	1	1	1	1	1	1	1	1.017	1	1	1	1	1	1	1	1	1	1	1	1	1	1	1	1.02118	1	1	1	1	1	1	1	1.03241	1	1	1.01809	1	1	1.02371	1	1	1	1	1	1	1.05434	1	1.0104	1	1.02035	1	1	1	1	1.03518	1	1	1	1	1	1	1	1.02477	1	1.02487	1	1	1	1	1	1	1	1	14
1700011J10Rik	0.979377	1.05259	0.973138	1.01996	1.02435	1.02539	1.04651	0.989539	1.034	0.945639	1.02027	1.09735	1.01707	0.985624	1.1077	1.11975	1.09509	1.04089	1.08763	0.998704	1.02857	0.956667	1.10956	1.08411	1.01237	0.994671	1.02815	0.992193	0.941838	0.996527	1.0013	1.10528	1.00393	1.08029	0.985415	1.07235	1.03411	1.00203	1.10587	0.998366	0.919697	0.919697	0.919697	0.993429	1.56229	0.976425	0.919697	1.03418	0.964139	1.03632	0.969826	0.919697	0.952228	0.976371	0.97628	0.947867	0.919697	0.937325	0.966205	1.00326	0.99499	0.964639	0.948526	0.919697	0.976184	1.01301	1.00512	0.944356	0.919697	0.952054	1.03722	1.08669	0.964044	1.01879	1.04091	1.01672	1.02353	0.965399	0.979032	1.00228	0.919697	0.919697	1.15917	0.966298	1.05419	0.991442	1.01289	1.12847	543
1700012B09Rik	1	1.01238	1	1	1	1	1	1	1	1	1	1.00687	1	1	1	1	1.01837	1	1.03127	1	1.00752	1	1	1.0342	1.01294	1	1.02071	1.01951	1	1	1	1	1	1	1	1	1.037	1	1	1	1	1	1	1	1	1	1	1	1	1	1	1	1	1	1	1	1	1	1	1	1	1	1	1	1	1	1	1	1	1	1	1	1	1	1	1	1	1	1	1	1	1	1	1	1	1	1	1	23
1700012B15Rik	0.977187	1.00018	1.07099	1.04024	1.0057	1.00298	0.977187	0.997532	0.977187	0.977187	1.05849	1.01789	1.05365	1.00116	1.04768	1.10037	0.995143	0.997213	1.01377	0.977187	1.00922	1.00853	1.01212	0.993804	1.01543	0.977187	0.997423	1.03476	0.977187	1.0086	0.992468	1.02598	1.00664	0.998714	1.04701	1.09311	1.02497	1.03761	0.977187	0.997881	0.977187	1.01445	1.01642	0.977187	0.977187	0.977187	0.977187	1.00166	0.977187	0.977187	1.01262	0.977187	1.04983	0.977187	1.03731	0.977187	0.997195	1.00694	0.977187	1.002	0.977187	0.977187	1.04675	0.977187	1.02884	0.977187	0.994567	1.01111	0.977187	1.01157	1.01449	0.977187	0.977187	1.08248	0.977187	1.08322	0.977187	1.00139	1.00856	0.977187	0.999817	1.02071	1.02192	0.977187	0.977187	1.00247	0.977187	0.977187	176
1700013G23Rik	1	1	1	1	1	1	1	1	1	1	1	1	1	1	1	1	1	1	1.01644	1	1	1	1.0569	1	1	1.04964	1	1	1	1	1	1	1.06066	1	1.02368	1	1.00971	1	1	1	1	1.01901	1	1	1	1	1	1	1	1	1	1	1	1	1	1	1	1	1	1	1	1.03248	1	1	1.02035	1	1	1	1	1	1	1	1.0766	1	1	1	1	1	1.03211	1	1	1	1	1	1	1	1	1	20
1700016C15Rik	1	1	1	1	1	1.0209	1.02795	1	1	1.02821	1	1.02884	1.03383	1.01544	1	1.01875	1.05563	1.02049	1	1	1.02397	1	1	1	1.03367	1	1	1.01951	1.02407	1	1	1.01407	1	1.02782	1	1.06314	1.01842	1.01713	1	1	1	1	1	1	1	1	1	1	1	1	1	1	1	1.03765	1	1	1	1	1	1	1	1	1	1	1	1	1	1	1	1	1	1	1	1	1	1	1	1	1	1	1	1	1	1	1	1	1	1	46
1700016P03Rik	1	1	1	1	1.01452	1.01317	1	1	1	1	1	1	1	1	1.01005	1	1	1	1	1	1	1	1	1	1	1	1	1	1	1	1	1	1	1	1	1	1	1	1	1	1	1	1	1	1	1	1	1.06188	1	1	1	1	1.07434	1	1	1.01015	1.04111	1	1	1	1	1	1	1.03709	1	1	1	1	1	1	1	1	1	1	1	1	1	1	1	1	1	1	1	1	1	1	1	1	21
1700017B05Rik	1.01056	1.00528	0.955244	1.07735	1.29029	1.14019	1.16141	1.2261	0.926928	1.23966	1.10961	1.21346	1.06425	1.22285	1.16819	1.00692	1.25605	1.04284	1.09324	1.04158	1.15167	0.993141	1.06389	1.18954	1.23547	0.967027	0.968809	0.998525	0.863701	1.10323	1.10358	1.04469	1.08916	1.35045	1.01	1.13084	0.982397	0.946098	0.998548	0.907967	0.959249	1.04831	0.877256	1.11969	0.843397	0.942333	0.843397	1.09892	0.916902	0.925804	1.11721	0.843397	1.05612	1.09633	0.964092	1.08917	1.10712	1.04636	1.00145	1.16657	0.973376	1.01282	1.03697	0.971273	1.00462	0.942576	0.897507	0.949353	0.918294	0.873069	0.891868	1.02729	0.966377	0.888575	0.843397	0.902993	0.874862	0.885307	0.843397	0.864376	0.941915	0.880964	0.882002	0.886131	0.956369	0.970506	0.8984	0.843397	1292
1700019D03Rik	1	1.01564	1.01203	1	1	1.01317	1	1	1	1	1	1	1	1	1	1	1	1	1.01036	1	1	1	1	1	1	1	1	1	1	1	1.01564	1	1	1	1	1	1	1	1	1.02118	1	1	1.04015	1	1	1	1.05491	1	1	1	1	1	1	1.03765	1	1.01015	1	1.03849	1.02512	1.02539	1.28626	1.03248	1.02085	1	1.44171	1.33766	1.26018	1.06764	1.19147	1.18502	1.0769	1	1.82883	1.72062	1.60755	1.95647	2.515	1.93476	1.98403	2.00942	1.14048	1.70879	1.95114	1.21038	1.2941	1.2153	1.07578	1.04475	445
1700019E19Rik	1.11401	1.07687	1.12614	1.12585	1.18767	1.17653	1.192	1.14047	1.2279	1.39474	0.998041	1.19887	1.22002	0.914883	1.14785	1.06215	1.2288	1.25109	1.01986	1.39486	1.30227	1.05531	1.1438	1.26747	1.3448	1.1304	1.29528	1.15786	1.40374	1.1598	0.957803	0.948973	0.988158	1.15801	1.09009	1.19124	1.11585	1.23706	1.06295	0.811415	0.742701	0.83728	1.04015	0.943787	0.742701	1.00196	1.11142	0.9714	0.942439	1.05225	1.32319	1.57157	0.908651	0.98458	0.811627	0.925331	0.986454	0.84483	0.887838	0.927392	0.942567	0.881223	0.954727	1.01083	0.926085	0.901673	0.888153	0.983014	0.846426	0.907369	0.943515	0.786913	0.850998	0.822725	0.852059	0.830692	0.85499	0.947961	0.864172	0.809387	1.05189	0.828956	0.915425	0.871405	0.886343	0.851282	1.02067	1.08278	2237
1700019G17Rik	1	1.05692	1	1.04635	1.03657	1.02639	1.01758	1.02082	1.02447	1.02821	1.01795	1.01091	1.01686	1	1.04486	1	1.03692	1.05324	1.01644	1.01687	1.01508	1.01595	1.0569	1.04434	1	1.06282	1.02071	1.06229	1	1.05105	1	1.01777	1.04795	1	1.0475	1	1.00612	1	1	1	1	1	1	1	1.6987	1	1	1	1	1	1	1	1	1	1	1	1	1	1	1	1.02706	1	1.0104	1	1.02035	1	1	1	1	1.03518	1	1	1	1	1	1	1	1	1	1	1	1	1	1.05067	1	1	1	1	76
1700020A23Rik	1.01798	1.0078	1	1	1	1	1	1	1	1	1	1	1	1	1	1	1	1	1	1.01687	1	1	1	1	1	1	1	1	1	1	1	1.00887	1	1	1	1	1	1	1	1	1	1	1	1	1	1	1	1	1	1	1	1	1	1	1.03059	1	1.03252	1	1.03997	1.01599	1.09808	1.20974	1.13981	1.23078	1	1	1.08534	1.12802	1.03889	1	1.0769	1.12005	1	1	1	1	1	1	1	1	1	1	1	1	1	1	1	1	79
1700020I14Rik	0.889486	0.946195	0.960526	1.05579	1.11603	1.01507	0.935469	0.883718	0.894321	1.18964	0.97309	1.04635	0.961142	1.0629	1.03688	0.907834	0.961334	0.830681	1.04194	0.926628	1.14399	0.946184	0.967947	1.04026	1.00952	0.962008	1.13638	0.910743	1.14705	0.985771	1.03938	0.965299	0.811605	1.13865	0.922464	1.01547	1.00187	0.942414	0.829864	1.23764	1.3984	1.33215	1.04276	1.36211	2.22409	1.24113	1.16043	0.957073	0.938862	1.17459	1.26698	0.649701	0.986713	0.95696	1.05612	0.975919	0.988519	0.953605	0.926507	1.06035	0.985317	0.907524	0.933996	0.814963	1.08288	0.998129	0.939797	1.07829	0.940913	0.876651	0.962454	1.22935	1.09738	1.05153	1.23582	1.23474	1.08489	1.19788	1.12478	1.15593	0.834679	1.16419	0.97684	1.09492	1.01591	0.909744	0.978004	1.02839	3020
1700020O03Rik	0.99185	0.988749	1.04714	0.991583	0.986464	1.00808	1.07879	1.01793	1.00437	0.95733	1.0092	0.987716	1.02255	1.01708	1.0227	1.01158	0.974921	1.0083	1.05939	1.00622	0.998013	1.00822	1.08235	0.990069	1.02027	0.987196	0.997147	0.95733	1.04131	0.988107	1.05782	1.09462	0.95733	1.0946	1.02574	0.99749	1.01173	1.01652	1.03204	0.977604	0.95733	1.04169	1.03455	0.95733	0.95733	0.994513	0.95733	1.01771	1.02699	1.03124	1.04469	0.95733	0.95733	0.95733	0.95733	1.01232	0.988467	0.97568	0.95733	0.988054	0.95733	0.97283	1.00336	1.05017	0.976816	1.00199	1.01159	0.95733	0.980758	1.02497	0.993879	1.07226	1.00349	0.95733	0.95733	1.0023	0.993046	0.994981	1.05041	1.01915	1.01484	1.06851	0.95733	0.981521	0.95733	1.00699	0.95733	0.95733	261
1700021C14Rik	1.0357	1.02118	1.05485	0.999937	1.06704	1.0422	0.982429	1.00288	1.00647	0.982429	1.00006	1.02335	0.998992	0.997602	1.03023	1.01941	1.00048	1.00256	0.982429	1.03549	1.00711	1.01394	1.05318	0.982429	0.982429	1.01308	1.01475	1.04031	0.982429	1.01401	0.997791	1.01746	1.01204	1.02349	1.01937	1.00296	1.01268	0.999263	1.01188	0.982429	1.00896	0.982429	0.982429	0.982429	0.982429	0.982429	0.982429	1.00703	1.00607	0.982429	0.982429	0.982429	0.982429	1.04297	0.982429	1.00243	0.982429	0.982429	0.982429	0.982429	0.982429	0.982429	0.982429	0.982429	1.01418	1.00528	0.999901	1.02206	1.03074	0.982429	1.03889	0.982429	0.982429	0.982429	0.982429	0.982429	0.982429	1.00676	1.01397	0.982429	1.00518	0.982429	1.07273	0.982429	1.05623	0.982429	1.03192	0.982429	134
1700021F05Rik	0.916238	1.10809	1.01473	1.08883	1.06429	1.00793	0.906348	0.996213	0.852089	1.03197	1.00377	1.03003	1.11126	1.05648	1.01707	0.99869	0.993809	1.19707	1.01995	0.93749	1.02645	1.00422	1.05972	1.03632	1.04005	1.00927	1.0437	0.923772	0.93245	0.955794	0.982206	1.0068	0.882191	1.12405	0.972028	0.902008	1.0507	1.00131	1.01105	0.902879	0.899697	0.97604	1.02223	0.898414	0.831735	0.948558	0.969882	0.965204	0.945552	1.1222	0.992989	0.831735	1.03906	0.935159	1.00462	1.02114	0.956784	1.07901	0.929764	0.957531	1.02135	1.08167	1.03466	0.957842	1.07176	1.0163	0.988179	0.990677	1.08733	1.0962	0.921554	0.982755	1.03549	0.993832	0.96419	0.985826	0.831735	0.948479	0.928629	0.970008	1.0282	1.09969	0.992516	0.959505	1.09072	0.940432	1.1657	1.18933	1191
1700021K19Rik	1.04851	0.984584	0.992527	0.963146	1.105	0.984721	1.005	1.05284	0.904835	0.922919	1.03227	0.998569	0.998731	1.06046	1.01487	0.933275	1.01007	0.996755	0.9888	0.928329	1.02228	1.01356	1.14579	1.00661	1.00379	0.967018	1.02078	1.01687	1.16531	1.00287	1.10327	0.930629	0.996509	1.13743	1.06678	0.987995	0.987377	0.999931	0.909694	1.21477	1.03369	1.29361	1.04852	1.26033	0.883221	1.00728	0.883221	0.956863	0.883221	1.05824	1.04908	0.883221	1.00415	0.967852	0.883221	0.952519	0.978229	0.961985	0.982474	0.9259	1.02971	1.00007	0.953952	0.915977	1.00355	0.999423	0.988062	0.981779	0.970906	0.914294	0.961241	1.18829	1.01201	1.07574	1.01886	1.03059	1.2892	1.02043	1.08455	0.988731	1.06537	1.00253	1.00548	0.986515	0.923793	1.06934	0.972714	0.883221	764
1700023F06Rik	1.00626	0.988485	1.01236	0.988485	1.02892	1.03541	1.02342	1.00906	1.01267	1.01637	1.02408	1.0061	1.02193	1.00375	1.01105	1.01793	0.988485	1.02065	0.998721	1.02199	1.00339	1.00426	0.988485	1.02229	1.00128	1.01932	0.988485	1.00777	0.988485	0.988485	0.988485	1.00605	1.01827	1.04366	1.02565	1.02995	1.01892	1.03955	1.07818	0.988485	0.988485	0.988485	0.988485	0.988485	0.988485	0.988485	0.988485	0.988485	0.988485	0.988485	0.988485	0.988485	1.0059	0.988485	0.988485	0.988485	0.988485	0.988485	0.988485	0.988485	0.988485	1.00449	0.988485	0.988485	0.988485	0.988485	0.988485	1.01499	1.01267	1.02326	0.988485	1.10715	1.03615	0.988485	0.988485	1.01163	0.988485	1.0624	0.988485	1.07724	1.01138	1.03251	0.988485	1.06381	1.04585	0.988485	0.988485	0.988485	97
1700024P16Rik	1	1.0078	1	1.02831	1	1	1	1	1	1	1	1	1	1	1	1	1	1	1	1.01687	1	1.01263	1.03575	1	1	1	1	1	1	1	1	1.00887	1	1	1	1	1	1	1	1	1	1	1	1	1	1	1	1	1	1	1	1	1.06377	1.02371	1.04864	1.01015	1.02047	1.08918	1.03253	1.04832	1.05434	1	1.0587	1	1.0943	1	1.04143	1	1	1.15413	1.03021	1	1.04822	1	1.22864	1.11258	1.14761	1.07478	1.13024	1.21154	1.02316	1.16194	1.04577	1.10187	1	1.04106	1.03987	1	107
1700025G04Rik	0.882824	1.05393	0.919839	1.00087	0.859365	0.94407	0.982652	1.03951	0.894782	0.888173	0.891554	0.979865	0.908204	0.865597	0.932385	0.856227	0.958951	0.949385	0.989281	0.989148	1.00185	1.01511	0.917274	0.971138	0.944926	0.875745	1.00272	1.00201	0.947404	0.967493	0.91325	0.985239	0.990188	1.02493	0.999131	0.942537	1.02855	1.03841	1.08584	0.996293	1.38099	1.42289	1.13499	1.19259	1.35194	0.920768	0.795866	1.00147	0.956809	0.913326	1.28614	0.795866	1.20008	1.1278	0.935385	0.964297	0.939928	1.01959	1.06792	1.10962	1.18499	1.02826	1.02063	0.885711	1.24611	1.17272	1.24637	0.958431	1.08962	0.967341	0.968483	1.01966	1.08691	0.950973	1.02055	1.02206	1.05934	0.907576	1.0671	1.06518	1.28684	1.50242	1.01532	1.15625	1.28914	1.1662	1.04344	0.951647	1481
1700025K23Rik	1.01248	1.04201	1.00085	0.994659	0.977244	1.01601	0.977244	1.01821	0.977244	1.00481	1.0051	1.00145	0.977244	0.992337	0.983436	0.995569	1.00955	0.977244	1.00354	0.977244	0.996315	0.985019	1.09527	1.01066	0.977244	0.977244	1.05059	1.0155	0.977244	1.00866	1.00791	0.994605	1.0067	0.990813	0.977244	0.977244	0.99877	0.977244	0.977244	0.977244	0.977244	0.977244	0.977244	0.977244	0.977244	0.977244	0.977244	1.01404	1.01461	0.977244	0.994919	0.977244	1.04688	1.06105	0.977244	1.0232	1.07026	0.977244	1.03613	1.02717	1.03035	1.05058	1.06942	0.977244	1.03726	1.15284	0.994624	0.990305	1.11372	1.01162	1.0445	1.21008	0.977244	1.02959	1.03384	1.00013	1.0137	1.00145	1.04029	1.07526	0.999874	0.977244	1.11252	0.977244	0.977244	1.00252	1.00179	0.977244	167
1700028J19Rik	1	1	1	1	1	1	1	1	1	1	1	1.00687	1	1	1.00634	1	1	1	1.01644	1	1	1	1	1	1	1	1	1	1	1	1	1.01777	1	1	1	1	1	1	1	1	1	1	1	1	1	1	1.05491	1.01249	1	1	1	1	1.01762	1.03765	1	1	1	1	1	1.01599	1	1	1	1	1	1	1	1.01337	1	1	1	1	1	1	1	1.02341	1	1	1	1	1	1	1	1	1	1	1	1	14
1700029F09Rik	1.11967	1.19222	1.07833	0.938779	0.966934	0.958935	1.00797	1.01253	0.990587	0.974855	0.938898	0.990764	0.994514	0.988458	0.963715	0.967313	1.02268	1.08035	1.13004	1.33643	1.22867	1.15267	1.06833	0.963242	1.1006	1.00985	1.03111	1.09199	1.00326	1.12124	1.01916	0.985105	1.02367	1.06785	0.988248	1.07199	1.24353	1.08401	1.22058	1.04146	1.04904	1.01415	0.996743	1.19234	0.922342	1.10389	0.972987	1.04717	1.13252	0.922342	1.03359	0.922342	0.954967	1.06914	1.13179	1.06604	0.979434	1.07109	1.06286	1.01251	0.922342	0.946053	0.982233	0.95655	0.990152	1.05286	1.02196	0.984729	0.967698	0.954792	0.939886	0.977248	0.922342	0.922342	0.922342	0.943939	0.956753	1.00491	1.04246	0.922342	0.956239	0.922342	0.922342	0.992629	0.991628	1.00845	0.968803	0.987897	666
1700029G01Rik	0.989465	1.01945	0.983675	1.09608	1.07632	1.04418	1.08022	0.992221	1.01974	1.082	1.05862	1.06337	1.1265	1.12559	1.07286	1.06768	1.06609	1.04144	1.00567	1.03147	1.04362	0.992058	0.971985	1.01509	1.06442	1.00231	1.01241	1.04056	1.06738	0.971985	1.04254	1.01175	0.971985	1.11952	0.971985	0.971985	0.995889	1.07318	1.03052	0.992569	0.971985	1.00905	0.971985	0.971985	0.971985	1.07009	1.07917	0.984126	0.995377	0.971985	0.971985	1.81592	1.05155	0.99503	1.00172	0.981852	0.971985	0.971985	0.984156	1.0536	0.998283	0.987722	0.982095	1.00803	0.991768	0.994592	0.989272	0.998045	0.971985	0.971985	0.971985	0.971985	0.971985	0.971985	0.971985	0.971985	0.971985	0.996058	0.971985	0.971985	1.03981	1.04082	1.04267	1.20648	1.1234	1.03725	0.996396	1.01548	309
1700029I01Rik	1	1	1	1	1	1	1	1	1	1	1	1	1	1	1	1	1	1	1	1	1	1	1	1	1	1	1	1	1	1	1	1	1	1	1	1	1	1	1	1.04249	1	1.01901	1	1.08017	1.6987	1	1	1.01249	1.02407	1	1	1	1.01762	1	1	1.03063	1.0619	1	1.01252	1.02539	1	1.01619	1.02085	1	1	1	1.05361	1.01337	1	1	1	1	1.11255	1.10775	1.05791	1.02341	1	1	1.03211	1	1	1	1.04577	1	1	1	1	1.04475	36
1700029I15Rik	1.01798	1	1	1	1.02308	1	1	1.02082	1	1	1	1.01377	1	1.03099	1.00634	1.01875	1	1	1	1	1.00752	1	1	1	1	1	1	1.01951	1	1	1	1	1	1	1.0376	1	1.01226	1	1	1	1	1	1	1	1	1	1	1	1	1	1	1	1	1	1	1	1	1	1	1.01599	1	1	1	1	1	1	1	1	1	1	1	1	1.04822	1	1.05791	1	1	1	1	1.02487	1	1	1	1	1	1	1.05037	1	25
1700029J07Rik	1	1.01564	1	1	1.00724	1.01317	1	1	1	1	1	1	1	1	1	1.01875	1.00917	1	1	1	1	1	1	1	1.01294	1.0312	1	1	1	1	1	1.01407	1	1	1	1	1	1	1	1	1	1.01901	1	1	1	1	1	1.01249	1	1	1	1	1	1	1	1	1	1.01917	1	1.01599	1.02706	1	1	1	1	1	1	1	1	1	1	1	1	1	1	1	1	1	1	1	1.02316	1	1	1	1	1	1.05037	1	20
1700030G06Rik	1	1.0078	1	1	1	1	1	1	1	1.02821	1.01795	1.00687	1	1	1.00634	1	1.01455	1	1.01036	1	1.01508	1.00796	1	1.017	1.01294	1	1	1	1	1.03215	1	1.00887	1	1	1	1	1.00612	1.01713	1.02997	1	1	1	1	1	1	1	1	1	1	1	1	1	1	1	1	1	1	1	1	1	1	1	1.0104	1	1	1	1	1	1	1	1	1	1	1	1	1	1	1	1	1	1.03675	1	1	1	1	1	1	1	21
1700030J22Rik	1	1	1	1.01782	1.02183	1	1.03534	1.02082	1.03888	1	1	1	1.01686	1	1	1.01875	1	1.02049	1.02078	1	1.01508	1.00796	1	1	1	1.06282	1	1.0455	1	1	1	1	1	1.01388	1.02368	1	1.01226	1.01713	1.02997	1.02118	1.027	1.01901	1	1	1	1	1	1.01249	1	1	1	1	1.0498	1	1.04864	1	1	1	1	1	1	1	1.02085	1.03709	1	1	1	1	1	1.03518	1	1	1	1	1	1	1	1.02477	1	1	1	1	1	1	1	1.04106	1.05037	1	52
1700030K09Rik	1.07112	0.988896	0.995239	1.02556	1.00292	1.00999	0.997561	1.08191	1.08891	0.989666	0.998409	1.04185	1.06402	0.970327	1.00919	0.982747	1.01394	0.997523	1.01883	1.00505	1.02127	1.03022	1.07078	0.995949	1.02429	1.03695	0.986488	0.984171	1.0441	1.0701	1.04651	1.02017	1.07313	0.973441	1.0281	0.998552	1.02588	1.00565	1.05006	1.04013	1.06618	1.00143	0.985119	1.02302	2.36898	0.947097	1.11343	0.970815	0.992862	0.947097	0.964226	0.947097	0.980597	0.969552	0.976068	0.966381	1.00572	0.947097	0.958956	0.962236	0.998566	1.01817	0.956948	0.947097	1.03641	0.947097	1.03506	0.992832	0.970274	1.01401	0.983254	0.947097	1.0388	0.947097	1.03683	1.00469	0.947097	0.947097	0.995426	1.06024	1.03541	1.01417	0.947097	0.995086	1.03448	0.996225	0.98486	0.947097	333
1700034H14Rik	1.04681	1.04545	0.954973	0.967966	1.04736	0.996739	1.06401	1.00231	0.988641	1.02215	1.05716	1.12849	1.13283	1.09087	1.0343	0.999538	1.05593	0.982945	0.999518	1.07666	1.00954	0.949479	0.919374	1.12081	1.01608	1.02994	1.11042	0.95761	0.943435	0.99082	1.03334	1.0099	0.968935	0.994799	1.05015	1.1343	0.99709	1.11045	0.941094	1.00046	0.988965	0.965857	1.00174	0.887641	0.887641	0.991767	1.03507	0.996161	0.98697	1.16312	1.05148	0.887641	0.934909	1.03804	1.01467	1.0497	0.924129	0.921807	1.0378	1.06146	0.96031	0.960372	0.953157	1.13454	0.997637	1.03459	1.08787	0.979438	0.975766	0.982096	0.993761	0.9942	0.955637	0.983282	1.13823	0.983955	1.09071	1.03501	0.991049	0.989844	0.970408	1.17361	1.01051	0.968597	1.07034	1.00364	1.08107	0.887641	772
1700037C18Rik	1	1.03613	1.01911	1	1.01452	1.04747	1.0714	1	1	1.02821	1	1.02884	1.01686	1	1.01643	1	1.00917	1	1.02078	1	1.00752	1.02065	1.0569	1.04434	1	1	1	1.07055	1.02407	1	1	1.00887	1	1.01388	1	1.05433	1.01586	1.01713	1	1.04249	1.05424	1	1	1	1	1	1.17563	1.01249	1	1	1	1	1	1.02371	1.06152	1	1	1	1.01252	1	1.04299	1.02571	1.0104	1	1	1	1.01779	1	1	1	1	1	1	1.05357	1	1	1	1.07478	1	1	1	1	1	1	1.05803	1	1	1	86
1700037H04Rik	1.14641	1.20646	1.15946	1.03185	1.26956	1.20125	1.17585	1.15765	1.18898	1.0742	0.954052	1.14015	0.986843	1.16074	1.12454	1.03706	1.24967	1.08313	1.10488	1.12139	1.22784	1.1856	1.16173	1.17752	1.23445	1.62799	1.19773	1.26787	1.06665	1.27107	0.998863	1.08247	1.1414	1.18815	1.15496	1.15547	1.12046	1.15847	1.06305	0.818544	0.885429	0.818544	0.818544	0.818544	2.47613	0.850336	0.818544	0.89735	0.918595	1.04755	1.01484	0.818544	0.876876	0.93701	0.977593	0.892922	0.835303	0.891541	0.95241	0.987193	1.00114	0.934961	0.901759	0.948084	0.957543	1.00544	1.01863	0.880497	0.879206	0.864297	0.859019	1.04871	0.897798	0.978071	1.03142	0.848975	0.929258	0.942139	0.871353	0.859375	0.875661	0.855004	0.89378	0.818544	0.91405	0.852157	0.964949	0.855172	1513
1700040I03Rik	0.98417	1.00718	0.972865	0.949918	0.956796	0.949918	0.949918	0.989737	0.949918	0.976712	0.984124	0.97619	0.982057	0.949918	0.974129	0.996233	0.984985	1.02853	0.969656	1.05818	0.998891	0.977195	0.983877	0.949918	0.949918	0.949918	1.00111	0.987102	0.972786	0.980456	0.964772	0.98379	0.978546	0.963107	1.03117	0.949918	1.05835	0.949918	0.949918	0.970034	1.00144	1.01516	1.1113	1.10331	2.04673	1.02396	1.03279	1.02912	1.03271	0.949918	1.00169	0.949918	0.993438	1.11888	0.949918	1.07108	1.02862	1.05353	1.13333	0.965102	1.13453	0.996336	1.07936	1.04204	1.02794	1.05223	1.05546	0.982894	1.04423	1.071	1.0713	1.00646	1.13534	1.15697	1.12529	0.994534	1.05716	1.02095	1.09211	0.973547	1.27081	1.07824	1.06303	0.99805	1.11706	1.12462	1.07474	1.03524	347
1700047I17Rik2	1	1.0078	1.01203	1.03578	1.02183	1.02639	1.01758	1	1	1.02821	1	1.01377	1.01686	1	1.02549	1.01875	1	1	1.03127	1	1.02267	1.01595	1	1	1.05239	1	1.02071	1.03914	1.02407	1.03215	1.01564	1.01777	1.06066	1.02782	1	1	1.01842	1	1	1	1.027	1	1	1	1	1	1	1.01249	1	1	1	1	1	1.02371	1	1.02036	1	1	1	1.01599	1	1.03248	1.0104	1.03709	1.02035	1	1	1.01337	1	1	1	1	1	1	1.07317	1	1	1	1	1.02487	1.04642	1	1	1	1	1.02587	1	1	64
1700048O20Rik	1	1	1	1	1	1	1	1	1	1	1	1	1	1	1	1	1	1	1	1	1.00752	1	1	1	1.01294	1	1	1.03098	1	1	1	1	1	1	1	1	1.00612	1	1	1.02118	1.027	1	1	1	1	1	1	1.05442	1.02407	1.07721	1.0287	1	1.01762	1	1	1.02636	1.04111	1.08918	1	1.04832	1	1	1	1.03709	1	1.07017	1.01779	1.01337	1.09928	1	1	1	1.17466	1.05357	1.08503	1.02341	1	1.02477	1	1	1.04642	1	1.04577	1.05067	1	1.05187	1	1.08982	64
1700049G17Rik	0.985998	1.00142	1.02898	1.11017	1.00031	0.998981	1.00333	0.985998	0.985998	1.08038	1.0037	1.03809	1.0292	0.985998	1.02757	0.985998	1.00411	1.02654	1.02291	0.985998	1.00086	0.993843	0.985998	1.0747	1.01162	0.985998	1.01844	1.00523	1.08277	1.0177	1.04176	0.994741	0.985998	0.999688	1.03283	1.03957	1.00163	1.01987	0.985998	1.02789	0.985998	0.985998	0.985998	0.985998	0.985998	0.985998	1.04014	0.998314	1.04772	0.985998	0.985998	0.985998	0.985998	1.00937	1.01616	0.985998	1.00619	0.985998	0.985998	0.985998	1.01267	0.985998	1.00656	0.985998	0.985998	1.05913	1.02115	1.01243	0.985998	1.02069	1.00475	0.985998	1.10968	0.985998	0.985998	1.02265	0.985998	0.985998	1.04961	1.01052	1.04523	0.985998	0.985998	1.01091	0.985998	0.985998	0.985998	0.985998	122
1700052N19Rik	1.05294	0.957263	0.972099	1.01888	0.995115	0.982447	1.04237	1.03078	0.999891	1.07585	1.11544	1.0008	1.01273	1.07486	0.951599	1.02447	0.987693	1.1032	1.13988	1.01347	1.03473	1.02697	0.94231	0.950128	0.964546	1.01335	1.08866	0.945399	0.953867	1.01554	1.03516	0.991756	1.00973	1.04024	0.996716	0.967234	1.02888	1.06248	0.953122	0.999157	1.00933	0.979598	0.94631	0.909786	0.909786	1.05872	0.909786	0.990505	0.953748	0.909786	0.99566	0.909786	0.974619	1.04526	0.937616	1.02583	0.947184	1.00902	0.981243	0.938983	0.948897	0.939334	1.02792	0.97776	1.0146	1.10246	1.00116	1.00915	1.00011	0.909786	0.954772	1.05163	1.33345	1.08709	0.942968	1.03951	1.10317	0.991233	0.985854	1.09204	0.973269	1.05712	0.95143	1.04955	1.01594	1.06701	0.978726	0.991503	577
1700054N08Rik	1.01354	1.08852	1.11627	1.00596	1.02859	1.00408	0.978265	1.03147	1.0022	0.978265	0.978265	0.991738	1.01136	1.00226	0.990685	0.978265	1.01438	1.06583	1.24832	1.07958	1.1699	1.07719	0.978265	0.978265	1.03715	0.978265	0.998523	1.07499	1.00182	0.978265	1.05581	1.00951	1.02517	1.01347	0.978265	0.998712	1.05601	1.07297	1.00759	0.998982	0.978265	1.04048	1.09718	0.978265	0.978265	0.978265	0.978265	1.00276	0.978265	0.978265	0.978265	0.978265	0.978265	1.00146	1.00819	1.02427	0.998294	1.06551	0.990514	0.993903	1.00473	0.978265	0.98844	1.12659	0.978265	1.00102	0.978265	1.00449	0.978265	1.01268	1.03449	0.978265	0.978265	0.978265	1.01395	0.978265	0.978265	0.978265	0.978265	0.978265	0.978265	0.978265	0.978265	1.00298	1.00657	0.978265	1.04206	1.02204	255
1700055D18Rik	1	1	1	1	1.00724	1	1	1	1	1	1	1.00687	1	1	1	1	1	1	1	1	1	1	1	1	1	1	1	1	1	1	1.02483	1	1	1	1	1	1	1	1	1	1	1	1	1	1	1.03884	1	1	1	1	1	1	1	1	1	1	1	1	1	1	1	1	1	1	1	1	1.01779	1	1.02447	1	1	1	1	1	1	1	1	1	1	1	1	1	1.10685	1	1	1	1	1	11
1700056E22Rik	1	1.0078	1.02416	1	1.03657	1.07427	1.0714	1	1	1	1	1	1.05092	1	1.03302	1.01875	1	1	1.01036	1.04392	1.0348	1.00796	1.03575	1.017	1.01294	1	1	1	1	1.10264	1.01564	1.02299	1	1.01388	1.08553	1	1.05789	1.05166	1.02997	1.02118	1.027	1	1	1	1	1	1	1.01983	1	1	1.01809	1	1	1	1	1.01015	1	1	1.01252	1.01599	1	1.01619	1.01651	1	1	1	1	1	1.04917	1	1.01902	1	1	1	1	1	1	1	1	1	1.02316	1	1	1	1	1	1.02511	1	93
1700056N10Rik	1	1	1	1	1	1	1	1	1	1	1	1	1	1	1.00634	1	1	1	1	1	1	1	1	1	1	1	1	1	1	1	1.03138	1.01407	1	1	1	1	1	1	1	1	1	1.01901	1	1	1	1	1	1	1.0626	1	1.03625	1	1.03537	1	1	1.02036	1	1	1	1	1	1	1.01651	1	1	1	1	1	1	1	1	1	1	1	1	1	1	1	1	1	1	1	1	1	1	1	1	1	19
1700061G19Rik	1	1	1	1	1	1	1	1	1	1	1	1	1.01686	1	1	1	1	1	1	1	1	1	1	1	1	1	1	1	1	1	1	1	1	1	1	1	1	1	1	1	1	1	1	1	1	1	1	1	1.04832	1	1.01809	1	1.01762	1	1.03059	1.01015	1	1	1.01252	1	1	1	1	1	1	1	1	1.01337	1	1	1	1	1	1	1	1	1	1	1	1	1	1	1	1	1	1	1.02511	1	11
1700061I17Rik	1.03606	1	1.01911	1.01782	1.00724	1	1.03534	1	1	1.02821	1	1.02188	1	1.03099	1.01908	1	1.00917	1	1	1	1	1	1	1	1.01294	1	1	1	1	1	1.01564	1.01777	1	1	1	1	1	1	1	1	1	1	1	1	1	1	1	1	1	1	1	1	1	1	1	1	1	1	1	1	1	1	1	1	1	1	1	1	1	1	1	1	1	1	1	1	1	1	1	1	1	1	1	1	1	1	1	1	24
1700066B19Rik	1	1.01238	1	1	1	1	1	1	1	1	1	1	1	1	1	1	1	1	1.01036	1	1	1	1	1	1	1	1	1	1.02407	1	1	1.01777	1	1	1.02368	1	1.00612	1	1	1.03363	1	1	1	1	1	1	1	1	1	1	1	1	1	1.02371	1	1	1	1	1	1	1	1	1	1	1	1	1	1	1.03889	1	1	1	1	1	1	1	1	1	1	1	1	1	1	1	1	1	1	1	14
1700066M21Rik	0.982162	1.0209	1.00589	0.982162	1.00782	0.995094	1.01687	0.982162	1.0062	1.02631	0.999791	0.988911	0.982162	0.982162	0.982162	1.03005	1.00021	1.00229	1.00257	1.06653	1.06482	1.02164	0.982162	0.982162	0.982162	0.982162	1.03509	1.01259	1.00581	1.04552	1.06002	0.999611	0.982162	0.995799	0.982162	1.02336	1.06021	0.998991	0.982162	1.04497	1.00868	1.11053	1.02159	0.982162	0.982162	0.982162	1.03609	0.99443	1.0058	0.982162	1.01777	0.982162	1.03446	1.02889	0.982162	1.01224	0.982162	0.982162	1.02332	1.01368	0.982162	0.982162	1.02938	1.01859	1.00215	1.02798	0.999629	1.00849	1.05913	1.10735	1.00084	0.982162	0.982162	1.06583	0.982162	0.982162	0.982162	0.982162	0.982162	1.00659	0.982162	1.02591	0.982162	0.982162	0.982162	0.982162	0.982162	1.07038	146
1700081L11Rik	1.01797	1.0388	0.998151	1.15195	1.198	1.06195	1.08393	1.16761	1.01164	1.11247	1.14176	0.97928	1.04535	1.11893	1.23133	1.03533	1.14522	0.976864	1.00691	1.03272	1.04869	0.994514	0.982208	1.04145	0.985278	0.933481	0.956143	1.04529	1.00346	0.919876	1.07654	1.14613	1.07898	1.20164	1.1772	1.06959	0.999712	1.03603	1.27701	1.09919	0.880664	1.01887	0.95245	1.28436	0.81414	0.979934	0.995188	0.953944	0.873381	0.893688	1.01083	0.81414	0.947102	0.955513	0.839044	0.869437	0.9089	0.902943	0.9703	0.955745	0.893987	0.902417	0.934052	1.05444	0.925053	0.948923	0.857788	0.998392	0.874475	0.871659	0.87017	0.911875	0.996727	1.03724	1.00029	1.05399	1.3913	0.937069	1.01859	1.0288	1.09257	0.871799	1.10346	1.13944	0.96151	0.933164	1.14104	0.961455	1397
1700086L19Rik	1	1	1	1	1	1	1	1	1	1	1	1	1	1	1	1	1	1	1	1	1	1	1	1	1	1	1	1	1	1	1	1	1	1	1	1	1	1	1	1	1	1	1	1	1	1	1	1.02504	1	1	1	1	1	1.02371	1	1.01015	1	1	1	1.06468	1.06318	1	1	1	1.05286	1	1	1	1	1	1	1.05953	1	1	1	1	1	1	1	1	1	1	1	1.02527	1	1	1	1	19
1700086O06Rik	0.976495	1.004	0.98824	1.03951	1.01644	1.00985	0.993665	1.05947	1.00039	1.02039	1.01166	1.02119	1.00953	0.991577	1.02401	1.02411	1.05468	0.976495	1.02948	1.03625	1.02112	1.03174	1.01141	0.976495	1.00937	1.00696	1.01711	1.04538	1	0.976495	1.00714	1.00256	1.03573	1.04708	0.99962	0.996905	1.00759	0.993228	1.00577	1.03023	0.976495	1.01373	1.05526	0.976495	0.976495	1.01442	0.976495	1.00815	0.999997	0.976495	0.976495	0.976495	1.03147	0.976495	1.03657	1.0064	0.976495	1.03311	0.988723	0.992105	0.976495	1.02938	0.986652	1.03414	0.976495	0.976495	0.976495	0.989547	1.02451	0.976495	0.995069	0.976495	0.976495	0.976495	0.976495	0.99936	0.976495	0.976495	1.00785	0.976495	0.976495	0.976495	0.976495	0.976495	0.976495	1.00176	0.976495	1.02019	161
1700086P04Rik	1.04667	1	1.02416	1	1	1.03967	1.01758	1.02082	1	1	1	1	1.01686	1	1.03838	1	1	1	1	1.01687	1	1.01595	1.03575	1	1	1.06282	1	1.01951	1.02407	1.03215	1.03138	1.00887	1	1	1	1	1.00612	1	1	1.02118	1	1	1	1	1	1	1	1	1	1	1	1	1	1	1	1	1	1	1.01252	1.05787	1	1.01619	1.0104	1	1.02035	1	1.01779	1.01337	1	1	1	1	1.04822	1	1.03647	1.02341	1	1	1.03211	1	1	1.04454	1	1	1.02894	1.02587	1	1	50
1700088E04Rik	1.00107	1.02581	1.00835	0.983453	1.01717	1.08245	1.04555	1.0274	1.07618	0.966234	1.01858	1.04014	0.998925	0.981157	1.02958	1.07698	1.03978	1.09044	1.02295	0.992138	0.980801	1.00181	1.02122	1.06036	1.02976	1.02693	1.00642	1.00406	1.07534	1.09172	0.981343	1.05999	1.13376	1.04174	1.07224	1.02725	1.0703	1.16919	1.02442	0.966234	0.966234	0.966234	0.966234	0.966234	0.966234	0.966234	0.966234	1.00262	0.989488	0.966234	1.02925	0.966234	0.966234	0.989143	1.02568	0.966234	0.966234	1.02225	0.978333	0.966234	1.03427	0.981878	0.976284	0.966234	1.00568	0.988708	0.983419	0.966234	1.02781	0.966234	0.966234	0.966234	0.966234	1.01799	1.03693	0.966234	0.966234	1.12056	0.966234	0.990269	0.966234	1.05278	1.05504	0.990649	0.966234	0.966234	0.966234	0.966234	266
1700093K21Rik	1	1	1	1	1	1.02639	1	1.02082	1	1	1	1.01377	1	1	1	1	1	1	1	1.03389	1.00752	1	1	1	1	1	1	1	1	1	1.01564	1	1	1	1	1	1.00612	1	1	1	1	1	1	1	1	1	1	1	1	1	1	1	1	1	1	1	1	1	1	1	1	1	1	1	1	1	1.01779	1	1	1	1.01902	1	1	1	1	1	1	1	1	1	1	1.04454	1	1	1	1	1	1	13
1700094D03Rik	0.993864	1.01939	0.988048	1.07521	0.994651	0.989161	0.976306	0.996632	1.0002	1.00384	0.99383	1.00331	1.00934	1.01549	1.02645	0.976306	0.999523	0.996314	1.0232	0.992775	0.983646	1.01555	1.01121	1.04382	1.00918	1.03764	1.00843	0.976306	1.06195	0.976306	1.06293	0.993651	1.02312	1.01711	0.976306	0.976306	1.01243	1.01972	1.0351	1.01779	1.00267	0.976306	1.0155	0.976306	0.976306	0.976306	1.11579	0.976306	0.999802	0.976306	0.993964	0.976306	1.01084	0.976306	1.03637	1.03239	1.02829	1.01388	0.976306	0.991912	0.976306	0.976306	1.00265	0.976306	0.996177	0.999014	1.01112	0.989354	1.01428	1.01065	0.994876	0.976306	0.976306	0.976306	0.976306	0.999166	1.01273	1.00049	1.00765	0.976306	0.976306	0.976306	1.12614	1.00098	1.00456	1.00156	1.02549	1.01999	149
1700102P08Rik	1	1	1	1	1	1	1	1	1	1	1	1	1	1.02453	1	1	1	1	1	1	1	1	1	1	1	1	1	1	1	1	1	1	1	1.01388	1	1	1.01586	1.03436	1	1	1	1	1	1	1	1	1	1	1.04832	1	1	1	1	1	1	1	1	1	1	1.01599	1	1	1	1	1	1	1.01779	1	1	1	1	1	1	1	1	1	1	1	1	1	1	1	1	1	1	1	1	1	12
1700106N22Rik	1	1	1	1	1.01879	1	1.0411	1	1	1	1	1	1	1	1.0127	1	1	1	1	1	1.00752	1	1	1	1	1	1.02071	1	1	1	1.01564	1.00887	1	1	1	1	1	1	1	1	1	1	1	1	1	1	1	1	1	1	1	1	1	1	1.06152	1.01015	1	1	1	1	1	1	1.02085	1	1.02035	1	1	1	1	1	1	1	1	1	1	1	1	1	1	1.02487	1	1	1	1	1	1	1	1	22
1700109F18Rik	1.00021	1.00567	0.982544	0.982544	0.989658	1.00847	0.99982	1.003	1.00659	0.982544	1.00018	1.00688	1.03258	1.00664	0.995018	1.01181	0.996838	0.982544	1.01933	1.0257	1.00921	1.0234	1.03845	0.982544	0.982544	0.982544	1.02341	1.02101	1.0062	0.982544	0.982544	0.982544	1.04215	0.996186	1.00581	0.982544	1.02248	1.07766	1.01199	1.02429	1.0516	1.00122	1.0747	1.18847	2.11703	0.982544	0.982544	0.982544	0.982544	1.20664	0.982544	0.982544	1.02756	0.982544	1.0126	0.992518	1.02293	0.982544	1.02701	1.01408	1.00913	0.982544	1.02978	0.982544	1.02266	1.0054	0.982544	0.982544	0.982544	0.982544	0.982544	0.982544	0.982544	0.982544	1.05444	0.982544	1.04079	0.982544	0.982544	1.03155	0.982544	0.982544	0.982544	1.00737	0.982544	1.00796	0.982544	0.982544	124
1700109H08Rik	1	1	1.01203	1.04635	1	1	1	1	1	1	1	1	1	1	1	1	1	1	1	1	1	1	1	1	1	1	1	1	1	1.03215	1.0632	1	1	1	1	1	1.01226	1	1	1	1	1	1	1	1	1	1	1	1	1	1	1	1	1	1	1	1	1	1	1	1	1	1	1	1.02035	1	1	1.02681	1	1	1	1	1	1	1	1	1	1	1	1	1	1	1	1	1	1	1	1	16
1700112E06Rik	1	1	1	1	1	1	1	1	1	1	1.0285	1	1	1	1	1	1	1	1	1	1	1	1	1	1	1	1	1.01951	1	1.03215	1	1	1	1	1	1	1	1	1	1.02118	1.027	1	1	1	1	1.03884	1	1.15073	1.02407	1	1.05761	1	1.07126	1.04758	1	1.01015	1.04111	1	1.05274	1.09086	1	1.06535	1.06937	1.11289	1.02035	1.03692	1.03566	1.01337	1.02447	1	1.03818	1	1	1	1.03647	1.07066	1	1.03933	1.03211	1.02487	1.02316	1.04454	1.04577	1	1	1.06715	1.08399	1	91
1700112J16Rik	1	1	1	1	1.00724	1	1	1.03313	1	1	1	1.00687	1	1.01544	1	1	1	1	1	1	1	1	1	1	1	1	1	1	1.0383	1	1	1	1	1	1	1	1	1	1	1.02118	1	1	1	1	1	1	1	1	1	1	1	1	1	1	1	1	1	1	1	1	1	1	1	1	1.03231	1	1	1	1	1.03518	1	1	1	1	1	1	1	1	1	1	1	1	1	1	1	1	1	1	11
1700113A16Rik	1	1	1	1.01782	1.0409	1.08421	1	1	1.02447	1	1.01795	1	1	1	1.01643	1.03764	1.01837	1	1	1.03389	1.00752	1.03207	1.07202	1.0342	1.02599	1.0312	1	1.01951	1.02407	1	1	1.02958	1	1	1	1	1.01226	1	1	1	1	1	1.04015	1	1	1	1	1	1.04832	1	1	1	1	1	1	1.01015	1	1	1.03253	1	1	1	1	1.03709	1	1	1.01779	1	1.03889	1	1	1	1	1.08519	1	1	1	1	1	1	1	1	1	1.02527	1.02894	1	1.02511	1	66
1700123I01Rik	1	1.0078	1	1	1	1.01317	1	1	1.03888	1	1.01795	1	1.01686	1	1	1.03764	1	1	1	1	1.00752	1	1	1.017	1	1	1	1	1	1	1	1	1	1	1.0376	1.06314	1.00612	1	1	1	1	1	1	1	1	1.03884	1.05491	1	1	1	1	1	1	1	1	1	1	1	1	1	1	1	1	1	1	1	1	1	1	1	1	1	1	1	1	1	1	1	1	1	1	1	1	1	1	1.02587	1	1	21
1700123M08Rik	1.01798	1	1	1	1.02918	1.01317	1	1.02082	1	1	1.01795	1.00687	1	1.01544	1.01643	1.01875	1.00917	1	1.01644	1	1.02267	1	1	1	1.01294	1	1	1.0507	1	1	1.01564	1.01777	1	1.02782	1.02368	1	1.00612	1.01713	1.02997	1	1	1	1	1	1	1	1	1.02504	1	1	1	1	1.02799	1.03765	1.04864	1	1	1	1	1	1	1	1.0104	1	1.03231	1	1.01779	1.02681	1	1	1.01902	1.05953	1	1	1	1.02341	1	1	1	1	1	1	1	1.02527	1	1	1	1.04475	53
1700123O20Rik	1.14771	0.93653	0.943235	0.849854	1.00033	1.07404	1.10169	0.935557	1.02905	0.988704	0.983733	1.03842	1.11836	1.06225	0.981265	1.03664	0.98564	1.02093	1.02295	0.926128	0.935925	0.999668	1.0496	0.966579	0.951547	0.990349	0.964033	0.971534	0.992181	0.917088	0.908223	0.962562	1.09183	1.00698	1.10203	1.03416	1.02437	0.967471	0.92921	1.12617	1.06924	1.24507	1.25965	1.01458	0.784833	1.05332	1.07526	0.998373	0.983961	1.05892	1.0009	0.784833	1.10546	1.0202	1.02637	0.989982	1.08178	1.02388	1.28564	1.14304	0.963755	0.958478	0.936919	1.15506	1.05788	1.18525	1.04383	0.950958	1.09645	1.06404	0.989016	0.955955	0.883277	0.826874	0.917533	0.973592	1.06308	0.923531	0.887045	1.02606	0.992445	0.85513	1.08689	0.953084	0.997669	1.03715	1.04256	0.947959	1529
1810006K21Rik	0.997702	1.09654	0.986265	0.965309	1.14177	1.19243	1.45267	1.15278	1.24215	1.18806	0.830341	1.03731	1.11897	0.75011	1.01597	1.09338	1.06616	1.04149	1.04635	1.04208	1.03062	1.08531	1.02194	1.10179	1.22913	1.47284	1.26644	1.12091	1.10088	1.14004	0.840385	1.07273	0.89949	0.797001	0.903608	0.875574	0.870389	0.796014	0.928352	0.888816	0.744668	0.861423	0.813126	0.53968	0.433844	0.858263	0.534492	1.16935	1.00948	1.0023	0.866401	0.665452	1.09058	1.45721	1.54469	1.19563	1.04961	1.65082	1.46461	1.25239	1.14808	1.02867	1.02812	0.984692	1.10856	1.47029	1.01418	0.949	1.14158	0.798778	0.88255	0.810638	0.609735	0.962614	0.702004	0.612251	0.73219	0.72835	0.721844	0.707226	0.797486	0.705912	0.837866	0.72806	0.739034	0.789089	0.986316	0.679907	6757
1810008A18Rik	0.931396	1.01035	1.02429	0.959663	1.03583	1.01213	1.03361	1.0198	0.9642	0.909451	0.899483	0.971426	1.03397	1.00318	1.17771	1.04852	0.993081	1.17174	1.01574	1.15083	1.02886	1.04323	1.04597	0.961109	1.07744	1.0126	1.00126	1.13769	1.08672	0.907572	0.893195	1.01294	0.98902	1.06936	1.14196	0.998736	1.06296	0.996509	1.01504	0.919379	0.83261	0.93096	0.885777	1.0485	0.789772	0.982365	0.876863	0.935916	0.886306	1.17147	0.920676	0.789772	0.951141	1.03852	1.07097	1.09202	0.888687	1.12602	1.05191	0.840853	0.950542	1.1509	0.909719	1.00398	0.984779	1.0748	1.03658	1.01055	1.00745	0.902286	0.973324	0.884582	0.98325	0.943692	1.01785	0.932811	0.909177	1.02886	0.881778	0.949886	0.906757	0.954241	0.789772	0.914588	0.942518	1.00253	1.05148	1.2117	1506
1810009A15Rik	0.973281	1.25797	1.05638	0.939071	1.19436	1.10221	1.04789	1.07468	1.20954	1.07319	1.10273	1.1892	0.99013	1.08602	1.11034	1.18189	1.09283	1.05543	0.978054	1.28606	1.26608	1.3379	0.906706	1.31144	1.51696	0.967783	1.32791	1.184	1.25107	1.14894	1.05916	0.998527	0.87202	0.989043	1.11813	1.2188	1.32659	1.18149	1.2704	1.10081	1.1815	0.993371	0.996657	0.850593	1.64581	0.914769	1.15944	0.895212	0.922384	0.97958	0.995583	1.81002	0.899648	1.20779	1.11025	0.926455	0.846251	1.14326	1.04894	1.00147	0.936755	0.852113	0.926785	0.963495	0.958836	1.18652	0.982569	0.851822	0.864577	0.963529	0.816538	0.777451	1.08755	0.693226	0.783651	0.903086	0.834364	0.77426	0.919106	0.908488	0.938714	0.807745	1.05509	1.07258	0.804951	0.778987	0.987343	0.936103	3376
1810010H24Rik	1	1	1.01203	1	1	1	1	1	1	1	1	1	1	1.01544	1	1	1	1	1	1	1	1	1	1	1	1	1	1	1	1	1	1	1.03014	1	1	1	1.00612	1	1	1	1	1	1	1	1	1	1	1.02504	1	1	1	1	1	1	1.03059	1	1	1	1.01252	1	1	1.02571	1.0104	1.11289	1.07352	1.07017	1.01779	1.02681	1.02447	1	1.13943	1	1	1.21797	1.03647	1.07066	1.1129	1.14036	1.03211	1.04988	1.16426	1.25506	1.42084	1.04011	1	1.2153	1.22036	1.07107	110
1810011H11Rik	1	1	1	1	1	1	1	1.02082	1	1	1.01795	1	1	1	1	1	1	1	1.01036	1	1	1	1	1	1	1	1	1	1	1	1	1	1	1	1	1	1	1	1	1	1	1.01901	1	1	1	1	1	1	1	1	1.94955	1	1	1.02371	1.04864	1	1	1	1	1	1	1	1	1	1	1	1	1	1	1.03518	1	1	1	1	1	1	1	1	1	1	1	1	1	1	1	1	1	1	76
1810011O10Rik	1.10267	1.13583	1.12521	1.17476	1.15379	1.23617	1.32288	2.13224	0.881879	1.18578	1.07002	0.909025	0.992367	1.05876	1.24629	0.999151	1.00294	1.03187	1.00878	1.005	1.02656	1.01738	1.15403	1.38232	1.00622	1.05632	1.00085	1.03565	1.19385	1.12057	1.00528	1.24127	1.64801	2.27442	2.12681	1.41827	1.96346	2.37712	2.52904	1.12816	1.13958	1.17496	1.46609	1.48366	0.628152	1.09554	1.13502	0.968297	1.29792	0.689528	1.03468	0.963492	0.720994	0.658041	0.746731	0.739928	0.653974	0.664568	0.676105	0.679132	0.73234	0.756188	0.678457	0.748075	0.679743	0.728435	0.736391	0.667065	0.659042	0.628152	0.664253	0.70356	0.628152	0.628152	0.628152	0.628152	0.628152	0.64371	0.648322	0.628152	0.746331	0.656132	0.628152	0.628152	0.64633	0.644403	0.653198	0.71309	3783
1810012P15Rik	1.07195	1.13193	1.01345	1.00094	1.02758	1.0047	1.03537	1.113	1.052	1.02138	0.983711	1.03115	0.99906	1.03564	1.01969	0.966364	1.00204	0.986168	1.06679	1.0866	1.07221	1.05931	1.02135	1.02612	1.02453	1.02707	1.09257	1.04254	1.01319	1.0287	1.07435	1.03362	0.966364	1.00114	1.07238	0.986562	1.06061	1.03853	0.99533	0.966364	0.966364	0.984731	0.966364	0.966364	0.966364	1.04168	1.07293	1.00275	0.966364	0.966364	1.07242	0.966364	1.05575	0.989276	0.995925	0.986041	0.98615	0.984887	0.966364	0.981812	1.01888	0.991206	0.992441	0.966364	0.986033	0.966364	0.966364	1.0185	1.07664	0.966364	0.995558	1.02389	0.966364	0.966364	0.966364	1.08085	0.966364	0.966364	0.966364	0.966364	0.988743	0.966364	1.0106	0.990783	0.966364	0.966364	0.990634	1.00961	286
1810013D10Rik	0.929034	1.00585	0.953086	0.905696	1.05158	0.960103	1.00903	0.972977	1.12942	1.04237	1.15885	1.07361	1.02266	1.00168	1.03354	1.1279	1.07029	1.14902	0.989332	1.02086	0.948666	0.977241	1.12668	1.02625	1.10166	0.982793	1.11791	1.00857	0.962205	0.973102	0.90396	0.983268	0.975692	1.04592	1.20469	1.02468	1.01445	1.08092	0.907988	0.934571	0.895981	0.960391	0.916046	0.914979	0.78777	1.09521	1.00766	0.930777	0.903771	1.14107	0.89746	0.78777	0.939971	0.983829	1.0888	0.96496	1.0341	0.954015	1.01634	0.963912	1.09351	0.989765	0.961957	1.12526	1.2489	0.998318	1.0191	0.974809	1.01372	1.06295	0.970856	0.88234	1.10715	0.829969	1.14971	1.18884	0.937299	1.11899	1.09025	1.13343	0.996159	0.988698	0.918384	0.932831	1.02941	0.923912	0.911665	1.09537	1537
1810013L24Rik	0.959851	1.07787	1.05415	1.00739	1.09158	1.01993	1.05837	1.02756	1.01623	1.07989	1.07773	1.14818	0.99388	1.07122	1.04464	1.1618	1.02599	1.00162	1.04599	1.07307	1.00417	0.970025	1.18507	1.00284	1.01599	0.897537	1.07527	0.953852	0.971598	1.21118	1.04014	1.18704	1.06982	1.44278	1.05916	1.08595	1.06094	1.05529	1.06052	0.924247	0.962109	0.893167	0.98326	0.930858	0.748308	1.04794	0.872599	1.05757	0.88059	0.896595	0.931531	0.748308	1.01749	0.970936	0.914048	0.977544	1.08542	0.940317	0.860601	0.996607	1.00688	0.913872	0.930078	1.07437	0.818875	0.91917	0.945418	1.00971	0.998375	0.937183	0.904252	0.978573	0.894378	0.911417	0.942921	0.815577	0.890346	1.01387	0.94689	1.06515	1.05209	0.883827	0.978963	0.96526	0.928628	0.826342	0.962609	1.00843	1876
1810014B01Rik	1.03148	1.01116	1.03181	1.01333	1.03324	1.09385	1.03077	0.995586	1.01995	1.04034	0.995586	1.03008	1.0836	1.01096	1.01831	1.03306	1.02849	1.09021	1.06027	1.02933	1.05657	1.04374	1.03118	1.02963	1.05551	1.02665	1.09156	1.09402	1.0933	1.07876	0.995586	1.00441	0.995586	1.0372	0.995586	0.995586	1.02007	0.995586	1.05554	1.01667	1.02247	0.995586	1.09967	0.995586	0.995586	0.995586	1.08244	0.995586	0.995586	0.995586	0.995586	0.995586	0.995586	0.995586	0.995586	1.00569	0.995586	1.03391	0.995586	1.0115	0.995586	0.995586	0.995586	0.995586	1.02776	0.995586	0.995586	0.995586	0.995586	0.995586	1.01452	0.995586	0.995586	1.04892	0.995586	1.0326	0.995586	1.08471	0.995586	0.995586	0.995586	0.995586	0.995586	0.995586	0.995586	0.995586	0.995586	0.995586	146
1810014F10Rik	0.985512	1.09867	0.986647	0.935288	1.02347	0.99956	0.951389	0.957431	1.08409	1.06992	0.978511	0.971266	1.03909	0.955796	1.03548	1.00938	0.996112	0.986981	1.07439	1.07634	1.12259	0.987395	1.05321	1.11392	1.04217	0.993821	1.1093	1.0021	0.941033	0.948453	1.00044	0.984911	1.00307	0.996108	0.984573	0.968836	1.0815	1.05948	0.974248	1.00918	0.943726	0.936377	0.993035	0.918912	2.9732	0.954602	0.969368	1.00044	0.985777	1.03543	0.985843	0.918912	0.970649	1.02004	1.15803	1.00556	1.13406	0.972184	1.0713	1.07633	1.03467	0.994205	1.08666	1.13725	0.97535	1.06898	0.951676	1.07353	1.01409	1.0223	1.01063	1.14324	0.918912	1.01792	1.05422	0.962072	1.02266	0.964575	0.918912	0.918912	1.02625	0.959842	1.08919	1.14656	0.972236	0.990595	0.988544	0.984222	585
1810019J16Rik	1.06675	1.06015	1.13026	1.15062	1.13485	1.24875	1.21883	1.31565	1.16849	1.28336	1.11378	1.26933	1.09865	1.07011	1.1321	1.14612	1.19642	1.07087	1.09033	1.0996	1.08711	1.15435	1.14245	1.12514	1.13086	1.26802	1.13589	1.07461	1.0394	1.14272	1.17136	1.09378	1.13446	1.22587	1.18529	1.16183	1.09325	1.21292	1.12716	0.977927	0.977927	0.977927	1.01719	1.05633	0.977927	0.977927	0.977927	0.977927	0.977927	1.02537	0.995614	0.977927	0.977927	0.977927	0.977927	0.987855	0.977927	0.977927	0.990172	0.977927	1.00439	0.977927	0.977927	0.977927	0.977927	0.977927	0.977927	0.977927	0.977927	0.977927	0.977927	1.03614	0.977927	0.977927	0.977927	0.977927	0.977927	0.977927	0.977927	0.977927	0.977927	0.977927	0.977927	0.977927	0.977927	0.977927	0.977927	0.977927	553
1810020D17Rik	0.977067	0.923247	0.970443	1.02998	0.976844	1.00568	0.992674	0.996616	0.991357	1.00664	0.993721	1.00929	0.963474	0.934513	0.982545	1.0619	1.0448	0.950046	1.00985	0.932592	0.936285	0.961758	1.17963	1.05622	1.00742	1.0047	1.01983	1.02011	0.923735	1.00687	0.953038	0.973015	0.945269	0.965062	1.0358	1.06825	0.959816	1.00524	1.17146	0.9597	0.990319	0.936414	0.938233	0.90202	0.90202	0.993067	1.00149	1.00055	1.01952	0.945782	0.967721	0.90202	0.90202	0.992177	0.929613	0.944436	0.950053	0.954313	0.936121	1.02946	0.975866	1.0087	0.999448	1.00385	1.07117	1.00809	1.07867	1.06137	1.13235	1.18884	0.994754	0.955716	1.27475	1.04864	1.29581	1.25627	1.27004	1.16345	1.1105	1.16938	1.15345	0.982814	1.231	1.18771	1.25452	1.05791	1.20093	0.98304	665
1810021B22Rik	0.98238	0.98238	1.00611	1.04577	0.989493	1.00831	1.0171	1.00283	0.98238	1.01009	1.0461	1.0233	0.998942	0.98238	1.00112	1.01936	0.991385	1.03468	1.0131	0.98238	0.994104	0.990197	0.98238	1.02594	0.98238	0.98238	1.00272	0.98238	1.02998	1.04575	1.01321	1.01741	0.98238	0.996021	0.98238	0.98238	0.98238	0.999213	1.01183	1.00318	1.00891	1.01984	1.04506	0.98238	0.98238	1.02054	1.03632	0.98238	1.01994	0.98238	1.00015	0.98238	0.999691	1.00567	0.98238	0.98238	1.00249	0.98238	1.00706	0.98238	0.98238	1.01429	1.01923	0.98238	1.00238	0.98238	0.999852	1.02201	1.04499	0.98238	1.00107	0.98238	0.98238	1.035	1.01821	1.02852	0.98238	0.98238	0.98238	0.98238	1.04139	1.02614	0.98238	1.0072	0.98238	1.0741	0.98238	1.07062	105
1810022K09Rik	1.36432	1.16356	1.38959	0.95478	1.27699	1.21783	1.09339	1.11989	1.23501	1.23046	1.04074	0.902413	1.29053	1.08566	1.22348	1.13999	0.871386	0.931059	0.981883	1.21155	1.0465	1.3142	1.24387	1.03028	1.1273	1.13509	1.18693	1.33334	1.30508	0.972312	1.08424	1.08016	1.33415	0.904314	0.987351	1.19914	1.04914	0.981326	1.07915	0.790467	0.873594	0.776479	1.08571	0.704249	1.51664	0.914583	0.845265	1.13688	0.896633	1.33177	0.875618	0.930032	0.948625	1.1461	1.36522	1.00692	0.961186	1.25683	0.993084	0.935701	0.946624	1.02337	0.896294	1.02954	0.852533	1.02151	0.98492	0.845586	0.90616	0.864461	1.02088	0.985216	0.724695	1.02155	0.641452	0.745942	0.721428	0.85159	0.74999	0.896048	0.847365	0.955765	0.881685	0.84482	0.826319	1.00762	0.81405	0.688326	3637
1810024B03Rik	1	1.01564	1	1	1.00724	1	1	1	1	1	1.01795	1	1	1	1.00634	1	1.01837	1	1.01036	1	1	1	1	1.017	1	1.0312	1	1.03914	1.02407	1	1.04724	1	1.03014	1	1	1	1.00612	1.03436	1	1	1	1	1	1.16148	1	1	1	1.01249	1	1	1	1	1	1	1	1.01015	1.02047	1.03849	1	1.01599	1	1.03248	1.0104	1	1	1.02326	1	1	1	1	1	1	1	1	1.07317	1.03718	1	1	1.03211	1.06457	1	1.08957	1	1	1	1.05187	1	1	49
1810026J23Rik	0.881808	0.991413	0.974109	1.04228	1.03835	1.11856	0.977018	1.17722	0.856923	1.02664	1.12941	1.06292	1.0455	1.1198	1.02329	1.00149	0.964797	0.898414	1.01334	0.970794	1.08869	1.02622	1.00913	0.970282	1.08176	0.959066	1.12712	0.938912	0.930901	1.02585	0.93225	1.06535	1.09192	1.12522	1.0311	1.10218	1.12275	1.14261	1.14593	1.00327	1.01271	1.00281	1.0075	0.94318	1.80226	1.0011	1.30863	1.00053	1.14566	1.12183	0.915407	0.836454	0.991486	0.948976	0.877141	0.976009	1.0715	0.937489	0.996014	0.890553	1.03719	0.96375	0.982087	1.01559	0.968097	0.954818	0.942108	0.996297	1.03532	0.955618	0.976812	0.988331	0.876786	0.999471	0.959616	0.89556	0.86766	0.93253	0.890418	0.920345	1.07806	1.0335	0.936055	0.962924	0.958773	1.01272	1.00589	0.873883	1120
1810027O10Rik	0.933623	0.964233	0.999294	0.832252	0.903295	0.891786	1.0187	1.00071	0.955087	0.747835	0.942548	0.855618	0.883652	0.655776	1.00614	1.00976	0.817494	1.23331	1.0379	0.870491	1.07707	1.04072	1.0998	1.08734	1.00401	1.09465	1.02268	1.31021	0.84308	0.772742	0.897008	0.898128	0.817495	1.01419	0.9893	0.828856	1.0468	0.913571	0.954999	1.11292	1.25703	1.07977	1.19834	1.03148	1.18968	1.15555	1.4822	1.26179	1.08165	0.893184	0.870692	0.729533	0.841114	1.39747	1.03688	1.05062	0.900461	0.996452	1.38136	1.19618	1.39154	1.07558	1.17673	0.976097	1.253	1.58293	1.16916	1.05867	1.05763	1.23403	1.03763	1.13807	0.926702	1.00098	0.929605	0.975521	0.751832	0.910881	0.821697	0.999087	1.06513	0.994092	0.911925	0.983112	0.844024	0.95257	0.921299	0.748901	5981
1810029B16Rik	1.04781	1.15534	1.07252	1.03797	1.04939	1.10147	1.01318	1.04273	1.1013	1.14557	1.05814	1.00252	1.14843	1.01382	1.07968	1.06275	1.07647	0.923907	1.07225	1.12815	1.05731	1.31693	1.02358	1.04607	1.08033	1.06813	1.07993	1.03153	1.05406	1.17148	1.00039	1.0572	0.932638	0.968628	1.04884	0.993213	1.11114	0.999611	1.04351	0.963246	0.944201	0.977815	0.978383	0.905353	0.905353	0.975917	0.984336	0.916662	0.949101	0.949277	1.01455	0.905353	0.995961	1.02714	0.961053	1.00295	0.961394	1.00411	0.988253	0.996429	1.02995	0.958314	0.9625	1.00756	0.92378	0.960026	0.963438	0.941874	0.972449	0.937205	0.957385	0.991188	0.949008	1.0029	0.991127	0.960409	0.93913	0.927776	0.981052	0.927874	0.926319	0.94568	0.905353	1.13373	1.02662	0.928774	1.01068	0.9697	723
1810030N24Rik	1.00767	1.0799	0.972547	1.00546	1.00963	1.11854	1.02718	0.931813	1.04549	0.999249	0.919442	0.998269	0.998987	0.936803	0.999888	1.08568	1.05218	1.00011	1.04505	1.06965	1.01823	0.94185	0.983171	0.946851	0.981556	1.21511	1.00787	0.977256	0.988234	1.00835	0.979865	1.00987	0.900309	0.953346	0.889135	0.967958	1.01698	1.02449	1.10706	0.983167	0.989337	0.953683	1.15188	0.95712	1.44189	0.914974	0.922867	1.0106	1.10858	1.17591	0.94465	0.848817	1.03848	0.945753	0.997618	0.962482	0.883709	1.10117	1.02816	0.954361	1.01791	1.02658	1.00215	1.13447	0.988208	1.08438	1.07636	1.01613	1.13247	1.11329	1.00128	1.01994	0.913838	0.894286	1.01094	0.868691	0.880484	0.967958	0.947701	1.10041	0.988241	1.14228	0.848817	1.04388	0.898074	0.910749	1.08462	0.848817	1018
1810030O07Rik	1.0097	0.919233	0.937292	1.05003	1.07304	1.03035	0.961895	0.967451	0.969432	0.959688	0.962678	0.945472	1.02461	1.05147	0.94006	1.03634	0.985649	0.973138	0.918814	1.0405	1.02165	0.951567	0.928288	1.04744	1.03447	0.837187	1.03443	0.956765	0.931717	0.962059	1.05179	0.963764	1.06471	1.06691	0.9784	0.962286	0.982066	0.924348	0.938932	1.01976	0.942452	0.95348	1.00839	0.904304	0.837187	0.998857	0.929506	1.17407	1.05863	0.943344	1.01025	1.7715	0.942749	0.937809	1.03877	1.05841	0.945081	1.02408	0.976026	1.07801	0.952404	1.07544	1.00886	0.868237	1.13303	1.04888	1.00114	0.947262	0.997487	1.09804	1.04908	1.181	0.877555	0.973268	1.18913	1.08506	1.08664	0.933348	0.934717	1.02444	1.04678	1.16017	1.03864	1.16087	0.910254	1.13153	1.03458	1.23109	1029
1810031K17Rik	0.965138	0.91165	0.873904	0.958984	1.15611	1.22469	1.0428	1.11835	0.987127	1.13242	1.05849	1.21446	1.025	0.987043	1.10756	1.07039	1.11357	0.913108	1.04583	0.86549	0.88979	0.923508	1.01538	1.06775	1.00127	1.06033	1.06625	0.959997	1.02366	1.41052	1.09309	0.998735	0.960726	1.07792	1.06102	0.963188	0.879312	1.00219	1.1669	1.03643	1.07745	0.970764	1.00956	0.925427	0.743942	0.998445	1.20146	1.0308	0.889391	0.980766	0.855666	1.1411	0.968107	0.873126	0.874358	0.89093	1.02247	0.916483	0.847304	0.961251	0.96599	0.842364	0.935468	1.03089	0.983399	0.979696	0.931641	0.95087	1.03067	0.97574	0.925831	0.879022	0.837258	0.87809	1.06602	1.16702	0.827933	0.976342	1.0282	1.12638	1.19345	1.15362	1.12481	1.03158	1.02336	0.935967	1.16253	1.15637	1883
1810032O08Rik	0.957255	0.996598	1.00722	1.00722	1.02699	1.05733	1.08859	0.984022	0.995619	0.982231	1.1598	1.04476	1.09289	0.957234	1.01715	1.01199	1.00809	0.974394	0.973989	1.02157	1.07054	1.01027	1.06844	0.987303	1.01929	1.01868	1.15436	0.932409	1.035	1.05098	1.01057	1.09549	0.970051	1.03805	1.00196	0.97232	1.13711	1.09136	1.07088	1.01268	0.989301	0.977386	1.02574	0.91457	1.55358	0.950091	0.964788	0.990825	0.97182	1.03054	0.964418	0.91457	0.985073	1.0022	0.942546	1.00172	0.96327	1.01433	0.949145	0.91457	0.939314	0.929377	0.943238	0.948489	0.944124	0.957231	0.930835	0.91457	0.982348	0.998284	0.949486	0.91457	1.13862	1.06323	1.08342	0.94857	0.91457	1.01962	1.18594	0.950683	0.935749	0.955307	1.06621	1.02153	1.08012	1.06621	0.937538	1.02097	569
1810034E14Rik	1	1.0078	1	1.01782	1	1.01317	1	1	1	1	1	1	1	1	1.00634	1	1	1.02049	1	1	1.00752	1.00796	1	1	1	1	1	1	1.02407	1	1	1.01407	1	1	1	1	1	1	1	1	1	1	1	1	1	1	1	1	1	1	1	1	1	1.02371	1	1.01015	1.02047	1.04475	1	1	1	1.04887	1	1	1	1.04665	1	1.01337	1.02447	1	1	1	1	1.08519	1	1	1	1.04969	1	1	1	1	1	1	1.02894	1.05187	1	1	33
1810035L17Rik	1.31431	1.3444	1.31813	0.84318	1.11302	1.14706	1.23405	1.11993	1.16234	1.07937	1.03755	1.22936	1.18114	0.862065	0.973994	1.10345	1.14194	1.20342	1.30231	1.26069	1.20299	1.26418	0.974146	1.28123	1.22235	1.24017	1.04105	1.18327	1.13472	1.06781	0.942065	0.949113	1.00185	1.01066	1.04998	1.17749	1.23295	1.1233	0.912398	1.09848	1.04527	0.907931	1.434	0.653916	0.474859	0.942672	0.870141	0.958153	0.900741	0.942133	0.966529	0.728362	0.963742	1.12118	1.11145	1.09287	0.855281	1.16261	1.20288	1.11606	0.913973	0.853741	0.829349	1.16996	0.932292	1.14537	0.998148	0.715682	0.936398	0.76856	0.832969	0.89852	1.01597	0.839174	0.685319	0.751158	0.727312	0.699444	0.961369	0.779638	0.696328	0.78274	0.694473	0.707258	0.678774	0.740896	0.725849	0.72115	6196
1810037I17Rik	1.24628	1.34325	1.34625	0.793208	0.888757	0.985277	1.3369	1.19931	0.972298	0.999851	0.982677	1.07831	0.990734	0.779255	1.20844	1.23034	1.16333	1.03447	1.27715	1.44661	1.29342	1.06922	1.17029	1.08106	1.16719	1.17165	1.00341	1.04885	1.13284	0.927381	0.797718	1.10297	1.1641	0.918762	1.0375	0.95374	1.05523	1.05938	0.951292	0.906074	1.03561	0.828681	1.00862	0.700958	0.768516	1.1012	1.16754	1.00883	0.857089	1.03278	1.04713	1.55775	0.975942	1.45979	1.32892	1.17112	1.00015	1.17943	1.08355	1.0725	0.982963	1.04757	0.875642	0.726351	1.00302	1.21627	0.879016	0.924392	0.943851	0.992739	0.778912	0.964648	0.802768	0.827201	0.843074	0.708573	0.778298	0.98165	0.711577	0.761141	0.841914	0.893049	0.895123	0.892827	0.68954	0.755068	0.858784	0.696151	6711
1810041L15Rik	1	1	1	1	1	1	1	1	1	1	1	1	1	1	1	1	1	1	1	1	1	1	1	1	1	1	1	1	1	1	1	1	1	1	1	1	1	1	1	1	1	1	1	1	1	1	1	1	1.03823	1	1.01809	1	1	1	1	1	1	1	1	1	1	1	1	1	1	1	1	1	1	1	1	1	1	1	1	1	1	1	1	1	1.04642	1	1	1.13208	1	1	1	1	11
1810043G02Rik	0.986226	0.965975	0.982195	1.06377	1.04986	1.04006	1.05605	1.0655	1.00699	1.06434	0.962751	1.0105	1.03417	1.08581	1.03477	1.00773	1.03915	0.985042	0.966886	0.934754	0.97492	1.02969	1.00249	1.11348	1.16124	1.03664	0.941715	1.03325	1.02926	1.17796	0.969737	1.03011	1.07794	1.07062	0.904111	1.01136	1.04715	0.99824	1.29914	0.961925	0.986029	0.938585	0.940408	1.0936	0.904111	0.904111	1.03328	0.984327	1.02783	1.01875	0.95339	0.904111	0.936091	1.07979	1.07979	0.975048	0.952255	0.977316	0.938291	1.07463	0.978128	0.993278	1.03558	1.00618	1.0464	0.967548	1.00176	0.985038	0.948571	0.986868	0.956072	0.904111	1.25146	0.952542	0.970265	0.925281	1.00618	1.00796	1.02696	0.94921	1.02223	0.985092	0.904111	1.08807	0.930275	0.941238	0.995722	0.985319	634
1810043H04Rik	0.885791	1.12717	0.997436	0.969004	1.05108	1.05194	1.01651	1.02707	1.05192	1.11195	1.12928	1.06643	1.07661	0.895409	0.98842	0.993425	0.980921	1.25549	1.1358	1.05705	0.996327	1.17732	1.06474	1.10337	1.14831	0.976828	0.98151	1.17	1.09177	0.951805	0.915315	0.995863	0.831171	1.0851	0.999919	1.18066	1.1838	1.18944	1.12888	0.962831	1.08663	0.960137	1.17825	0.996089	1.3089	1.08448	1.0297	0.984588	0.856752	0.884249	0.956686	0.770529	0.915819	0.915539	0.920248	0.995707	0.981152	1.01781	1.07487	1.09254	1.01772	0.933146	0.980693	0.922821	0.931547	1.21585	1.00008	0.953271	0.946768	0.991031	1.01128	1.1381	1.14591	1.02536	1.14224	0.928953	0.982256	0.938382	0.870878	0.973693	0.926295	0.910072	0.841351	1.03339	1.09554	0.895164	1.02586	1.0172	1794
1810046J19Rik	0.921595	1.0123	0.872422	1.02493	0.972011	1.10987	0.959755	1.10345	1.02731	0.973043	1.06032	1.03433	0.934169	0.897193	1.10624	0.98041	1.03133	0.997567	1.0295	0.9925	0.946577	0.955965	1.10593	1.03546	1.12487	0.949141	1.136	1.21074	0.894968	0.976438	0.892784	1.04328	1.00734	1.03275	1.14579	1.06765	1.04177	1.09917	1.14393	0.983147	0.869708	1.0764	0.921941	0.931495	0.701641	0.884509	1.02591	0.970479	0.872118	1.30651	0.886903	0.701641	0.929346	0.943882	1.00448	1.04433	0.906581	1.02046	1.02424	0.945237	0.905627	1.09674	0.936079	1.02743	0.997049	1.08072	1.0462	1.04882	1.0881	1.15954	1.00178	1.11174	1.22925	0.877533	0.969365	1.02935	0.942977	0.875971	0.830172	1.00808	0.887247	1.06397	0.951759	0.996354	1.10473	0.921013	0.893383	0.998221	2297
1810048J11Rik	0.975913	1.04145	0.964234	1.00178	1.00876	1.10446	1.01084	1.02501	0.957753	1.08894	1.06876	1.06502	1.01046	1.00791	1.13018	1.07116	1.05272	0.926628	0.990673	1.02109	0.991088	0.967487	1.1712	1.13273	1.13226	1.06757	1.15636	0.966769	1.01096	0.965199	1.00102	1.05019	0.96036	1.01642	0.9977	1.00327	0.986868	1.0209	1.12589	0.955041	0.990406	0.930261	0.971759	0.879786	1.4945	0.879786	0.956537	1.00758	0.943804	0.965748	1.07232	0.879786	1.0526	1.02885	1.02222	1.04259	0.971254	0.986056	0.976681	0.959719	0.955946	0.937281	0.950242	0.998977	0.915704	1.02024	1.02613	0.92227	1.03871	0.941943	0.947445	0.985401	0.879786	1.03843	0.94416	0.962923	0.912608	1.02374	0.953346	0.945788	0.953241	1.13776	1.04281	0.924364	1.02372	1.11679	1.06406	0.919154	793
1810049H13Rik	1.00601	0.995874	0.972709	0.961149	0.982131	0.986515	1.06818	0.961149	1.03226	0.961149	1.12612	1.01475	0.977353	0.961149	0.992881	1.05578	1.0542	1.08781	1.01156	0.993725	1.00943	0.98421	0.961149	1.01073	1.0115	1.02153	1.06237	1.01778	0.961149	1.05446	0.976178	0.986808	1.03679	0.987884	0.98391	1.00147	1.0594	1.09525	0.961149	1.05557	0.961149	0.979416	0.961149	0.961149	0.961149	0.961149	0.961149	0.973155	1.00759	1.00778	1.05187	0.961149	1.04708	1.00688	0.961149	1.01049	1.01233	1.02789	1.00975	1.03256	0.987153	1.02908	0.961149	0.996796	0.961149	0.996638	0.961149	1.02616	0.998532	1.09808	0.961149	0.961149	0.961149	1.01264	0.961149	1.05197	1.03318	1.03302	1.05997	0.985057	0.961149	1.00396	1.12051	1.00985	0.988963	1.02569	1.05625	0.961149	264
1810055G02Rik	1.02719	0.951872	0.923412	0.882369	0.975823	1.00172	1.11254	0.998278	1.01275	1.07375	1.08873	0.979146	0.888358	0.968864	1.06354	1.074	1.14773	0.878583	1.08259	1.04128	0.980962	0.912731	1.1293	1.00842	1.25576	0.990989	1.07968	0.830527	1.11718	0.982773	0.96675	0.986855	1.06784	0.92113	0.954455	1.04262	1.07644	0.966156	1.1506	0.776599	0.740852	0.721372	0.779561	0.932543	0.721372	0.851395	0.905698	1.11429	0.991775	1.12447	0.884217	0.721372	1.19085	1.33855	1.3952	1.1921	1.10489	1.38947	1.14173	1.26122	1.12798	1.29297	1.14683	1.19127	1.04001	1.04123	1.15155	1.07035	0.952258	0.919139	1.04009	1.14301	0.862183	0.932165	0.774154	0.882776	0.969493	0.962736	0.902522	0.757355	1.14954	1.07102	0.978523	0.957895	0.886188	1.04705	1.02744	0.924305	2260
1810058I24Rik	0.91556	0.792624	0.815931	0.83397	1.00696	0.958827	0.870751	1.01846	1.01876	1.01875	0.909444	0.98217	0.987843	0.929898	1.05342	0.950519	0.981476	0.967889	0.863197	0.765639	0.843794	0.880738	0.866876	0.955116	0.899449	0.899167	0.931197	1.06269	0.856316	1.39861	0.754273	1.02007	0.872944	0.77926	0.985878	1.06765	0.860938	0.967296	0.808935	0.899569	1.01504	0.84051	1.03078	1.20572	1.97607	0.945591	0.945704	1.19849	1.12703	0.988754	0.993041	0.843581	1.07954	1.18978	1.21771	1.19427	1.05619	1.21488	1.07352	1.13561	1.3214	1.07393	1.12777	1.51372	1.02344	1.26538	0.95488	0.992646	0.918759	1.20682	1.28339	1.33292	1.04113	0.986104	1.05178	0.88806	0.92958	1.13436	1.10787	1.088	0.896482	1.38645	1.8061	1.32142	1.16681	1.35136	1.44364	1.4072	4411
1810059H22Rik	1.03606	1.03945	1	1	1.01879	1.03967	1.08209	1	1	1	1.01795	1.03174	1	1.01544	1.02017	1.05667	1.01837	1.06187	1	1	1	1.01595	1	1	1	1.06282	1.02071	1.01951	1	1.03215	1	1.02299	1.04795	1.03599	1	1.0209	1.01842	1	1	1	1	1.03018	1	1	1	1	1	1.02504	1.04832	1.04852	1	1	1.01762	1.03765	1.03059	1.03063	1	1	1.01252	1.01599	1	1	1.03135	1.03709	1	1	1.01779	1	1.02447	1	1	1	1	1	1	1.02341	1	1	1.03211	1	1	1	1.04577	1.02527	1	1.11971	1	1	93
1810062G17Rik	1.01798	1.0078	1	1.01782	1	1.01317	1	1	1	1	1	1.00687	1	1	1	1	1.00917	1	1	1	1	1.00796	1	1	1.02599	1.0312	1	1	1	1	1	1	1	1	1	1	1.00612	1	1	1	1	1	1	1	1	1	1	1	1	1	1	1	1	1.02371	1	1	1.02047	1.03849	1	1	1	1	1	1	1	1	1	1	1.02447	1	1	1	1	1	1	1	1	1	1	1	1	1	1	1	1	1	1	1	16
1810062O18Rik	1	1.0078	1	1.01782	1.00724	1.01317	1.08209	1.02082	1	1	1	1.01377	1	1.01544	1.02925	1.01875	1.0292	1.02049	1	1	1.00752	1.00796	1	1	1	1	1	1	1	1	1	1	1	1.02782	1.02368	1.0332	1.00612	1	1	1.02118	1	1	1.04015	1	1	1	1	1.02504	1	1	1	1	1	1.02371	1	1	1	1	1	1	1.05434	1.06816	1	1	1	1.02326	1	1.01337	1.02447	1.05589	1.01902	1.05953	1	1	1.05791	1.03718	1	1.04969	1	1.02487	1	1	1.04577	1.02527	1	1	1.06522	1	71
1810063B05Rik	1.0618	1.05604	1.04862	0.921266	0.998469	1.00153	0.885981	0.981028	1.04527	1.11422	0.960327	1.0773	0.901053	0.972949	0.944464	0.894133	1.03488	0.957069	1.23546	1.1609	1.10987	1.06306	1.04073	0.938311	0.983108	0.945044	0.982928	1.02897	1.00615	1.04269	0.987663	1.04743	1.03555	1.01778	0.944752	1.00727	1.15554	1.03296	0.966657	0.992744	1.12014	0.968749	1.14349	1.18633	2.3949	0.90289	1.13055	1.01535	0.960199	0.931891	1.04935	1.67523	0.923512	1.17084	1.15455	1.02011	1.02127	0.931307	0.995054	0.992026	0.93617	0.949447	0.972023	0.993071	0.940151	1.03922	0.955403	0.873565	0.95189	0.962267	0.902078	0.96431	0.852338	0.876994	1.03747	0.98842	0.868569	0.976253	1.14606	0.994984	1.01237	1.12325	1.01996	0.991394	1.12318	1.05193	1.01521	1.18646	1546
1810063B07Rik	1.0182	0.992281	1.00668	1.03943	1.07049	0.959046	0.995351	1.00962	1.05006	1.14628	0.993184	1.11964	1.00647	0.937862	0.969172	1.12242	1.00191	0.94847	1.07662	0.968201	1.03522	1.03368	1.18549	0.989371	1.19428	1.03116	1.09722	1.05193	1.05688	0.992975	1.03833	0.985501	1.01316	0.988909	1.08129	1.03634	1.02913	0.938247	0.926883	1.11932	1.01874	1.12933	0.988149	1.17021	0.849776	1.01704	0.971184	0.909723	0.932546	1.06175	1.04161	0.849776	0.980477	0.991795	1.02383	0.972845	1.08822	0.866064	0.936826	0.947071	1.01906	0.985124	0.974556	0.998092	1.18357	0.941304	0.972744	0.944602	1.04414	1.06426	0.985273	1.00407	0.973686	1.035	1.04407	0.991565	0.964714	0.947383	1.01734	0.904647	0.900822	1.02674	0.849776	0.927279	0.928178	0.960831	0.935881	1.0264	1020
1810074P20Rik	0.926119	0.939177	0.898219	1.11907	0.982454	1.06732	1.04247	0.967763	0.956432	1.0164	0.950688	1.03294	0.949231	1.05727	1.00416	1.10761	0.987276	0.933989	0.926922	1.03482	0.956152	1.00381	0.972297	1.00203	0.965219	0.861945	1.04428	0.895523	0.956057	1.00969	1.08303	0.929974	1.00585	0.981396	0.99184	0.990741	0.979618	0.973764	1.02892	0.984946	0.984454	0.99421	0.94079	1.28452	0.821179	1.0352	1.22066	1.03498	0.987241	1.08563	1.20886	0.821179	1.03641	0.911554	0.965135	1.16079	1.08706	1.12925	1.0186	1.02538	0.865805	1.0657	0.962387	0.93243	1.05984	1.02882	0.962679	0.983044	0.948226	0.985589	1.02612	1.19019	1.02235	1.02704	0.898978	1.08184	1.18465	1.04114	0.971608	1.13717	1.0701	0.894732	0.957332	1.05553	1.11246	0.997975	1.08412	1.14545	1244
2010001A14Rik	1.03606	1.02353	1.01911	1.01782	1.02183	1	1	1	1.02447	1.02821	1	1.00687	1	1	1.02549	1	1.01837	1	1	1.01687	1	1.01595	1	1	1.02056	1.0312	1.02071	1	1.04845	1	1.04064	1	1	1	1.02368	1	1	1	1	1	1.027	1	1.04015	1	1	1	1	1.01249	1.02407	1	1.01809	1	1	1.04758	1	1	1.02047	1.01917	1	1.01599	1.05434	1.01619	1.0104	1	1	1	1	1.02681	1	1	1	1	1	1	1	1	1	1.04969	1.03211	1.02487	1	1.04454	1	1	1.02894	1	1.05037	1.04475	58
2010001M06Rik	1	1	1	1	1	1	1	1	1	1	1	1	1	1	1	1	1.00917	1	1.01036	1	1	1	1	1	1	1	1	1	1	1	1	1	1	1	1	1	1	1	1	1	1	1	1	1	1	1	1	1.05033	1	1	1.1129	1	1.03537	1.11006	1	1.01015	1.04111	1.01917	1.01988	1.04832	1	1.04887	1.04808	1.11289	1	1.02326	1.03566	1.04829	1	1	1.08834	1	1.04822	1	1.09474	1.13256	1.0971	1.10433	1.08361	1.07502	1.11681	1.30238	1.1658	1.19947	1.02894	1.1462	1.0907	1.08982	118
2010002M12Rik	1	1	1.02416	1.01782	1	1	1.01758	1	1	1	1	1.00687	1	1	1	1	1	1	1.01036	1	1	1.00796	1	1	1	1	1	1.03098	1	1.03215	1.01564	1	1	1	1	1	1	1	1	1	1	1	1	1	1	1	1	1.01249	1.02407	1	1	1	1	1	1	1	1	1	1	1	1	1.01619	1	1	1	1	1.01779	1.04034	1	1	1	1.05953	1	1	1	1	1	1	1	1	1	1	1	1	1	1	1	1	19
2010002N04Rik	1.1484	1.00291	1.18131	1.04952	1.08176	1.07194	1.05327	1.26947	1.09982	1.02844	0.946614	0.993339	1.07584	1.04946	1.179	1.12194	0.95304	1.37975	1.08475	1.02745	0.940491	1.03785	1.11646	1.19584	0.984162	1.12652	1.0621	1.0994	1.17832	0.960258	0.984247	1.25026	1.36756	1.19183	1.17185	1.06524	1.10965	1.09885	0.957172	0.761802	0.776994	0.830872	0.737017	0.796103	0.737017	0.794461	0.777486	1.86141	1.17689	1.78957	0.820229	0.737017	1.53621	1.48373	1.5769	1.3872	1.28218	1.28471	1.43183	1.36478	0.961837	0.920595	1.12327	0.91214	0.828348	0.851665	0.909031	0.977405	0.997092	0.884577	0.852021	1.28762	0.829464	0.737017	0.877785	0.754274	0.792249	0.802998	0.808673	0.784607	0.868364	0.769846	0.737017	0.75564	0.758345	0.756084	0.737017	0.737017	2444
2010003O02Rik	0.973115	0.942528	0.985796	0.909749	0.990693	0.978222	0.878489	0.99567	1.04882	1.02173	0.957353	0.975177	1.01481	0.915863	1.01733	0.998996	0.978763	1.001	0.974945	0.89214	0.944818	0.952397	0.903232	0.883828	0.966316	1.03432	0.8723	1.01015	0.9511	0.925995	0.930426	0.989732	0.906446	0.962835	0.956971	1.00106	0.996409	0.982744	0.932147	1.04424	0.900957	0.97877	1.09817	1.17685	1.45172	1.00864	1.07297	1.15657	0.937843	1.10805	1.04353	0.854603	0.949293	0.981864	1.01593	0.978371	1.06905	0.975056	1.00794	1.05195	1.07423	1.11949	1.0034	1.24231	1.12792	1.14681	1.15503	1.14645	1.0052	0.884669	1.25158	1.11758	1.11417	1.37533	0.980437	1.11002	1.03626	1.03154	0.965902	1.03499	1.06856	1.09618	0.933153	1.22206	0.904196	1.15506	1.07276	1.08825	983
2010007H12Rik	0.95716	1.03838	1.05923	1.02619	1.02502	1.0079	1.05336	1.0934	0.95716	1.02797	1.13376	1.00773	1.03895	1.02577	1.06184	1.11888	1.01942	0.996516	1.09925	0.973306	1.06575	1.0512	1.08216	1.04036	1.03518	1.04203	1.03746	1.00568	1.07533	0.95716	1.09564	0.99129	0.95716	1.03757	0.993146	0.977166	0.986629	0.973561	0.98585	0.997831	0.95716	1.0229	1.05722	0.95716	0.95716	1.16802	0.95716	0.969116	0.980196	0.95716	0.991862	0.95716	0.95716	0.979853	0.986439	1.00217	1.02812	0.994002	1.00556	1.05073	1.11592	0.95716	0.982988	0.992659	0.95716	0.95716	0.974183	0.969953	0.95716	0.990834	1.06837	0.95716	1.144	0.95716	1.01259	1.01537	0.95716	0.980866	1.03719	0.980969	0.95716	1.1305	1.07113	0.95716	1.05714	0.95716	1.01958	0.95716	324
2010011I20Rik	1.07504	0.997046	1.06433	1.02632	1.24291	1.16811	1.09385	1.3205	1.48576	1.09331	0.989296	1.61198	0.998787	1.17848	1.26556	1.16715	1.44159	1.00121	0.961743	1.03466	0.963423	0.939887	0.894939	1.13126	1.16751	1.00744	1.06134	1.0696	1.00597	1.19737	1.02889	1.11819	1.01386	1.32905	1.08675	1.00424	0.970068	1.12887	1.05501	1.33045	1.19632	1.27513	1.06195	0.864049	0.864049	1.08925	0.939429	1.04033	1.29007	1.04276	0.984361	0.864049	0.966383	0.925931	0.89048	0.933396	1.02828	0.93401	0.936576	0.922346	0.887427	0.892113	0.938681	1.01486	0.899325	0.957115	0.935119	0.898904	0.928084	0.925095	0.864049	0.915485	0.864049	0.910334	0.864049	1.02931	1.06172	0.941403	0.964709	0.972661	0.884059	0.864049	0.9036	0.885882	0.914191	0.90887	0.88575	1.02714	1245
2010012O05Rik	1.02441	0.934274	1.04147	0.999467	0.964586	1.06529	0.96908	1.06659	0.952405	0.934839	1.07243	1.00428	0.990667	0.956658	1.00483	0.970582	1.10718	1.16764	1.01973	1.07855	0.924125	1.03363	0.957744	0.966923	0.981627	1.19161	1.00266	0.988112	1.08448	0.9851	0.941782	0.943616	1.00278	1.0817	0.969239	0.99547	1.01355	1.01983	0.976394	1.01929	0.906656	0.928626	0.985059	0.915032	0.847119	0.88002	0.987821	1.16985	0.941913	0.912524	1.16579	1.58264	1.10777	0.981945	1.18305	0.979101	0.935191	1.07774	1.12547	1.09457	1.13983	0.976038	0.990687	0.94275	1.04242	1.19538	1.10081	0.989656	1.12451	0.998594	1.00932	1.10779	0.887965	0.992755	1.11864	1.13053	1.02718	1.09304	0.99049	0.92318	1.08638	1.00053	1.26975	1.10598	0.970997	0.970965	1.15072	0.923207	1103
2010012P19Rik	1.03606	1.0078	1	1	1	1.03415	1	1.04192	1	1	1.01795	1	1	1.04665	1	1	1.00917	1	1.01644	1.01687	1	1	1	1.017	1.02599	1	1.02071	1	1	1	1	1	1	1	1.02368	1	1.01842	1.01713	1.02997	1	1	1	1	1	1	1	1	1.16047	1.02407	1.07721	1	1	1	1	1	1	1	1.04987	1	1	1	1	1	1	1	1	1	1.01337	1.02447	1.05589	1	1	1	1	1	1	1	1.04969	1	1	1	1	1	1	1	1	1	1	54
2010015L04Rik	1.01798	1.02025	1.01203	1.08285	1.01452	1	1.06159	1.03313	1	1	1	1	1.01686	1.03099	1.00634	1	1.00917	1	1.01036	1.01687	1.00752	1.01595	1.03575	1.0342	1.01294	1	1	1	1.04845	1.03215	1.03138	1.02299	1.03014	1	1	1	1.00612	1.01713	1	1	1	1	1	1	1	1	1	1	1	1	1.01809	1	1	1.09582	1.09815	1	1	1	1.02512	1	1	1	1.0104	1	1.05286	1	1.01779	1.01337	1	1	1	1	1	1	1	1.02341	1	1	1	1.02487	1	1	1	1	1	1	1	1	68
2010015M23Rik	1	1	1	1	1	1	1	1	1	1	1	1	1	1	1.00634	1	1	1	1.0587	1	1	1.00796	1	1.017	1	1	1.02071	1	1	1	1	1	1	1.02782	1	1	1.00612	1	1	1.02118	1	1.01901	1	1.12759	1	1.03884	1	1	1.04832	1	1.01809	1	1	1	1	1	1.02047	1	1	1	1	1	1	1	1	1	1	1	1	1	1	1	1	1	1	1	1	1	1	1	1	1	1	1	1	1	1	1	23
2010106G01Rik	1.10535	1.07679	1.09402	1.36586	1.08238	0.944334	0.976702	0.972971	0.821677	1.17158	1.09911	1.06633	1.14091	1.39421	1.00087	0.841013	1.00697	0.892982	1.13516	1.00866	0.964203	0.986279	1.00271	1.0481	0.993167	1.03186	0.990985	0.952539	1.03503	1.07571	1.30363	0.966765	1.13207	1.1959	0.951192	1.09108	0.923954	0.965098	1.00655	1.04039	1.0628	0.991197	1.10737	1.20703	0.645232	1.21349	1.15916	1.02311	0.897268	0.928646	0.915496	0.645232	0.826953	0.805817	0.9971	0.92489	1.01039	0.951809	0.860273	0.938562	0.944827	1.06619	0.896688	0.999127	1.0499	0.817684	0.91934	0.968872	0.94567	1.10941	0.943619	0.843779	0.841205	1.07744	1.30449	1.33962	1.13071	0.969999	1.36538	1.298	1.00327	1.36769	0.938242	0.907677	1.10786	0.947167	0.886408	0.73248	3081
2010107E04Rik	1.56143	1.57565	1.36821	0.922494	1.09806	1.25556	1.32921	1.27071	1.26593	1.32385	1.21762	1.22442	1.20446	0.913658	1.39865	0.917054	1.19395	1.42928	1.20546	1.60956	1.33229	1.44852	1.14083	1.09717	1.27072	1.42774	1.28821	1.43364	1.31554	1.02567	1.05142	1.21246	0.956535	1.07655	0.975492	0.990005	1.30275	1.57211	0.954384	0.877119	0.789776	0.783531	1.03919	0.80003	0.98214	0.651495	0.6484	1.01	1.12853	1.01534	1.0179	0.903331	0.794419	1.53363	1.48984	1.13698	0.928974	1.17044	1.07464	1.05598	0.81864	0.909606	0.813151	0.930163	0.975328	1.21921	0.93777	0.697946	0.680493	0.817658	0.908197	0.839348	0.581695	0.721876	0.828837	0.743389	0.631314	0.634927	0.717183	0.564959	0.573365	0.715721	0.675459	0.768305	0.734176	0.620803	0.767096	0.67711	14278
2010107G23Rik	0.98127	1.02458	1.03115	0.998757	1.05084	1.01478	1.01595	1.07722	1.00528	1.03714	1.03443	1.07648	1.05805	1.05809	1.05585	1.05569	1.0175	1.03352	1.02231	0.997823	1.05812	0.996926	0.98127	1.07686	1.00677	1.01188	1.00159	1.1381	1.08177	1.14663	1.02762	1.08023	1.01084	1.03604	0.98127	0.98127	1.03181	1.01498	1.11833	1.02297	0.98127	1.03757	1.02066	0.98127	0.98127	1.0418	1.08948	1.00982	0.98127	0.98127	0.98127	0.98127	0.98127	1.00454	0.98127	0.991232	1.02161	1.01904	0.98127	0.98127	0.98127	0.98127	0.991477	0.98127	1.00124	0.98127	0.998722	0.98127	0.98127	0.98127	0.98127	0.98127	0.98127	1.03383	0.98127	0.98127	0.98127	0.98127	0.98127	1.00568	0.98127	0.98127	0.98127	0.98127	0.98127	0.98127	0.98127	0.98127	203
2010107H07Rik	0.945108	0.938464	0.96939	0.922603	0.998554	0.915298	0.978932	1.02691	0.957909	0.976686	0.963754	0.999954	0.954645	0.934649	0.975143	0.93309	0.996083	1.00559	0.97434	0.925208	1.00163	0.935725	0.931662	0.910938	1.01345	0.878595	0.981879	0.988187	0.893298	0.906977	0.865338	0.93794	0.903701	1.18252	1.008	0.971606	0.98353	0.973464	1.13436	1.09115	0.997166	0.943751	1.01147	0.989599	0.852015	0.885107	0.993531	1.00303	1.18091	1.0029	1.15134	1.80288	1.06845	1.20947	1.32428	1.23022	1.12355	1.25055	1.17892	1.28661	1.26104	1.27305	1.25302	1.08901	1.10423	1.27751	1.21841	1.12549	1.04136	1.03559	1.11075	1.03779	1.24877	1.03773	1.00932	1.10302	1.00005	1.22391	0.979551	1.05985	1.02425	0.889966	0.930327	1.05373	0.926376	0.95401	1.0887	0.98998	1111
2010109K11Rik	0.922433	0.947877	0.96294	0.945151	0.984986	0.979449	1.0926	0.992729	0.940898	1.05577	1.04818	0.98926	1.00755	0.96112	0.989237	1.02754	0.951657	0.952322	0.945498	0.98312	0.924015	0.987522	0.961422	0.943092	1.01926	0.99892	0.934133	0.960101	1.02097	1.00108	0.924977	0.920774	1.03551	1.05882	0.973541	1.05389	0.995819	0.967928	0.923714	1.08404	1.10924	1.04666	1.12438	0.968731	0.896832	1.07336	1.04579	0.96487	1.08329	0.998794	1.20326	0.896832	1.04616	1.03751	0.980062	0.987893	0.944589	0.95448	0.948913	0.969617	0.995149	0.949295	1.0092	1.10993	1.00797	0.938667	1.02507	1.02961	0.985869	1.04363	1.06856	1.05967	1.05347	1.07162	1.11596	1.08123	1.03242	1.286	1.01363	1.21022	0.992809	1.25428	1.06302	1.0346	1.14466	1.11411	1.08468	1.0181	646
2010110P09Rik	1	1	1	1	1	1	1	1	1	1	1	1	1	1	1	1	1	1	1	1	1	1	1	1	1	1.0312	1	1	1	1	1	1	1	1	1	1	1	1	1	1.05502	1	1	1	1.40448	1	1.03884	1	1	1	1	1	1	1	1	1	1	1	1	1	1	1	1	1	1	1	1	1	1	1	1	1	1	1	1	1	1	1	1	1	1	1	1	1	1	1	1	1	1	12
2010111I01Rik	1.08542	1.00551	1.00071	1.15652	0.984806	1.10192	1.01154	0.997256	0.900066	0.970025	1.04426	1.13972	1.10785	1.07982	1.03374	0.986315	1.02105	1.17736	1.11495	1.06115	1.00369	1.00211	1.09266	0.99357	0.951938	1.06217	0.920264	0.964137	1.06585	1.06895	0.999293	1.05423	1.14285	1.1266	1.23822	0.983501	0.991269	1.10409	1.09897	1.29274	1.17162	1.23798	1.04002	0.846204	0.846204	1.20557	0.986755	1.09699	1.14073	1.02122	1.23743	2.91365	1.0705	1.13462	1.04996	1.29486	1.05534	0.921668	0.968475	1.00331	0.846204	0.887555	0.877944	0.846204	0.890932	0.945713	0.90684	0.864162	0.930215	0.93625	0.8623	0.896577	0.952347	0.891533	0.846204	0.846204	0.846204	0.846204	0.873375	0.888414	1.16321	0.846204	0.846204	0.846204	0.846204	0.846204	0.867456	0.846204	1086
2010204K13Rik	1.06628	1.04139	1.08022	1.01364	0.974232	0.965217	0.962084	0.94546	1.09113	0.972129	1.04158	1.01497	1.01944	0.960062	0.9635	0.999042	0.967944	1.05867	0.985005	1.00332	1.04972	1.07678	1.06893	1.02765	1.00237	1.00485	0.991175	1.00435	1.06629	1.06825	0.960245	0.953844	1.01987	0.97176	1.0358	1.00516	1.05442	1.11407	0.94546	0.94546	0.94546	0.96343	0.94546	0.94546	0.94546	0.94546	0.997375	0.969138	1.03305	0.94546	1.14669	2.00061	0.978903	1.01317	0.94546	0.980123	0.964818	1.05966	1.00749	0.960574	1.05359	0.960768	1.00096	0.94546	0.94546	1.09986	1.00163	0.970809	0.991953	0.978723	1.01053	0.94546	0.94546	0.94546	1.09066	1.00296	0.94546	1.0063	1.0556	1.00651	1.06309	1.01242	0.988738	0.94546	0.94546	0.94546	1.0171	1.03038	355
2010300F17Rik	1.1076	1.02959	1.21103	1.15065	1.18983	1.04059	1.03125	1.08249	1.01021	1.06546	0.986075	1.09612	1.06323	1.09759	1.03781	1.00457	1.07602	1.11283	1.05014	1.10144	1.04779	1.07262	1.05709	1.06449	1.04543	1.06646	1.04785	1.10686	1.07258	1.06845	1.27622	1.04946	1.01579	1.07128	1.02315	1.08177	0.998163	1.01995	1.01563	0.986075	0.986075	0.986075	0.986075	1.06513	0.986075	0.986075	0.986075	0.986075	1.00981	0.986075	0.986075	0.986075	1.04896	0.986075	0.986075	1.01628	0.986075	0.986075	0.986075	1.00184	0.986075	0.986075	0.986075	0.986075	0.986075	0.986075	1.00361	0.986075	0.986075	0.986075	0.986075	0.986075	0.986075	0.986075	0.986075	0.986075	0.986075	0.986075	0.986075	0.986075	1.00891	0.986075	0.986075	0.986075	0.986075	0.986075	0.986075	0.986075	292
2010305A19Rik	1.00777	1.05346	1.01544	1.06482	1.0005	0.996491	1.00674	0.943099	1.08993	0.949925	0.983786	0.990779	0.989519	0.923865	1.04842	0.986568	1.00298	1.16221	1.01815	0.93945	1.01091	0.977421	1.03022	1.00698	1.06293	1.14647	0.923865	1.07763	1.00491	1.01356	0.9971	1.01207	0.951708	1.10968	0.945743	0.954533	1.04231	0.955605	0.979499	1.17439	0.948814	0.979901	0.998388	0.997931	0.923865	0.923865	1.1907	1.00988	0.981697	1.39015	0.991157	0.923865	0.973062	0.967824	0.923865	1.06359	1.0118	0.995571	1.03992	0.962272	0.999499	0.953871	0.978095	0.958129	1.01719	1.03251	0.992907	1.02476	0.982745	1.02217	1.013	0.923865	1.1042	1.00257	0.991464	0.945497	1.04882	0.983312	1.00111	1.0205	1.03178	1.0623	0.923865	1.05583	1.10254	0.995935	0.984115	1.13359	543
2010317E24Rik	1.155	1.06843	1.06117	1	1	1	1.01758	1	1	1	1	1.00687	1	1	1	1	1	1	1.36264	1.07862	1.11837	1.07453	1	1	1	1.0312	1	1	1	1.05105	1.08872	1	1	1.01388	1	1	1.1822	1	1.02997	1.05502	1.08171	1	1.04015	1	1	1	1	1.01983	1.0974	1	1.01809	1	1.01762	1.03765	1	1.03666	1	1.05797	1.04526	1.01599	1.11861	1.03248	1	1	1.05286	1.12528	1.04615	1	1.02447	1	1.03021	1	1	1	1	1	1	1	1	1.02487	1.02316	1	1	1	1	1.02587	1	1.04475	218
2010321M09Rik	1.04277	0.995861	0.99938	1.06019	1.00073	1.00062	1.00886	0.984751	0.996808	1.00512	0.993212	0.949752	0.964997	0.984449	0.978625	0.93686	1.06308	0.997385	1.13909	0.987656	1.01885	0.985638	0.950467	0.995719	0.968873	1.12921	0.972083	0.956501	1.1027	1.00176	1.01128	1.029	1.01199	0.936103	0.992816	1.0615	1.04449	0.994577	0.955803	1.00112	1.02299	1.09895	1.05255	0.957692	1.91033	0.921049	0.963961	0.92	1.06591	0.973243	1.0364	0.886613	0.991619	1.11109	1.0253	0.950705	0.978792	1.00111	0.995986	1.01187	1.02325	1.06328	1.02701	0.919496	0.988757	1.06743	1.01769	1.02527	1.0199	1.14034	1.0608	1.0476	0.929364	0.96214	0.951487	0.949264	0.919691	0.952911	1.00208	0.966221	0.993739	1.13011	0.927197	0.909016	1.13114	1.03984	1.02605	1.08788	702
2200002D01Rik	1.39047	1.75709	1.48247	1.52922	1.34744	1.08407	1.04031	1.47384	1.44626	1.42218	1.11345	0.959742	1.12626	1.24954	1.28862	1.26919	1.00572	1.3448	1.07146	1.71275	1.25035	1.61021	1.62938	1.60431	1.20361	1.25364	1.51889	1.62074	1.74376	1.43639	1.2408	1.30573	1.22332	1.25689	1.9144	1.4542	1.51002	1.91739	1.63933	2.25513	1.6634	1.49368	1.77986	1.41592	0.676063	1.27795	0.772653	0.929226	0.775615	0.906719	0.994276	0.676063	0.750971	0.776738	0.825802	0.772717	0.689905	0.715257	0.718934	0.726296	0.822097	0.731458	0.756449	0.813766	0.77652	0.755564	0.743963	0.721792	0.692608	0.723828	0.701873	0.716308	0.760864	0.676063	0.715215	0.676063	0.676063	0.676063	0.676063	0.676063	0.707444	0.736618	0.707009	0.750542	0.695627	0.676063	0.676063	0.676063	3791
2200002K05Rik	1	1	1.01203	1	1	1	1	1	1	1	1	1	1	1	1	1	1	1.05324	1	1	1	1.00796	1	1	1	1	1	1	1	1.03215	1.02483	1	1	1	1	1	1	1	1	1.11098	1	1	1	1	1	1.07794	1	1.01983	1	1	1	1	1.07126	1	1	1.02036	1	1	1.05807	1.03209	1	1	1.0104	1	1.04083	1.07417	1	1.01337	1.06373	1	1	1	1.04822	1	1	1	1	1	1	1	1	1	1	1	1.02894	1	1	1	47
2210008F06Rik	1	1.0078	1.01203	1	1.02612	1.01317	1	1	1	1.02821	1.01795	1.01091	1	1	1	1	1.01837	1	1.01036	1.01687	1.02267	1.04975	1	1.04434	1	1.0312	1.08389	1.01951	1.02407	1	1.07532	1	1	1.01388	1	1.0209	1.00612	1	1	1	1	1	1	1	1	1	1	1	1	1	1	1	1	1	1.03059	1	1	1	1	1	1	1	1	1	1	1	1	1	1	1.05589	1	1	1	1	1	1	1	1	1	1	1	1	1	1	1	1	1	1.04475	50
2210009G21Rik	0.999306	0.998939	1.00693	1.07749	1.01554	0.984365	1.04095	0.991799	0.995348	1.02689	1.03459	1.02407	1.0476	1.06015	0.996335	0.971572	1.00744	0.991483	1.00195	1.02119	1.02794	0.987073	1.00631	1.08378	1.03767	1.05077	0.971572	0.971572	0.994961	0.971572	1.01746	0.993904	0.971572	0.971572	0.99458	1.01233	1.01106	1.00495	1.00069	0.992147	1.09373	1.00089	0.971572	1.09554	0.971572	1.00931	1.07871	0.995903	1.00872	1.11496	1.04537	0.971572	0.971572	0.994607	1.00129	0.991354	0.991464	0.971572	0.995981	1.00275	0.971572	0.987302	0.991829	1.08125	0.991347	1.00745	0.988851	0.997621	0.971572	1.00575	1.04453	0.971572	0.971572	0.971572	1.06362	1.06338	1.00782	0.995635	1.00277	1.06901	0.971572	1.01485	0.971572	0.971572	0.971572	0.971572	1.03493	1.01505	199
2210010C17Rik	1	1.0078	1.01203	1	1.01149	1	1	1	1	1.02821	1	1.00687	1	1	1	1	1	1	1.01036	1.01687	1.00752	1	1	1.017	1.01294	1	1.02071	1	1	1.05105	1	1	1	1	1.0376	1.0209	1	1	1	1	1	1	1	1	1	1	1	1	1	1	1	1	1	1	1	1	1	1	1	1	1	1	1	1	1	1	1	1	1	1	1	1	1	1	1	1	1	1	1	1	1	1	1	1	1	1	1	1	17
2210012G02Rik	0.982389	1.0402	1.04569	0.971553	1.02649	1.09839	0.988602	1.00375	0.960767	1.0329	0.973267	1.012	1.02381	1.11766	0.98393	1.06081	1.02967	0.989797	0.991078	1.00095	1.06519	0.994915	0.947547	0.975412	0.964243	0.90824	1.00648	0.949119	1.10955	1.02214	0.908562	1.05291	0.93282	0.977091	0.956919	1.02312	0.965058	0.967479	0.906017	0.872653	0.986005	0.920131	0.958436	1.01513	1.84126	0.954801	1.07291	0.989766	0.950183	1.00589	1.03121	0.854556	0.978156	1.04566	1.03219	1.07214	1.00924	1.00259	1.11571	0.975287	0.900996	1.01143	1.01454	1.08633	0.942545	1.07421	0.940383	0.966915	0.980974	1.07564	0.949706	1.09485	1.10679	0.946632	0.999045	0.988523	1.0362	1.04997	1.20636	1.04453	0.934238	1.09612	1.17253	0.876149	0.94382	0.934338	1.10141	1.10101	940
2210013O21Rik	1.05568	0.943176	1.01091	0.94462	1.0387	1.10772	1.12438	0.976783	1.14592	1.00952	1.06422	1.0365	1.01555	0.973462	0.959972	1.03864	1.05337	1.10622	1.03055	1.11195	1.00403	0.993551	0.900638	1.05837	1.21936	0.864549	0.926487	0.944695	0.990614	0.979791	0.950385	1.01633	1.23796	1.05902	1.1454	1.23421	1.00259	1.12026	0.989745	1.14952	1.13366	1.06396	1.22368	1.16203	0.732799	0.983491	0.961834	1.07481	0.82237	0.82572	0.934544	0.732799	0.910648	0.985456	1.10984	0.976266	0.93311	0.881126	0.981664	0.966808	1.00801	0.930506	0.826584	1.00259	1.03724	0.907568	1.01903	0.904951	0.892365	1.00032	0.939907	0.985909	1.0898	0.999681	0.995851	1.04521	0.871894	1.01267	0.852651	1.04308	0.853167	1.08799	1.05063	0.914345	0.94075	0.918572	1.07577	0.953147	1980
2210015D19Rik	1.02607	1.00942	0.992393	0.985478	0.982751	0.936857	0.975078	0.981017	1.13358	0.967773	0.999647	0.960916	1.04436	0.965701	1.0078	0.935027	1.01295	1.04415	0.988966	1.02669	0.983021	0.990934	0.933322	0.97277	0.955345	1.01588	1.00225	1.05424	0.901107	1.01814	1.05784	1.0003	0.928264	0.966244	0.956521	1.13953	0.988985	1.0429	0.928117	0.958728	0.999705	1.01586	1.16803	0.973348	0.901107	1.04252	0.950586	0.97624	1.00916	1.14419	1.05334	0.901107	0.974871	0.943983	0.956546	1.01605	0.967911	1.07259	1.03633	1.0749	1.06555	0.953819	0.97894	0.901107	1.13174	0.976785	1.15564	0.989086	0.958537	1.04861	1.00884	1.24664	1.19369	0.949377	1.14127	0.998882	0.968636	1.06785	1.06796	0.991483	1.04022	1.0643	1.06809	1.19843	1.13416	1.32041	1.02305	1.02295	677
2210016F16Rik	0.938347	0.928959	0.932856	0.938197	0.928444	0.946097	0.92177	0.92177	0.944327	0.92177	0.92177	0.92177	0.93731	0.92177	0.92177	0.939055	0.930219	0.978803	0.92177	0.92177	0.942669	0.92177	0.92177	0.92177	0.9337	0.950526	0.92177	0.92177	0.966432	0.951403	0.936184	0.92177	0.92177	0.934569	0.92177	0.92177	0.927411	0.92177	0.977278	0.99234	1.012	0.974654	1.21118	0.995667	1.56581	1.19943	1.22688	1.3032	1.16967	1.01183	1.27129	1.41386	1.20261	1.45815	1.08336	1.22679	1.19101	1.15829	1.10382	1.28149	1.11637	1.09369	1.13789	1.24797	1.12939	1.29455	1.09223	1.12351	1.07427	1.18032	1.04267	0.92177	1.24842	1.22663	0.955389	1.12456	1.09341	1.20972	1.04182	1.19272	1.12106	1.00433	1.23186	1.04351	1.12039	1.04223	1.08075	1.24219	591
2210016L21Rik	0.941798	0.935468	0.987798	1.00241	1.17099	0.98546	1.27528	1.16153	1.16308	1.07301	1.07793	1.10955	1.07992	0.962654	1.07353	0.995133	0.983571	1.14011	1.03545	0.930214	0.992471	0.974067	1.2153	1.22684	0.936939	1.13649	1.16445	1.04045	1.05145	0.860084	0.983914	1.07576	0.951853	1.18657	1.02864	1.09942	0.98506	1.15172	1.09029	0.968574	1.06283	0.909872	0.888525	0.869308	0.748448	0.913332	0.939693	0.896967	1.00895	0.880989	0.919831	1.14801	0.938575	0.953749	0.938977	0.982101	0.867681	0.89351	0.856594	0.953541	0.789122	0.901003	0.87042	0.879079	1.04531	1.00755	1.03916	1.01079	0.951308	0.98165	1.07826	0.939194	1.16836	1.02103	0.997587	0.93932	0.954108	1.09928	1.11524	1.0334	1.00893	1.09153	0.887139	1.0475	1.01999	1.07211	1.03512	1.18105	1948
2210018M11Rik	0.973038	1.01542	0.964906	1.16722	1.0463	1.01875	0.929812	1.04381	0.981354	1.16075	0.966082	0.964102	0.96946	1.01458	0.966642	0.96553	0.990512	1.0312	1.00284	1.00166	1.09084	0.943054	1.04729	1.05576	0.990104	0.971147	0.962987	0.949514	0.971181	0.913745	1.09448	0.96763	0.957556	1.00345	1.00105	1.042	0.998003	0.992822	0.96877	1.0637	1.01373	0.958859	1.00927	1.36186	0.913745	1.17987	1.04429	1.01245	1.01003	1.10273	1.27248	0.913745	1.01499	0.93541	1.06168	0.985438	1.00874	0.959312	1.03863	0.981639	0.978087	0.943423	0.97879	0.947634	1.03024	0.956369	1.01088	0.96304	1.07881	0.997384	0.976631	1.07966	0.957805	0.962692	1.17171	1.0478	1.12278	1.042	1.00258	1.00539	0.998946	1.06172	1.09693	0.997082	1.06323	0.961144	0.959774	0.995818	590
2210020M01Rik	1	1	1	1	1	1	1	1	1	1	1	1.03583	1	1	1	1	1.00917	1.02049	1.01644	1	1	1	1	1	1	1	1	1	1	1	1.01564	1.00887	1.04795	1	1	1	1	1	1	1	1	1	1	1	1	1	1.05491	1	1	1	1.0693	1	1	1	1	1	1	1	1.01252	1	1	1	1	1	1	1	1	1	1	1	1	1	1	1.05357	1	1	1	1	1	1	1	1	1	1	1	1	1	1	24
2210021J22Rik	0.980499	1.00342	0.964459	0.946374	1.04064	0.958835	1.09789	0.986044	0.969534	0.946374	0.997647	0.965965	0.978393	0.999236	1.01465	0.946374	1.02741	0.965768	0.996013	0.962339	0.972054	1.00905	0.946374	0.995189	0.983412	1.00583	1.0174	1.0511	0.946374	1.00742	0.984837	0.985095	0.991749	0.985927	0.991326	0.977789	0.984839	0.995267	0.991453	1.02732	0.946374	1.08562	0.984367	1.26996	1.60761	1.11695	0.998339	1.00105	0.992104	0.946374	1.02549	0.946374	0.99677	1.17561	1.10423	1.05512	1.01653	1.01983	1.06525	1.0692	1.02385	1.01739	1.03833	1.05321	1.0045	1.16246	1.01419	1.018	1.07216	1.067	1.00076	1.15272	1.01887	0.946374	0.946374	0.946374	1.13225	0.946374	0.976761	0.993581	0.96829	0.988528	1.07737	1.01849	1.07314	1.12472	1.01809	1.01364	363
2210403K04Rik	0.963446	0.983758	0.980865	0.997416	0.978127	0.971404	0.996855	0.946426	0.946426	0.973122	0.946426	0.972602	0.946426	1.04712	1.01211	0.992571	1.01694	0.977224	0.991886	0.994762	0.960694	0.973603	0.946426	0.96252	0.958675	0.946426	0.946426	0.964887	0.946426	0.946426	1.0304	0.988685	0.974948	0.959567	0.968838	0.946426	0.996176	0.988513	1.00342	1.16895	1.15047	1.21533	0.984421	0.946426	0.946426	1.11701	0.998393	1.13735	1.05233	1.0389	1.19323	0.946426	1.38379	0.998765	1.2377	1.30952	1.22651	1.04966	1.0746	1.08014	1.11914	1.15582	1.07972	1.11161	1.02416	1.15293	1.21069	1.08427	1.12764	1.03306	1.01156	1.21255	1.08443	0.946426	1.00124	1.11569	0.946426	1.03115	1.1198	1.06949	1.0832	1.0312	0.946426	1.13099	1.05685	1.00997	0.9941	1.01369	498
2210404J11Rik	0.997199	1.00046	0.985744	0.996931	0.994732	0.982606	1.0415	1.06541	1.03371	1.04545	1.04258	1.03389	0.995058	1.00739	1.00673	0.980542	1.00701	0.993815	1.00275	0.988296	1.03472	1.00578	0.996903	1.03904	0.974951	1.02296	0.982425	1.05765	1.00913	0.962493	1.00161	1.06844	0.962493	1.02976	0.962493	0.962493	1.00161	0.962493	0.991343	1.02404	0.988485	1.0237	0.962493	1.0853	0.962493	0.962493	1.24048	0.974516	1.03253	0.962493	0.979902	0.962493	0.979454	0.985313	1.02171	1.00775	1.01375	0.999541	0.993805	0.962493	1.03027	0.993754	0.962493	1.07115	0.993596	1.04333	0.996812	0.988299	0.986048	0.962493	0.962493	1.07804	1.10284	0.962493	0.997598	1.11338	0.962493	1.02443	1.04297	1.04891	0.962493	1.00537	1.05096	1.01126	1.00671	0.962493	1.0498	1.00556	240
2210404O07Rik	1	1	1	1	1	1	1	1	1	1	1	1	1.01686	1	1.00634	1	1	1.03254	1	1	1.00752	1.00796	1	1	1	1	1	1	1	1	1	1	1	1.01388	1	1	1	1	1	1.09823	1	1	1.04015	1	1	1.03884	1	1.02504	1	1.04852	1.01809	1	1	1.04758	1.03059	1.01015	1	1	1	1.03209	1.05434	1.08194	1.03135	1	1.02035	1.02326	1	1.01337	1	1.07065	1	1.24412	1	1	1	1.02341	1	1.03933	1.03211	1	1.04642	1	1.04577	1.05067	1.02894	1.02587	1	1.08982	57
2210404O09Rik	1.01171	0.999475	1.01203	1.03482	1.00499	0.989353	0.993665	1.02961	1.00039	1.00404	1.01166	0.983206	1.01928	1.01569	0.998784	0.976495	0.990701	0.976495	1.01734	0.976495	1.03761	1.02508	0.976495	1.00989	0.976495	0.976495	0.976495	1.01472	1	0.976495	1.06582	0.998941	1.00592	1.00366	1.0698	1.03816	0.982472	1.02694	0.976495	0.976495	1.07208	1.03252	0.976495	1.05478	0.976495	0.976495	0.976495	0.976495	0.999997	0.976495	1.02972	0.976495	0.976495	0.999647	0.976495	0.996378	0.976495	0.995212	0.995912	1.00129	1.14739	0.992305	0.976495	0.976495	1.01636	0.999208	1.03184	1.01589	1.00039	1.01085	0.995069	0.976495	1.0513	1.11294	1.01211	0.976495	0.976495	1.00068	1.05814	1.06417	0.976495	1.06396	1.09277	1.04054	0.976495	1.05267	1.0835	0.976495	170
2210406O10Rik	1	1.01238	1.02416	1.01782	1	1	1	1	1	1	1	1	1	1	1	1	1.00917	1	1	1.01687	1	1	1	1	1	1	1	1	1	1	1.01564	1	1	1	1	1	1	1	1	1	1	1.01901	1	1.08017	1	1	1	1	1	1	1.01809	1	1	1	1	1	1	1	1	1	1	1	1	1	1	1	1	1	1	1	1	1	1	1	1	1	1	1	1	1	1.02316	1	1	1	1	1.04106	1	1	14
2210407C18Rik	1	1	1	1	1	1	1	1	1	1	1.01795	1	1.01686	1	1	1.01875	1	1	1	1	1	1	1	1	1	1	1	1	1	1	1	1	1.03014	1.01388	1	1.0209	1	1	1	1	1	1	1	1	1	1	1	1	1	1	1.04212	1	1.02799	1	1	1	1	1	1	1	1	1	1	1	1	1	1	1	1	1	1	1	1	1	1	1	1	1	1	1	1	1	1	1	1	1	1	1	12
2210408F21Rik	0.954859	1.00469	0.973106	1.03397	0.988041	0.992742	1.05082	0.954859	0.954859	0.981793	0.989243	1.02003	0.996697	1.00819	0.995119	1.01966	0.995318	0.974427	1.02116	0.980457	0.969254	1.00104	0.954859	1.01391	1.00488	0.984647	1.03496	0.992237	0.954859	1.07887	0.993666	0.985352	1.03001	1.01601	1.01358	0.994914	0.966565	0.97122	0.98348	1.04866	0.980644	1.02044	1.01578	0.954859	0.954859	1.16522	1.06015	1.02222	0.977839	1.00118	0.954859	0.954859	0.988634	1.00029	0.984068	0.964552	0.974409	0.973161	1.01031	1.02581	1.05954	1.05175	1.03559	1.0689	1.0766	1.01252	0.971841	1.02713	1.05376	1.02232	1.04523	1.18236	1.04731	1.17204	0.989685	0.999707	1.18535	0.954859	0.985518	0.978611	0.954859	1.02248	1.04262	1.02762	1.01027	0.994069	1.06595	0.997587	281
2210408I21Rik	1.0102	1.02592	0.998595	0.992418	1.00349	0.98788	1.01971	1.01591	1.04719	1.00254	1.01015	0.995226	1.00803	1.00526	0.999893	1.01174	0.992958	0.975042	0.975042	0.975042	1.01336	1.00304	0.975042	0.991622	0.975042	1.00546	0.995233	0.994061	0.998515	1.00639	0.975042	1.01494	1.09488	1.02379	0.975042	1.02802	0.986995	1.02542	1.00427	0.975042	1.00137	0.993573	0.975042	0.975042	0.975042	1.01291	0.975042	1.03865	0.975042	0.975042	1.03863	0.975042	0.975042	0.998159	1.00487	0.994895	0.995005	0.99373	0.987251	1.02216	1.02803	1.00011	1.02621	1.0112	0.975042	0.99772	1.05524	1.02213	0.998903	1.00934	0.975042	0.975042	0.975042	1.02727	0.975042	0.975042	0.975042	0.975042	1.03795	1.11216	0.997621	1.0441	1.19749	1.02445	1.10565	1.04051	1.01392	1.01867	164
2210411K11Rik	1.2335	1.35265	1.26835	1.14822	1.31496	1.12768	1.12148	1.2694	1.4069	1.07166	1.25192	1.28461	1.09593	1.10136	1.11399	1.1149	1.17325	1.20118	1.22246	1.40179	1.42571	1.48186	1.04871	1.15584	1.34044	1.34246	1.23712	1.23456	1.3023	1.06881	1.17407	1.01025	1.12256	1.08748	1.29878	1.29275	1.50147	1.31756	1.31286	1.02615	0.916411	1.00658	0.93938	1.00963	0.869261	0.991355	1.06257	0.95295	0.966533	1.07746	0.869261	0.869261	0.946978	0.952555	0.869261	0.904862	0.959636	0.869261	0.953576	0.905398	0.940425	0.934492	0.938875	0.9015	0.92265	0.95081	0.963146	0.904326	0.912007	0.869261	0.885795	0.921007	0.869261	0.962922	0.964961	0.937342	0.920792	0.947081	0.869261	0.890884	0.953789	0.869261	0.869261	0.993423	0.894416	0.869261	0.869261	0.947338	1579
2210411M09Rik	1	1	1	1	1	1	1	1	1	1	1	1.00687	1	1	1	1	1	1	1	1	1	1	1	1	1	1	1	1	1	1	1.01564	1.00887	1	1	1	1	1	1	1	1	1	1	1	1.08017	1	1	1	1	1	1.04852	1	1	1	1	1	1	1	1	1	1	1	1	1	1	1.02035	1	1	1	1	1	1	1	1.04822	1	1.03647	1.04697	1.03731	1	1.03211	1	1	1	1	1	1.02894	1.02587	1	1.04475	15
2210417K05Rik	1	1	1	1.04635	1.01452	1.01317	1	1.03313	1.02447	1	1.06486	1	1	1	1.01005	1	1.01837	1	1	1.01687	1.00752	1	1.03575	1.017	1.01294	1	1	1.01951	1	1	1.01564	1.04618	1	1	1.0615	1	1	1.03436	1	1	1	1	1	1	1	1	1	1.01249	1.02407	1	1.04692	1	1	1	1.03059	1.01015	1	1	1.01252	1	1.05434	1	1	1.03709	1	1.02326	1.04615	1.01337	1	1	1.03021	1	1	1	1	1	1	1	1	1	1	1	1	1	1	1	1.02511	1	56
2210418O10Rik	1	1.0078	1	1.03578	1	1	1	1	1	1	1	1	1	1	1.00634	1	1.00917	1	1	1	1.02267	1	1.03575	1.0342	1	1	1	1	1	1	1	1	1	1	1	1	1	1	1	1	1	1	1	1	1	1	1	1.02504	1	1	1	1	1	1	1	1.01015	1	1	1	1	1	1	1	1	1	1	1	1	1	1	1	1	1	1	1	1	1	1	1	1	1	1	1	1	1.02894	1	1	1	15
2300009A05Rik	0.885755	1.05131	1.08397	0.948846	1.03725	0.986942	0.934932	1.02543	1.05246	1.01309	0.974721	1.00315	0.959637	1.01709	1.00082	0.955771	0.96476	0.981956	0.9838	0.923353	1.07811	1.15532	1.01649	1.05192	0.945924	0.980934	0.935413	1.04513	0.968354	0.926237	0.967339	1.00644	1.10387	1.05778	1.09808	1.05307	1.08233	1.01879	1.13483	1.04032	1.11871	0.920027	0.940294	1.01061	1.47805	0.957932	0.966056	0.971774	1.00682	1.11354	0.952237	1.62559	1.00394	1.00859	1.00621	0.956873	1.00872	1.04929	0.903002	0.999183	0.965494	1.01349	0.939788	0.935117	1.0396	1.13684	0.989365	0.900312	1.04617	1.04431	0.97413	0.974561	0.988743	1.06801	0.9659	0.943708	0.987795	1.03152	0.926243	1.03717	0.902085	0.870107	0.870107	0.949464	1.01245	1.02048	0.926852	0.909043	814
2310001A20Rik	0.976782	1.01024	1.05393	0.960028	0.949377	0.998359	0.943166	0.952135	0.974808	1.05415	0.979614	0.981234	1.06578	1.03807	0.94729	0.956227	0.975679	0.913804	1.06657	1.04886	1.03644	0.957835	0.959943	1.05139	1.0891	1.00951	1.0124	1.04934	0.996562	1.01175	0.923554	1.01204	0.965928	1.01103	1.01547	1.00168	1.00007	0.98214	1.03686	1.12632	1.14041	1.09476	1.07857	1.08312	2.2398	1.0005	0.994197	1.04025	1.142	0.938896	1.13775	0.895453	0.927126	0.959584	1.03553	1.0665	1.08866	0.975308	0.977446	0.968125	0.983276	1.00763	0.967164	0.996541	0.987652	0.958282	0.952903	0.979605	1.05325	1.06113	0.964317	1.09069	1.07779	1.09913	1.08618	0.971197	0.982406	0.930669	0.924205	0.998555	0.991282	1.06467	0.936441	1.14514	0.999933	1.06421	1.05344	0.935523	651
2310001H17Rik	1.01981	1.02845	1.00483	1.0625	0.981389	0.974334	1.00877	0.974334	1.03635	1.05831	0.991823	0.994503	1.06752	0.998232	0.980507	0.974334	0.974334	0.994301	1.03153	1.0241	1.01574	1.04221	0.974334	0.974334	0.999655	0.974334	1.07694	0.993339	0.99779	0.974334	1.01393	1.00034	1.05102	1.05047	0.974334	0.974334	0.986278	0.991029	0.974334	1.04893	1.02718	1.01149	0.974334	1.34173	0.974334	1.22827	1.2233	0.986505	0.997783	0.974334	1.00966	0.974334	1.0088	1.02822	1.03428	0.994173	0.974334	0.974334	1.01843	0.974334	0.974334	0.974334	1.00063	1.01047	0.994165	0.996996	1.02657	0.987356	0.998178	1.00861	0.992866	0.974334	1.02131	1.02653	1.04563	1.0201	1.01068	1.10076	1.03719	1.04743	1.01956	0.974334	0.974334	1.0632	1.12172	1.07594	0.998804	0.974334	192
2310002L13Rik	1.03606	1	1.18108	1	1	1	1	1	1	1	1	1	1	1	1	1	1	1	1.01644	1.03389	1.01193	1.07311	1	1.017	1.01294	1	1	1	1.0383	1	1.01564	1	1	1	1	1	1.01226	1.03436	1	1	1	1	1	1	1	1	1	1	1	1	1.01809	1	1	1	1	1	1	1	1	1	1	1	1.0104	1	1	1	1	1	1	1	1	1	1	1	1	1	1	1	1	1	1	1	1	1	1	1	1	1	47
2310003C23Rik	0.939731	1.06597	1.06167	1.02197	0.992905	1.00006	1.11659	1.02093	0.974124	0.955173	1.06343	1.07823	1.06606	0.962598	1.0817	0.997654	1.0601	1.16258	1.02829	0.936924	1.04224	1.01715	0.973433	0.953707	1.05248	0.93938	1.0235	0.969328	0.957486	0.914143	1.01222	1.01997	0.988869	0.9817	0.985801	1.00846	0.926129	0.973093	1.02842	0.980817	1.01289	1.04568	0.968929	1.21872	0.833248	1.15259	0.925133	0.956977	0.938627	0.956225	0.951915	1.76317	0.91664	1.07064	0.96359	1.01512	1.04234	0.991821	1.07096	1.07921	0.995185	0.954164	0.982188	1.02554	0.999942	1.0235	0.923243	0.961539	0.937142	1.0799	0.982912	1.12105	1.24146	1.07673	0.943067	1.06652	0.927321	0.950204	1.01406	1.0238	1.04528	0.833248	0.871389	0.982979	1.04447	1.00452	1.06472	0.930185	1127
2310003F16Rik	0.997822	1.24096	1.13971	0.779862	1.1343	0.928822	1.09655	1.05152	1.16407	1.05185	1.09773	1.09562	1.02494	0.746423	0.940864	1.0736	1.00218	1.05228	1.12031	1.27133	1.19938	1.35459	1.04627	1.2093	1.25512	1.01834	1.14751	1.19624	1.10968	0.893726	0.853425	0.950848	0.901346	1.04426	1.07591	1.05021	1.19	1.02043	0.973949	1.02232	1.05605	0.890255	1.1727	0.754531	1.02983	0.897615	0.853048	1.08626	0.854964	0.868942	0.984778	0.631511	0.79789	1.40533	1.44287	0.952274	0.966826	1.34882	1.26255	1.08516	1.06907	1.11757	0.929109	0.919915	0.970681	1.16911	1.01535	0.930861	0.959873	1.07146	0.983968	0.846135	0.844374	0.889575	0.763034	0.663372	0.813356	0.752595	0.884104	0.841429	0.94071	0.859162	0.804204	0.895923	0.874585	0.811353	0.928387	0.82438	7764
2310003H01Rik	0.987728	1.05599	1.08101	1.07097	1.03281	0.960581	1.06784	1.04638	0.949979	1.18313	1.02424	0.999928	0.976341	1.01397	1.03987	1.09484	1.02132	0.991547	0.982219	1.09128	0.993805	1.05495	1.07212	0.993694	1.06749	1.05065	1.05175	0.995013	0.984925	1.22358	0.977266	0.993348	1.13904	1.02236	0.97019	0.981992	0.965979	0.96802	0.905488	1.12341	0.979477	1.12831	0.94184	0.905488	0.905488	1.04759	1.00534	0.905488	0.971377	0.905488	0.938317	0.905488	1.03645	0.926957	1.04713	0.961433	0.999629	0.940341	1.06586	1.02443	1.01956	0.979681	0.954643	0.973142	1.07054	0.990436	1.01986	0.986538	1.01839	0.937345	1.05743	1.01419	1.06364	1.13248	0.938514	0.969472	1.00772	1.03258	1.10721	1.03282	0.947518	1.16145	0.946936	0.97449	1.00007	1.02382	0.9511	0.905488	631
2310003L22Rik	1.00762	1.12217	1.08143	1.0004	0.974991	1.04709	1.00953	1.04116	0.943684	0.986663	0.983951	0.957454	1.00184	0.95911	0.995523	0.970022	0.925062	1.01387	1.10389	1.12143	1.04882	1.08582	0.940845	0.990094	1.01973	1.05912	1.0551	1.03043	1.08133	0.984255	0.974306	0.970183	0.996373	0.997549	0.973279	1.05575	1.04611	1.07994	1.10421	1.01742	1.05245	1.0526	1.01879	1.17428	0.908371	0.979171	0.958249	0.992738	1.01002	0.952441	1.04032	0.908371	0.992397	1.01755	1.06761	0.926867	0.964598	1.01809	1.02955	0.990902	0.957736	0.970288	0.974511	1.10291	0.956385	1.04967	0.999602	1.06343	1.04891	0.972549	0.960577	0.908371	0.952171	1.05602	0.960977	1.06369	0.976444	1.10003	1.11831	0.967026	0.971756	0.948832	1.04132	1.00488	0.961084	0.955491	1.06504	0.989961	634
2310004I24Rik	1.05496	1.05102	1.04644	0.983867	1.14051	1.06094	1.12383	1.20767	1.06884	0.943573	1.10021	1.0056	1.17701	1.02764	1.06032	1.10644	1.05475	1.18526	1.13676	1.03187	1.03195	1.02151	0.950495	1.09488	1.07643	0.975338	0.986565	1.04558	0.998195	1.09766	0.990433	1.03073	1.00173	1.02082	1.23147	1.05295	0.964076	1.0227	1.13264	0.996185	0.94247	0.980719	1.05136	0.991258	0.917688	0.989214	1.01888	0.994204	0.997668	0.96221	0.967707	0.917688	0.917688	0.996385	0.974147	0.941879	0.985722	1.1146	0.999681	1.0318	0.917688	1.0108	0.99118	0.917688	0.936366	0.951573	0.966888	1.11854	1.0934	0.982524	1.00622	0.917688	0.961937	0.917688	0.917688	1.04311	0.951925	0.98631	0.976893	0.970878	0.972814	0.999885	1.02696	0.964187	0.970942	1.06198	1.08589	1.00011	649
2310004N24Rik	1.04901	0.962003	1.12506	0.873427	1.10572	0.931659	1.10079	1.16793	0.983702	1.07267	0.972801	0.89737	1.04559	0.983801	1.03141	1.02686	0.99478	1.03713	1.11191	1.12664	0.98549	1.11906	1.06319	1.2182	1.00675	0.848821	1.08511	1.05683	1.11196	0.986541	0.941884	0.986055	1.2135	1.00114	1.20566	1.03572	1.0879	1.25804	1.05245	0.947478	1.08177	1.08966	0.948121	0.798649	0.798649	0.942602	0.931301	0.961584	0.980639	1.03551	0.944662	0.798649	1.00153	0.886545	1.09913	1.01426	0.891607	1.04483	0.986021	1.06228	0.971162	0.871874	1.03052	1.0073	0.968465	1.03187	1.06627	0.86367	1.17442	1.03506	0.871858	0.943663	0.898827	0.998859	0.963645	0.912531	0.968411	1.03845	0.960716	1.04771	0.971324	0.870184	0.984384	0.912725	1.16274	0.927833	1.25172	0.943162	1551
2310005G13Rik	1	1	1	1	1	1	1	1	1	1	1	1	1	1	1.00634	1	1	1	1	1	1	1	1	1	1	1	1	1	1	1	1	1	1	1	1	1	1	1	1	1	1	1	1.04015	1.1879	1	1.07794	1	1	1	1	1	1	1.01762	1	1	1	1	1	1	1.02539	1	1	1	1	1	1	1	1	1	1	1	1	1	1	1	1	1	1	1	1	1	1	1	1	1	1	1	1	12
2310007B03Rik	1.0832	1	1.13684	1	1	1	1	1	1	1.02821	1	1	1	1	1	1	1.00917	1	1	1.04392	1	1	1	1	1	1	1.02071	1	1.07314	1	1.10345	1	1	1	1	1	1	1	1	1	1	1	1	1	1	1.03884	1.08724	1	1	1	1	1	1	1	1.04864	1	1	1.01917	1.01252	1	1	1	1	1.03709	1.02035	1	1	1	1	1	1.01902	1	1	1	1	1	1	1	1	1	1	1	1	1	1	1	1	1	57
2310008H04Rik	0.949393	1.05387	1.00964	1.01206	0.982696	1.00405	0.988953	0.961736	0.945632	0.923044	1.0069	0.983309	1.02749	0.960094	0.993198	1.02137	0.95712	1.08942	1.02318	1.01864	1.0367	1.01506	1.02349	0.95461	0.971402	1.04575	1.00048	0.941049	0.997954	0.952718	0.966644	1.06195	0.923044	1.00059	0.923044	1.06441	1.00371	1.02191	0.978629	0.923044	0.96265	0.95824	1.03525	0.923044	0.923044	0.958894	1.02483	1.045	1.02633	1.04009	0.983244	0.923044	1.16803	0.944929	1.0945	1.01509	0.99952	0.994686	0.946234	1.03782	1.03932	0.923044	0.996964	0.992009	1.04879	1.00056	1.00877	0.967618	1.10389	1.0881	0.923044	0.977991	1.13006	1.07308	1.03568	1.00112	0.95748	0.923044	0.982595	0.969087	0.944419	0.988416	1.03296	1.04496	1.03951	0.970925	1.00057	1.1149	461
2310008H09Rik	0.970886	1.13426	1.0011	1.2005	1.06352	1.05785	1.05992	1.14663	1.19084	1.16293	1.04329	1.13999	0.918245	0.988965	1.13164	1.04837	1.02292	1.06075	0.906128	1.13573	1.09192	1.10939	0.968795	0.95355	1.10022	1.19986	0.921592	0.86876	1.01101	0.872489	1.12279	0.962158	0.914828	1.23408	1.17579	1.33044	1.06853	1.0166	1.16598	1.53994	1.81107	2.08701	1.68424	1.26754	2.26963	1.06601	0.984779	0.945856	0.797247	1.02886	1.06455	0.750281	0.952998	0.940242	0.935168	0.921641	0.962387	1.06014	0.95363	0.936856	0.946422	0.99306	0.908953	0.864038	0.932767	1.04468	0.941742	0.937632	0.968925	0.944387	0.918245	0.886512	1.17999	0.963074	0.888799	0.915341	1.01627	1.08441	0.852225	1.02418	0.82024	0.871784	1.03904	0.927913	0.815763	0.92364	0.998904	0.750281	2236
2310009B15Rik	1.03684	1.10216	1.11204	0.90384	1.09195	1.05452	1.13719	1.28011	1.20031	1.03318	1.13916	1.10267	1.12662	0.957039	1.10679	1.1064	1.16962	1.15921	1.17476	1.17657	1.14087	1.08056	1.24177	1.04916	1.11524	1.10101	1.18149	1.10174	1.11973	1.01733	0.948534	1.05717	1.04796	1.10947	1.23791	1.20439	1.26701	1.44336	1.24075	1.00741	0.878996	0.911262	0.926953	0.780819	0.780819	0.780819	0.823693	0.929639	0.967103	0.935549	0.986986	0.780819	0.923032	0.994999	0.994832	0.94374	0.966578	1.03428	0.998745	1.00303	0.981482	0.961572	0.88576	1.03012	0.956695	0.932184	0.937313	0.889942	0.921867	1.01195	0.930327	0.874554	0.917193	0.907738	1.00125	0.933408	1.04463	0.918808	0.846104	0.974747	0.919971	0.886297	0.852587	0.927706	1.02617	0.874291	0.90018	0.815759	1818
2310010G23Rik	1	1.01564	1.03639	1	1.0409	1.01317	1.01758	1	1	1.02821	1.03601	1.03583	1	1.01544	1.00634	1.01875	1.02762	1.02049	1.03127	1	1.01508	1.00796	1.03575	1.07953	1.01294	1.04964	1	1	1.02407	1	1	1.02299	1	1	1.0376	1	1.01226	1.03436	1.02997	1	1	1	1	1	1	1	1	1.01249	1.02407	1	1	1	1	1	1	1.01015	1	1.03849	1.01252	1	1	1	1.04189	1	1.02035	1.02326	1	1	1	1	1	1	1	1	1	1	1	1	1	1	1	1	1	1.04011	1	1	1	1	73
2310010J17Rik	0.971676	0.976973	0.977568	1.02334	1.00066	1.02008	1.03287	1.03916	0.977869	1.02513	0.988882	0.982041	0.986805	0.969252	0.972723	0.95451	0.972049	0.95451	0.974344	0.95451	0.983442	0.98192	0.988634	0.98032	0.95451	0.984288	0.974276	1.05215	1.01451	0.95451	1.01483	0.971468	1.01241	1.0347	0.977114	1.05917	0.981441	1.08064	1.07051	1.02217	0.95451	1.01521	0.95451	1.15456	0.95451	1.08858	1.00692	1.02185	0.95451	0.95451	1.00654	0.95451	0.981226	0.95451	1.01323	0.973946	1.03359	1.02859	1.03463	1.00975	1.05915	1.05801	0.994495	1.09923	0.993479	0.976711	1.02291	1.03222	0.977869	1.04188	1.03883	1.01133	1.04693	0.95451	0.989324	0.999343	1.06227	0.99205	0.985159	1.03021	1.05666	1.09754	0.998202	1.00288	1.0099	1.00402	1.07576	1.02235	262
2310011J03Rik	0.96595	0.973575	1.05614	0.959955	1.08444	1.05266	1.03171	0.958322	1.11383	1.01679	0.993785	1.04244	0.981106	0.9832	1.09447	0.886959	1.07774	1.01625	1.07765	1.06904	0.947153	1.10377	0.971315	0.936122	0.945425	0.946672	1.07525	1.06932	1.07259	0.910714	1.00509	0.930877	0.854995	1.12933	1.08813	1.05349	0.977511	1.00182	0.991777	1.03079	0.941376	1.05728	0.982717	0.815877	0.815877	0.995616	1.0903	0.952297	0.956592	0.895595	0.975494	0.815877	0.998177	1.08159	0.974408	1.05054	0.945852	0.998009	1.09163	1.03945	1.1121	0.982176	0.971565	1.00416	1.03782	0.942792	1.11588	1.03174	1.00617	1.07009	1.00264	0.893229	0.958374	1.00838	0.936009	0.975318	1.00796	0.942627	1.0606	1.04352	1.05154	1.00807	0.913028	1.16669	0.998118	1.0579	0.974266	0.910794	1304
2310014H01Rik	1.20236	1.14894	1.09554	1.01572	0.975089	1.04261	1.28315	0.88563	0.925145	1.15029	0.961325	0.902223	1.06779	0.84806	1.05906	0.851417	0.952789	0.814054	1.02849	1.15855	1.08794	1.19155	1.13573	1.0454	1.108	1.14993	1.07228	1.00195	1.01934	1.09037	1.02216	1.17643	0.960297	1.12885	1.12033	0.924608	1.08671	1.13862	0.953968	1.02086	1.18246	1.2066	1.15406	1.02273	0.565461	1.35373	1.14731	0.953003	0.857644	1.01659	1.29913	0.867333	1.29869	1.33247	1.31092	1.27538	0.965352	1.08081	0.998052	1.20116	0.928343	0.77156	0.853646	0.828019	1.03689	1.00646	0.881615	0.865398	0.887962	0.907914	0.845085	0.760773	0.703988	0.823312	0.586085	0.626817	0.698586	0.718319	0.688164	0.653445	0.825448	0.565461	0.751052	0.608552	0.644925	0.779919	0.690068	0.709147	4039
2310014L17Rik	1	1	1	1	1	1	1	1	1	1	1	1.00687	1	1	1.00634	1	1	1	1	1.01687	1	1	1	1.02704	1	1	1	1	1.02407	1	1	1	1	1	1	1	1	1	1	1	1	1.01901	1	1	1	1	1.05491	1.01249	1	1	1	1	1	1	1	1	1	1.01917	1	1	1	1	1	1	1	1	1	1	1	1	1	1	1	1	1	1	1	1	1	1	1.02316	1	1	1	1	1	1	1	11
2310015A10Rik	1	1.0078	1	1.06453	1.00724	1	1.01758	1	1	1	1.05418	1.00687	1	1.03099	1.0127	1	1.00917	1	1.02078	1	1.01508	1.02536	1	1	1.05239	1	1	1	1	1	1.01564	1.00887	1	1.05582	1	1	1.00612	1	1.06022	1.04249	1.04291	1	1	1	1	1	1	1	1	1.15613	1.03625	1	1.01762	1	1	1.01612	1	1	1	1	1.07042	1.04205	1	1.05903	1.02035	1	1.01779	1.01337	1	1.17881	1	1	1.13635	1	1.07317	1.06081	1.05928	1.10433	1.05103	1.03949	1.04642	1	1	1.04011	1.07512	1.05187	1	1	99
2310016C08Rik	1.01432	1.00569	0.998048	1.02111	0.973559	0.899459	0.883928	1.08259	0.986182	0.883501	1.16025	0.97845	1.03456	0.848137	1.0094	0.919656	0.943383	1.03051	0.976784	0.893309	0.987243	1.05174	1.11459	1.05079	0.953262	0.927421	0.944966	0.981024	1.01394	1.13999	1.0587	1.4448	1.17609	0.976165	1.00209	1.01089	1.10831	1.06582	1.04624	0.986698	1.09619	1.08612	1.23899	0.95548	0.82264	2.2622	2.4743	1.75188	1.18494	0.968319	1.54196	1.26181	1.85263	1.26001	1.10862	1.04399	0.997052	1.11037	1.18037	1.04279	0.996314	0.970183	1.06311	0.979693	0.979894	1.0086	1.05234	0.96596	0.949913	1.04817	0.977318	1.16048	0.862306	1.00195	0.943768	0.88077	0.853331	0.92582	0.90262	0.863675	0.975577	0.955861	0.975079	0.961548	0.932832	0.865312	0.85544	1.28549	1643
2310016M24Rik	0.912145	0.950045	0.924215	0.782739	0.974887	0.943928	1.01592	1.03361	0.84829	1.16491	0.945677	1.14733	0.93451	0.823971	0.952415	1.03915	1.1535	0.947267	1.01609	1.01466	0.980238	0.910028	1.06012	1.00989	0.982513	0.965317	1.07837	1.03946	0.990008	0.888112	0.860909	0.942368	0.880271	1.08235	0.951459	1.14451	1.03855	1.06425	0.84123	0.894707	0.919747	0.977929	1.11314	1.07939	1.14547	0.977119	0.862547	1.3157	1.05252	0.773844	1.05235	1.03431	1.03673	1.22958	1.10233	1.04883	0.97716	1.18606	1.13739	0.923147	0.989365	1.0575	1.09101	0.901254	1.11219	1.1911	1.09275	1.0255	0.915445	1.12571	0.990112	1.06846	1.0734	0.975122	1.06413	0.839342	0.956666	0.921178	0.843657	1.015	0.911829	1.07974	0.892616	1.04521	0.906845	1.0554	1.09536	0.914129	2545
2310021P13Rik	1.01415	1.03654	1.00154	1.20358	1.07727	1.16811	0.964237	0.978494	0.951769	0.97453	1.06173	1.04253	1.01057	1.07045	0.999476	1.11956	0.984281	0.941542	0.973424	0.945728	1.00013	0.958437	1.01197	0.953866	0.985783	0.965199	1.08478	0.953082	1.17295	1.15203	1.10941	1.07005	1.14672	1.02555	1.02905	1.05004	0.94924	1.00283	1.14552	1.15146	1.09891	1.07568	0.894595	1.07015	0.827819	1.09695	0.965317	1.06623	1.02895	0.949996	0.99895	1.26975	0.886812	1.03385	0.98409	0.962135	1.09452	1.06052	0.899137	0.979075	0.978891	0.996553	0.99987	1.14116	0.895809	0.90548	0.91096	0.993036	0.955894	0.993559	1.01573	1.04676	1.16344	0.989154	0.94971	1.04243	0.971646	1.01712	0.979464	1.10216	0.963795	0.901967	0.987844	0.827819	0.91429	1.08279	0.986512	1.18006	1179
2310022A10Rik	0.959963	1.06858	1.01948	1.02113	1.02844	1.01832	0.976333	1.0027	1.02657	0.996692	0.994094	1.01691	1.0005	0.957568	1.01103	1.007	1.00956	0.981777	1.09366	0.958911	1.07909	1.08558	0.943004	1.00822	1.05098	0.972422	1.02211	1.05527	1.00228	1.02178	1.09779	0.98511	1.00021	1.00891	1.03311	1.00255	1.00151	1.05783	0.99979	1.0152	0.994153	0.997106	1.04159	0.943004	0.943004	0.979629	0.943004	0.97357	0.988571	0.943004	1.03201	0.943004	0.986207	0.965361	0.943004	1.03704	0.993219	0.979301	1.00992	0.973267	0.968517	1.02027	1.01852	0.943004	0.981503	1.03147	1.0035	0.993877	1.0031	0.97618	0.979005	0.999139	0.943004	0.943004	0.997615	0.965084	0.943004	0.966359	0.991124	1.00389	1.05316	1.02747	1.02968	1.00486	0.943004	0.967399	0.966687	1.07782	363
2310022B05Rik	1.0214	0.999426	0.953308	0.995645	1.05026	0.959605	1.19042	1.26705	1.25108	1.13156	1.0817	1.22852	1.00714	1.04826	1.17519	1.03564	1.30117	1.08198	1.17927	1.07027	0.999515	1.09754	1.22427	1.27629	1.18824	1.19432	1.09365	1.00048	1.13586	0.867432	1.01551	1.18469	0.798663	1.12269	0.959117	1.18485	0.980713	0.970837	0.979102	0.775922	0.901959	0.728937	0.927176	0.883982	0.641927	0.919076	0.901202	0.884719	0.966173	0.903593	1.18571	0.641927	1.00357	0.917621	0.861343	1.05098	0.886741	0.881917	0.985225	0.935647	0.930247	0.988999	0.945145	0.857958	0.976371	1.06521	1.04273	0.850546	0.998374	1.10862	1.00815	1.11453	0.915859	0.731621	0.99805	0.920952	1.05743	0.925122	1.11978	1.07518	1.0186	1.22661	0.839792	1.04674	0.952822	0.902517	1.11235	1.33265	3273
2310028H24Rik	0.999466	0.995036	0.994875	0.999197	1.00711	0.977383	1.02629	1.00512	0.988288	1.0196	0.999419	0.984651	0.964681	0.964681	0.983087	1.00099	0.99133	1.00435	0.990638	1.02371	0.979225	1.01134	0.999168	1.02434	0.977167	0.964681	0.984658	1.00244	0.964681	0.995694	0.979766	0.981819	0.964681	0.991515	0.987526	0.984844	1.02557	0.964681	0.964681	1.22963	1.08598	1.14518	1.00341	1.32844	0.964681	1.03987	1.26619	0.98884	1.0113	1.01148	1.099	0.964681	1.03343	0.987553	0.99419	1.01421	1.08901	1.02061	1.01346	1.05505	1.01711	1.00525	1.06275	0.964681	1.02393	0.987118	1.0164	0.990546	0.988289	0.964681	1.00151	1.02211	1.08568	1.04686	0.999866	0.987269	0.964681	0.964681	1.04534	1.12028	1.00013	0.964681	1.05335	1.06296	0.964681	1.02945	1.01328	1.09512	240
2310028O11Rik	0.91645	1.0179	1.19405	0.716436	0.883042	0.897488	0.84925	0.92178	1.00981	0.823145	0.904052	0.997747	0.926607	0.784762	0.746814	0.948529	0.954753	1.08187	1.05406	1.21709	0.985567	1.08374	0.915664	0.860163	0.98897	1.00225	1.05487	1.20548	0.89371	0.679834	0.808219	0.873455	1.03918	0.787917	0.993979	0.932152	1.0567	0.912323	0.928268	1.50875	1.16576	1.13852	1.32165	0.985772	1.27059	0.872163	0.958069	1.58943	1.61652	1.30098	1.26114	2.72249	1.20293	2.25221	2.10454	1.58374	1.4022	1.68567	1.62118	1.7555	1.42943	1.08951	1.12705	1.31264	1.12818	1.78517	1.02327	1.06861	1.35462	1.28799	0.972833	1.26366	0.913266	1.14253	0.884802	0.692855	0.742266	0.892366	0.769706	0.806826	1.17919	0.670913	0.846693	1.12312	0.770572	0.877055	0.960788	0.991141	7913
2310030G06Rik	1.01052	0.951533	1.07938	0.940913	0.987827	1.05425	0.956814	1.0985	0.975625	1.05769	0.983994	1.04898	0.995293	1.03202	1.02726	1.00518	0.999976	1.13151	1.02291	0.957472	0.956975	0.961071	1.02704	1.12448	1.0471	0.93675	1.11081	1.01968	1.08138	1.05638	1.00377	1.00002	1.08307	1.03867	0.998942	1.03929	0.982998	0.989732	0.979302	0.908411	0.908411	0.908411	0.908411	0.908411	0.908411	0.908411	0.98766	1.20182	0.987582	1.1156	1.02787	1.39337	1.527	1.38112	1.13226	1.25966	1.1211	0.971494	1.13189	1.15581	1.10463	1.04901	1.04221	1.01096	1.00194	0.908411	0.966692	0.969855	0.998597	0.972591	1.03199	0.962487	1.02236	0.908411	0.908411	0.972602	0.908411	0.93091	1.09743	1.03616	0.908411	1.01391	0.949993	0.931365	0.908411	0.931911	0.908411	0.908411	707
2310030N02Rik	1.07189	1.1073	1.06618	0.992064	0.972877	0.961017	0.957898	1.06295	0.9876	1.02248	1.09553	1.03953	0.982593	1.09892	1.03797	1.13819	1.00409	0.960638	0.996602	1.02221	1.07266	1.07548	1.04378	0.983089	1.05135	1.11059	1.05236	1.0758	1.11033	0.971609	1.00084	0.991875	0.969716	0.996139	0.941347	1.04111	1.09028	1.06574	1.02676	1.02187	1.01827	1.0427	0.979138	0.941347	1.59907	1.01472	0.993035	0.953105	1.05641	1.09553	1.02004	0.941347	0.941347	0.986138	0.941347	0.950903	0.980043	1.03305	1.01321	0.995827	0.966816	1.04037	0.966748	1.01168	0.999163	0.985258	0.967919	0.97932	0.964384	1.02751	1.01374	1.03059	0.941347	0.941347	1.01023	0.941347	0.976466	0.964661	1.00208	0.941347	0.941347	1.16981	1.02787	0.989044	0.995973	0.990177	0.964988	0.98347	425
2310033P09Rik	1.07909	0.940561	1.02502	1.07306	1.01646	1.06742	1.20395	1.19596	0.893061	1.08134	1.02302	1.09879	0.947556	0.953222	1.02151	0.995061	1.04143	0.932139	1.01649	1.07022	1.14302	1.0632	1.00789	1.00888	1.16233	0.964398	1.01538	0.911288	0.932786	1.11078	0.999299	0.976623	0.851236	1.04727	1.20484	0.959879	1.11296	1.05843	0.876751	1.074	1.06858	1.00631	1.08219	1.20231	1.446	1.13327	1.23619	0.955305	0.913177	0.851236	1.02051	0.851236	0.905521	0.851236	1.00046	0.985453	0.939736	0.884001	0.92918	0.936868	0.897496	0.933862	0.961764	0.851236	1.02742	0.983652	1.06326	0.999538	0.935746	1.00345	0.9167	1.0906	1.25844	0.970177	0.851236	1.0964	0.979934	1.02747	0.878568	0.906201	0.90237	1.04499	0.952597	0.972823	0.940153	0.953138	0.992229	1.06754	1075
2310035C23Rik	1.00749	1.00209	0.93901	1.05791	0.996621	1.05266	1.07785	0.984198	0.969615	1.37096	1.02713	1.00281	0.969244	1.07385	1.0471	1.05222	1.00146	1.03723	0.987922	1.02937	1.07175	1.00851	0.993584	1.03875	1.03488	1.05407	1.0911	0.993871	1.00046	1.09784	1.11795	1.05124	0.947984	0.984911	1.0181	1.00217	1.00631	1.01711	0.93174	0.916161	0.999536	0.980604	0.878818	1.063	0.878818	0.912951	0.927073	0.981503	0.942767	0.878818	1.00119	0.878818	0.950758	0.988097	1.04472	0.975874	0.984289	0.967402	0.900897	1.00919	1.0392	0.930227	0.902532	1.0179	1.05463	1.01552	0.946913	0.926229	1.00155	0.909736	0.929326	0.931133	1.10827	1.00161	0.97557	0.911489	0.911605	1.03798	0.935516	0.957726	0.952193	0.941058	1.0487	0.968347	1.04879	0.924405	1.01316	1.10213	733
2310035K24Rik	0.972583	1.02068	0.978988	0.965319	1.02615	0.971467	0.971717	0.922559	0.945136	1.00671	0.939119	1.00037	0.953772	0.951153	1.0183	0.99253	0.948045	0.982907	1.00074	0.963081	0.9803	0.98683	1.0088	1.06595	0.990469	0.980515	0.98036	0.995281	1.01705	0.999628	0.980863	0.981858	0.950363	0.96868	1.01071	1.00051	0.950963	0.98627	0.950212	1.04515	1.0235	0.985925	0.959596	0.922559	0.922559	0.922559	1.19702	1.02831	1.00296	1.10101	0.972843	0.922559	0.981392	1.03344	1.03736	1.00066	0.960483	0.976043	1.04031	1.00638	1.0237	0.987766	1.00806	1.01203	1.06775	1.04394	1.00539	1.01045	1.10331	0.987739	1.01156	1.22554	1.01188	1.10236	1.00996	1.06719	1.11866	0.968403	1.01741	1.2533	0.986935	1.04719	1.03241	1.06836	1.08488	0.984505	1.09166	0.922559	467
2310036O22Rik	0.983233	1.19009	1.08019	1.06719	1.19032	1.19344	1.17844	1.39346	1.01084	1.09503	1.1068	1.28388	1.19728	0.987313	1.25544	1.2154	1.24533	1.14062	1.22574	1.18402	1.34434	1.17849	1.10826	1.02707	1.52909	1.1897	1.17908	1.06589	1.25405	1.05488	0.986532	0.933346	0.935077	1.15925	1.56542	1.06209	1.08308	0.97595	1.23496	0.897231	1.21595	1.12225	1.37222	1.03301	0.476326	1.07771	0.992062	0.90591	0.709167	1.00758	0.83508	0.889902	0.913879	1.03134	0.996262	0.94631	0.934481	1.03199	0.882704	0.982578	0.960191	0.826375	0.896532	0.865465	0.963283	1.06738	0.834675	0.798325	0.765475	0.795174	0.884192	1.0374	0.917105	1.00374	0.781953	0.900853	0.855605	0.76092	0.78501	0.936382	0.844928	0.772771	0.636566	0.790324	0.966778	0.731871	0.884747	0.709941	6351
2310037I24Rik	1.00637	0.989095	0.966088	1.01621	0.996598	0.99248	1.01557	0.974481	1.02524	1.02523	1.04133	1.05587	1.0293	0.999139	1.01353	0.954607	1.09012	0.993858	1.04591	1.05347	1.00999	1.01648	0.988734	0.996938	0.991968	1.01458	0.994311	0.973228	1.00086	1.1101	0.984564	1.02317	0.983376	0.967862	0.954607	1.03526	1.02944	0.970964	1.01209	1.05701	1.03261	0.97275	0.992931	1.03114	0.954607	0.954607	0.954607	1.00265	1.04759	1.04788	0.989216	0.954607	1.02263	1.11635	1.0432	1.01359	1.05729	0.983676	1.07237	1.00338	0.995646	0.954607	1.03106	0.990011	1.02479	0.97681	1.01585	0.980201	1.02535	0.954607	0.972764	0.954607	1.07435	1.00574	1.09517	0.954607	0.954607	0.954607	0.985258	1.00222	0.998917	0.954607	0.998303	1.00298	1.01	0.979302	0.978581	0.997324	285
2310039H08Rik	0.950144	1.00112	0.967156	0.869554	1.1265	1.1397	0.944054	1.07157	1.0818	1.16868	1.05531	0.96704	1.07613	0.979439	0.928775	1.13974	0.97413	1.17725	0.981224	1.02774	0.993341	1.03395	1.13717	1.04772	0.971879	1.33165	1.23632	1.05507	1.12051	1.13413	0.941228	0.942248	1.05376	1.02506	0.909731	1.13486	1.11722	1.08869	0.956063	1.03656	0.989475	0.992281	0.977219	0.896559	1.98881	0.906787	0.838767	1.03346	1.02975	0.912456	1.1924	0.795108	1.23039	1.22686	1.04439	1.02151	0.997329	1.02309	1.00869	1.05508	1.05598	1.00723	0.989096	0.965391	0.937159	1.03885	1.16868	1.06248	0.959547	1.03047	1.09333	0.997745	0.894842	0.92435	0.946971	0.923036	0.94603	0.878059	0.898659	0.874853	0.906807	0.795108	1.01789	0.99888	0.935007	0.857134	0.928729	0.902622	1498
2310043J07Rik	1	1.01564	1.03639	1	1	1	1	1	1	1.02821	1	1.01377	1	1	1	1	1	1.02049	1	1	1.00752	1	1	1	1	1	1.02071	1.01951	1	1	1	1.0595	1.06066	1.03599	1.02368	1	1.01226	1.05166	1.06022	1	1	1	1	1	1	1	1	1	1	1	1	1	1	1	1	1	1	1	1	1	1	1	1	1	1	1	1	1	1	1	1	1	1	1	1	1	1	1	1	1	1	1	1	1	1	1	1	1	38
2310044G17Rik	0.985673	1.0325	1.01282	0.98535	0.973219	0.979359	0.984795	0.98583	0.957856	1.05995	0.985632	1.01613	0.950739	1.04071	1.0148	0.97017	0.974592	1.00423	1.02614	1.04437	0.98922	1.00011	1.05707	0.96695	1.0038	1.02368	0.985362	0.996041	0.980278	0.99529	1.07933	0.990112	0.934976	1.04785	0.957117	1.01397	0.999888	1.0091	1.06557	1.10921	1.0265	0.952746	0.972511	1.20868	0.934976	0.934976	1.25859	0.958391	0.993503	0.980337	1.06516	0.934976	1.10827	1.00194	0.963576	0.974914	1.00429	1.01836	0.977294	0.949922	1.00081	0.998707	0.934976	1.06164	1.00371	0.956722	0.951604	0.992895	0.980953	0.96787	0.999323	1.10474	1.07131	1.06562	0.989122	1.0683	1.06144	1.13638	1.16977	1.10039	1.21839	1.19175	1.13403	0.982351	1.03264	1.21622	0.982073	1.10416	438
2310044H10Rik	0.822337	0.922257	1.03547	1.26341	1.2361	1.07193	1.06179	1.00828	1.11803	1.04627	0.854559	1.1284	1.04713	1.12385	1.28838	1.09305	1.10648	0.943039	1.10347	1.00194	1.03927	0.984282	1.04349	1.21338	1.13002	1.10722	1.06859	0.980425	1.33217	0.928075	1.08791	0.858221	1.26806	0.999557	0.855027	1.00044	0.961312	1.01768	1.04549	1.18499	1.00582	0.831301	0.917494	0.880954	0.885793	1.00405	0.793074	0.90433	1.04093	0.851742	0.972399	0.974208	0.795725	0.953428	0.873621	0.828845	1.1584	0.955928	0.95702	0.907608	0.934856	0.949116	0.961635	1.14325	0.91915	1.03133	0.930611	1.0213	0.982821	1.09442	0.879851	0.990267	0.953645	0.902671	1.03584	0.976875	1.01627	1.04739	0.955572	0.88962	1.16524	0.780544	0.95635	1.36667	0.912403	0.876627	1.02485	1.37337	5088
2310045N01Rik	1.0704	1.11714	1.03009	0.923846	1.0679	1.16828	1.33492	1.14782	1.23075	1.00542	1.003	1.06746	1.02109	1.052	1.14199	1.23774	1.02696	1.13471	1.18653	0.999404	1.02559	0.977388	1.03832	1.13277	1.16263	1.10838	1.02737	1.12914	0.929189	1.15471	1.02474	1.08879	0.98342	1.05963	1.27225	1.05336	0.977262	1.12693	1.11545	0.918744	0.956788	0.970234	1.0006	0.992798	0.798101	0.9102	0.798101	0.993363	0.996609	0.956256	1.16821	1.22417	0.967491	0.964856	0.97487	0.990542	0.98496	1.0128	0.924151	0.980005	0.989636	0.938909	0.924487	0.950469	0.9678	1.19316	0.869761	0.945827	0.889175	0.945764	1.04333	0.873768	0.977092	1.26365	1.07184	0.945962	0.936765	0.951218	0.823727	1.06259	0.853792	0.948918	0.908577	1.05087	1.08164	0.923586	0.980738	0.89095	1564
2310046K01Rik	1	1	1	1	1	1	1	1	1	1.05693	1	1.01377	1	1.01544	1	1	1	1	1.01036	1	1.00752	1	1	1	1.02599	1.07309	1	1	1	1	1	1	1	1	1	1	1	1	1	1.27465	1.19398	1.10767	1.16989	1.20958	1	1.07794	1	1.01249	1	1	1.01809	1	1	1	1	1.01015	1	1	1	1.01599	1.02706	1	1.03313	1	1	1	1	1	1	1	1	1	1	1	1	1	1	1	1	1	1	1	1	1	1	1	1	1	63
2310046O06Rik	1.03876	0.949475	1.00666	0.997663	1.10997	1.00982	0.944492	1.0163	0.934574	0.937982	0.961674	1.02238	1.0182	1.00681	1.02178	0.991728	0.962995	1.05706	1.01028	0.974656	0.999437	1.0553	0.997527	1.0682	1.01671	1.01609	1.07137	0.958496	1.00568	0.941576	0.993187	0.988926	0.96759	1.09573	0.933853	1.0403	0.973495	1.00056	0.967184	1.06847	1.03756	0.974907	0.970453	0.91225	0.91225	1.14657	1.04258	0.988312	0.947127	1.04689	1.07903	1.39925	0.91225	1.05744	0.985028	0.989474	0.987831	0.965136	1.00774	1.03064	0.976486	1.02014	1.0307	0.946083	1.03653	1.08909	0.938001	1.00659	0.970389	0.944344	0.982406	1.02176	1.0529	1.03972	1.08649	1.01123	0.980613	0.993918	0.971104	1.1804	1.06007	0.952883	0.996098	1.05642	0.954156	0.997418	1.06556	0.994188	584
2310047B19Rik	0.979391	0.996847	0.980474	0.962088	0.998478	1.00026	0.979005	1.06858	0.985632	1.03327	0.962088	0.996562	1.03737	0.976947	0.996429	1.04591	1.02621	1.03336	0.98208	0.962088	0.969322	1.03168	0.996483	1.10117	0.999742	0.962088	0.962088	1.02996	0.98525	0.993018	0.977133	0.970619	0.962088	0.975447	1.04438	1.03483	0.979807	1.01717	1.00792	1.00297	1.08306	1.01729	1.09178	1.08484	0.962088	0.962088	1.01492	0.974106	0.985243	0.962088	1.06028	0.962088	0.962088	1.05428	0.962088	0.977594	1.03341	1.06703	0.99846	0.977468	0.988119	0.993336	0.982148	1.10796	1.02456	1.04289	1.01925	1.10789	1.12126	1.05015	0.998818	1.01936	1.00848	1.06575	1.05324	0.984616	0.962088	1.0726	1.05563	1.05858	1.0518	1.04826	0.962088	1.00068	1.09096	0.986977	1.04935	1.0485	254
2310047M10Rik	0.954569	0.984606	0.989304	0.97158	0.982422	0.967138	0.954569	0.974442	0.977929	0.954569	0.971703	1.0078	0.954569	1.00165	1.04242	1.02697	0.986122	0.993818	0.984417	0.970671	0.954569	0.969798	0.954569	0.970801	0.979377	0.984348	1.01437	0.954569	0.977549	1.12858	0.984525	1.04057	1.05943	1.04266	1.04578	0.986256	0.983958	1.03024	0.954569	1.06916	1.02166	1.02782	0.954569	1.0311	0.954569	1.24211	1.00698	1.03689	1.03776	1.17228	0.989176	0.954569	1.03991	1.0693	1.07335	1.0194	1.1518	1.03186	1.03469	1.10171	1.03272	1.00121	0.990373	1.18723	1.08461	1.0647	1.03308	1.02682	1.02531	0.988152	1.02798	0.954569	1.0006	0.954569	0.954569	0.999404	0.954569	0.954569	0.954569	1.04028	1.20708	0.997087	1.04231	1.00294	0.954569	1.01866	0.978542	1.08364	305
2310057M21Rik	1.01907	1.03817	1.02956	1.00853	0.984893	0.982225	0.973796	1.01755	0.956969	0.956969	0.974147	1.03483	0.989346	0.98663	0.993694	0.985472	1.04806	1.01618	1.05027	0.973112	1.06061	1.06786	1.0611	0.973242	0.994422	1.12902	0.956969	0.956969	1.02696	1.03691	0.991873	0.982516	1.04461	0.991408	1.13217	1.04984	1.09213	1.02306	1.07327	1.05098	0.998031	0.993458	0.956969	0.956969	0.956969	0.994137	1.00952	1.01226	1.0266	1.05047	0.991664	0.956969	1.03531	1.02551	0.956969	1.00197	1.02792	1.05019	0.981011	0.987681	0.982861	0.997212	1.00719	0.956969	1.04721	1.03734	0.991091	0.99019	1.00403	0.990637	0.985879	1.0477	1.07701	1.00823	0.956969	1.0682	1.06501	1.00452	0.956969	0.956969	0.97913	0.956969	1.04493	0.956969	1.066	1.06488	0.981003	0.956969	317
2310058D17Rik	1	1	1	1.03578	1	1	1	1	1	1	1	1.00687	1	1	1.00634	1	1	1	1	1	1	1	1	1	1	1	1	1	1	1	1	1.00887	1	1	1	1	1	1	1.02997	1	1	1	1	1	1	1	1	1.01249	1	1	1	1	1	1.02371	1	1.01015	1	1.05797	1	1	1	1	1	1	1	1	1	1	1	1	1	1	1	1	1	1	1	1	1	1	1	1.07082	1	1	1	1	1	1	16
2310061C15Rik	1.06089	1.24516	1.1583	0.939059	0.941956	0.99758	1.11029	0.925125	0.894571	1.00132	0.980487	1.06215	0.984221	1.00498	1.00026	0.933812	1.13828	1.15883	1.37646	1.26626	1.34089	1.08608	1.03601	0.973264	1.226	0.949736	0.964037	0.964305	1.1327	0.935456	1.14272	1.00162	1.10754	1.04387	0.987809	0.924717	1.17578	1.13929	1.00953	1.06446	1.04252	0.944482	1.17245	0.852675	0.852675	1.04635	0.9943	0.952305	1.14348	0.978519	0.9648	0.852675	0.907051	1.31351	1.44999	0.989423	1.03665	1.22033	1.09864	0.990174	1.10718	0.953523	1.08426	0.954511	0.986871	1.34547	1.01696	1.00841	0.962693	0.912917	0.927997	0.955036	1.06156	0.92531	0.883774	1.03155	1.00082	1.20943	0.852675	0.938193	0.912173	0.951701	0.891705	1.04138	0.99217	0.941592	0.99974	0.852675	1341
2310061I04Rik	0.988336	1.19287	1.05193	1.0005	0.98043	0.934862	0.962387	0.964881	0.914633	1.18611	1.021	1.07198	0.987007	0.969864	1.01718	0.981164	1.07981	1.11896	1.04756	1.02907	1.04596	1.11308	1.11372	1.0655	1.0471	1.00473	1.08813	1.02594	1.0045	1.22135	0.99141	1.01995	0.983307	0.949392	0.945052	1.02747	1.17237	1.1606	1.02402	1.02146	1.07006	0.976929	0.990294	1.13061	0.851621	1.10815	0.898383	0.911699	0.892773	0.851621	1.05024	0.851621	0.927761	0.999503	0.984837	0.927466	0.925225	0.91772	0.905624	1.00361	0.897902	0.993315	0.969093	0.91525	0.978164	0.891347	1.02501	0.897564	1.00169	0.972946	0.917114	0.902317	1.04261	1.49603	1.03789	0.944026	1.01889	1.00586	0.934419	1.27572	0.971259	0.851621	0.851621	1.03078	1.01633	0.944242	1.00772	1.1077	1039
2310067B10Rik	1.00933	1.01465	0.999417	1.08745	1.08287	1.03595	1.05084	1.0889	1.03568	1.07617	0.999051	1.01927	1.04673	1.14323	1.00499	1.00063	0.990966	1.00398	1.01491	0.964327	0.986191	1.00443	0.998801	1.04815	1.01485	1.02491	1.04523	1.00208	1.10811	1.15344	1.05637	1.0579	1.02283	0.964327	1.00058	0.984482	0.976149	1.01415	1.0224	0.984748	1.09679	0.982655	0.964327	0.964327	0.964327	0.964327	1.1245	1.00064	0.987535	0.964327	1.14232	0.964327	1.01568	0.98719	0.964327	0.964327	1.01568	0.98281	1.02033	1.00442	1.04327	0.97994	0.990348	0.964327	0.964327	0.964327	0.998711	1.00323	0.987926	0.964327	1.00114	0.964327	1.0382	0.964327	0.964327	0.986906	0.964327	0.98821	0.964327	0.988314	0.964327	0.964327	0.964327	0.988694	0.964327	1.01435	0.988545	1.00748	255
2310079F23Rik	1.00577	1.00346	0.999885	1.00561	1.0211	0.988003	1.02292	0.988003	0.988003	1.01587	1.00574	1.00845	0.988003	0.988003	1.00685	1.02519	1.0153	0.988003	0.988003	1.00467	1.0104	1.01637	1.02332	0.988003	1.02667	1.01883	1.02051	1.02668	0.988003	1.07054	1.00345	1.01955	0.988003	1.00977	0.988003	1.02945	1.00011	1.00493	0.988003	1.02998	1.01468	0.988003	0.988003	1.19507	0.988003	0.988003	0.988003	1.00759	1.01178	0.988003	0.988003	0.988003	1.01566	0.988003	0.988003	1.01826	0.988003	1.02603	0.988003	1.01309	0.988003	0.988003	0.988003	1.02465	1.00811	1.03409	0.988003	0.988003	0.988003	0.988003	1.00679	1.04682	0.988003	0.988003	0.988003	0.988003	0.988003	0.988003	0.988003	0.988003	0.988003	1.03201	0.988003	1.05281	1.01659	0.988003	1.01282	0.988003	89
2400001E08Rik	0.892468	0.944501	0.945032	0.838616	1.0221	0.978399	0.88833	0.997143	0.953715	1.04563	0.97208	1.07115	0.872311	1.01931	1.12863	1.09562	0.975924	0.902053	0.990925	1.00905	1.04621	0.903449	1.10763	1.02179	1.07214	1.05536	1.13671	1.12212	1.02887	0.914473	0.846678	0.971797	1.0295	0.902174	0.889035	1.04437	1.02794	0.897095	1.03418	1.00286	1.0232	0.837739	1.03481	1.04248	0.712749	0.98591	1.16879	1.0781	0.872048	1.30619	1.04605	1.3316	0.885732	1.15888	1.19204	1.00903	1.12987	1.09288	1.02028	1.09907	0.971529	1.09786	0.942784	1.15784	0.987255	1.32795	1.00861	1.01949	1.05159	1.03227	0.920403	1.3845	0.908244	0.828604	0.898114	0.780102	0.932069	0.875739	0.795782	0.841968	0.881109	1.06689	0.79762	0.803752	0.980452	0.963338	0.921873	0.994204	2001
2400003C14Rik	0.9719	1.10785	1.00133	0.982784	1.09329	0.934811	1.32162	1.11638	0.891095	0.967401	1.04042	1.14868	1.11322	0.984963	1.05335	1.0954	1.12841	1.03625	1.20372	0.912084	1.02828	1.11032	1.06376	1.12996	1.05591	1.18519	1.07584	1.11516	0.957569	1.02621	1.08796	1.10946	1.1106	1.15504	1.22756	1.12528	1.09068	1.05968	1.00502	0.971428	1.00609	0.850191	1.10544	1.41711	1.19287	1.08613	1.00279	0.929956	1.19089	0.736294	1.11666	0.702225	0.977167	0.949146	0.918341	0.919388	1.05236	0.991952	0.847473	0.912646	1.04637	0.894743	0.906101	0.990568	0.953043	0.998674	0.896023	0.892376	0.771942	0.77695	1.06923	0.963707	1.00189	0.917891	0.911589	0.937162	0.962924	0.818812	0.858661	0.876633	0.956752	0.989713	0.88507	0.834328	1.09256	0.812636	0.905074	0.848182	2362
2400009B08Rik	0.991511	0.991511	1.01546	0.991511	1.00591	0.991511	1.00894	0.991511	0.991511	1.03608	1.00931	1.01893	0.991511	1.01583	0.997794	0.991511	1.0006	1.01183	1.00178	1.02512	0.991511	0.9994	0.991511	0.991511	0.991511	0.991511	0.991511	0.991511	0.991511	0.991511	0.991511	1.01798	0.991511	0.991511	0.991511	0.991511	0.991511	0.991511	0.991511	1.01251	0.991511	0.991511	0.991511	0.991511	2.48007	0.991511	0.991511	1.09448	1.03942	1.08839	1.00944	0.991511	1.07268	1.03869	1.11489	1.03212	1.03227	1.01052	1.05656	1.04889	1.01834	1.03996	1.07878	1.21059	1.01169	1.01457	1.07306	1.09405	1.01578	1.02639	1.0485	1.08551	0.991511	0.991511	1.04893	0.991511	0.991511	1.01607	0.991511	1.04097	0.991511	0.991511	0.991511	1.05654	0.991511	1.01716	0.991511	1.03588	130
2410001C21Rik	1.0035	0.952707	1.07414	0.954047	1.02562	0.999122	1.13404	1.04821	0.921084	1.03936	1.15338	1.20604	1.10423	0.928169	1.04878	0.993645	0.984017	1.28651	1.12772	0.907013	1.03462	1.00435	0.95522	1.02395	1.03307	0.942159	1.26921	0.917915	0.939118	1.18403	1.20132	1.05066	0.780218	1.16486	0.946234	0.989525	0.99393	0.996055	1.00088	1.09029	1.06057	1.17914	1.34537	1.14104	0.723292	1.01291	0.990944	0.911832	0.858775	1.04767	1.08557	0.723292	1.14651	0.977621	0.925657	1.08382	0.950999	0.915252	0.939039	1.00714	0.973219	1.11987	1.04366	1.13406	1.13508	1.04227	0.868258	0.966519	0.984975	0.910416	0.925137	0.992619	0.921679	0.962506	1.02901	1.0239	1.37755	0.952521	0.950116	0.966255	0.960256	1.14634	0.946237	0.961942	0.935621	0.952448	1.11011	1.09844	2365
2410002F23Rik	1.03805	1.05414	1.04894	1.13259	1.02511	1.04948	0.988449	1.10604	0.989545	1.19157	1.06503	1.01072	1.06044	1.05288	1.1289	1.05763	0.949946	0.998851	1.00169	0.958633	1.01805	1.05993	0.995629	1.0364	1.06926	1.05409	1.03946	0.964797	1.09817	1.056	1.30866	1.02258	1.03569	1.14256	0.930744	0.982749	1.06422	1.09335	1.1399	0.961855	0.939653	0.928336	1.01012	0.938313	0.868672	0.936377	0.868672	0.918858	0.889578	1.13827	0.999128	0.868672	0.924069	0.951909	0.965326	0.951446	0.977469	1.01146	1.05537	0.976685	0.939788	1.00087	1.03187	0.90089	0.940017	0.970823	0.987734	1.02214	1.00307	0.930045	0.972524	0.972954	1.03824	0.942671	0.900355	0.971587	1.05332	0.890187	1.01569	0.902973	0.994208	1.09023	0.868672	0.970265	0.995703	0.959258	1.04237	1.0894	920
2410002I01Rik	0.991091	1.00652	0.956598	0.990824	0.995725	1.04055	0.973418	1.00863	0.956598	1.03905	1.06818	1.04536	0.998512	1.01887	1.02561	0.956598	1.02565	0.976202	1.01875	0.972735	1.00705	0.999615	0.990796	1.01575	1.02701	1.03458	0.988072	0.956598	1.01673	0.956598	1.00178	1.00436	1.03188	0.956598	1.00204	0.976592	0.956598	0.989463	1.0142	0.997245	1.06127	0.956598	0.995001	1.20348	2.06113	1.0156	1.00912	0.968547	1.02621	0.956598	0.991279	0.956598	0.990434	0.992617	0.956598	1.01155	0.976184	0.974933	1.02448	0.956598	0.956598	0.956598	0.956598	0.956598	1.01535	1.0502	0.956598	1.01808	0.993804	1.01007	0.993118	1.07143	1.04922	1.05967	1.012	1.01477	1.17544	1.07658	0.956598	0.994371	0.97875	1.09994	1.00039	1.06847	1.04009	1.09645	0.980622	0.999404	262
2410002O22Rik	1.02215	1.06151	1.02993	0.979634	1.05724	1.05656	1.01564	1.00368	1.10218	1.08313	0.946408	1.12034	1.06253	1.11968	0.991111	0.990041	0.983782	0.955584	0.985133	0.918322	1.13021	1.08653	0.915047	1.02505	1.1154	0.996323	1.00532	1.02183	1.00554	1.11776	0.963192	0.926547	1.26765	1.00883	0.992582	1.0182	1.11694	0.993393	1.03307	0.976576	0.961067	1.01406	1.04359	0.98878	0.764874	0.995275	1.30819	1.05628	1.03958	0.900324	0.972944	0.764874	0.938273	1.28501	1.08384	1.07401	0.920057	1.01724	0.944322	1.08316	1.01026	0.988219	0.925315	0.898372	1.05523	1.02314	0.993076	0.882638	0.95171	1.03206	0.886834	0.810406	0.952253	0.889202	0.963796	0.979004	0.851228	0.872234	1.16775	0.963144	1.06427	0.981087	0.855952	1.09695	0.985875	1.0163	0.873581	1.01583	1757
2410003K15Rik	1.1695	1.18175	0.97682	0.983339	1.21159	0.997533	1.16659	1.11253	1.02473	1.15675	1.10404	1.16287	1.14202	0.953949	1.05806	1.09576	1.00308	1.24072	1.05992	1.07764	1.12429	1.01895	0.903533	1.25443	1.14186	1.02615	1.12382	0.995169	1.05942	1.11896	0.889725	1.07293	0.980849	1.03636	1.0945	1.16538	1.09852	1.09743	1.05869	0.887199	1.01673	0.939571	0.946558	0.816995	0.703409	0.8138	0.946876	0.902125	0.910987	0.921712	0.953914	0.703409	0.90023	1.11603	1.05094	0.948473	0.821789	1.06492	1.00247	0.929234	0.904763	0.954439	0.939269	1.0791	0.898812	1.06507	0.924492	0.921289	0.889091	1.1786	0.899704	0.919857	1.12535	1.06551	0.822341	0.83634	0.79855	1.04122	0.870059	1.06681	0.845606	0.817321	0.800777	1.0851	0.935007	0.912072	0.845892	0.734885	2474
2410004B18Rik	0.972616	1.0362	1.09556	0.966456	0.981475	1.02949	1.11761	1.0375	1.00961	1.12249	0.978085	1.08565	1.00918	0.982731	1.0614	0.983234	1.03194	1.09145	1.22088	0.96864	0.992437	1.03173	1.10906	0.922479	1.16854	0.94819	0.896344	0.989103	1.00633	1.07745	1.03895	1.00641	1.10772	1.00739	0.897701	0.92507	1.21861	1.2062	0.942475	1.00874	1.10195	1.06283	0.947422	0.932484	0.826968	1.06211	1.34655	1.02461	0.943654	1.14152	0.969043	1.26845	1.01834	1.29314	1.26034	1.11906	1.1016	1.05375	1.00343	1.05611	0.964131	0.924776	0.938112	0.984847	1.00115	1.05457	0.938897	0.94741	0.909069	0.932377	0.972662	0.876196	0.947553	0.961388	0.874859	0.86581	0.85782	0.943043	1.11816	0.943261	0.907383	1.03789	0.902978	0.961322	0.923457	0.935042	0.948135	0.998853	1325
2410004N09Rik	1.06141	0.983562	1.0333	1.21077	1.04562	1.14668	1.16737	1.04869	1.21951	1.08154	1.55224	1.03927	1.18653	1.0601	0.974655	1.16942	1.0162	1.07868	1.00327	1.11492	1.0438	1.00501	1.00278	1.01161	0.922409	0.993747	1.11525	1.12218	0.980658	1.03567	1.02568	1.27337	0.97713	1.23782	1.07179	1.08762	1.12401	1.48177	1.14921	0.943428	0.938459	0.874426	0.876124	1.04779	0.842309	0.974499	1.05754	1.05512	1.02159	1.07797	1.00319	0.842309	0.920224	0.93501	0.909508	0.926303	0.976495	0.992461	0.993436	0.883012	0.842309	0.905517	0.92794	0.873549	0.921741	0.93949	0.917938	0.974036	0.95099	0.962308	0.969602	0.922167	0.882924	0.842309	0.953323	0.974356	1.03501	0.982153	0.996609	1.01307	0.901085	1.05715	0.842309	1.10908	1.06402	0.997217	0.927657	0.994722	1201
2410006H16Rik	1.20266	1.00089	0.929752	1.31534	1.03407	2.27577	1.91252	1.60873	1.73928	1.1864	2.93365	1.3451	1.23779	1.06964	1.33403	1.76406	1.17604	1.52385	0.955325	0.893536	0.973578	0.845991	1.19975	1.14581	1.01131	1.27434	1.56688	1.08209	1.05197	1.33281	0.920324	2.58341	1.37775	1.14593	1.04731	1.20904	1.12751	1.52974	1.03865	0.766416	0.732517	0.772744	0.944566	0.870966	0.465585	0.753424	0.865062	1.03614	1.16975	0.869566	0.933653	0.714138	1.16331	1.14644	0.806912	0.800008	0.876943	0.99022	1.0307	0.911282	0.750463	0.742406	0.855664	0.795551	0.83833	0.885957	0.80425	0.814532	0.807957	1.00125	0.831476	0.737716	0.928699	1.09552	0.874219	0.759441	0.762399	1.14222	0.801622	0.951776	0.788166	0.885533	0.884763	1.04892	0.922174	1.08007	0.999109	1.16883	7665
2410015M20Rik	0.876653	1.15228	1.00052	0.889471	1.1142	1.23625	1.21593	0.999132	1.28677	1.13499	1.078	1.21126	1.13099	0.873381	1.2297	1.13864	1.05263	1.38551	1.00268	1.24592	1.23092	1.02601	1.39909	1.10252	1.10033	1.08325	1.11096	1.30889	0.983288	0.935332	0.879874	1.1111	1.05723	0.963415	1.05341	1.14253	0.992793	1.06123	1.1122	0.852435	0.861228	0.786406	0.933356	1.14697	1.48369	0.79448	0.792117	1.03734	0.789479	1.04415	0.902312	0.817362	0.926137	0.853844	0.913118	1.08633	0.870234	1.20166	1.00983	0.973556	1.01126	0.981393	0.882294	1.05892	1.07161	1.10189	0.905581	0.900128	0.999484	0.964321	1.03633	0.995691	0.880783	0.988829	0.906591	0.916168	0.870889	0.882628	1.04819	0.960098	0.837575	1.07179	0.816698	0.785739	0.879042	0.873829	0.874718	0.77301	5042
2410016O06Rik	0.984525	1.01722	1.0997	1.01855	1.00141	0.992627	0.983719	1.02055	1.0005	0.982902	1.01889	1.0826	0.956482	1.07761	1.0147	1.03013	1.08652	1.02182	1.0899	1.00497	1.07637	1.10905	1.0781	1.0593	1.12241	0.969968	0.979746	0.940624	0.963268	0.940624	1.03936	1.03042	0.997685	1.03297	0.985303	1.04685	1.04651	1.05516	1.16095	0.980593	1.01748	0.97649	1.00064	0.940624	0.940624	1.11017	1.20318	0.96418	0.999505	1.03253	1.06431	0.940624	0.940624	1.02129	0.940624	1.04031	1.06491	1.02451	0.988189	0.964508	0.966073	0.971174	1.03202	1.0109	1.08681	0.940624	0.957353	0.965843	0.963643	1.00708	0.987135	0.996618	1.05861	0.940624	0.974931	0.975592	1.04682	0.940624	0.970826	0.940624	0.940624	0.982521	0.940624	0.940624	0.983834	0.964957	1.08214	0.940624	458
2410017P09Rik	0.988538	1.03038	0.976667	0.930101	0.958559	0.996036	0.964485	1.16722	0.973734	0.932798	0.998295	1.06721	1.05463	0.945815	0.982548	1.03598	1.02306	1.02587	1.0177	1.06644	1.008	1.02941	1.08469	0.952739	1.02788	0.910084	0.975495	1.01917	0.972945	0.939484	0.882552	1.00213	0.952011	1.0017	0.936825	1.0338	0.981896	1.12986	0.98981	1.16751	0.930422	1.01969	1.02626	0.882552	0.882552	0.997315	0.882552	1.03589	1.06102	0.968784	1.07039	1.64884	1.01983	1.12254	1.22446	1.04368	1.10067	1.10901	1.04794	1.04641	1.0266	1.10238	1.0085	0.934651	1.04022	1.04113	1.03463	0.918153	1.07473	0.944905	0.943291	0.882552	1.05483	0.929828	1.01809	0.957205	0.882552	0.948546	0.968356	0.971066	0.935567	1.14942	0.94673	0.904852	0.959578	0.905383	1.03087	0.961822	768
2410018M08Rik	1.0123	0.992353	0.98882	1.02971	1.01703	0.997485	0.977068	0.977068	1.00098	1.0327	1.01225	1.02179	0.993541	1.03164	1.00826	0.977068	1.03142	0.997092	1.01969	1.03686	0.991799	1.01634	0.977068	1.03037	1.02287	0.977068	1.07997	0.977068	1.00059	0.977068	1.02322	1.00315	0.977068	0.990635	1.00021	0.977068	1.0011	0.977068	0.977068	1.05187	1.00345	0.977068	0.977068	0.977068	0.977068	1.07569	0.977068	1.01386	1.00058	1.08815	0.99474	0.977068	0.994285	1.09228	1.03718	1.02301	1.0495	1.02579	1.03903	1.02428	0.977068	0.992888	0.987231	0.977068	0.977068	0.999794	0.994445	0.990127	0.977068	1.0461	0.977068	0.977068	0.977068	0.977068	0.977068	0.977068	0.977068	1.00127	1.00844	1.00137	1.01298	0.977068	0.977068	1.00176	1.02195	1.02775	1.00161	1.04651	160
2410019O14Rik	1	1.01238	1	1	1	1	1.01758	1	1.02447	1	1	1.00687	1	1	1	1	1	1	1	1.02681	1.0425	1	1	1	1	1	1.02071	1.01951	1.0383	1	1	1	1	1.01388	1	1	1	1.01713	1	1	1	1	1	1	1	1	1	1	1.02407	1	1	1	1	1	1	1	1	1	1	1	1	1	1	1	1	1	1.02823	1	1	1	1	1	1	1	1	1	1	1	1	1	1.02316	1	1	1	1	1	1	1	24
2410022L05Rik	1.02552	1.06424	1.01177	0.987562	1.05147	0.991275	0.987146	1.15886	1.0003	1.03562	1.17209	1.01058	0.978976	0.968173	1.05494	1.07364	1.03509	1.00421	1.02995	1.05506	1.06428	1.04515	0.987534	1.01241	1.0034	1.03117	1.08658	0.99077	1.02318	1.01495	0.983369	0.99602	0.953448	1.00111	1.04847	1.01365	1.07463	0.986204	0.982026	0.993962	1.04678	0.953448	0.953448	0.953448	0.953448	1.14761	0.953448	0.953448	0.976394	0.999705	0.970692	0.953448	0.970249	0.998814	0.953448	0.992497	1.02413	1.05244	1.016	0.968689	1.07356	0.984415	1.05371	0.953448	1.03176	0.997923	1.01462	0.979011	0.976781	1.08928	1.00824	1.04384	0.953448	1.00452	0.953448	1.02082	0.953448	1.0388	0.984062	0.977165	0.997704	0.995917	0.997091	0.97754	0.981039	1.05287	1.00148	0.953448	362
2410042D21Rik	0.978811	0.991918	1.14524	1.0499	1.09258	1.02262	1.12364	0.990038	1.00119	0.985387	0.962957	0.983539	1.01812	1.00723	1.06972	1.0921	1.01836	1.07393	1.1099	1.01196	1.09692	1.10387	0.953145	1.05583	1.0134	1.23595	0.950132	1.05353	1.05558	1.01631	1.10002	0.994296	0.969864	1.11037	1.16267	1.06433	1.08253	1.05964	1.18465	0.955003	1.13053	1.07577	1.05649	1.11124	1.46022	0.859605	0.954397	0.955402	0.901143	0.986473	0.959082	0.859605	0.977305	0.95421	0.971223	0.972256	0.973185	0.998232	0.903074	0.915203	0.967894	1.01993	0.928446	0.962269	0.958638	0.91992	0.995982	0.9848	0.957697	0.920337	1.00385	0.962799	1.13872	1.20163	1.03719	1.08246	1.02277	1.03757	1.08497	0.924094	0.939758	0.998812	0.859605	0.925111	0.909488	0.917324	1.00787	0.859605	981
2410066E13Rik	0.944666	0.964582	0.939139	1.03925	0.955056	0.989606	1.04867	1.01871	0.996639	0.927978	1.05984	0.966634	0.98456	1.06054	1.03312	0.945379	1.07331	0.966134	0.966791	0.988349	0.97161	0.935361	0.927978	0.975844	0.976594	1.00363	0.997627	1.0229	0.950318	1.03585	0.995336	0.949308	1.01297	1.02679	0.927978	0.966905	0.945068	0.943878	0.927978	0.927978	0.927978	0.945615	0.965232	1.00237	0.927978	0.96402	1.03031	0.939569	0.972819	1.03348	1.03275	0.927978	0.994108	0.972132	0.927978	0.946873	0.977393	1.0292	0.927978	0.951541	1.00395	1.00401	1.00813	1.0537	1.2575	1.08161	1.11692	1.02395	1.02011	1.25213	1.1516	0.983219	1.59188	1.86863	2.17312	2.1477	1.88698	1.80243	1.88822	1.80384	1.24146	1.7206	1.40306	1.21155	1.5455	1.44135	1.08803	1.43823	778
2410075B13Rik	1	1	1	1	1	1	1	1	1.02447	1	1	1.00687	1	1	1	1	1	1	1	1	1	1.00796	1	1	1.02056	1	1	1	1	1	1	1.00887	1	1	1	1	1	1	1	1.13288	1.05424	1.01901	1.14566	1	1	1.03884	1.05491	1	1	1	1	1	1.04581	1.07162	1	1.02636	1.03252	1	1.02512	1.03209	1	1.01619	1.01651	1.05903	1.03231	1	1.01779	1.06195	1	1	1.01902	1	1	1	1	1.03718	1	1.02477	1	1	1.02316	1	1	1.02527	1	1.05187	1.08011	1.18875	71
2410076I21Rik	1	1	1	1	1	1	1	1	1	1	1	1	1	1	1	1	1.00917	1	1	1	1	1	1	1	1	1	1	1	1	1	1	1	1	1	1	1	1	1	1	1	1	1	1	1	1	1	1	1	1	1.04852	1	1	1.03537	1	1	1.03238	1	1.03045	1.01988	1.01599	1	1	1.02085	1	1.04083	1.03692	1	1	1	1	1	1	1	1	1.05791	1.04697	1.03731	1.04969	1.03211	1.02487	1	1	1	1	1	1.02587	1	1	32
2410089E03Rik	1.03837	1.07194	1.11151	1.32976	1.20195	1.01521	1.15396	0.997976	1.00602	1.28535	1.23466	1.19158	1.13481	1.43742	1.10075	1.21036	1.12458	0.947549	1.12941	0.979065	1.13063	1.07339	1.16958	1.19024	1.13295	0.909248	1.06109	1.0178	1.29933	1.34135	1.29756	1.1439	1.03322	1.11291	1.16975	1.12988	1.01527	1.20067	1.14917	0.983488	1.03347	1.02231	1.03519	1.0045	0.830457	0.862711	0.902905	0.973642	0.984047	0.870747	0.890945	0.830457	0.907276	0.850146	0.922858	0.953657	0.947897	0.981397	0.926469	0.892162	0.935074	0.900851	0.875539	0.861257	0.978823	0.849772	0.968594	0.906748	0.934003	0.889129	0.969809	0.946508	0.8705	0.946494	1.00202	0.908933	1.09725	1.05073	0.938611	0.917324	0.91933	0.830457	0.906787	0.970685	0.991071	1.00925	0.921461	1.06408	1482
2410091C18Rik	1.04558	0.996563	1.08784	0.985915	1.12176	1.08465	1.15449	1.14092	0.910757	0.981059	1.0559	1.14148	1.00527	0.9728	1.01391	1.0597	1.09822	1.11697	1.03103	0.965372	1.04694	1.08398	1.15658	0.991677	0.990799	0.944849	0.993839	1.06016	1.04859	1.19846	1.0411	0.9691	1.04313	0.951134	1.06461	1.15982	1.00876	1.07025	0.997044	0.957063	0.951483	1.00221	0.924692	1.07532	3.04328	0.943836	0.889002	0.945068	1.01066	1.00173	0.979737	1.66089	1.0011	0.986842	0.999627	0.934644	1.01148	1.01125	0.986913	0.955057	0.98646	1.00037	0.998738	0.889002	1.03997	1.02729	0.962124	0.973698	0.889002	0.920278	0.987987	0.889002	0.975077	1.11186	1.06387	0.985463	1.00925	0.91102	1.05185	0.968824	1.10264	0.992247	0.929695	1.00251	0.940591	0.958352	0.933784	0.968852	790
2410127L17Rik	1.07734	1.04889	1.03777	0.972292	1.026	1.04667	0.989031	1.01574	0.978646	0.982214	1.00702	0.961833	0.971373	0.970022	0.995546	1.08348	0.981657	0.994547	0.995224	1.03733	1.0288	1.11644	1.02407	1.03124	1.06465	1.14031	0.986699	0.992662	1.07321	1.01689	1.00039	1.03408	0.955268	1.00859	0.97789	1.01559	1.00604	0.988088	1.01279	0.955268	0.955268	0.991693	0.955268	0.955268	0.955268	0.955268	1.11393	0.979191	0.955268	1.09625	0.989902	0.955268	1.02334	1.0468	1.16685	0.994392	0.994537	0.992038	1.01074	1.04206	1.1296	1.00195	1.0012	1.06311	1.0255	0.955268	0.972258	0.968036	1.00224	0.955268	1.01017	1.01213	1.00133	0.955268	1.04577	0.990782	0.955268	1.00274	0.955268	0.955268	0.999609	0.955268	0.998995	0.955268	1.03864	1.05488	1.00339	0.998015	283
2410131K14Rik	0.993079	1.00902	0.989389	1.06458	0.990965	0.999921	1.01903	1.19221	0.971464	1.06146	1.0546	1.07331	0.989053	1.01325	1.01119	1.0246	1.0016	0.994559	1.00614	1.03836	0.986932	1.02152	1.0613	0.999607	1.00144	1.04906	1.03516	0.944029	0.993694	1.09476	1.05617	1.02644	1.01077	1.03775	1.00517	1.09661	0.986833	0.989913	0.925967	0.957106	0.950973	1.00008	1.03853	0.925967	0.925967	0.998138	0.925967	0.979463	0.948252	0.970891	0.976437	0.925967	0.925967	1.05053	1.0462	0.979157	1.0141	0.979648	0.972792	0.970713	0.95102	1.03283	1.01594	1.05142	0.963771	0.969161	0.985375	0.938343	1.0082	1.03015	0.925967	0.925967	0.970616	0.925967	1.20805	0.991399	1.05121	1.00886	1.00339	1.00911	0.981591	1.03351	0.993303	1.0203	1.00678	0.998201	1.09569	0.991779	449
2410133F24Rik	1	1.0078	1	1	1	1	1	1	1	1	1	1	1	1	1	1	1	1.03254	1	1	1	1.02065	1	1	1	1	1	1.01951	1	1	1.04724	1	1	1.04179	1	1	1.00612	1	1	1	1.027	1	1	1.16148	1	1.03884	1	1	1	1	1.06522	1	1	1	1.03059	1	1	1	1	1	1	1	1	1	1	1.03692	1	1	1.02447	1	1	1	1	1	1	1	1	1	1	1.03949	1	1	1	1	1.02894	1	1	1	32
2410137F16Rik	1	1.0078	1	1	1.00724	1	1	1	1	1	1	1.00687	1	1	1.00634	1	1	1	1	1	1.01193	1	1	1	1	1	1	1.01951	1	1	1	1.01777	1	1	1	1	1	1	1.02997	1	1	1	1	1	1	1	1	1	1	1	1	1	1	1	1	1	1	1	1	1	1	1	1.01651	1	1	1	1	1	1	1	1	1	1	1	1	1	1	1	1	1.02487	1	1	1	1	1	1	1	1	13
2500002B13Rik	1.02855	1.01238	1.02416	1	1.00724	1	1	1	1	1	1	1.00687	1.01686	1	1	1	1.00917	1.03254	1.01644	1	1.00752	1.00796	1	1	1	1	1	1.01951	1.02407	1.06451	1.04724	1.01777	1	1	1	1.0209	1	1	1.06022	1.05502	1.08171	1.01901	1.08066	1.16148	1	1	1	1.05777	1	1	1.01809	1	1.12923	1	1.03059	1.02036	1.05325	1	1.01252	1	1.09808	1	1.0104	1.03709	1	1.04665	1	1	1	1	1	1	1	1	1	1	1	1	1.03211	1	1	1	1	1	1.02894	1	1	1	74
2500003M10Rik	1.15253	1.08429	1.05516	1.03535	1.15049	1.10964	1.23193	1.26657	1.23906	1.0317	1.16954	1.01018	1.066	1.04089	1.12806	1.0719	1.02209	0.946044	1.04773	0.951925	1.12011	1.18907	1.30022	1.25961	1.10525	1.1761	1.15481	0.968099	1.11288	0.98691	0.937214	1.05288	1.15572	1.22039	1.13149	1.05577	1.19216	1.19736	1.16695	0.944376	0.9957	0.890333	0.863861	1.13353	0.57737	1.18327	0.892278	1.00147	0.97085	0.781856	1.00219	0.57737	0.840298	1.0531	0.901001	0.921775	0.970043	0.994481	0.803949	0.940974	0.849835	0.845269	0.910898	0.942425	0.908619	0.835896	0.73003	0.797681	0.865715	0.998527	0.825016	1.01254	1.04284	0.801434	0.806962	0.862431	0.914938	1.08192	0.953219	0.900969	0.958656	1.09631	1.09202	0.877518	0.751485	0.970634	0.978628	0.900064	3936
2500004C02Rik	1	1	1.01203	1.01782	1	1.01317	1.01758	1	1	1	1.03601	1.00687	1	1	1	1.01875	1	1	1.04363	1.05107	1.0425	1	1	1.02704	1.02056	1	1	1	1.02407	1.03215	1.01564	1.02299	1.06066	1.01388	1	1.0209	1.02821	1.03436	1.02997	1.08922	1	1.03813	1.08066	1	1	1	1	1.03241	1.0626	1	1.01809	1	1.02799	1	1	1.02036	1.02047	1	1	1	1	1	1	1	1	1.02326	1.04615	1.01337	1.04917	1	1.04945	1	1	1	1	1	1	1	1	1	1	1	1	1	1.02894	1.02587	1.02511	1	84
2510002D24Rik	1.049	1.04896	1.06398	1.01283	1.05078	1.09781	1.05612	1.03978	1.04938	0.966158	0.996439	1.07794	1.07238	0.996063	0.99982	1.02944	1.0288	0.992801	1.05791	1.02288	1.12371	1.08808	0.986286	1.04695	1.11003	0.917243	1.05281	0.99845	1.10628	1.02217	1.01207	1.05905	1.01528	1.06304	1.05234	1.16895	1.08667	1.17718	0.997596	0.996277	1.01168	0.9064	0.99762	1.32571	0.889494	1.02909	1.01658	0.988622	0.910901	0.889494	0.937976	0.889494	0.962308	0.931818	1.00018	0.94991	0.926058	0.941061	0.987459	0.993877	0.937833	0.93296	0.937781	1.07999	1.04054	1.0315	0.937182	0.925375	1.07345	0.989577	0.940615	0.889494	0.932384	0.985334	1.03989	0.994875	1.02398	1.06406	0.918054	1.0013	0.972433	0.95249	0.995411	1.00698	0.941111	0.912505	0.964199	0.929297	796
2510003E04Rik	1.03429	0.984052	0.957834	1.12798	1.1049	1.01443	1.23444	1.11598	0.982212	1.00557	0.969849	1.0902	0.961705	1.11939	1.08565	1.10214	1.04786	1.06626	1.11988	0.965281	1.00297	1.01386	1.04003	1.09934	1.04314	0.85472	1.01119	1.07262	0.979243	1.14514	1.05357	1.03749	1.0462	1.42942	1.13618	1.04459	1.00298	1.10445	1.10006	0.856064	1.02096	0.998279	1.00172	0.854888	0.758152	0.787598	1.17929	0.886631	0.888911	0.870046	0.981531	1.60426	0.948245	0.924458	0.818637	0.846657	0.921732	0.952687	0.913192	1.04249	0.89651	0.86598	0.919289	0.987223	0.992368	0.982406	0.826225	0.979562	1.05917	0.921502	0.997769	0.991446	1.05532	1.05981	1.09417	1.10405	0.996576	0.867866	0.897035	0.997999	0.929647	1.2009	0.863098	1.07867	1.05661	0.817295	0.854455	0.971432	1787
2510006D16Rik	0.844676	0.978573	0.928275	0.925201	0.904421	0.820761	0.959365	0.966856	0.973177	0.683637	0.926316	0.953968	0.891851	0.844367	0.947758	0.99871	0.971576	0.956088	1.00129	0.886211	0.883245	1.10856	0.933784	0.974881	1.25765	0.988695	0.918251	0.896539	0.933914	0.922764	0.985379	0.787588	0.705433	1.06383	0.906631	0.911837	0.892256	0.988048	0.929536	1.26119	1.35988	1.10744	1.50492	1.10778	0.511208	1.0482	1.05066	0.970338	1.07946	1.20537	1.0098	1.82344	0.895961	1.2614	1.26234	1.07337	1.14198	1.05941	1.09256	1.14432	1.22186	1.13718	0.946731	1.04462	1.07212	1.50623	1.26904	0.990599	1.28026	1.08401	1.12587	0.845408	1.37695	1.45164	1.33094	1.12315	0.931467	1.1498	1.13741	1.21915	1.03117	1.14192	1.07169	1.27999	0.996789	0.935924	1.27053	1.05861	5358
2510009E07Rik	0.903386	0.905399	0.898099	0.903241	0.913321	0.917736	0.960274	0.924625	0.909143	0.963912	0.935506	0.931707	0.902387	0.914931	0.907682	0.904067	0.91676	0.905613	0.924544	0.902396	0.894098	0.908719	0.937923	0.917774	0.917304	0.887426	0.887426	0.887426	0.930425	0.887426	0.915275	0.931733	0.914171	0.944261	0.887426	0.905974	0.898305	0.887426	0.887426	1.17396	0.959939	1.11058	1.03819	0.887426	2.21972	1.12482	1.45523	0.997889	1.0181	1.02598	1.18118	0.887426	1.00211	1.01586	1.08398	0.96646	1.08703	1.06393	1.05878	1.14665	1.19858	1.04257	1.10817	1.11316	1.33768	1.09374	1.00906	1.07747	1.28519	1.18858	1.35962	1.17018	1.14936	1.26185	1.34456	1.21626	1.45961	1.51371	1.65828	1.28725	1.13112	1.65708	1.47558	1.41754	1.17088	1.28152	1.40231	1.32266	779
2510012J08Rik	0.990065	1.04601	0.968146	1.02696	0.983814	1.0309	0.93885	1.0252	0.907412	1.11956	0.994341	1.01691	1.15185	1.01971	1.00349	0.953721	0.972169	1.17374	1.12066	0.972001	1.11755	1.07821	1.07303	0.992313	1.00068	0.978165	1.02084	0.913295	1.02873	1.02041	1.01341	1.00076	0.904864	1.15827	0.955301	0.999316	1.11735	0.950733	1.01005	0.985272	1.15121	1.08518	1.08457	1.1748	1.44918	0.986996	1.05837	0.968572	0.948576	1.10612	0.997238	0.853111	1.02315	1.04754	0.932283	0.961929	1.045	1.03315	0.940503	0.936513	0.899472	0.894799	1.0159	1.13088	1.03451	0.953432	0.959412	0.941336	0.98136	0.913384	0.952233	0.903895	1.06211	1.08689	0.947032	1.07428	1.00133	0.96381	0.952496	0.895666	0.944408	0.952188	1.0112	1.01948	1.06259	0.919661	0.917757	0.952359	986
2510039O18Rik	1.0235	0.994134	1.01206	1.05655	1.0429	1.07003	0.953147	1.13012	1.0309	1.01419	1.11356	1.07482	0.955999	1.13047	1.02362	1.09383	1.04619	0.83518	1.02221	1.03929	1.05315	1.08157	0.896514	1.1909	1.01148	0.977996	1.05446	1.00534	0.96495	0.990586	1.15449	1.03939	1.02403	0.947672	1.0408	0.964038	0.988625	1.036	0.978701	1.03376	1.18502	1.2652	1.02785	0.856532	0.792961	1.12164	1.10543	0.953742	0.881695	1.10575	0.989426	0.792961	0.985411	1.10824	1.0103	0.934063	1.13595	1.02292	1.00788	0.932157	0.947068	0.905739	0.939897	0.994663	1.0555	0.94668	0.93097	0.926385	0.944793	0.96381	0.984048	0.936941	0.853704	0.792961	0.909719	1.05826	0.882486	0.924612	1.00803	0.948693	0.904358	0.973451	1.05972	0.947599	0.86966	0.93	0.853049	1.05313	1409
2600006K01Rik	1	1	1	1	1.00724	1	1	1	1	1	1	1	1	1	1	1	1	1	1	1	1	1	1	1	1	1	1	1	1	1	1.01564	1	1	1	1	1	1	1	1	1	1	1	1	1	1	1	1	1	1	1.04852	1	1	1.07126	1	1	1.03063	1.02047	1.01917	1.02512	1.02539	1.05434	1.01619	1.0104	1	1	1	1	1	1	1	1	1	1.17466	1	1	1	1	1	1	1	1	1	1.04577	1	1	1	1	1	26
2610001J05Rik	0.904545	0.995154	0.926493	0.898081	0.934374	0.892524	0.905287	0.991474	0.887049	0.844725	0.890912	0.918822	1.04716	0.892757	0.919646	0.885929	0.900934	0.900779	0.960338	0.918908	0.955758	0.970163	0.999305	0.979551	1.02032	0.944626	0.888808	0.928905	0.878886	1.00689	0.912627	0.870097	1.00873	0.934049	0.982662	1.05918	0.967308	0.870184	0.981921	1.04108	1.01515	0.967041	1.24427	1.15448	0.745128	0.969581	1.31199	1.09558	1.02935	0.930997	1.12603	0.745128	1.03687	1.12411	1.22971	1.09106	1.08549	1.01407	1.17193	1.20969	1.09325	1.30457	1.13412	1.3004	1.25446	1.22021	1.17183	1.26039	1.02016	1.08845	1.29615	1.42441	1.1529	1.0165	1.00069	0.89833	1.03939	0.949898	1.28999	1.16191	1.12854	1.02711	0.989687	1.0775	1.07911	0.981202	0.968636	1.10115	1888
2610002D18Rik	1	1.02353	1.01203	1	1	1	1	1	1.03888	1	1.01795	1.00687	1.01686	1	1	1	1.01837	1	1.01644	1	1.11975	1.06279	1	1	1	1	1	1.01951	1.10242	1.03215	1.01564	1	1	1	1	1.05433	1.04064	1	1	1.02118	1	1	1.04015	1	1	1	1	1	1	1	1	1	1	1.02371	1	1	1	1.01917	1.01252	1.02539	1	1	1.0104	1	1	1.04665	1.01779	1	1	1.03518	1	1	1	1	1	1	1	1	1	1	1	1	1	1	1	1	1	1	70
2610002I17Rik	1.02875	1.03778	1.02644	0.950514	1.0197	0.990692	0.966878	1.02518	1.04994	0.960214	1.04615	1.0082	1.03274	1.01569	0.981836	1.0516	1.06955	1.08212	1.0088	1.06689	1.07768	1.00025	1.03549	1.06434	1.00261	0.992538	0.953211	1.05613	1.08726	0.963894	1.02301	1.07656	0.962016	1.00685	0.968983	1.05306	1.06935	1.00113	1.01861	0.973554	0.959091	1.06003	1.0315	0.933872	0.933872	1.02813	0.98515	0.999752	0.99233	0.979179	0.967729	1.43242	1.00042	0.978307	0.933872	1.00714	0.933872	1.04349	1.03672	0.994273	0.984622	0.948992	1.01453	1.04541	1.06928	1.02148	0.96717	0.95891	1.02659	0.966727	0.998143	0.933872	0.933872	0.983897	0.967933	1.04833	0.968712	0.957001	0.933872	0.933872	0.97722	0.933872	0.933872	0.957469	0.960897	0.958031	0.971108	1.08509	438
2610002J02Rik	1.00174	1.00086	0.956223	0.945759	1.10525	1.0595	1.1504	1.02923	0.93382	1.13495	1.08564	1.01675	0.980076	0.965203	1.04604	1.07541	1.07043	1.04358	1.00312	0.919111	1.02313	0.989763	0.970326	1.03518	1.01433	0.963741	1.06125	0.983361	1.01074	1.26971	0.980852	1.05712	0.895958	1.00266	0.93008	0.983658	0.974749	0.955128	0.946601	0.9303	1.17517	1.08768	1.03536	0.897176	0.830588	1.01357	0.830588	1.00364	0.932111	1.24858	1.04718	0.830588	1.0228	1.01278	1.03059	0.941813	1.05589	1.02619	0.966424	0.914143	1.00594	0.884869	0.94377	0.924353	0.898805	1.02024	1.07179	0.979141	0.976953	0.948917	0.920284	0.880032	0.870638	1.0388	1.0466	1.05451	0.956164	0.925992	0.999136	0.968671	1.00492	1.1685	0.906931	0.949226	0.980937	0.983341	1.04841	1.19812	1136
2610002M06Rik	0.948268	1.01369	1.02384	0.939109	0.970946	1.08944	1.14078	1.00373	0.92754	0.919017	1.01166	1.06539	0.950331	0.997777	1.1102	0.928229	1.01885	1.0356	0.969753	1.10761	1.07016	0.952677	1.01804	1.06247	1.06227	0.982507	0.993364	1.03818	1.16582	1.05677	1.00337	1.00549	1.06809	1.10779	1.08391	0.9679	1.08397	1.14924	0.9491	1.07771	1.15965	0.938831	1.00308	0.96726	0.832782	0.982886	1.08054	0.96932	1.06577	0.873184	0.964324	2.06588	0.907237	1.01902	0.925442	0.884235	0.99107	1.0538	0.930934	0.914197	1.06103	1.02556	0.931802	0.945605	1.08834	0.910908	1.02715	0.967956	0.91546	0.938932	0.955802	1.09813	0.872937	0.975953	0.973589	0.99206	0.937037	1.11522	1.00805	1.07051	0.981195	1.14794	0.948058	1.00222	0.954564	1.1661	0.942213	0.870047	1131
2610005L07Rik	1.04716	1.00062	1.02316	1.12618	0.951786	1.09437	1.19227	1.03825	1.02027	1.13672	1.07423	0.998274	1.02414	1.19331	1.03877	1.05068	0.953694	1.07072	1.0711	1.0356	1.07442	1.04441	1.00122	1.04577	0.97199	0.994424	1.10323	1.12012	1.10294	1.09959	1.15756	0.965909	0.935522	1.05227	0.959691	0.947863	0.992521	0.994496	0.961188	1.02469	1.06232	1.02748	0.996586	1.25351	0.857031	1.03156	0.999381	0.911081	0.898445	0.857031	1.01522	0.857031	0.982215	0.877351	0.936568	1.02074	1.06884	0.992274	0.940159	0.926586	0.950985	0.958395	0.962821	1.02065	0.892021	1.01102	0.974497	0.969716	0.976723	0.979127	0.956609	0.959916	0.940011	0.996338	0.983224	1.02451	0.986606	0.942752	0.985318	0.964761	0.857031	1.11618	0.935805	1.08266	1.11105	1.01465	1.00106	1.03516	909
2610008E11Rik	1.02263	1.00007	0.980355	1.08209	0.998149	1.03695	0.951244	0.934807	1.01765	1.04323	1.02267	0.960661	0.966434	1.1159	0.992974	1.03748	0.991953	0.965227	0.973906	1.01109	1.0037	0.999931	0.968226	1.03573	1.03651	0.993532	0.973687	0.934807	0.980101	1.07424	1.07913	0.986421	0.991516	1.06657	0.979209	1.01719	0.966983	0.983102	0.934807	1.08821	1.00051	1.05699	1.08703	1.00975	0.934807	1.08151	1.01636	0.976932	0.934807	0.934807	0.995774	1.74646	0.984587	1.03769	0.934807	0.973092	0.953946	0.952724	0.958292	0.979979	0.985608	1.00496	0.973966	0.934807	1.01488	0.978413	1.01874	0.992715	0.980776	0.967695	0.98103	0.990454	1.00642	0.934807	1.04888	1.04938	1.13351	1.08003	1.13766	1.15173	1.03485	1.11146	1.04612	1.08254	1.1156	1.14652	1.20864	1.04356	427
2610015P09Rik	1.10408	1.00375	1.10042	1.13624	1.0848	0.991819	0.953971	1.02642	1.01469	0.98088	0.971095	1.02474	0.953971	1.02235	0.997815	0.97186	0.990699	0.953971	1.03051	1.05277	1.04948	1.02507	1.09339	1.06415	1.02954	1.03174	1.05793	1.02127	0.976937	1.03366	1.19165	1.0016	0.982721	1.02852	1.06824	0.953971	1.08085	1.05615	0.999412	1.00646	0.953971	1.01949	0.953971	0.953971	0.953971	0.991023	0.953971	0.989894	0.953971	1.02763	1.05867	0.953971	1.03926	1.01276	1.15227	0.988946	0.973503	0.990691	0.9921	1.02485	0.994983	1.00059	0.963894	0.953971	0.973388	0.97616	0.987986	0.953971	1.02467	1.05548	1.04601	1.04442	0.953971	0.953971	0.953971	1.02138	0.953971	0.977599	0.953971	0.991641	1.05015	0.953971	0.953971	0.978077	0.953971	1.00346	1.05479	1.03966	371
2610018G03Rik	1	1	1	1	1	1	1	1	1	1	1	1	1	1.04014	1.00634	1	1	1	1	1	1	1	1	1	1	1	1	1.03098	1	1	1	1	1.06066	1	1	1	1.00612	1	1	1	1	1	1	1	1	1	1	1.46035	1	1.09771	1.03625	1	1.13692	1.06162	1.03059	1.14482	1.15931	1	1.01252	1.04157	1	1	1.0104	1	1	1	1	1	1	1	1	1	1.09682	1.10775	1.03647	1.02341	1.03731	1	1	1	1.04642	1.04454	1	1.06559	1.02894	1	1.05037	1	120
2610019F03Rik	1	1	1	1	1	1	1	1	1	1	1	1	1	1	1	1	1	1	1	1	1	1	1	1	1	1	1	1	1	1	1	1	1	1	1	1	1.01226	1	1	1.07656	1	1	1	1.46262	1.6987	1.03884	1.63426	1.03766	1.03823	1	1.03625	1.53385	1	1	1	1	1	1.01917	1	1	1	1.01619	1	1	1	1	1	1.01337	1	1	1	1	1	1	1	1	1	1.02477	1	1	1.03675	1	1	1.11695	1	1.06715	1.13714	1.08982	64
2610020C07Rik	1.04667	1.01564	1.01203	1	1.00724	1	1	1	1	1	1	1	1	1.02453	1	1	1	1.03254	1.03744	1	1.03799	1.00796	1	1	1.03914	1	1.02071	1.01951	1	1	1	1.00887	1	1	1	1.04195	1.01586	1	1	1.02118	1	1	1	1	1	1	1	1	1	1	1.01809	1	1	1.03765	1.03059	1	1	1	1	1	1.04299	1	1.0104	1	1	1.02326	1	1	1	1.03518	1	1	1	1.05357	1	1	1.03731	1	1	1	1	1	1	1	1	1	1	1	46
2610020H08Rik	0.99495	1.01051	0.99495	1.04106	1.03565	1.02893	1.01244	1.03666	1.0193	0.99495	0.99495	1.01268	1.02861	1.02579	1.00758	0.99495	1.04642	1.01534	1.07478	0.99495	1.01437	1.02019	0.99495	1.02185	0.99495	0.99495	1.03633	0.99495	0.99495	0.99495	1.09939	1.03566	1.02493	1.01687	0.99495	0.99495	1.05408	0.99495	0.99495	0.99495	0.99495	0.99495	0.99495	0.99495	0.99495	0.99495	1.04958	1.01987	1.03299	0.99495	1.01295	0.99495	1.01248	1.01854	1.02538	1.00505	0.99495	0.99495	1.01995	1.02688	0.99495	1.02053	1.0053	0.99495	0.99495	0.99495	1.01264	1.02595	0.99495	0.99495	0.99495	0.99495	1.04292	0.99495	0.99495	0.99495	0.99495	1.05897	1.0269	0.99495	0.99495	0.99495	0.99495	1.02009	1.08179	1.04656	1.04507	0.99495	119
2610021A01Rik	1.01096	1.00648	1.01129	1.02835	1.03884	1.0221	1.02777	1.02885	1.03789	0.97578	1.01092	0.982486	1.02547	0.97578	1.01955	0.994078	1.05163	1.06457	1.00204	1.0525	1.00536	0.995932	0.97578	0.992373	1.03872	1.00622	1.04357	0.994814	0.999271	0.97578	1.04661	0.984433	0.97578	1.01656	0.97578	0.97578	1.03123	0.9925	0.97578	0.996444	1.00213	0.97578	0.97578	0.97578	0.97578	0.97578	0.97578	0.97578	0.97578	1.05112	1.02156	0.97578	1.00309	0.97578	1.00563	1.0015	1.01589	0.97578	1.00029	0.97578	0.97578	1.01681	1.0364	0.97578	0.97578	0.998476	1.02081	0.988822	0.97578	1.01011	0.97578	0.97578	1.02283	1.02805	0.97578	0.998628	0.97578	0.999947	0.97578	1.00005	0.97578	1.06318	1.02045	1.07946	1.00402	1.00102	0.97578	1.01944	173
2610021K21Rik	1.05422	1.04081	1.03639	1	1	1	1	1	1	1	1.01795	1	1	1	1	1	1.02378	1.06858	1.15976	1.01687	1.13268	1.04679	1	1	1.02599	1	1.02071	1.0507	1	1	1.03138	1.00887	1	1	1	1	1.03806	1.01713	1.04763	1	1	1.03018	1	1	1	1	1	1.05033	1.02407	1	1	1	1	1	1.03059	1.01015	1	1.07761	1.01252	1.05787	1.02706	1	1.02698	1	1	1.07017	1	1	1	1	1.03818	1	1	1	1	1	1	1	1	1	1	1	1	1	1	1	1	1	117
2610024G14Rik	1.23076	1.05201	1.15665	0.958299	1.00352	0.991775	0.941525	0.98415	0.921955	1.13604	1.0105	1.03689	0.938647	1.06764	1.03113	0.979495	0.990594	1.03718	1.10184	1.11027	1.05417	1.24082	0.974403	1.00582	1.11492	0.906191	1.05786	1.03288	1.11682	0.980924	1.06132	1.03229	0.995718	0.99007	1.01805	1.12602	1.19656	1.0355	1.00152	0.998481	0.878776	1.00808	1.08005	0.949227	1.49278	0.947269	1.0742	0.963381	0.942721	0.921411	0.994334	0.878776	0.982854	1.08826	1.06144	0.985301	0.973307	1.0934	1.02249	1.01169	1.04956	0.893004	0.906322	0.997831	0.914653	0.952578	0.98309	0.962498	0.943902	0.878776	0.946358	0.984271	1.04193	1.02162	0.878776	1.0077	1.09998	0.935322	0.935471	1.01551	0.981427	0.941013	0.919001	1.13355	1.03785	0.970415	0.990401	1.01051	892
2610027K06Rik	1	1	1	1	1	1	1	1	1	1	1	1	1	1	1	1	1	1	1.01644	1	1	1.00796	1	1	1	1	1	1	1	1	1	1	1	1	1	1	1	1.01713	1	1	1	1	1	1	1	1	1.05491	1	1.02407	1	1.01809	1	1	1	1	1	1	1	1	1	1	1	1	1	1	1	1	1	1	1	1	1.05953	1	1	1	1	1	1	1	1	1.06007	1	1	1	1.02894	1	1	1.07107	14
2610027L16Rik	1.06843	1.10879	1.16719	1.00217	0.984291	0.96434	0.959081	1.09936	1.09757	1.08505	1.05232	1.04404	1.07442	0.95724	0.988276	0.991076	1.10824	1.06576	1.16149	1.11642	1.09183	1.02862	0.995063	1.07395	1.05023	1.00914	1.07286	1.05717	0.901315	1.12922	1.03684	1.0076	1.11932	0.993728	1.09781	1.09311	1.14256	1.02784	1.2179	1.1474	0.99079	1.07258	1.09711	0.880127	1.49508	0.948725	0.977181	0.987728	0.956833	1.1725	0.953705	0.880127	1.00064	1.02021	1.23904	0.994014	0.982568	1.10913	1.01913	1.10819	0.966446	0.952242	0.995873	0.999364	0.916059	1.04711	0.952519	0.963977	0.901665	1.00551	0.950731	0.96357	0.922565	0.974958	0.880127	0.900735	0.979492	0.945939	0.965696	0.90202	0.900508	1.15976	0.961023	0.969789	0.946241	0.985487	0.880127	0.95918	889
2610029G23Rik	1.07539	1.24583	1.09014	0.873932	0.979219	0.948244	0.926987	1.00252	0.929803	0.826896	0.923208	1.1077	0.948135	0.850568	0.951082	0.899598	1.01481	1.05963	1.1606	1.22356	1.11502	1.19723	0.974085	1.0097	1.1398	0.921322	0.946118	1.06567	0.973298	0.892534	0.895564	0.897736	1.02263	0.813959	0.927141	0.997962	1.07635	1.0501	0.961355	0.966261	0.998672	0.869798	1.00133	0.971874	1.15695	1.03657	0.794201	1.08507	0.981028	1.15154	0.991546	0.681077	0.977063	1.37977	1.48545	1.22518	1.04854	1.31886	1.24066	1.19777	1.11982	1.00883	1.11997	1.23187	1.29017	1.32036	1.02042	1.08878	1.10182	1.06392	1.08925	0.934685	0.957203	0.96844	1.02941	0.977119	1.05499	0.896927	0.879573	0.973976	0.809213	0.910996	0.858415	0.997289	0.898619	0.8754	1.09561	1.00153	2851
2610029I01Rik	0.986853	1.06062	0.997014	0.943233	0.940172	0.926718	0.926718	0.98538	1.14927	0.926718	0.993868	0.97296	0.942342	0.926718	0.938484	0.926718	1.02383	1.00341	1.02129	0.983429	1.01837	0.998987	0.959849	0.967812	0.982498	1.11153	0.965262	1.01834	1.03136	0.9865	1.00894	0.943182	0.954647	0.96545	0.948664	0.965593	0.973563	1.00692	0.954496	1.22029	1.11098	1.05545	1.03937	1.00101	0.926718	1.05688	1.08064	1.02092	0.962149	0.971679	1.02843	0.926718	1.03938	1.02871	1.02212	1.12205	1.02641	1.0355	1.08562	1.06419	1.09584	1.09956	1.09924	1.01659	1.00283	1.29434	1.08801	1.01501	1.06603	0.959322	0.997987	0.981884	0.926718	1.05621	0.960518	0.926718	1.03735	1.14276	1.08356	1.00993	0.926718	0.967997	1.09005	0.973675	1.0076	0.950692	0.949992	0.926718	471
2610034B18Rik	1.05174	1.10497	1.11649	0.952095	1.0359	0.980683	0.970168	1.10536	1.05152	1.1608	0.936503	1.0195	1.06648	0.961363	0.982467	1.03803	0.978317	1.05053	1.20462	1.05748	1.15353	1.10704	0.93876	1.04757	1.06199	0.956232	0.978384	1.08844	1.01262	1.00318	0.99348	0.997	1.00735	0.993939	0.919851	0.979009	1.13805	1.16325	1.00524	0.983635	0.88169	0.874823	0.892972	0.927332	0.858507	0.858507	0.858507	0.956918	0.933329	0.858507	1.04275	0.858507	0.888873	1.14526	0.911325	1.00731	0.940222	0.972311	0.982555	0.985862	0.966657	1.00997	1.00961	0.955423	0.986072	0.983491	0.982738	0.966361	0.956473	1.11263	0.995396	1.06809	1.02609	1.14244	1.08732	1.02628	0.988304	1.03625	1.0448	1.01415	1.003	1.1181	1.30849	1.06521	1.06099	0.925478	0.98052	1.12348	984
2610035D17Rik	1	1	1	1	1.01452	1	1	1	1	1	1	1	1	1.01544	1.00634	1	1	1	1.01036	1	1	1	1	1	1	1	1	1	1	1.03215	1	1.00887	1	1	1	1	1	1.01713	1	1	1	1	1	1	1	1.03884	1	1	1.02407	1	1	1	1	1	1	1	1	1	1.01252	1	1	1	1	1	1	1	1	1	1	1	1	1	1	1.05357	1	1	1	1	1	1	1	1	1	1.02527	1.05803	1.07801	1	1	18
2610036A22Rik	1	1	1	1	1	1	1	1	1	1	1	1	1	1	1	1	1	1	1	1	1	1	1	1	1.01294	1	1.02071	1	1	1	1	1	1	1	1.02368	1	1	1	1	1.02118	1.05424	1.06868	1	1	1	1	1	1.2096	1.1119	1.2146	1	1	1.06377	1.09582	1	1.04702	1.02047	1.01917	1.05057	1.03209	1.02706	1.08194	1.02085	1	1.12749	1.09381	1.07166	1.08951	1	1.07065	1.05747	1	1	1.19489	1.14724	1.08459	1.03731	1.08952	1.06452	1.04988	1	1	1.1658	1.02527	1	1	1	1	123
2610037D02Rik	1	1	1	1	1.00724	1	1	1	1	1	1	1	1	1.01544	1	1	1	1	1	1.01687	1	1	1	1	1	1	1	1	1	1	1.05656	1	1	1	1	1	1	1	1	1.02118	1.027	1	1	1	1	1	1	1	1	1	1	1	1.01762	1	1	1	1.02047	1	1	1	1.02706	1	1	1	1	1	1	1	1	1	1	1	1	1	1	1	1.03731	1	1	1	1	1	1	1	1	1	1	1	13
2610039C10Rik	1.05299	1.06328	1.12623	1.04764	0.967809	0.945964	0.983419	0.93367	0.93367	0.986827	0.96729	1.02708	0.981215	0.94809	0.991296	0.968815	0.992242	1.0902	1.12576	0.965314	1.13939	1.06198	0.967048	0.949547	1.06533	1.02225	1.05217	1.00727	1.0253	0.9939	1.01651	0.955131	0.93367	1.00663	1.0361	0.93367	1.08337	1.02406	1.01839	1.17439	1.00996	1.04181	0.971153	1.08444	0.93367	1.19915	0.984937	0.952181	1.09872	0.93367	1.03614	0.93367	1.00021	1.02313	0.991112	0.991356	0.93367	1.05424	0.987889	0.978787	1.01011	0.979294	0.992604	0.93367	1.04124	1.01208	1.05452	0.958703	1.00286	1.10062	0.979837	0.93367	1.05078	0.93367	1.00199	1.05744	0.93367	0.980066	0.93367	0.956895	0.955291	0.999794	0.93367	1.07242	1.0312	1.03103	1.00442	1.04229	470
2610101N10Rik	0.919986	1.03985	1.16137	1.24766	1.28961	1.04064	1.00685	1.14305	0.996421	1.44	0.945812	1.10114	1.06027	1.24656	1.08924	0.980327	1.12955	1.00358	1.19381	1.05176	1.30451	1.12332	1.02319	1.30022	1.0787	0.972576	1.05613	0.882451	1.11713	1.17314	1.36371	1.13685	0.802659	1.13675	1.02425	1.11508	1.18054	1.08489	0.943309	0.931133	1.00832	1.07846	1.12983	1.20092	0.655292	0.93358	1.07457	0.879998	0.949675	0.993944	1.13482	1.00512	0.888533	0.923016	0.886513	0.966912	0.836658	0.961811	0.958707	0.828872	0.921242	0.811762	0.909527	0.848704	1.01294	0.905523	0.856021	0.931521	0.832903	0.786489	0.935603	0.774276	0.815825	0.878371	0.834176	0.989227	0.933732	0.944383	1.00412	0.849524	0.9321	0.884784	0.939509	1.02336	0.930128	1.00685	1.09495	1.07781	3285
2610109H07Rik	1	1	1	1	1	1	1	1	1	1	1.01795	1	1	1	1	1	1	1	1	1	1	1	1	1	1	1	1	1.01951	1	1.06451	1	1.00887	1	1	1	1	1	1	1	1	1	1	1	1	1	1	1	1	1	1.11369	1	1	1.01762	1	1	1.01015	1.15931	1.04987	1.01988	1.06468	1.10963	1.19926	1.26482	1.99584	1.02035	1	1.10043	1.29237	1.02447	1.03518	1.16287	1	1	1	1	1.07066	1.03731	1	1.03211	1	1.02316	1	1	1.0762	1	1	1	1	188
2610203C20Rik	1.26498	1.02116	1.07024	2.54261	0.998463	1.04465	1.03358	1.04776	0.988967	1.0771	1.04755	0.955418	1.05622	1.93489	1.08688	1.03283	1.08174	1.02374	1.04306	1.00546	1.10399	1.02144	1.00295	1.07401	0.997131	1.12301	0.994157	0.91721	1.02595	1.09708	2.79139	1.18057	1.02994	1.03016	1.05325	1.00622	0.994943	0.948722	1.00044	0.91721	0.966961	0.934643	0.91721	0.91721	0.91721	0.91721	0.91721	0.981915	0.939284	1.146	1.01788	0.91721	1.25451	1.01815	0.97364	1.02428	1.05511	1.07291	1.01117	0.985361	0.91721	0.947	0.955632	0.951228	1.02288	0.988536	0.999564	0.949051	1.0551	0.91721	0.934656	0.91721	0.91721	0.91721	1.00411	0.91721	0.985946	0.976229	0.976385	1.0092	0.99379	0.999365	0.91721	1.03432	0.997261	0.988761	0.91721	0.958253	1041
2610203C22Rik	1.00522	1.01587	1.03204	1.11283	1.00706	1.04645	1.03973	0.977318	1.1279	1.02125	0.994861	1.00435	1.02709	1.00761	0.977318	0.977318	0.986277	0.997347	1.00788	1.01044	1.00821	1.0166	1.03293	0.993937	1.01022	1.03871	1.05931	1.00759	1.00085	0.977318	1.10107	1.00341	0.977318	0.990888	1.07472	0.977318	1.08663	1.02781	1.02387	1.05214	1.10629	1.12112	1.09612	1.05567	0.977318	1.0376	1.33897	0.977318	0.977318	0.977318	1.03059	0.977318	0.99454	0.977318	0.977318	0.977318	1.03781	0.977318	1.00187	0.977318	1.03043	0.977318	1.01826	0.977318	0.977318	1.00005	1.00491	0.99038	0.977318	0.977318	0.995907	1.0355	0.977318	0.977318	0.977318	0.977318	0.977318	0.977318	0.977318	0.977318	0.999951	0.977318	0.977318	1.01652	0.977318	0.977318	0.977318	0.977318	198
2610204G22Rik	1	1.01238	1.01911	1	1	1	1	1	1	1	1	1	1	1	1	1	1	1	1	1	1	1	1	1	1	1.0312	1	1	1	1	1	1	1	1	1	1	1	1	1	1	1	1	1	1	1	1	1	1.01249	1	1	1	1	1	1.02371	1	1	1	1	1	1	1	1	1	1	1.02035	1	1	1	1	1	1	1	1.0766	1	1	1	1	1.02477	1	1	1.03675	1	1	1.02527	1	1	1.06522	1.04475	18
2610301B20Rik	0.928965	0.92255	0.941828	0.944812	0.997824	0.989538	1.00015	0.954941	0.997851	1.04484	0.984598	1.02325	0.992994	1.05471	0.993082	1.02718	1.07974	0.979652	0.986002	0.948257	0.999824	1.02626	1.05087	0.964692	0.964877	0.959893	1.03422	0.975291	0.978445	0.973707	1.00985	1.03497	1.14617	1.04034	0.984913	1.09403	0.992206	1.0299	0.968074	0.887541	0.935682	0.90441	0.944168	0.958694	0.887541	0.956717	0.887541	1.04485	1.04786	1.01853	1.02773	1.36136	1.01187	1.0953	1.01455	0.999854	0.961075	1.0201	1.00884	1.01293	0.887541	0.968916	1.02401	0.953854	0.989792	0.962079	1.02556	1.03688	1.05748	1.03282	0.938549	1.31093	1.14951	1.16012	1.01823	0.975018	1.11095	1.07129	1.02994	0.989732	1.01222	1.11392	0.969118	1.05097	1.0437	1.07862	1.19158	0.927257	711
2610301G19Rik	1.02064	1.06422	1.00988	1.09413	1.03665	1.00957	0.968401	0.99156	1.01224	1.03369	0.996039	1.00869	1.06915	1.02874	1.02032	1.07164	1.00985	0.971171	1.00753	0.993468	1.00254	1.06271	0.98569	0.984213	1.02924	1.01145	1.01129	0.988921	1.04507	0.982262	1.04251	0.982059	0.951668	0.991442	1.0426	0.99159	0.984424	0.951668	1.03802	1.05728	0.951668	0.987955	1.06735	1.02796	0.951668	1.04773	1.05661	0.963556	0.997654	1.16872	1.03123	0.951668	1.00235	0.99695	1.01022	1.03642	0.971153	0.988299	1.03155	0.966881	1.00339	1.03234	0.981499	0.951668	0.990521	1.00914	1.05741	0.997624	1.03618	0.951668	1.00636	1.00832	0.951668	0.951668	0.951668	0.973951	0.987172	0.975238	0.951668	1.0855	0.951668	0.994058	0.951668	0.951668	0.979208	0.951668	0.975569	1.03715	308
2610305D13Rik	1	1.06028	1.0313	1.01782	1.03782	1	1	1.02082	1	1.07398	1	1.05283	1	1.01544	1.02283	1	1.05563	1.04112	1.03127	1	1.02714	1.02399	1	1.03977	1	1.0312	1.02071	1.01951	1	1	1.02483	1.01407	1.04795	1	1	1.07561	1.04064	1.03436	1	1.18635	1.19398	1.19889	1.25372	1.46262	1	1.18024	1.05491	1.01249	1	1	1	1	1	1	1.06152	1.02036	1	1.01917	1	1.03209	1	1	1	1	1	1	1	1	1	1	1	1	1	1	1	1	1	1	1	1.02487	1.04642	1	1	1.02527	1.02894	1.02587	1.02511	1	149
2610307P16Rik	0.986553	0.986553	0.986553	1.02185	1.04163	1.02569	1.07814	1.00709	1.02491	1.04272	1.02208	1.00414	1.00319	1.01713	1.00538	1.01594	0.995596	0.986553	0.99677	1.0032	1.00581	1.01022	0.986553	1.00333	1.00684	0.986553	1.02759	1.01711	1.03435	1.01827	1.04235	1.01289	0.986553	0.986553	0.986553	1.06115	0.992591	0.986553	1.04596	1.00745	1.01319	1.06226	1.0495	0.986553	0.986553	1.02487	0.986553	1.0237	1.02427	0.986553	0.986553	0.986553	1.00394	0.986553	1.01673	0.986553	1.04762	1.00546	0.986553	0.986553	0.986553	0.986553	0.996815	0.986553	0.986553	1.03257	0.986553	0.986553	0.986553	1.02126	0.986553	0.986553	1.03412	0.986553	0.986553	0.986553	0.986553	0.986553	1.0502	1.03576	0.986553	0.986553	0.986553	0.986553	0.986553	1.01207	0.986553	1.05667	105
2610318N02Rik	1	1.01238	1	1	1	1	1	1	1	1	1	1.01377	1.01686	1	1	1	1	1	1	1	1	1.01263	1	1	1	1.0312	1	1.01951	1	1	1.02483	1	1	1	1	1	1	1	1	1	1	1	1	1	1	1	1	1.01249	1	1	1.01809	1	1	1	1	1	1	1	1	1	1	1	1.0104	1	1	1	1	1	1	1	1	1	1.04822	1	1	1	1.03731	1.04969	1	1	1	1	1	1	1	1.02587	1	1.04475	20
2610507B11Rik	0.999693	1.08535	0.91108	1.12708	1.10099	1.06041	0.847533	0.981968	0.978637	1.06527	1.08643	1.08333	1.06984	1.53522	0.944559	1.00249	1.20281	0.829552	1.04851	1.01355	1.17289	1.01781	1.05506	1.02352	1.1302	1.14749	1.0133	1.02417	1.05073	0.916299	1.17782	0.926888	1.11221	1.01978	0.902168	0.944162	1.09883	0.87427	1.09917	1.24358	1.0638	1.35918	1.18653	0.791062	0.5994	1.00409	0.890994	0.892305	0.835996	0.777165	0.862656	1.11984	0.798889	0.987246	0.8371	0.912601	1.07728	0.929716	0.852693	0.835702	0.871757	0.873667	0.904297	0.849421	1.04564	1.00708	0.92024	0.912298	1.09062	0.763729	0.941116	1.0295	1.13469	1.01609	0.841706	1.16947	1.00031	0.977579	0.893147	0.897895	1.04471	1.07406	0.784157	0.813359	0.966189	0.945283	0.962632	0.75171	3587
2610524H06Rik	0.966232	0.98897	1.02922	1.01102	1.00156	0.978955	1.05291	0.986348	0.966232	1.04951	0.966232	1.00648	0.966232	1.03549	1.02062	1.0026	1.01622	0.986033	1.01264	0.982532	0.995519	0.989416	0.966232	1.01607	0.978738	0.966232	1.00642	1.00406	0.966232	0.997294	0.981341	1.00577	0.995352	1.00661	0.989113	0.986427	0.987515	0.966232	0.995194	0.966232	0.992325	1.13567	1.04417	1.08952	0.966232	0.966232	0.966232	1.01695	0.966232	1.01311	0.966232	0.966232	1.07329	0.966232	1.02568	0.985906	1.02604	0.984752	0.990507	1.05402	1.04533	1.0454	1.00247	1.00207	1.02558	1.0113	0.966232	0.999774	0.966232	1.00023	1.03273	1.05784	1.01282	1.01799	1.03693	0.988856	0.966232	1.02841	1.02857	1.03872	0.966232	0.966232	1.08129	0.966232	1.03881	0.991228	1.06835	1.00947	204
2610528B01Rik	1	1	1	1.01782	1.01149	1.0209	1.01758	1	1	1.02821	1	1	1.05384	1	1.00634	1	1	1	1	1	1.00752	1	1	1.017	1	1	1	1	1	1.03215	1	1.00887	1	1	1	1.0332	1	1	1	1.03363	1	1	1	1	1	1	1	1.01249	1	1	1	1	1	1	1	1	1	1.01917	1	1	1	1	1.0104	1	1	1	1	1	1	1	1.01902	1	1	1	1	1	1	1.03933	1	1	1	1.13509	1	1	1	1.05187	1	1	36
2610528E23Rik	1.08298	1.03438	1.04252	0.975761	1.00885	1.0375	1.00932	0.961668	1.01176	0.995689	0.975977	1.09731	1.05553	1.01835	0.987893	1.0424	1.03019	1.03159	1.12845	1.03269	1.03836	1.06004	1.06508	1.01697	1.08938	0.971444	1.01276	1.03519	1.07245	1.03351	0.980342	0.967204	0.970446	0.994639	0.999987	0.973327	1.04959	0.958197	0.970292	1.04311	0.993153	0.996103	1.01805	1.01758	0.942055	1.01548	1.10751	0.977529	0.978071	0.942055	1.00349	0.942055	0.942055	0.96439	1.00001	1.03599	0.942055	0.978315	1.04581	1.01851	0.942055	0.942055	1.01159	0.976994	0.999914	1.00815	0.98553	0.992877	0.965109	1.00861	0.97802	0.942055	1.03327	0.942055	0.942055	0.942055	0.9772	1.03628	0.942055	0.965488	1.0299	0.984016	0.985176	1.06007	1.02427	0.966425	0.965714	1.02667	385
2700007P21Rik	0.97757	1.0744	1.03415	1.21884	1.04026	1.05151	1.08476	0.967231	1.0797	1.03737	1.0189	1.10795	0.992771	1.02017	1.14043	1.04877	1.08711	1.04696	1.11424	1.11873	1.05261	1.07407	1.1979	1.05184	0.998382	1.03213	1.02839	0.957944	1.14694	1.08454	0.964348	1.01203	0.898878	1.15422	1.33542	1.00425	1.07896	1.13783	1.22286	0.953799	1.07659	0.918836	0.889886	1.02435	1.39882	1.01863	0.941111	1.02855	0.924114	1.2456	1.00018	0.823462	0.985214	1.00409	1.09803	0.969992	0.947267	0.903681	0.98141	0.912013	0.917639	0.918497	0.958362	0.999816	0.908249	0.963164	0.959014	0.957124	0.972213	0.852432	1.03739	1.00301	0.967284	0.983947	0.914119	0.958995	0.985197	0.960177	0.974309	0.960359	0.931043	0.919095	0.988547	0.953602	0.968349	0.887699	0.940495	1.05511	1342
2700012I20Rik	1	1	1	1	1	1	1	1	1	1	1	1	1	1	1	1	1	1	1	1	1	1	1	1	1	1	1	1	1	1	1	1.00887	1.04795	1	1	1	1	1	1	1	1	1	1	1	1	1	1.05491	1	1	1	1.04212	1	1	1	1	1.01612	1	1	1	1	1	1	1	1	1	1	1	1	1	1	1	1	1	1	1	1	1	1.04969	1	1	1	1	1	1.02527	1	1	1	1.07107	16
2700023E23Rik	1.13133	1.01436	1.0338	1.06758	0.978989	0.999446	0.978989	0.978989	1.02709	1.05142	1.01424	0.985716	0.978989	1.1922	0.997668	0.997346	1.03345	1.05151	1.01564	1.02899	1.04026	1.05796	1.0347	1.01247	1.00443	0.978989	1.05247	0.978989	0.978989	0.978989	1.10445	0.987669	0.978989	1.00055	0.978989	1.02006	1.02848	0.995763	1.00833	1.03286	1.14106	1.04623	1.01829	1.05747	0.978989	0.978989	0.978989	0.978989	0.978989	0.978989	1.04284	0.978989	1.01362	1.02557	1.06984	1.0488	0.999033	1.08577	1.01084	0.994638	0.978989	0.978989	0.978989	0.978989	0.978989	0.978989	1.00662	0.992073	1.1053	0.978989	0.997609	0.978989	0.978989	0.978989	1.01469	1.02497	1.01551	0.978989	1.01042	0.978989	0.978989	1.02259	0.978989	0.978989	1.00732	0.978989	0.978989	1.06692	203
2700029M09Rik	1.36336	1.32949	1.29963	0.993566	1.03806	1.1636	1.06023	1.13778	1.01131	1.24563	0.94133	1.12316	0.977493	0.996069	1.09024	1.11644	1.273	1.25747	1.2199	1.50235	1.69112	1.34589	1.01855	1.16858	1.30986	1.29094	1.3034	1.28752	1.12087	0.97209	1.06238	1.01552	0.950052	1.10157	1.30595	1.01415	1.38997	1.19764	1.29718	0.869828	1.08488	0.895951	1.0301	0.890018	1.16952	0.924005	0.932801	0.835771	0.810183	0.902146	1.03674	0.688477	0.810687	0.959135	0.937639	0.907576	0.896053	1.06788	0.942578	0.864783	0.897423	0.823851	0.864373	0.739917	0.879732	1.01282	0.955097	0.861948	0.845949	0.761738	0.897548	1.18704	1.08977	0.822655	1.11403	0.842521	0.83482	0.872895	0.828186	0.895632	0.847032	0.996537	0.867742	1.00346	0.947063	0.855276	0.96954	1.05629	3014
2700033N17Rik	1.03606	1	1	1.01782	1.00724	1.0209	1.01758	1	1	1	1.01795	1.00687	1	1.04014	1.0127	1	1.01455	1	1	1	1.01508	1	1	1.017	1	1	1	1	1.02407	1	1	1.03193	1.03014	1	1	1.0209	1.01586	1	1	1	1	1	1	1	1	1.03884	1.05491	1.02504	1	1	1.01809	1	1.01762	1.02371	1.0928	1	1.04111	1	1	1.03209	1.04299	1.1237	1.02085	1.11289	1.02035	1.03692	1.01779	1.05627	1	1.07065	1.01902	1.12005	1	1	1	1	1	1	1	1	1	1	1.04577	1	1	1	1.05037	1	87
2700038G22Rik	1.00211	1.00434	0.996245	1.01227	1.01012	0.984406	0.984406	0.984406	1.0085	1.02865	1.03774	0.991171	1.01771	1.01492	0.990643	1.00287	0.998727	1.00458	0.9946	1.03468	0.984406	1.02398	0.984406	0.984406	1.00999	1.01512	1.00479	1.0424	1.0321	0.984406	1.0309	0.984406	0.984406	0.998074	0.984406	0.984406	1.02801	1.00127	0.984406	1.04735	1.06946	1.03301	0.984406	0.984406	0.984406	0.984406	0.984406	0.984406	1.02204	0.984406	1.00221	0.984406	1.07242	1.07873	1.12528	1.03495	1.00456	1.00327	1.05426	1.0094	0.984406	1.00971	1.01526	0.984406	0.984406	1.0073	1.01219	1.03194	1.0085	0.984406	0.984406	0.984406	0.984406	0.984406	1.02031	1.00746	0.984406	0.984406	0.984406	0.984406	0.984406	0.984406	0.984406	1.00928	0.984406	0.984406	0.984406	1.09893	121
2700046G09Rik	1	1.0078	1.04359	1	1.00724	1.01317	1.03534	1	1	1	1.01795	1	1	1	1.0127	1	1	1	1	1	1.00752	1.01595	1	1.04434	1.02599	1	1.02071	1	1	1.03215	1	1	1	1.02203	1	1	1.00612	1	1	1	1.027	1	1.04015	1	1	1	1	1.01249	1	1.04852	1	1	1	1	1	1.05311	1	1	1.01988	1.01599	1	1	1	1.03709	1	1	1	1.02681	1	1	1	1	1.04822	1	1	1	1	1	1	1	1	1	1	1	1	1	1.03987	1	46
2700049A03Rik	0.95538	1.04571	0.992141	0.982426	1.00157	1.01351	1.00922	1.00734	0.97876	1.00977	1.10164	0.992394	1.01363	1.04804	1.01541	0.95538	1.03103	1.00103	1.06959	1.0305	1.04986	0.993784	1.1312	0.988052	1.05387	0.95538	1.00687	0.998846	1.03919	0.95538	1.06214	1.01679	0.95538	0.99531	1.02365	0.987095	1.03382	1.02136	1.00089	1.09105	0.98118	0.973538	0.993735	0.95538	0.95538	1.25934	1.00784	1.02994	1.04844	0.95538	1.02497	0.95538	0.972215	0.978032	0.984605	0.965079	0.974941	1.00302	0.967343	0.970652	0.981229	0.970848	0.965318	0.95538	0.974826	1.03562	1.0066	0.968149	0.95538	0.988992	1.04755	0.95538	1.02857	0.95538	0.95538	0.95538	0.991023	1.03457	1.03526	1.00304	1.02585	1.06633	0.999112	0.993701	1.01082	1.04458	1.00351	0.95538	316
2700050L05Rik	0.932582	0.961927	0.996456	0.958982	1.02425	0.98414	1.00914	1.03581	1.01523	0.958887	0.988585	0.964889	1.02854	1.05948	1.02936	1.01383	0.975714	1.02122	1.00322	0.973544	1.01301	0.978982	1.03406	0.980686	0.96908	1.10025	0.932582	0.987528	1.02411	0.980192	1.03048	1.02307	0.932582	1.03188	1.04218	1.04972	0.961294	1.0393	0.988741	0.952331	0.998125	1.01476	0.970021	0.932582	0.932582	1.04198	1.22406	1.01532	0.977646	0.932582	1.04801	0.932582	0.992054	1.01256	0.961109	0.966772	1.04113	1.0343	0.981771	1.00187	0.932582	0.987135	1.00311	0.932582	0.932582	1.03303	0.949168	0.977616	0.955404	1.01794	0.95032	1.0629	1.02288	1.01202	1.02094	0.967251	1.13081	1.0397	1.09517	0.979101	0.997656	0.974121	1.04363	0.932582	1.00264	1.04422	1.00325	1.01635	380
2700060E02Rik	0.956547	0.972073	1.00275	0.923038	1.00734	0.999758	0.903279	0.975725	1.23633	0.980915	1.3351	0.894537	0.956879	0.731225	0.954401	1.04884	0.973957	1.16923	0.895033	1.00322	0.896028	0.958475	0.982032	1.05338	0.97211	0.881525	1.08788	0.98719	0.890667	0.866956	0.826389	1.09563	0.877455	1.10514	1.05305	0.944676	1.00499	1.23344	1.00163	0.994306	1.43614	1.08068	1.1849	0.813278	1.04924	0.906427	0.683604	1.09044	1.0156	1.217	0.982855	1.15393	0.91775	1.47409	1.35853	1.15412	1.10896	1.29429	1.19244	1.11798	1.3448	1.09558	1.00024	1.00531	0.960326	1.26462	1.02447	0.895675	0.913649	1.03449	0.852225	0.988882	1.24631	1.10713	1.03249	0.944869	0.959732	1.05069	0.903372	0.937562	0.913329	1.18748	0.864345	1.05999	1.06672	0.751795	0.80659	0.807665	7090
2700062C07Rik	1.06731	1.02474	1.05785	1.00517	1.0265	0.972358	0.942793	1.06241	1.00407	1.02199	0.986219	1.02754	1.04057	0.988923	0.95468	0.980032	1.00975	1.06399	1.01511	0.994851	1.06379	0.986906	1.01922	1.0084	1.02455	1.02133	0.969152	0.919075	0.901491	1.06583	1.01954	1.00687	0.928659	1.16448	0.922839	0.969655	1.03372	0.972956	0.955778	0.965389	0.940172	0.935865	1.01108	0.901491	0.901491	0.936504	1.15313	1.03043	0.923187	0.989574	0.983754	1.38275	1.00138	1.05803	1.10116	1.03951	0.998465	1.02855	0.97716	1.01358	1.21899	0.992964	0.977708	0.901491	0.975531	0.977201	1.04013	0.937856	1.01389	0.901491	0.935907	0.955155	0.988775	0.998624	0.967453	1.00829	1.1513	1.00504	1.0189	1.14804	0.964396	0.982237	1.02628	1.00692	0.927578	0.948253	1.00637	0.941831	637
2700069I18Rik	1	1	1	1	1	1	1	1	1	1	1	1	1	1	1	1	1	1	1	1	1	1	1	1	1	1	1	1	1	1	1	1	1	1	1	1	1	1	1	1	1	1	1	1.08017	1	1	1	1.01249	1	1	1.01809	1	1	1.02371	1.04864	1.01612	1	1	1	1.01599	1	1.01619	1.04189	1	1	1	1.05361	1	1.02447	1.03518	1	1	1.04822	1	1	1.02341	1	1.02477	1	1.06457	1	1	1	1.0762	1.05803	1.07801	1	1	34
2700073G19Rik	1.06829	1.0552	1.06057	1.09653	1.01716	1.02993	1.03932	0.973614	1.00062	1.06438	1.02287	0.993488	1.03808	1.07301	0.990359	0.989659	0.9625	0.953758	1.01902	0.986083	1.00475	0.999884	0.953758	1.04667	0.991085	1.01367	1.03377	1.04805	0.99997	1.04635	1.07599	1.01359	0.953758	0.967001	0.953758	0.973692	0.998478	0.9701	0.953758	1.04745	0.979514	1.00848	0.992047	0.953758	0.953758	0.953758	0.953758	0.953758	0.976712	1.00003	0.971008	0.953758	0.987494	1.03555	0.982933	1.01269	0.973285	1.02778	1.07883	0.969004	1.03184	1.00036	1.00381	0.953758	1.00417	0.998248	1.01495	0.966505	1.00066	0.953758	1.04577	0.953758	0.999746	1.00485	1.05876	1.02115	0.953758	1.07338	1.04649	1.00133	0.975845	1.03919	1.08578	1.00208	0.953758	0.953758	0.953758	0.953758	278
2700078E11Rik	1.17027	1.0216	1.04824	1.18337	1.17235	1.19689	1.19043	1.12781	1.13357	1.17852	0.956802	1.13792	1.26422	1.10133	1.07407	1.14718	1.03649	0.974977	1.08725	0.969586	0.978985	1.08319	1.14892	1.19233	1.0554	1.18501	1.29728	1.02568	1.23667	1.00127	1.02956	1.11002	1.11312	1.12577	1.25318	1.16879	1.04477	0.990648	1.21278	1.05054	1.0632	1.07445	1.07883	1.24918	0.780397	0.983791	1.06918	0.956309	0.970009	0.998733	1.07397	0.780397	0.916426	0.885378	0.917204	0.949025	0.871231	0.947848	0.856092	0.991858	0.95448	0.878163	0.859734	0.916605	1.00429	0.93168	0.91622	0.872021	0.838232	1.02854	0.911349	1.04995	0.955418	0.907248	0.883251	0.987478	0.928526	0.838753	0.965288	0.910136	0.945937	0.991289	0.852127	0.839867	0.871452	0.820878	0.859472	0.990375	1696
2700081O15Rik	0.948671	0.893629	0.96495	1.19447	1.1689	1.10387	0.91558	1.30125	0.930739	1.25989	1.1438	1.04162	1.08937	1.03936	1.16669	1.05837	1.18279	0.970625	1.00335	0.950755	0.933241	1.0272	1.37938	1.08062	1.11341	1.12185	1.02555	0.903738	1.01559	1.1163	0.95157	1.10983	1.20653	1.31996	1.55599	1.12805	0.975841	1.08507	1.1549	0.902321	0.990534	0.941977	0.8312	1.23814	0.799119	0.929934	1.03686	0.985595	0.936943	0.964399	0.988438	0.799119	0.923419	0.946128	0.913478	0.923623	0.919264	0.93477	0.899501	0.955606	0.990898	0.912773	0.934552	0.951681	1.10248	0.885191	0.885428	0.98685	1.00681	1.00082	0.975227	0.923713	1.10613	1.30605	0.946654	0.981271	1.05043	1.16995	1.04826	1.06953	0.999181	1.06307	1.14572	0.901149	1.06823	1.16372	0.987532	1.03941	1532
2700086A05Rik	1.01798	1.05692	1	1	1.00724	1.01317	1	1.03313	1	1	1.01795	1.00687	1	1	1.02549	1.01875	1.02378	1.03254	1.0587	1.01687	1	1.05316	1	1.0342	1.03367	1.0312	1	1.01951	1	1.03215	1	1.00887	1	1.06404	1.0615	1.04195	1.02821	1.05166	1	1.08554	1	1	1	1.12759	1	1.03884	1.05491	1.05249	1	1	1	1	1.01762	1.04758	1.06152	1.03063	1	1.04987	1	1	1	1	1.01651	1	1	1.02326	1.01779	1	1.04917	1	1	1	1	1	1	1	1	1	1	1.03949	1	1	1	1	1	1	1	1	99
2700089E24Rik	0.909146	1.00475	0.862262	0.966066	0.964758	0.890685	1.02995	0.935725	0.911923	0.839817	0.875445	0.844204	0.884624	0.856493	0.987991	0.940467	0.892617	1.06	0.904407	0.827048	0.919821	0.947909	0.852546	0.872525	0.874456	0.805382	0.94853	0.98071	1.1837	1.00304	0.812913	0.874342	1.06853	1.06891	1.08078	1.03334	0.994219	1.16183	1.06437	1.11485	1.00083	1.03215	1.06526	1.4394	1.43007	1.42209	1.18546	0.969254	1.02851	0.940341	1.21698	0.663715	1.00636	1.16369	1.09727	0.976657	1.06029	1.05028	0.993755	1.08766	0.999168	0.944579	0.94505	1.17146	1.01214	0.85753	0.966569	0.958769	1.12956	0.97631	0.945148	0.998828	1.29879	1.23796	1.19788	1.3713	0.899018	1.31917	1.13167	1.21845	1.46425	1.09327	0.984268	1.03685	1.32399	1.30184	1.16637	1.12947	2715
2700094K13Rik	1.05883	1.52221	1.39312	0.94281	0.973578	0.953423	0.940428	0.966905	0.783317	1.04248	1.01394	0.974949	0.925228	0.858781	0.9265	0.877	1.02527	1.36677	1.88306	1.68883	1.68203	1.54482	1.01702	1.02357	1.28231	1.14598	1.16133	1.13628	0.989827	1.04089	1.14359	0.966314	0.95449	0.985998	0.922563	1.03623	1.55657	1.16674	1.01017	1.27491	1.37626	1.18778	1.97492	0.914334	0.663968	0.863974	0.849303	1.1433	1.0646	0.781549	1.13679	1.01843	0.978379	2.0889	1.57109	1.22781	0.761364	1.68855	1.50237	1.03464	1.14017	0.880645	0.901263	0.764639	1.04344	1.46237	0.826271	0.897653	1.04117	0.976683	0.796711	0.962332	1.16324	0.771894	0.851416	0.961333	0.899362	0.907034	0.798705	0.796977	0.782297	0.944526	0.774056	1.09843	0.970191	0.923441	0.800083	1.09764	3885
2700097O09Rik	1.09638	1.02259	1.095	0.988985	1.02223	1.02606	0.971593	1.10227	0.96139	0.964896	1.02368	1.04419	0.986213	1.0357	0.993794	1.02018	1.03523	1.05567	1.01372	1.00262	1.03123	1.0505	1.06097	1.04681	1.03517	0.997378	1.10211	1.06128	1.03052	0.938425	1.028	1.12626	0.966707	1.01176	1.01869	0.98941	1.02044	1.01964	0.938425	0.958298	0.938425	0.956261	0.976099	0.938425	0.938425	0.938425	0.938425	0.973763	0.96101	0.938425	1.04438	0.938425	1.01524	1.06466	1.10294	1.03788	0.977001	0.985223	0.950176	1.01722	0.963815	0.984282	0.967841	0.938425	1.0155	1.02646	0.938425	0.963586	0.961391	0.990878	0.974252	0.938425	0.983674	1.01837	0.938425	1.0178	1.00875	0.961667	0.938425	1.00883	1.02593	0.938425	1.06833	0.962138	1.02033	0.962702	0.961993	1.02271	396
2810001G20Rik	1.0218	1.05038	1.01006	0.986236	0.986236	0.986236	0.986236	1.00677	1.01037	1.01405	1.00394	0.986236	1.00286	0.986236	0.996151	1.00473	1.00058	1.00645	1.03797	1.06378	1.03131	1.03059	1.05726	1.03711	1.0379	0.986236	1.02725	0.986236	0.986236	0.986236	0.986236	1.01256	1.03352	0.986236	0.986236	1.03982	1.01049	0.986236	1.0158	1.02814	0.986236	1.016	0.986236	0.986236	0.986236	0.986236	0.986236	0.986236	1.00997	0.986236	1.02199	0.986236	1.00361	1.00962	1.12737	1.04289	1.03875	0.986236	0.998585	0.986236	1.01292	1.01827	0.986236	1.02281	1.00631	1.00917	0.986236	0.999417	0.986236	0.986236	1.01603	0.986236	0.986236	0.986236	0.986236	1.00933	0.986236	0.986236	1.04986	0.986236	0.986236	0.986236	0.986236	1.01116	0.986236	1.03739	1.011	0.986236	113
2810002D19Rik	0.981393	1.04312	1.0051	0.998883	1.00282	0.994316	1.10591	0.981393	1.02961	1.00908	0.999009	0.988138	0.997939	0.981393	1.02277	0.999796	1.00473	1.0487	0.991557	1.03152	1.02439	1.04777	0.981393	1.04926	1.0069	0.981393	1.03428	1.03922	1.00502	1.0447	1.01219	1.00759	1.01097	0.981393	1.01829	1.02924	1.03392	1.05919	0.981393	1.02309	1.0079	1.06787	1.02079	0.981393	0.981393	0.981393	0.981393	1.00085	0.981393	0.981393	1.01697	0.981393	0.981393	1.00466	0.981393	0.991356	1.00149	1.0002	0.993682	1.02219	0.981393	0.997283	0.981393	0.981393	1.01311	1.02717	1.02668	0.99451	0.981393	1.05073	1.02992	0.981393	1.02871	1.03396	0.981393	0.981393	0.981393	0.981393	0.981393	1.00581	0.981393	0.981393	0.981393	0.981393	1.0959	0.981393	0.981393	0.981393	158
2810002N01Rik	1.17887	1.12935	1.00243	0.936197	1.01028	1.02303	1.06025	1.27372	1.01149	1.16333	1.07683	1.11956	1.00408	0.995008	1.02491	0.979246	1.05956	1.31944	1.09307	1.02717	0.99753	1.03999	0.930331	0.938641	1.0677	0.981298	0.994464	1.1685	0.871933	0.865705	0.975007	1.02326	0.836099	1.15476	1.03207	0.959765	0.955589	0.940092	0.958105	0.97196	1.04078	0.992224	0.783583	0.911225	0.753339	0.998253	0.970921	0.927394	0.944477	1.03989	1.0666	0.753339	0.936173	1.02639	0.974625	0.942191	0.931003	1.02653	1.02486	1.02893	1.03627	0.938725	0.964757	1.05721	1.04636	1.04101	1.04508	0.968633	0.917378	0.860663	1.00175	1.16354	1.0203	0.924688	1.12402	1.01331	0.960343	1.07865	0.972896	1.04359	0.887595	1.11215	1.00677	0.980115	0.985625	0.964791	0.899588	0.985852	1856
2810004N23Rik	1.00411	1.40882	1.17262	1.25452	1.29878	1.14715	1.35796	1.33911	1.12293	1.5589	1.28975	1.37519	1.19274	1.13463	1.40714	1.06097	1.44316	1.23553	1.245	1.43784	1.37151	1.54418	1.01245	1.50298	1.43124	1.52953	1.19706	1.26039	1.30573	1.02611	1.22209	1.23939	1.12487	1.21083	1.31507	1.13862	1.30899	1.14992	1.30535	0.951389	0.826928	0.994835	0.907536	0.924678	0.764462	0.963702	0.806438	0.978631	0.946844	0.978339	0.964942	0.764462	0.875031	0.905095	0.93378	0.95394	0.948914	0.967348	0.96083	1.07406	0.999903	1.0537	0.896111	0.764462	0.901038	0.987697	0.933118	0.856039	0.934354	0.791357	1.14548	0.951085	1.23365	0.829583	0.877024	0.836702	0.956891	0.914492	0.878893	0.911241	0.882478	0.92366	1.0001	0.960379	0.876253	0.855976	0.964939	0.88825	2874
2810006K23Rik	0.987425	0.975488	1.00844	0.970044	0.95996	0.965609	0.969817	0.95306	0.95306	0.95306	0.987379	0.970045	1.00159	0.991315	0.99581	0.970931	1.00608	0.984074	1.03735	1.03337	0.967428	0.975927	0.95306	0.95306	0.965395	0.982792	0.972795	0.95306	0.976003	0.95306	1.01589	0.961511	0.95306	0.974054	1.05762	0.95306	0.997747	1.0023	0.981627	1.02602	0.95306	1.06344	0.991321	1.1528	0.95306	0.990076	1.05816	1.00493	0.95306	1.04618	1.04003	0.95306	0.996724	0.998408	1.04151	1.01779	0.972573	0.95306	1.03517	1.0147	1.00485	0.993138	1.06973	0.95306	1.05119	1.01061	1.03145	1.06371	0.990128	1.02039	1.01865	1.00979	1.11952	1.0725	1.04335	1.12567	1.14588	1.0726	1.03275	1.02456	1.05505	1.13988	1.18928	1.03998	1.03624	1.01705	1.094	1.13295	299
2810008D09Rik	1.0813	0.991576	1.03602	1.15965	0.997615	0.976302	1.04601	0.996628	1.00019	1.03189	0.993827	1.0033	1.01908	1.16019	0.988698	0.976302	1.02681	1.03671	1.07149	0.992772	1.01339	1.10969	1.01121	1.05395	1.01451	1.06893	1.01691	0.995346	0.999806	0.976302	1.24355	1.00748	1.00573	0.989858	0.999422	1.01726	1.03433	0.976302	1.00557	1.07221	0.976302	1.05122	1.0155	0.976302	1.65845	0.976302	0.976302	0.988498	0.976302	1.02367	0.99396	0.976302	1.09193	0.976302	1.00617	1.03238	1.01644	1.01388	1.01321	0.976302	0.976302	0.976302	0.986457	0.976302	0.996174	0.976302	0.976302	1.04234	0.976302	1.01065	0.994872	0.976302	1.02338	0.976302	1.0688	1.02216	1.01273	0.976302	0.976302	0.976302	0.976302	1.04545	0.976302	0.976302	0.976302	0.976302	0.976302	1.04569	226
2810008M24Rik	0.909572	1.07761	1.04268	0.96543	0.988336	0.995263	1.10827	1.05217	0.944764	1.22263	0.902254	1.11425	0.990309	1.00037	1.00244	0.969267	1.0033	0.852037	0.991678	1.01395	0.951298	1.05898	0.949999	0.983154	0.94854	0.947663	0.994233	0.967767	0.960965	0.99963	0.916719	1.05416	0.902597	1.01221	1.06919	1.03549	1.07858	1.05695	1.09696	0.986517	0.84789	1.09194	1.01545	1.08471	1.16198	0.946198	0.914119	0.937048	1.06804	0.85467	1.08162	0.68404	1.02186	1.11332	1.19404	1.03009	0.969492	1.15318	1.16332	1.16488	1.17886	1.01443	1.01925	1.02883	1.0284	1.08688	0.903515	0.995515	0.928638	0.856693	0.949008	0.93875	1.01729	0.839626	0.887982	1.00081	0.883243	0.850945	1.24387	0.850896	1.01315	1.13352	0.810795	1.04401	1.08187	0.914613	0.834777	0.886748	2501
2810021B07Rik	1.00652	1.02883	1.02346	1.0903	1.02149	1.04414	1.06662	1.06897	0.940557	1.09456	1.00022	1.03985	1.01361	1.00625	1.04998	1.039	1.00951	1.0504	1.068	1.00894	0.985175	1.02877	0.999777	1.00483	1.00891	0.90956	1.12145	1.00287	1.07794	1.02363	1.03714	1.04352	0.881589	1.02277	0.916949	1.26254	1.05526	1.03292	1.06763	1.04242	0.987438	1.05055	0.980451	0.924407	0.855798	0.9225	1.1104	0.982876	0.918071	1.00735	1.00706	1.31267	0.979577	1.11954	0.881977	0.994653	0.981333	1.07539	1.05658	0.925252	1.02212	0.992105	0.938954	0.985554	0.979886	0.956435	0.926189	0.925472	1.03279	0.977718	0.965156	0.958534	0.980586	0.855798	0.887011	0.916271	0.906531	0.963137	0.883277	0.898487	0.915515	0.932452	0.934458	0.877423	0.90546	0.96764	0.964504	0.855798	890
2810021J22Rik	0.995402	0.997621	0.989577	1.0128	1.02207	1.00362	1.02262	0.977817	1.00175	0.977817	0.977817	0.995243	0.977817	1.05701	1.00215	0.977817	0.995784	0.977817	0.987943	0.994312	1.00873	0.977817	1.03346	1.01126	0.990473	1.03924	1.0426	0.977817	1.01526	0.977817	1.0021	1.00392	0.977817	1.01868	1.06145	0.998254	1.01343	0.977817	0.977817	0.977817	0.977817	0.996401	0.977817	0.977817	0.977817	0.977817	1.03151	1.01862	0.977817	1.02526	1.04159	0.977817	1.02262	1.02434	1.00773	0.987743	1.03834	0.996559	0.977817	1.0092	1.03096	1.01894	1.01878	0.977817	1.01774	0.977817	0.977817	1.05742	1.06465	1.05813	1.02617	1.03602	0.977817	0.977817	1.03444	1.01417	1.18566	0.977817	1.00921	0.977817	1.01375	1.0654	0.977817	0.977817	0.977817	0.977817	1.02707	1.11004	161
2810025M15Rik	1.07777	1.27384	1.12629	0.967341	1.09964	1.00022	0.966823	0.994694	1.08153	1.04274	1.04023	0.996703	1.19583	0.96755	0.966876	1.12976	0.979967	1.29418	1.26303	1.28303	1.25299	1.4377	0.966982	1.12153	1.09898	1.15974	1.2708	1.41466	1.30183	0.962548	1.11797	1.07194	0.929457	1.13724	1.04106	0.97268	1.21559	1.13987	0.943338	1.86953	1.89848	1.89552	2.06887	2.20737	0.827725	1.93153	2.01554	0.977138	0.928898	0.949887	1.0716	0.827725	0.871803	1.14409	0.99978	1.01142	0.906511	1.2149	1.07573	0.975453	0.955289	0.909358	0.951193	1.00499	1.0007	1.19474	1.00533	0.973954	0.880478	0.873991	0.900843	0.927091	1.01336	0.91691	0.949602	0.929173	0.921175	0.860278	0.979353	0.902046	0.924413	0.901864	0.926287	0.876458	0.914186	0.827725	0.848513	0.827725	1753
2810029C07Rik	1	1	1	1	1	1	1	1	1	1	1	1.00687	1.02677	1.04014	1	1	1	1	1.01036	1	1.00752	1	1	1	1	1	1.02071	1	1.02407	1	1	1.00887	1	1	1	1.04195	1	1	1	1	1	1	1	1	1	1	1	1	1	1	1	1	1.02799	1	1	1.01015	1	1	1.01988	1	1	1	1	1	1.03231	1.02326	1	1.01337	1	1	1	1	1	1	1.03647	1	1	1	1	1	1	1	1	1	1	1.02587	1	1	25
2810030E01Rik	1.04316	1.01823	1.08405	1.01464	0.979591	1.00544	0.979591	0.999985	1.09105	1.06402	0.979591	1.03252	1.00582	0.99472	1.00824	0.979591	0.98857	1.01987	1.05101	1.01279	1.06085	1.01566	0.979591	0.979591	1.00505	0.979591	1.03238	0.979591	1.04116	1.06142	1.02586	0.979591	0.979591	1.00684	0.979591	1.02068	0.9916	1.01325	1.03858	1.00034	0.979591	1.00915	1.01892	0.979591	0.979591	1.01764	0.979591	1.00412	0.979591	0.979591	0.997308	0.979591	0.996852	0.979591	0.979591	1.00541	0.999647	0.998366	0.979591	1.00446	0.979591	0.979591	1.00001	1.01592	0.999529	1.00237	0.979591	1.00585	0.979591	0.979591	0.979591	0.979591	0.979591	0.979591	1.1087	1.0256	1.01614	0.979591	1.0615	1.05308	0.979591	1.02322	1.02443	1.00434	0.979591	0.979591	1.05806	0.979591	151
2810032G03Rik	1	1	1	1	1	1	1	1	1	1	1	1	1	1	1	1	1	1	1	1	1	1	1	1	1	1	1	1	1	1	1	1	1	1	1	1	1	1	1	1	1	1	1	1	1	1	1	1.02504	1	1	1.01809	1	1	1	1	1	1	1	1	1	1	1	1	1	1	1	1	1	1	1	1.03021	1	1	1.08519	1	1.02341	1	1	1	1.03949	1	1	1	1	1.02894	1	1.02511	1	12
2810046L04Rik	1.04055	1.03308	1.00232	1.05779	1.06094	1.07824	1.00541	1.07494	1.01402	1.02965	1.08397	1.01773	1.0433	1.07217	1.03708	1.02397	0.970367	0.941547	1.0168	1.06099	1.00029	1.05547	0.989087	0.938328	1.03575	1.10663	1.07167	0.995366	1.00358	0.999714	1.0045	1.0242	1.024	1.06043	1.02386	0.980899	0.983286	0.995781	1.00636	1.08255	1.10609	1.046	0.981505	1.07163	0.922639	1.01577	1.05446	0.957382	0.944844	1.02753	1.00683	0.922639	1.01498	0.944514	0.979402	0.966024	1.03337	0.940323	0.964399	0.967223	0.972779	1.01363	0.937869	0.956858	0.960307	0.922639	0.972104	0.963891	0.991015	0.955099	1.04816	0.977562	0.922639	0.922639	0.95629	1.02275	0.922639	1.00524	0.922639	0.922639	0.922639	0.922639	0.922639	0.969388	0.922639	0.970498	0.94581	0.963925	470
2810055F11Rik	1.0063	0.997374	1.02951	1.01597	1.00337	0.919129	0.981654	1.15882	0.987579	1.00112	0.999409	1.09818	0.984705	0.995168	0.953777	0.975988	1.04419	1.02053	1.01981	1.02682	0.968121	0.989969	1.0059	0.963283	1.03845	0.907184	0.975272	0.960633	0.996217	0.965705	1.01725	1.01401	0.990268	1.02087	0.984778	1.03452	0.972548	1.02706	0.989499	1.01609	0.931682	0.907184	0.965064	0.979912	1.54104	0.942418	0.907184	1.0489	1.07711	1.28528	0.976094	0.907184	1.01463	0.994111	0.962996	0.963234	0.974439	1.02433	0.983331	1.01999	0.956484	1.03215	0.979834	1.19684	1.00059	1.01386	1.03152	1.05983	0.987745	1.39948	1.04119	1.0719	0.995019	0.955779	1.00706	0.962351	1.2288	1.11867	0.983035	1.02515	0.995399	1.02973	0.907184	1.01849	1.01303	1.08824	1.01273	0.971661	591
2810055G20Rik	1	1.0078	1.01203	1.06859	1	1	1	1	1	1.02821	1	1.01377	1	1.12168	1.00634	1	1	1	1.01036	1	1.04702	1.01263	1	1	1	1	1	1	1.04845	1	1.01564	1	1	1	1.07146	1	1	1	1	1	1	1	1	1.1879	1	1	1	1.01249	1.03823	1	1.06522	1	1.02799	1	1	1.04096	1	1.03045	1	1.05787	1	1.01619	1.04808	1.03709	1.14303	1.02326	1.05361	1.06997	1.13292	1.03518	1.04945	1	1	1	1	1	1.03731	1.04969	1	1.02487	1.14048	1	1	1	1.05803	1.02587	1.05854	1.16193	134
2810403A07Rik	0.984738	1.05728	1.09992	1.17991	0.998731	1.02126	0.976018	1.00845	1.04306	1.08295	1.01683	1.01684	1.0294	1.22194	1.01451	1.00097	1.16196	0.976673	1.06837	0.95382	1.03751	1.02864	0.985041	1.02822	1.11171	1.06355	1.02456	0.92338	1.08463	0.884695	1.14732	0.97894	1.01126	1.06979	1.15566	0.956416	1.01839	1.04272	1.06038	1.04565	1.03985	1.1841	0.91574	1.01567	0.816488	1.30083	1.11863	0.905676	0.990273	1.11303	1.11506	0.816488	1.02121	0.886506	0.959622	0.998556	0.936256	1.03318	0.936325	0.9342	0.873981	0.910718	0.953318	0.816488	1.0004	0.893086	0.874994	0.994268	1.00692	0.979958	0.847659	0.96474	0.999602	0.975614	0.906377	0.91322	0.846949	0.952045	1.03794	0.898377	0.984875	0.852856	0.951863	1.0842	0.964284	0.957592	0.981877	1.03971	1262
2810403D21Rik	0.979644	1.02615	1.03449	1.0147	1.00823	1.0447	0.996869	0.979644	0.979644	0.979644	0.997229	0.986376	1.00587	1.03436	1.002	0.979644	0.979644	1.01992	1.01632	0.99617	0.994413	0.987439	1.01467	1.01315	0.979644	1.04119	0.99993	1.01799	1.02711	0.979644	1.01039	1.01458	1.05674	1.00689	1.02618	1.00012	0.997686	0.979644	1.06853	0.979644	0.979644	0.979644	0.979644	0.979644	0.979644	0.979644	1.03344	0.979644	0.979644	1.02717	0.979644	0.979644	0.996907	0.979644	1.0578	0.979644	1.04028	0.998421	0.979644	0.995304	0.979644	0.979644	1.00007	1.09024	1.03981	1.09882	0.979644	1.00591	1.03566	1.04886	1.02808	1.07252	1.02688	0.979644	1.03638	1.02566	0.979644	0.979644	1.09377	0.979644	1.02512	0.979644	0.979644	1.01894	1.00799	1.04542	0.979644	1.09361	139
2810405K02Rik	0.981031	0.988683	0.981031	0.998514	0.981031	0.981031	0.981031	0.981031	0.981031	0.981031	0.981031	0.987773	0.981031	0.981031	0.981031	0.981031	0.981031	0.981031	0.991191	0.981031	0.981031	0.981031	1.0161	0.981031	0.981031	0.981031	0.981031	0.981031	1.00465	1.01257	0.996372	0.981031	0.981031	0.994653	0.981031	0.981031	0.981031	0.981031	0.981031	1.04376	1.00752	0.981031	0.981031	0.981031	2.73146	1.01913	1.08921	1.08075	1.00464	1.10543	1.02706	0.981031	0.981031	1.09894	1.01104	1.0314	1.03327	1.08804	1.038	0.996713	1.00757	1.02897	1.00149	0.981031	1.0616	1.07702	1.04397	1.03396	0.981031	1.05034	1.07895	1.0988	1.12408	1.14049	1.1469	1.07374	1.05455	1.08716	1.22739	1.22468	1.11885	1.21213	1.02594	1.03074	1.0955	1.07262	1.09516	1.20373	176
2810407C02Rik	1.23923	1.16048	1.18239	1.15715	1.13819	1.05604	1.22867	1.54972	1.13199	1.0336	1.23459	1.149	1.14145	1.1692	1.33227	1.20567	1.14622	0.935734	1.17974	1.46473	1.17843	1.25993	1.40789	1.14401	1.17843	1.19561	0.983932	1.31602	0.985323	1.08683	1.45853	1.12069	1.41718	1.22902	1.13124	1.3091	1.27205	1.35023	1.27265	0.959012	1.00834	0.989306	1.11419	0.80326	0.549194	1.29679	1.3126	1.20455	0.888586	0.838185	1.00215	0.549194	0.862433	0.83244	0.980057	0.94861	0.860084	0.997847	0.91465	0.91969	0.92667	0.820583	0.756449	0.808265	0.911086	0.875093	0.827423	0.81488	0.858423	0.741035	0.839295	0.811181	0.845371	0.730828	0.910771	1.07029	0.893571	0.864371	0.873885	0.949991	1.14053	0.914868	0.853076	0.859109	0.946012	0.94263	0.85086	0.807592	5055
2810408A11Rik	1.10099	1.02633	1.02077	1.05384	1.03477	0.98295	1.0742	1.16785	1.007	1.05567	0.98295	1.00047	0.98295	1.01342	1.03078	0.98295	0.98295	1.03983	1.02406	0.999532	1.00213	0.998633	0.98295	1.03365	0.98295	1.06308	0.98295	0.98295	1.08363	1.06506	1.0229	1.04984	1.01257	1.0459	1.00623	1.09073	1.01068	1.03373	1.07727	0.98295	1.00949	1.00163	0.98295	0.98295	0.98295	0.98295	0.98295	0.98295	0.98295	1.03064	0.98295	0.98295	1.06341	0.98295	1.01302	0.98295	1.00308	1.00179	0.98295	0.98295	0.98295	1.01488	1.00344	0.98295	0.98295	1.0655	0.98295	0.996088	1.0456	0.98295	1.00165	0.98295	0.98295	0.98295	1.0188	0.98295	0.98295	0.98295	0.98295	0.98295	0.98295	0.98295	1.05443	1.00779	1.03999	0.98295	0.98295	0.98295	171
2810408I11Rik	1.0006	1.04685	1.15541	0.982919	0.982919	0.982919	0.982919	0.982919	0.982919	1.03888	0.982919	0.982919	0.982919	1.01338	0.995398	0.982919	0.991929	1.0149	1.05117	1.04307	1.1214	1.06919	0.982919	0.999633	1.04754	0.982919	1.0238	1.0214	1.05481	0.982919	1.04504	0.982919	1.04255	1.01026	0.982919	0.982919	1.15176	0.999761	0.982919	1.00373	1.10651	0.982919	0.982919	0.982919	0.982919	0.982919	0.982919	1.0751	0.982919	0.982919	1.03649	0.982919	1.00024	1.13936	1.06134	1.00293	1.03526	1.09013	1.09338	1.01446	1.10674	0.982919	1.01549	0.982919	1.04329	1.05189	1.03562	0.982919	0.982919	1.03786	0.982919	0.982919	0.982919	0.982919	1.01877	1.05237	0.982919	1.06439	0.982919	0.982919	1.02854	0.982919	1.07326	0.982919	1.01136	0.982919	1.03243	1.09727	242
2810408M09Rik	0.964576	0.977351	0.982016	0.947536	1.0177	1.02321	1.00805	1.10394	0.970724	1.1504	0.998872	1.04116	1.02168	1.04576	1.02215	0.983203	1.04682	1.00616	1.06517	0.989155	1.03681	1.03731	1.05064	0.97994	1.07688	1.03744	0.998598	0.976889	0.993447	1.13336	1.00113	1.07091	0.947536	1.05403	1.01524	1.12216	0.994425	0.963772	1.0046	0.987798	0.973124	1.01262	0.985576	0.947536	0.947536	0.984338	0.947536	1.03368	1.03983	1.08738	0.964674	0.947536	1.08026	1.05182	1.02313	0.996183	0.986486	0.965697	0.995451	1.01794	0.947536	0.978311	0.987228	1.0545	1.04846	0.947536	0.981321	1.05327	0.98439	0.947536	0.965558	1.09527	0.947536	0.998293	1.03731	0.99204	0.982886	1.01839	0.97796	1.05664	1.04894	0.989741	0.990908	1.07268	1.06709	1.01116	1.06789	0.989936	379
2810410L24Rik	1	1	1.01203	1	1	1	1	1.04192	1	1	1	1.00687	1.03383	1.03099	1.01643	1	1	1	1	1.01687	1	1.00796	1	1	1	1	1	1	1.02407	1	1.01564	1	1	1	1	1	1.01842	1	1	1	1	1	1.08066	1	1	1	1.08724	1	1	1	1	1	1.01762	1.02371	1	1	1	1	1	1	1	1	1	1	1	1	1	1.01337	1	1	1.01902	1	1.04822	1	1	1	1	1.02477	1	1	1	1	1	1	1.02894	1	1	1	31
2810417H13Rik	1.41326	1.5271	1.89548	0.925022	0.827765	0.848291	0.830266	0.850122	0.85601	0.918473	0.860125	0.886083	0.879765	0.841209	0.848931	0.846633	0.878028	0.962991	1.71521	1.54079	2.53084	1.4024	1.13003	0.81592	1.12267	1.08403	0.953497	1.40375	0.965636	0.921887	1.12404	0.864035	0.840509	0.909593	0.835242	0.860249	1.82961	0.970027	0.904625	1.09469	1.21933	0.985036	1.25729	1.01496	0.81592	0.879514	0.905894	0.900652	0.982147	0.855505	1.09321	0.81592	0.927638	1.80273	1.43963	1.14794	0.910888	1.48223	1.46971	1.07647	1.27334	0.918136	1.05015	0.895047	1.05233	1.3303	0.982045	0.837796	1.04994	0.932159	0.883796	0.81592	1.03971	1.13865	1.52548	1.70777	1.2322	1.09393	1.12277	1.42018	0.891999	1.26208	1.44285	1.2513	1.48358	1.2673	1.40979	1.47998	2496
2810422J05Rik	1.62535	1.75081	1.35447	1.12737	1.83902	2.47847	2.66139	2.01726	2.2237	1.7489	2.17895	1.18053	1.54881	0.815373	2.00079	1.61922	1.0616	1.38887	1.14341	1.50608	1.3655	1.45195	1.51999	1.87476	1.26804	1.81221	2.17944	1.73921	1.64248	1.85856	0.827433	1.93021	1.23636	0.706906	0.676032	0.918413	0.784309	0.903167	0.837159	0.788661	0.779601	0.548381	1.16108	0.741594	0.533383	0.584359	0.404691	0.785135	0.627164	0.471761	0.66775	0.947299	0.889677	1.32082	1.32608	0.968225	0.767188	0.844961	1.06578	1.30019	1.10822	1.17414	0.863195	0.962472	0.635577	0.94022	1.15513	0.751976	0.792013	0.610068	0.987954	0.849418	1.23018	0.955064	1.15586	0.873102	0.923543	1.01205	0.793366	1.0415	0.442816	0.901828	0.914846	1.07697	0.798973	0.961831	0.953799	0.962877	33434
2810422O20Rik	1.05651	0.987366	1.00339	0.979725	1.0198	1.0002	1.06015	1.06661	1.06655	1.0355	1.0254	1.03554	1.00596	1.01905	1.0699	0.998096	1.03041	0.999803	1.05833	1.03968	1.01381	1.0158	1.08634	1.04031	1.02565	1.04127	0.979725	0.979725	0.979725	1.05318	0.995045	0.99713	0.979725	1.07827	0.979725	0.979725	0.991735	1.00637	0.979725	1.00047	0.979725	1.03593	0.979725	0.979725	0.979725	1.01778	0.979725	0.979725	0.979725	1.02726	0.997445	0.979725	1.00715	1.00295	0.979725	0.979725	1.0609	0.998503	0.991993	0.979725	0.979725	0.979725	0.995898	0.979725	0.999666	1.00251	1.01466	1.00599	0.979725	1.01419	1.00932	0.979725	0.979725	0.979725	1.07254	1.02574	0.979725	0.979725	0.979725	0.979725	0.979725	0.979725	1.02457	1.09431	0.979725	1.01996	1.04362	1.02357	179
2810428I15Rik	0.957636	1.1396	0.961466	0.980337	1.17409	1.03603	1.04579	1.10772	1.22015	1.01915	1.00083	1.1956	0.99917	0.95934	0.997728	1.12894	1.19632	1.16171	1.29142	1.12447	1.03584	1.14647	1.40623	1.02374	1.37792	1.13345	1.21102	1.24459	1.13581	1.20452	1.00117	1.02416	1.04144	1.35056	1.2363	1.08966	1.11346	1.26141	1.21083	0.924794	0.919149	0.788391	1.11206	0.647615	1.68669	0.804	0.77729	0.90112	0.937274	1.00804	0.981591	0.85524	0.745041	1.27991	0.971628	0.945948	0.748066	1.09996	1.04083	0.961652	0.938035	1.04864	0.974407	1.06893	0.996153	1.35227	0.950166	0.99898	0.929757	0.987655	1.04904	0.624512	1.0683	0.710369	0.971755	0.841448	0.956529	0.727849	0.805279	0.797364	0.879073	0.878904	0.838329	0.953022	0.8349	0.731906	0.995802	0.939945	4827
2810430I11Rik	1	1	1	1	1	1	1	1	1	1	1.01795	1	1	1	1	1	1	1	1	1	1	1	1	1	1	1	1.05389	1	1.02407	1	1	1.00887	1	1	1	1	1	1	1	1	1	1	1	1	1	1	1	1.01983	1	1	1	1	1.02799	1	1	1	1	1.01917	1	1	1	1	1	1	1	1	1	1.01337	1	1.05589	1	1.09481	1	1	1	1	1	1	1	1	1.02316	1	1	1	1.06743	1	1.02511	1	22
2810432D09Rik	0.943524	1.05659	0.976195	0.943428	1.04495	1.06536	0.977202	0.99728	0.995957	1.2245	1.00693	1.04475	1.07686	0.964147	0.986065	1.02148	1.0936	1.16401	1.10679	0.979936	1.08231	1.02642	1.04174	0.909335	0.986288	0.959247	1.02588	0.963204	1.1471	1.09002	0.993815	1.01678	1.00875	0.985663	0.985807	1.14753	0.949314	1.01606	1.03258	1.12143	0.988998	0.926689	1.13531	1.12267	0.836611	0.934752	1.22326	0.948818	0.897488	0.918355	0.92843	0.836611	0.960263	0.997229	0.940717	1.0176	0.944431	1.12611	0.970661	0.991936	1.01324	0.947294	0.963672	0.885999	0.905323	1.01069	1.05428	0.911496	0.91967	1.04018	1.00097	0.988518	1.04156	1.04634	1.0279	0.955906	1.22117	0.941544	1.03482	1.07544	1.10219	1.0731	0.836611	1.02176	1.17036	1.0487	0.999026	0.972082	1157
2810432L12Rik	1	1	1	1	1	1	1	1	1	1	1	1	1	1	1	1	1	1	1	1	1	1	1	1	1	1	1	1	1	1	1	1	1	1	1	1	1	1	1	1	1	1	1	1	1	1	1.22238	1	1.02407	1	1.03625	1	1	1	1	1	1	1	1	1.02539	1	1	1	1	1.02035	1.02326	1	1.02681	1	1	1	1	1	1.08519	1.03647	1.02341	1.03731	1.02477	1	1	1.04642	1	1	1	1.05803	1.02587	1	1.04475	25
2810433D01Rik	1	1.0078	1.01203	1	1	1	1	1	1	1	1	1	1	1	1	1	1	1	1	1	1	1.01595	1	1	1	1	1.02071	1	1	1	1.01564	1	1	1	1	1	1	1	1	1	1	1	1	1	1	1	1	1.02504	1.04832	1	1	1	1.13692	1.07162	1	1.06178	1.05325	1.03045	1.11561	1.04832	1.12597	1.06816	1.16024	1.35073	1.04083	1.09381	1.12943	1.04034	1.13966	1.03518	1.03818	1.15591	1	1	1.07317	1.02341	1	1.06435	1.03211	1	1.06978	1.04454	1.26038	1.15804	1.10446	1.05187	1.22484	1.04475	166
2810442I21Rik	1.03606	1.06843	1.03639	1.01782	1.01149	1.01317	1	1	1	1	1.01795	1.00687	1.03383	1	1	1	1	1.04778	1.05245	1.04392	1.16276	1.10816	1	1	1.01294	1	1.0329	1.07498	1.02407	1	1.07259	1	1	1	1.02368	1	1.11733	1.01713	1	1	1.027	1.03018	1.04015	1	1	1	1	1.02504	1	1	1.04212	1	1.03537	1.06162	1	1	1.02047	1.01917	1.03253	1.01599	1	1.01619	1	1.03709	1	1.04665	1.03566	1	1	1.03518	1.03021	1	1	1	1	1	1	1	1	1	1	1	1	1	1	1	1	1	150
2810453I06Rik	0.965119	0.959861	1.01843	0.889832	0.989295	1.00059	0.928222	1.07294	0.946589	1.08909	1.03709	1.01791	1.07463	0.926919	1.06933	0.910051	0.999407	1.0846	1.01401	1.00617	0.919162	0.90285	1.10567	1.02246	0.945913	0.87849	0.949684	0.973549	1.0812	0.99113	1.0104	1.08724	0.875848	1.1065	1.04968	1.12153	0.990306	0.980523	0.929068	0.94143	0.845885	0.89143	0.966441	0.970524	0.802364	1.04406	0.916998	0.975865	0.923941	0.974547	1.05672	1.23071	0.935961	1.10904	0.917187	0.960733	1.05048	1.13954	0.941598	0.888646	1.05573	1.02234	0.934638	0.987532	0.965807	1.18737	0.987058	1.09507	0.955996	1.02234	1.07303	0.802364	1.06289	1.04878	0.890698	1.22648	1.03603	0.968481	1.08753	1.05582	1.0227	1.07323	1.08839	1.0978	1.16815	1.18723	1.22646	0.874432	1302
2810455O05Rik	1.01798	1.07661	1.03639	1.03578	1	1.01317	1.01758	1	1	1	1	1.01782	1	1	1	1.01875	1	1.06541	1.0975	1	1.02714	1.04497	1	1.017	1.01294	1	1.02071	1	1	1	1	1.00887	1	1	1	1	1.02459	1	1	1.02118	1	1.01901	1	1	1	1	1	1	1	1	1	1	1.01762	1	1.06152	1.01612	1	1	1	1	1	1	1	1	1.04083	1	1.02823	1	1	1	1.03818	1	1	1	1	1.02341	1	1	1	1	1	1	1.07272	1	1	1	1	1	71
2810468N07Rik	1.01798	1.0078	1	1	1	1	1	1	1	1	1.01795	1	1.01686	1	1	1.01875	1	1	1.01036	1	1.01952	1	1	1	1	1	1	1	1	1	1	1	1	1	1	1.0209	1.00612	1	1	1	1	1.01901	1	1	1	1	1	1	1	1.04852	1.0287	1	1.03537	1	1.03059	1.02636	1.04111	1	1.01252	1	1	1	1	1	1.02035	1.04665	1.03566	1	1.02447	1	1.03021	1	1.09682	1	1	1	1.07494	1	1.05103	1	1	1.04454	1.04577	1.06559	1.09672	1	1.1314	1.08982	59
2810474O19Rik	0.814486	1.07068	0.970577	1.51606	1.07447	1.06881	0.930315	1.14335	0.903439	1.0121	1.25805	1.03974	1.05564	1.45913	1.1211	0.988976	0.985949	0.78802	1.09215	0.923035	1.05752	0.997633	1.19318	1.14455	1.02679	0.987449	1.2145	0.892365	0.944844	0.817514	1.51702	1.12093	1.02608	1.55351	1.74206	1.13318	1.15268	1.2419	1.3556	1.22966	0.912747	0.879475	0.770202	1.13901	1.80638	1.19351	1.03171	0.859345	0.880172	0.946682	1.00237	2.51524	0.984272	0.774843	0.826602	0.899783	0.939617	0.840588	0.776916	0.88265	0.895766	0.971266	0.949141	0.77264	0.829007	0.932373	0.904124	0.981041	0.897141	0.97046	1.03135	0.958273	0.919213	0.966877	1.04295	1.35043	1.11133	1.31272	1.08933	1.09712	0.870658	1.17681	0.975454	0.943936	0.892456	1.22433	1.31195	1.13145	3477
2900006K08Rik	1	1	1	1	1	1	1	1	1	1.05693	1	1.01091	1	1	1	1	1	1	1	1	1	1	1	1	1	1	1	1	1	1	1.04064	1	1	1	1	1	1	1	1	1	1	1	1	1	1	1	1	1	1	1	1	1	1.01762	1	1	1.01015	1	1	1.01988	1	1	1.01619	1.02085	1	1	1	1	1	1	1	1	1	1	1	1	1	1	1.03933	1	1	1	1	1	1	1	1	1.02511	1	18
2900008C10Rik	1	1	1	1	1	1	1.01758	1	1	1	1	1	1	1	1	1	1	1.02049	1	1	1	1	1	1	1	1	1	1	1	1.03215	1	1.01407	1	1	1	1	1	1	1	1	1	1	1	1	1	1	1	1	1	1	1	1	1	1.02371	1	1.02636	1.0619	1	1.01252	1	1.02706	1	1	1	1.05286	1.04665	1	1	1	1.03518	1	1	1	1	1	1	1	1	1	1.04988	1.04642	1	1	1	1.02894	1.06027	1	1	32
2900010M23Rik	1.17821	1.23172	1.24352	0.899758	0.906904	1.09014	0.983533	1.13481	1.38712	0.90232	1.16753	1.15328	1.10396	0.868562	0.992087	1.22143	1.13941	1.75097	1.05563	1.44587	1.34665	1.27163	1.08756	1.05627	1.36272	0.913864	1.10234	1.29702	1.05906	0.924953	1.00419	1.0249	1.195	0.950617	1.35035	0.927346	1.29189	1.43975	1.19293	0.950473	0.779239	0.736099	1.05228	0.78502	0.454657	0.76162	0.756897	0.995806	0.81058	1.30817	0.756829	0.697376	0.700985	1.40701	0.926636	0.85559	0.851656	1.33685	0.934301	1.03879	1.18229	0.809149	0.904401	0.780867	1.47695	1.63803	1.11046	0.799078	1.07838	0.954234	0.768551	0.975446	1.42256	1.10191	0.977881	0.969222	1.13177	0.993715	1.00869	1.10754	0.853751	0.968095	0.816396	0.803551	0.90316	0.698576	0.954657	0.85002	7284
2900011O08Rik	1	1	1	1	1	1	1	1	1	1	1	1	1	1	1	1	1	1	1	1	1.00752	1	1	1	1	1.04964	1	1	1	1	1	1	1	1	1	1	1	1	1	1	1	1	1	1	1	1	1	1	1	1	1	1	1	1	1	1.01015	1	1	1.01252	1	1	1	1.0104	1.09698	1.02035	1	1	1	1	1	1.01902	1	1	1	1	1	1	1	1	1	1	1	1.04577	1.02527	1	1	1	1	13
2900026A02Rik	1.03631	1.07744	1.06432	1.22435	1.24292	1.09809	1.31872	1.15529	1.01225	1.53323	0.896438	1.13361	0.949221	1.24179	1.04998	1.00585	1.10651	1.00113	1.14591	0.998871	1.15058	1.05258	1.1715	1.13353	1.12646	1.0037	1.07962	0.89943	1.12043	0.909199	1.11795	1.11635	0.826942	1.26128	1.07922	1.14594	1.1426	1.12679	1.25942	1.2513	1.48222	1.81662	1.75796	1.37678	0.724489	1.22722	1.34611	0.880753	0.818864	0.889727	0.91212	0.724489	1.08086	1.10149	0.923063	1.22531	0.887448	0.832699	0.75728	0.897116	0.744091	0.754956	0.751663	0.724489	0.79281	0.802523	0.750321	0.763574	0.770663	0.827703	0.752148	0.811462	0.981228	0.802551	1.04078	0.873447	0.952327	0.796953	0.8817	0.826371	0.86933	0.855695	0.801898	0.937827	0.864608	0.743231	0.779389	0.822454	2325
2900041M22Rik	1	1	1	1	1	1	1	1	1	1	1	1	1	1	1	1	1	1	1	1	1	1	1	1	1	1	1	1	1	1	1	1	1	1	1	1	1	1	1	1	1	1	1	1	1	1	1	1.01249	1	1	1	1	1	1.04758	1	1.03063	1	1.01917	1	1	1.02706	1.03248	1	1	1	1	1.02823	1.01337	1	1	1.03021	1	1	1.05357	1	1	1	1	1.03211	1	1	1	1	1.04011	1.02894	1	1	1	20
2900052L18Rik	1	1	1.01203	1.01782	1	1	1	1	1.02447	1	1	1	1	1	1.00634	1	1	1	1	1	1	1.00796	1	1	1	1	1	1	1	1	1.03138	1	1	1	1	1	1	1	1	1.04249	1.04291	1	1	1	1	1	1	1	1	1.09771	1	1	1	1	1	1.01015	1	1	1	1	1	1	1	1	1	1	1	1	1	1	1	1	1	1	1	1	1	1	1	1	1	1	1	1	1	1	1.03987	1	18
2900053A13Rik	0.980017	1.06979	0.963865	1.0574	1.03846	0.944428	0.933266	1.12568	1.10492	1.03497	1.08235	1.05431	0.895365	0.89976	0.998094	0.92802	1.04458	0.967094	1.14116	1.03837	1.10842	1.0413	1.00988	1.06375	1.17543	0.849964	1.38064	1.09311	0.875354	1.20797	0.878339	0.938228	1.03789	0.876363	1.02864	1.04412	0.971398	0.891674	0.942915	1.01	1.10616	0.999639	1.26782	1.37294	0.649851	1.19059	0.994872	1.01786	0.993202	0.967478	1.10246	0.996774	0.963809	1.05216	1.06919	0.965967	0.966419	1.17145	0.956801	0.944107	0.959942	1.17274	1.08879	1.11326	1.05333	1.03911	1.06635	0.963438	1.09085	0.916129	0.995368	1.10916	1.10884	1.00036	0.794267	0.953674	0.891105	0.855493	0.822305	0.852512	0.916126	0.815601	0.850158	1.04678	1.11853	0.850005	0.963063	0.845256	3126
2900053O20Rik	1	1.01564	1.01203	1.02831	1.02612	1	1	1.02082	1	1	1.01795	1	1.01686	1.02453	1.00634	1	1	1.05324	1.01036	1	1.00752	1.01263	1	1	1	1	1	1	1	1	1	1.01407	1	1	1	1.0209	1.00971	1	1	1	1	1	1	1	1	1	1	1	1	1	1	1	1	1.02371	1	1	1	1.01917	1	1	1	1	1	1	1	1	1	1.01337	1	1	1.01902	1	1	1	1.07317	1	1	1	1	1.02487	1	1	1	1	1	1	1	1	35
2900056M20Rik	1	1	1	1.01782	1	1	1	1	1	1	1	1.00687	1	1	1	1	1	1	1.01644	1	1	1	1	1	1	1	1	1	1	1	1.02483	1	1	1	1	1	1	1	1	1	1	1.01901	1	1	1	1	1	1	1	1	1	1	1	1	1	1	1.02047	1	1	1	1	1	1	1	1	1	1	1.01337	1	1	1	1	1	1	1	1	1	1	1	1.07017	1	1	1	1	1	1	1	1	15
2900060B14Rik	1	1	1	1	1.01452	1	1	1	1	1.02821	1	1	1	1	1	1	1	1.02049	1	1	1.00752	1	1	1	1	1	1	1	1.02407	1	1.01564	1.00887	1	1	1	1	1.00971	1	1	1.02118	1	1	1	1	1	1	1	1.01249	1	1	1	1	1	1	1	1	1	1	1	1	1	1	1	1	1	1	1.01779	1.01337	1	1	1.03818	1	1	1	1	1	1	1	1	1	1	1	1	1	1	1	1	1	16
2900064A13Rik	1.03794	1.03197	0.825418	0.92058	0.936416	0.912827	1.01295	0.949817	1.00314	0.997002	1.10106	1.06055	1.05448	0.928744	1.02136	1.20086	1.13451	1.00197	1.0097	0.978533	1.04722	0.943987	0.804767	0.867436	1.05018	1.00038	0.945588	0.879498	0.863941	0.910548	1.02614	0.969575	0.939633	1.10056	1.23286	1.04387	0.904745	1.18885	1.0059	0.957204	0.785205	0.845135	0.838698	0.99304	1.30707	0.78821	1.27836	1.0321	1.08199	0.696148	1.06388	0.801524	1.11782	0.979859	1.23648	1.09091	1.08559	1.07973	1.13826	1.04164	0.926868	0.916725	0.984469	0.820556	0.981099	1.07565	1.03404	0.964626	1.11697	1.21999	0.956187	0.864175	0.788412	0.791557	0.79174	0.915682	1.06034	0.982829	0.874364	1.00286	1.20875	1.10491	1.12613	0.910631	1.11036	0.999617	1.0165	0.82326	4867
2900073G15Rik	1.08331	1.16967	1.1838	0.631428	0.960612	0.97433	1.11325	0.994625	1.30186	1.09374	1.10553	0.905022	1.18149	0.680351	1.03449	1.00017	0.979685	1.1966	1.14025	1.30265	1.08817	1.14416	1.04218	1.3217	1.3323	1.03864	1.23387	1.44866	1.36759	0.94601	0.872765	0.999828	1.0436	1.323	1.05432	1.17668	1.19527	1.35754	1.18943	0.829193	1.27314	1.04831	1.48168	0.773056	0.226061	1.04232	1.51825	1.2149	0.717362	1.14292	1.06337	2.35736	1.05005	1.8379	1.58456	1.45413	0.813565	0.992167	1.00436	1.26979	0.665446	0.653131	0.608645	0.726016	0.608186	0.802473	0.585439	0.550672	0.540848	0.674539	0.627147	0.88859	0.488033	0.562515	0.573422	0.451994	0.478569	0.450452	0.480777	0.517374	0.694294	0.572293	0.571952	0.533166	0.528235	0.571334	0.729696	0.581951	30953
2900076A07Rik	0.998065	1.00542	0.993805	1.00508	0.988599	0.983142	0.997487	1.01104	1.00809	1.02561	1.02294	0.977033	0.970365	1.00044	1.0076	1.03622	0.988195	1.00194	1.00071	1.00325	1.00723	0.970365	0.970365	0.986866	0.982924	1.00064	0.970365	0.989293	1.01738	1.00156	1.0408	0.987604	0.970365	0.983838	0.993344	1.05588	0.994229	0.970365	0.970365	0.970365	1.0445	1.07484	1.00932	0.970365	0.970365	0.970365	0.970365	1.03156	1.01725	0.970365	0.998218	0.970365	1.01482	1.07716	1.07833	1.00009	0.990232	0.999914	0.982515	0.985876	0.996619	0.986075	1.01101	0.970365	1.02996	1.01563	1.00496	1.036	1.04228	1.10861	0.988822	1.08685	1.16796	0.970365	0.970365	0.993086	1.04308	0.994398	1.03297	1.01877	0.992836	1.01359	0.970365	1.04431	1.04326	1.03552	1.0439	0.970365	179
2900089D17Rik	1	1	1.02416	1.05388	1.00724	1	1.02795	1	1	1.07398	1.01795	1	1.01686	1.03099	1.00634	1.01875	1.00917	1	1	1	1	1.00796	1	1	1	1.0312	1.02071	1.01951	1.0383	1	1.04064	1	1	1.01388	1.02368	1	1	1	1	1.02118	1	1	1	1	1	1	1	1	1	1	1.01809	1	1.01762	1	1.03059	1	1.02047	1.01917	1	1	1	1.01619	1	1	1	1	1	1.01337	1	1	1.01902	1	1	1	1	1.02341	1.05928	1	1	1	1	1.04454	1	1	1.05803	1	1	1	44
2900092E17Rik	1.01488	1.02043	0.977207	0.999507	0.991735	0.953395	0.999111	1.05108	0.980076	0.914005	0.999458	0.932832	0.990351	1.0082	0.972269	1.01455	0.940388	0.914119	1.21428	1.09728	1.12023	1.08624	0.902082	0.997033	1.06074	0.964828	0.933175	1.06049	1.05602	0.923173	1.03064	0.951042	0.960475	1.05483	0.995539	1.00747	1.11908	1.02832	1.02745	1.08568	1.34418	1.16432	1.35057	1.20076	0.841479	0.94019	1.15286	0.955366	0.935642	0.882304	1.1816	1.2907	1.08128	1.06865	1.08384	1.18354	0.957408	0.967163	1.0478	0.980714	0.947484	0.96359	1.02195	0.988347	0.973914	1.05777	0.895466	1.00228	0.987726	0.979221	1.0026	0.994269	0.922953	0.841479	0.944163	0.912658	1.13406	1.17581	1.08177	0.862411	0.923305	1.00049	1.03717	0.918225	1.0885	1.23886	1.02691	1.18663	1161
3000002C10Rik	1.01858	0.998035	1.03348	1.00796	1.00469	1.00335	1.00772	1.03182	1.01455	1.01824	0.990311	0.990311	0.990311	1.00561	1.00921	0.990311	0.999389	1.05158	0.990311	0.990311	1.01276	1.00611	1.04666	0.990311	1.00313	1.02121	0.990311	1.02908	1.01415	0.990311	1.0058	1.0079	0.990311	1.00406	1.03735	0.990311	1.01212	1.01725	0.990311	0.990311	0.990311	0.990311	1.03007	1.0697	0.990311	0.990311	0.990311	1.0276	1.01414	1.03836	1.02621	0.990311	1.04305	0.990311	0.990311	0.990311	0.990311	1.0397	1.00271	1.02209	1.0171	0.990311	1.00061	0.990311	0.990311	1.01334	1.00792	1.00355	1.01455	0.990311	1.00915	0.990311	1.03806	0.990311	0.990311	0.990311	0.990311	1.03952	0.990311	0.990311	0.990311	0.990311	0.990311	0.990311	0.990311	0.990311	0.990311	0.990311	76
3010003L21Rik	0.991064	1.01898	1.04655	1.02652	1.00545	1.00411	1.00849	0.991064	1.05415	1.09369	1.06288	1.00471	1.00777	0.991064	1.02005	0.991064	1.00015	1.06448	1.00736	0.991064	1.006	1.00688	0.991064	1.02496	1.00389	0.991064	1.01159	0.991064	0.991064	0.991064	1.00656	0.999852	0.991064	1.03248	1.01453	1.01178	1.03391	1.08701	1.0684	1.05444	1.11568	0.991064	1.18987	0.991064	0.991064	1.02956	1.04548	1.01588	0.991064	0.991064	0.991064	0.991064	1.00853	1.01456	1.02138	1.00112	1.07672	0.991064	1.00347	1.01623	1.01788	1.00711	0.991064	0.991064	0.991064	0.991064	0.991064	0.991064	0.991064	0.991064	0.991064	0.991064	1.08702	0.991064	0.991064	0.991064	0.991064	0.991064	0.991064	0.991064	0.991064	0.991064	0.991064	0.991064	0.991064	1.03176	0.991064	0.991064	123
3010026O09Rik	1.1197	1.0453	1.03357	0.991354	1.04612	0.999702	1.02589	1.03565	0.973996	1.03857	1.03717	0.994159	1.01667	1.00418	1.07336	0.99226	1.03891	0.973996	1.1296	0.973996	1.11908	1.0178	1.00882	1.0922	1.11701	1.08487	1.00604	0.992995	1.02119	1.00531	1.06041	1.00873	1.11173	0.995452	0.997061	0.973996	1.05245	0.973996	0.973996	1.00675	1.0003	0.973996	0.973996	0.973996	0.973996	0.973996	1.02748	0.973996	1.03497	0.973996	0.991612	0.973996	0.991159	0.997089	0.973996	0.983884	0.973996	0.973996	0.986192	0.973996	1.04258	1.01496	0.973996	0.973996	0.973996	1.01943	0.973996	1.02103	0.973996	1.04281	1.04103	0.973996	1.02096	1.07894	1.00952	1.05638	0.973996	1.03667	1.06869	0.973996	0.973996	1.11995	0.973996	1.03788	0.973996	0.999193	0.973996	0.973996	271
3100002H09Rik	1.01954	1.05717	1.06297	0.984338	1.0609	1.04434	1.03616	1.06167	1.0873	1.03865	1.0195	1.0182	0.999824	0.997078	1.03314	0.985238	1.01183	0.986923	1.00755	1.0165	1.02321	1.02181	1.00168	1.00018	1.01777	0.967103	1.03969	0.985968	1.01396	0.967103	0.982226	1.01029	0.967103	0.980532	0.990005	0.987317	0.990887	1.00033	0.967103	1.0082	1.01956	0.967103	1.00593	1.04464	0.967103	1.00467	0.967103	0.967103	0.967103	0.967103	0.984595	0.967103	1.02878	1.03637	0.996687	1.04723	0.986904	1.04216	1.06091	1.01384	0.993269	0.967103	1.03419	1.00297	0.986787	0.989597	0.984303	1.0403	0.990771	1.00113	1.02268	1.02467	0.967103	0.967103	1.00238	1.01253	0.967103	0.991056	0.967103	0.967103	0.967103	0.967103	1.01137	0.967103	0.99509	0.992122	0.967103	0.967103	218
3100003L05Rik	1	1	1	1.02831	1	1	1	1	1	1	1	1.03174	1.06097	1	1.00634	1	1	1	1	1	1	1	1	1	1	1	1	1	1	1	1	1.00887	1	1.07814	1.02368	1.0209	1	1	1	1	1	1	1	1	1	1	1	1	1	1	1	1	1	1	1	1	1	1.01917	1	1	1	1	1	1	1	1	1	1.01337	1	1	1	1	1	1	1	1	1	1	1	1	1	1	1	1	1	1	1	1	24
3110001D03Rik	0.942931	0.999593	0.946497	0.961417	0.951629	0.903212	0.853847	0.948243	1.06834	0.894543	0.943454	1.04245	0.948872	0.922367	0.965762	0.919723	1.06008	1.08858	0.995773	0.944879	1.01278	0.961588	0.982544	0.960257	1.08897	0.9732	0.951522	1.00041	0.951511	0.996776	0.859081	0.936235	0.911086	0.947781	0.933537	1.04763	0.926917	0.887533	0.923934	1.0256	1.16716	1.04547	0.983607	0.916492	0.789072	1.01344	1.10778	1.01921	0.905265	1.11795	0.964646	0.789072	0.998497	1.23349	1.44398	1.13461	1.02259	1.10761	1.29214	1.11258	1.10932	1.05495	1.0397	0.949793	1.11689	1.28701	1.04857	1.02154	1.0405	1.17346	1.02869	0.981703	1.14267	1.122	1.02433	0.912773	0.956798	0.948953	1.33565	1.1535	0.873516	1.11953	1.18639	1.04259	1.20645	1.02315	1.31024	1.54539	1524
3110001I22Rik	1.02204	1.00645	0.998333	1.01439	1.00079	0.986469	1.00381	1.00701	1.07389	1.04263	0.986469	0.993248	1.0031	1.0017	0.998993	1.00497	1.01372	0.986469	0.986469	1.03685	1.02394	0.994317	0.986469	1.00324	0.999237	0.986469	1.0069	1.00571	0.986469	0.986469	1.01097	1.00035	1.04631	1.01391	0.986469	0.986469	0.992506	1.02036	1.01604	0.986469	1.01311	0.986469	1.08959	0.986469	0.986469	1.02478	1.04063	1.05082	1.03414	0.986469	0.986469	0.986469	1.02136	0.986469	1.01664	1.02263	0.986469	1.02444	0.998821	1.01813	1.01316	0.986469	1.01309	1.02305	0.986469	0.986469	1.02164	0.999653	0.986469	0.986469	1.05436	0.986469	0.986469	0.986469	1.02245	1.00957	1.09784	1.0109	0.986469	0.986469	1.00931	0.986469	0.986469	0.986469	0.986469	0.986469	0.986469	0.986469	100
3110002H16Rik	1.04155	1.01121	1.11207	0.97057	1.00439	0.969774	1.01351	0.959556	0.989093	0.973385	1.059	1.01802	1.00903	0.978431	1.02061	1.04012	1.04049	0.939825	0.998993	1.02591	0.988827	0.98511	0.953876	1.00101	0.988743	1.00833	0.978652	1.05249	1.09631	0.920952	1.06951	0.992008	1.0053	0.959442	1.00895	1.0302	1.03046	1.04265	0.992821	1.01974	1.02172	1.04578	1.0329	1.22265	0.920952	0.992731	1.05253	1.00962	0.956161	1.10345	0.954341	1.4126	1.03997	1.0092	0.949123	1.07789	1.0167	1.01067	1.0295	0.965455	0.971	0.974825	0.965231	0.955108	1.14005	0.98557	0.996702	1.00339	1.03578	0.986018	0.984334	0.975774	0.965358	0.920952	0.988338	1.08775	1.06621	0.989817	0.967947	1.01332	0.9637	0.961973	0.920952	0.967616	0.947602	1.04131	0.920952	0.920952	487
3110003A17Rik	0.983488	0.946636	0.996613	0.864627	1.01658	0.963029	0.988544	1.05554	1.13497	1.1821	0.994516	0.981389	1.00339	0.870947	1.02767	0.980245	1.0396	1.23866	1.04737	1.3273	1.216	1.09969	0.859685	1.09469	1.16015	1.02955	1.10874	1.02331	1.00558	1.10694	0.913359	1.1062	1.10225	1.10325	1.48067	1.11137	1.13927	1.16099	1.29448	1.02356	1.08473	1.1133	1.05975	0.944219	0.51522	1.14569	0.753333	1.21949	0.913296	1.31114	0.931729	0.790271	1.27936	2.05117	1.57189	1.75736	0.980441	1.41784	1.10667	1.4258	0.84996	0.915352	0.967911	0.969564	1.09724	1.37631	1.01256	0.733404	0.829698	0.957578	0.857085	0.831099	0.696735	0.878748	0.755006	0.803327	0.697878	0.844787	0.791257	0.699371	0.848663	0.646632	0.898495	0.700429	0.657595	0.672595	0.833808	0.832609	5631
3110009E18Rik	1.00711	1.04428	1.02074	1.01695	0.990238	1.0705	1.01631	1.03648	0.978685	0.955307	1.00706	0.978967	1.03006	0.955307	0.979656	1.0648	0.999491	1.02607	1.00119	0.971422	1.0899	1.03779	0.955307	1.05845	1.08571	1.03318	1.0474	1.09986	0.978305	1.01693	1.04006	0.997963	1.0428	1.00863	1.09699	0.975274	1.04593	1.08154	1.05143	0.9959	0.955307	0.973464	0.993659	0.955307	0.955307	0.992411	0.955307	0.96724	0.99183	0.955307	1.00013	0.955307	1.06845	0.977957	1.00178	0.984567	1.05463	0.955307	0.967269	1.02215	0.955307	1.02699	0.975225	1.02668	1.05367	0.999869	0.989369	0.993843	1.0261	0.955307	0.973478	1.01218	1.00137	0.955307	0.955307	1.00018	0.955307	1.01678	1.01694	0.955307	1.01269	1.02296	0.999035	0.979446	0.955307	0.980021	0.979299	1.06644	294
3110040N11Rik	1.00074	1.0402	1.03761	1.0004	1.0093	0.997205	0.966086	0.992172	0.978955	1.11559	0.966707	0.995659	1.062	0.962028	0.990698	1.13286	1.03088	1.00223	0.973815	1.00647	1.01597	0.985893	1.05496	1.04088	0.996584	1.10087	0.933107	0.951308	0.991759	0.933107	0.95628	0.991644	1.08246	0.972105	0.955204	1.0845	0.991001	1.01386	1.00592	1.05709	0.973145	1.02289	0.970567	0.933107	0.933107	0.969348	1.08809	0.968244	0.978196	0.978377	1.10103	0.933107	0.999603	1.01313	1.03693	1.032	1.06166	1.01632	1.00434	1.02697	1.0354	1.00956	0.97797	1.03845	1.05207	1.15565	0.992972	0.958125	1.06342	1.06604	0.950855	0.988653	1.00459	0.933107	0.96714	0.989851	1.05932	0.956217	0.980723	1.04054	0.933107	0.933107	1.17607	1.00421	1.08576	0.98151	0.956541	1.0842	416
3110043O21Rik	1.06157	0.952054	1.10242	0.980693	1.05722	1.09666	1.11134	0.953071	0.995791	1.07684	1.0302	1.08733	1.0834	0.988811	1.11202	1.05112	1.0209	1.09454	1.0774	0.961445	0.98514	0.936675	1.05951	0.94601	0.9385	1.00151	1.1565	0.9611	1.06497	1.00353	1.11386	1.11537	1.02715	1.19285	1.10483	1.01167	1.00493	1.05466	1.01417	1.06094	0.989472	0.967208	0.95145	0.914728	3.13134	0.914728	1.09673	1.08907	1.08607	1.0041	1.018	0.914728	0.979914	0.993171	0.987704	0.933353	0.993786	0.93226	0.998486	1.01946	0.914728	0.98337	0.954689	1.01799	1.03934	0.969967	0.980274	1.00188	0.99596	0.979354	1.06058	0.96918	0.914728	0.963727	0.914728	0.979365	0.968954	1.02497	1.00366	0.937481	0.957187	0.955472	0.956598	1.00791	1.0032	0.962177	0.997698	0.95566	625
3110045C21Rik	1	1.02025	1	1	1	1	1	1	1.02447	1	1	1	1	1	1	1.01875	1.00917	1	1.01036	1	1.01952	1.01595	1	1	1	1.0312	1	1	1.0383	1.03215	1.01564	1	1	1.01388	1	1	1.01226	1	1	1	1	1	1	1	1	1	1	1	1	1	1	1	1.01762	1	1	1.01612	1	1	1	1	1	1	1.0104	1	1.02035	1	1	1	1	1	1	1	1.04822	1	1.05791	1	1.07494	1.02477	1.03211	1	1	1	1	1	1	1	1.02511	1	33
3110047P20Rik	1	1	1	1	1	1	1	1	1	1	1	1	1	1	1	1	1	1	1	1	1	1	1	1	1	1	1	1	1	1	1	1	1	1	1	1	1	1	1	1	1	1	1	1	1	1	1	1	1.02407	1	1	1	1	1	1	1.01015	1.04778	1	1	1	1	1.03248	1.0104	1	1	1	1	1	1	1	1.01902	1	1	1	1	1	1	1	1	1	1.02316	1	1	1	1	1	1	1	11
3110052M02Rik	0.987548	0.987548	0.999426	0.987548	1.00188	1.00818	1.00491	0.987548	0.987548	1.04377	1.01569	1.00515	1.02096	0.987548	1.00009	0.987548	1.02019	0.987548	0.987548	1.00421	1.00682	0.987548	0.987548	1.00434	1.0262	1.01836	1.008	1.00681	0.987548	0.987548	1.0342	1.01391	1.0349	1.00126	0.987548	0.987548	0.999655	0.987548	0.987548	0.987548	1.01422	0.987548	0.987548	0.987548	0.987548	0.987548	0.987548	1.01228	1.01132	0.987548	0.987548	0.987548	1.04014	0.987548	1.01776	1.01358	0.987548	0.987548	0.999914	1.00333	0.987548	0.987548	1.02459	0.987548	0.987548	1.01052	1.01542	1.03524	1.01172	1.02229	1.00633	1.04634	0.987548	0.987548	0.987548	1.03393	1.02439	0.987548	1.01926	1.02654	1.02384	0.987548	1.03275	1.0125	0.987548	1.0131	1.01235	0.987548	83
3110053B16Rik	1.01798	1.01564	1	1	1	1	1	1.02082	1	1	1	1	1	1.01544	1.0127	1	1	1	1	1	1	1	1.03575	1.02704	1	1	1.05389	1	1	1	1.01564	1.00887	1.03014	1.02203	1.02368	1	1	1	1	1	1	1	1	1	1	1	1	1	1	1	1.01809	1	1	1	1	1	1	1.01917	1	1	1	1	1	1	1	1	1.01779	1	1.02447	1	1.01902	1.05953	1	1	1	1.02341	1	1	1	1	1	1	1	1	1	1	1.02511	1	27
3110056K07Rik	1	1	1	1	1.00724	1	1	1	1	1	1	1.01782	1	1	1	1.03764	1	1	1	1	1.01508	1.00796	1	1.02704	1.01294	1.0312	1	1.01951	1	1	1	1.00887	1.03014	1	1	1	1	1.01713	1	1	1	1.04937	1	1.16148	1	1	1	1.01249	1.02407	1	1.07596	1	1	1	1	1.01015	1.02047	1	1.04526	1.02539	1	1.01619	1	1	1	1	1.01779	1	1	1	1.01902	1	1	1	1	1.06081	1.03731	1.02477	1	1	1	1.04454	1	1	1.02894	1.02587	1	1	56
3110056O03Rik	1.07306	1.02751	0.999613	1.0355	1.02563	0.980883	1.15554	0.983154	1.02983	1.04822	0.967735	1.02473	1.02925	1.08342	1.0159	1.03367	0.987738	0.962644	0.9789	1.00406	1.01789	1.09806	0.991217	0.998159	1.06381	0.982711	0.924625	1.00834	1.04638	1.12402	1.14529	0.995965	0.968958	1.06823	0.968544	1.05441	1.02174	0.940469	1.05377	1.13297	0.949594	1.0061	1.03702	1.11841	0.924625	0.924625	0.975396	1.01861	1.01469	0.924625	1.06348	1.41824	0.98359	0.924625	0.952909	1.09519	0.993174	0.999491	0.99024	1.0396	0.949642	1.00039	1.01862	0.924625	0.924625	0.989502	1.04142	1.03318	0.993149	1.08996	0.977765	0.924625	0.924625	0.924625	0.978172	1.06027	0.924625	0.947526	0.954314	1.03109	0.967544	0.99011	0.924625	0.995086	1.13588	1.02105	1.07004	0.966	548
3110057O12Rik	0.997464	0.987484	1.01051	1.07158	1.01567	0.979842	1.03775	1.03314	0.979842	1.00748	1.02553	0.993337	0.996361	1.02555	0.992282	0.998216	1.01757	0.999922	0.995955	0.979842	0.994614	1.00008	0.979842	0.979842	0.992524	0.979842	1.00013	1.02952	1.01737	1.04305	1.05751	1.09061	1.00937	1.0071	1.02638	1.04171	0.979842	0.996631	0.979842	0.979842	1.05991	1.06618	0.979842	0.979842	0.979842	0.979842	1.19774	1.02916	1.00342	0.979842	1.03325	0.979842	1.10339	0.979842	1.00981	1.00985	0.999904	0.979842	1.00446	0.979842	1.02197	0.979842	1.05831	1.07487	0.999785	0.979842	1.0075	1.01386	1.00382	1.01431	0.979842	0.979842	0.979842	0.979842	0.979842	1.01627	0.979842	1.00411	1.0113	0.979842	0.979842	1.02349	0.979842	1.09444	0.979842	1.00519	1.09384	0.979842	165
3110062M04Rik	1.05684	0.962481	0.959054	0.947656	1.01187	0.980023	0.947656	1.02818	0.947656	0.974387	0.99184	0.991032	0.989178	1.0068	0.994815	0.965426	0.965069	1.03772	0.987293	0.979775	1.00264	0.978052	1.00158	0.980064	1.0047	1.05553	0.96728	1.06374	1.00722	1.05781	1.06264	1.00711	0.947656	0.960814	0.992669	1.08067	0.994551	0.980214	0.976061	1.09091	0.988319	0.965667	1.06285	0.947656	0.947656	1.02152	1.13621	1.07076	1.12926	1.0554	1.06195	0.947656	1.05266	1.19125	1.00596	1.05828	1.01791	1.0892	1.05203	1.02457	1.02524	0.993964	0.987353	1.07604	1.02549	0.969697	0.981445	0.985883	1.01789	1.01461	0.947656	1.00407	0.947656	0.99842	0.947656	0.969845	0.983011	0.971127	1.00879	0.947656	1.04907	0.989867	1.0605	1.03409	1.03036	1.01129	0.995392	1.04659	323
3110070M22Rik	1	1	1	1	1	1	1	1	1	1	1	1	1	1	1	1	1	1	1	1	1	1	1	1	1	1.04964	1	1	1	1	1	1	1	1	1	1	1	1	1	1	1	1	1	1	1	1	1.11027	1	1	1.1268	1.0287	1	1.03537	1.04758	1.03059	1.01612	1	1	1.07854	1.01599	1.02706	1.02571	1.0104	1	1	1	1	1	1	1.10641	1	1	1	1.10775	1	1	1.07494	1	1.03211	1	1	1	1	1.05067	1	1.02587	1	1.04475	44
3110082I17Rik	0.950314	1.098	1.09148	1.00896	1.08206	1.01933	1.11476	1.098	0.996222	1.11627	1.04958	1.06866	0.992827	1.12518	1.08882	1.0255	1.10679	1.06079	1.00019	1.18313	1.11497	1.10196	1.07481	1.05275	1.14926	1.15422	1.04879	1.13124	1.05481	1.16702	1.06136	1.00832	1.06841	1.05341	1.14058	1.03751	1.08659	1.15333	1.08192	0.961886	0.886092	0.964171	0.957568	0.957129	0.886092	1.11703	1.03327	0.96839	0.928909	0.97267	0.999806	0.886092	0.958627	1.06203	0.913197	0.999683	0.886092	1.06233	0.926197	0.92891	0.997717	0.914871	0.913867	0.986123	0.994162	1.07576	1.01709	0.984971	0.886092	0.886092	0.999321	0.992465	0.997238	0.933558	0.983644	0.919033	0.952495	0.908038	0.886092	0.952568	1.00186	0.948847	0.926652	0.944211	1.05747	0.955215	0.930727	0.989177	872
3110083C13Rik	1	1.02353	1.02416	1	1	1.01317	1	1	1.02447	1	1	1	1	1.04014	1.00634	1	1.01837	1	1.01036	1	1	1	1	1	1	1	1	1	1	1	1.02483	1.01407	1	1.01388	1	1	1.01226	1.04447	1	1	1	1	1	1	1	1	1	1	1	1	1	1	1.01762	1	1	1	1.02047	1.01917	1	1	1	1	1	1	1	1	1	1	1	1	1	1	1	1	1	1	1	1	1	1	1	1	1	1	1	1	1	1	27
3200002M19Rik	1.0389	1.02357	1.05631	1.00529	0.978985	0.9741	0.897654	1.01362	0.977205	0.897654	0.982022	0.928751	0.928025	0.925476	0.954058	0.965735	0.947588	0.934563	1.078	1.04182	1.05828	1.05435	0.929745	0.943956	1.0077	1.01199	0.916243	1.13305	1.00848	1.0411	0.925824	0.921618	0.924707	0.897654	0.940292	0.916416	1.01615	0.99111	0.92456	1.01358	1.15412	0.9695	1.04382	0.969618	0.897654	1.02374	1.04675	1.07783	1.05634	0.941204	1.07327	0.897654	1.06403	1.19353	1.22252	1.17888	1.02933	1.13913	1.08332	1.09568	1.15461	0.965015	0.976832	0.99899	1.05009	1.01576	1.0944	1.02311	1.00745	0.947828	1.0558	1.00541	0.897654	0.974121	1.01596	1.03838	0.975861	0.955415	0.955567	1.00101	1.01493	0.978057	0.938743	0.989102	1.03749	0.991262	0.98861	0.937822	650
3222401L13Rik	1	1	1	1	1	1	1	1	1	1	1	1	1	1	1	1	1	1	1	1.01687	1	1	1	1	1	1	1	1	1	1	1.01564	1	1	1	1	1	1	1	1	1.05502	1.09789	1	1.08066	1	1	1	1.31255	1	1.08715	1	1.05451	1	1.11843	1.07162	1	1.04502	1.02047	1	1.01988	1.01599	1	1.03248	1.0104	1.03709	1.02035	1.02326	1.01779	1	1	1	1	1	1	1	1.12203	1	1.14379	1.02477	1.05103	1.02487	1	1	1	1	1.04594	1	1.03987	1	78
3230401D17Rik	0.986687	1.07572	1.02854	0.996695	1.01189	1.03363	1.03115	1.03061	0.992975	0.996596	0.986654	0.996063	1.00205	0.969256	1.04183	1.00574	0.987066	1.00911	1.03046	0.969256	1.00607	0.997089	1.00391	1.0024	1.02004	1.06122	1.05057	0.988162	1.01622	1.09514	0.984412	1.01253	0.998467	1.00414	0.992209	0.989514	1.00512	0.969256	1.01542	0.989782	0.969256	0.998507	1.08708	1.04696	0.969256	1.08296	1.02248	1.08251	1.01609	1.01628	1.0044	0.969256	1.02087	0.992236	0.998905	0.998943	0.989101	1.02545	0.993607	1.00036	0.969256	1.00074	0.999638	1.0052	1.02049	0.9918	0.969256	0.995243	0.969256	0.969256	1.02496	0.969256	1.01599	0.969256	1.00461	0.969256	0.969256	1.01742	0.969256	1.0176	0.991702	1.01243	0.969256	0.993747	0.969256	0.99433	0.993598	1.05631	194
3300002I08Rik	1.01798	1	1	1	1.00724	1	1.04582	1	1	1.07398	1	1	1.01686	1.04014	1.03569	1	1.01455	1	1	1	1.01508	1	1.03575	1	1	1	1.02071	1.03098	1	1	1	1.00887	1.03014	1.01388	1	1.05433	1	1	1	1	1.027	1	1	1	1	1.03884	1	1	1	1	1.05451	1	1.03537	1	1	1	1	1.01917	1	1.01599	1.02706	1	1	1.03709	1	1	1	1.03471	1	1	1.05747	1.15591	1.0766	1	1	1.04697	1	1	1.06452	1	1	1	1	1	1	1	1.03987	1	64
3632451O06Rik	1.00868	0.981164	0.997089	0.973571	0.973571	0.973571	0.973571	0.973571	0.973571	0.973571	0.973571	0.973571	0.973571	0.973571	0.973571	0.973571	0.99146	0.973571	0.973571	0.973571	0.973571	0.981317	0.973571	0.990126	0.973571	1.00394	0.973571	0.973571	0.973571	1.00487	0.973571	0.973571	1.00291	0.973571	0.973571	0.973571	0.985506	0.973571	0.973571	0.973571	0.973571	0.973571	0.973571	1.05162	0.973571	1.04945	0.973571	1.12032	1.09257	1.0208	0.973571	0.973571	1.56257	1.12852	1.00335	1.10116	1.07479	1.09929	1.18053	1.11393	1.17911	1.18897	1.18425	1.08348	1.19964	1.11531	1.14609	1.26513	1.11993	1.26176	1.12881	1.50369	1.08315	1.07847	1.10188	1.07307	1.00989	1.11446	1.19219	1.04661	1.1607	1.10509	1.13499	1.70623	1.33188	1.30472	0.973571	1.14973	416
3830403N18Rik	1.0419	1	1	1	1.01452	1.01317	1	1	1	1	1	1	1	1.03099	1	1.01875	1	1	1.01036	1	1	1.00796	1	1	1	1.08152	1.04159	1	1	1	1.01564	1	1	1	1	1	1.00612	1	1	1	1	1.01901	1.04015	1	1	1	1	1.02504	1.04832	1	1.03625	1	1	1	1.07978	1.03395	1	1	1.03781	1	1	1	1.0104	1.03709	1	1	1	1	1	1	1.04945	1.05953	1	1	1	1	1.03731	1	1.03211	1	1	1	1.07272	1	1.02894	1	1	1.04475	51
3830406C13Rik	0.984254	0.964018	0.967311	0.988569	0.944372	1.01297	1.0517	1.02499	0.945014	1.04395	1.00496	0.996079	0.993936	0.979239	0.938991	0.978132	1.01024	0.913055	0.922539	0.948901	0.940225	0.929218	0.985521	1.04233	1.00144	0.913869	1.02891	0.972423	1.03299	0.915321	1.03565	0.945224	0.954314	1.00064	0.921294	0.999364	0.958003	0.934266	1.1496	0.955278	0.930113	0.945443	0.964376	0.859853	2.60109	1.0291	1.19868	1.03527	1.03747	1.10803	1.03761	0.859853	0.961689	1.03951	0.886156	0.974996	0.959935	1.09565	0.967864	1.10311	1.23957	1.01884	1.03618	1.02401	1.00276	1.03326	1.0095	0.97682	1.10647	1.23657	0.994023	1.01598	1.14644	1.23875	1.00524	1.10789	0.976154	0.945856	1.05585	1.0321	0.978748	1.096	0.938886	1.10914	1.2736	1.00845	1.02678	0.999087	878
3830417A13Rik	1	1	1	1	1	1	1	1	1	1	1	1	1	1	1	1	1	1	1	1	1	1	1	1	1	1	1	1	1	1	1	1	1	1	1	1	1	1	1	1	1	1	1	1	1	1	1	1	1	1	1.30598	1	1	1	1	1	1	1	1	1	1	1	1	1	1	1	1	1	1	1	1	1	1	1	1	1	1	1	1	1	1	1	1	1	1	1	1	1	28
3930402G23Rik	1	1	1	1	1.02612	1	1	1	1	1	1	1.00687	1	1	1	1	1	1.04112	1	1	1	1	1	1.017	1.01294	1	1	1	1	1	1	1	1	1	1	1	1	1	1	1	1	1	1	1	2.15464	1	1	1.01983	1	1	1	1	1	1	1.03059	1	1	1.01917	1.01988	1	1.05434	1.01619	1	1	1	1.02326	1.01779	1	1	1	1	1	1	1	1	1	1	1	1.05103	1	1	1	1	1	1	1	1	1	27
4430402I18Rik	1.00144	0.991417	0.983744	0.983744	1.00522	1.00971	0.983744	1.06733	1.00782	1.03975	1.0014	1.00411	1.00033	1.01423	0.989977	1.00219	0.983744	0.983744	0.983744	0.983744	0.983744	1.02798	1.05459	1.00047	0.983744	0.983744	1.00412	1.00293	0.983744	1.01537	0.983744	1.00122	1.04342	0.983744	0.983744	1.02501	1.00186	0.983744	0.983744	1.02554	0.983744	0.983744	0.983744	1.06261	0.983744	1.09914	1.03776	0.996032	0.983744	1.03147	1.0554	0.983744	0.983744	1.00707	1.01384	0.983744	1.00389	0.983744	0.983744	1.04737	0.983744	0.999671	0.993976	1.05724	1.04416	1.00662	1.00124	0.996892	0.983744	1.01835	0.983744	0.983744	0.983744	1.08974	1.01962	1.0807	1.05747	1.08214	0.983744	1.08241	0.983744	0.983744	0.983744	1.0086	1.01221	0.983744	0.983744	0.983744	96
4631405J19Rik	1	1.01238	1	1	1	1.0209	1	1	1	1	1.01795	1.01091	1	1	1.00634	1	1	1	1.02691	1.05107	1.00752	1	1	1	1.02599	1	1	1	1	1	1	1	1	1	1	1	1	1	1	1	1	1	1	1	1	1	1.11027	1	1	1	1.01809	1	1	1	1	1	1	1	1	1	1	1	1	1	1	1	1	1	1	1	1	1	1	1	1	1	1	1	1	1	1	1	1	1	1	1	1	1	21
4632404H12Rik	1	1.0078	1.01203	1.01782	1	1	1	1.02082	1	1	1	1	1	1.01544	1	1	1.03305	1.02049	1	1	1	1.00796	1	1.0342	1	1	1	1	1	1	1	1.00887	1	1	1.0615	1	1.00612	1	1	1	1	1.01901	1	1	1	1	1	1	1	1	1	1	1	1	1	1	1	1	1	1	1	1	1	1	1.02035	1	1	1.01337	1	1	1	1	1	1	1	1	1	1	1	1	1	1	1	1	1	1	1	1	22
4632411B12Rik	0.980675	1.0541	1.01739	1.3848	1.10922	1.2375	1.21373	1.28142	0.983107	1.33483	1.28119	1.29472	1.23399	1.31164	1.1839	0.982594	1.08094	0.995104	1.15653	0.863228	1.11308	1.05825	1.22174	1.06022	1.10213	1.34955	1.11414	0.891018	1.14215	1.34493	1.27215	1.14871	0.921058	1.0854	1.15264	1.21278	1.09355	0.908147	1.0377	1.00281	0.860098	1.00545	1.0442	0.910823	0.732202	0.940399	0.96105	0.860323	0.880271	0.840266	0.956243	0.732202	0.856207	0.906743	0.997189	0.919919	0.958621	0.980053	0.959368	0.842944	0.869373	0.811595	0.861074	0.918449	0.822936	0.956662	0.877923	0.912185	0.842275	0.932939	0.840364	1.06951	0.954589	1.12713	1.04486	1.05546	1.02136	1.03176	1.03119	0.968595	0.956873	1.14511	0.888089	0.990197	1.0316	0.941112	0.963314	1.02134	2340
4632415K11Rik	1	1	1	1	1.00724	1	1	1	1	1	1	1.01377	1	1	1.01005	1	1.00917	1	1.01644	1	1.00752	1	1	1.02704	1	1	1	1.01951	1	1	1	1.01777	1	1	1	1.0209	1.00612	1.01713	1	1.02118	1	1	1	1	1	1	1	1	1.02407	1	1	1	1.01762	1	1	1	1	1	1.01252	1	1	1	1	1	1	1	1	1	1	1	1	1.12005	1	1.05357	1	1	1	1	1.03211	1	1	1	1	1	1	1	1	1.04475	27
4632415L05Rik	1.01548	0.995472	1.01082	1.03295	1.01297	0.993045	0.980139	1.02122	0.980139	0.980139	0.997732	1.00043	0.996663	0.980139	1.0444	0.980139	0.989123	1.05274	0.996257	0.980139	0.987508	1.01158	1.01518	0.996806	1.0185	1.04171	1.00044	0.999257	1.00373	0.980139	0.980139	0.980139	1.02713	0.980139	0.980139	1.00062	0.99819	0.996933	0.980139	1.02179	1.0222	0.980139	0.980139	0.980139	0.980139	0.980139	0.980139	0.999571	1.01761	1.09157	1.03356	0.980139	1.03233	0.980139	0.980139	0.980139	0.980139	0.998925	0.980139	0.980139	0.980139	1.02136	1.00057	1.01649	1.03195	1.05636	0.980139	1.03302	1.00413	1.01462	1.04759	1.03848	0.980139	1.03264	1.10932	1.00309	0.980139	1.10307	1.04337	1.00452	0.980139	1.04955	1.025	0.980139	1.08252	1.0566	1.00475	1.024	139
4632419I22Rik	1.08386	1.10473	1.12226	1.00522	1.11361	1.03413	0.916316	1.20923	0.927623	0.983222	0.969805	1.00554	1.12912	1.15	0.98222	0.965783	0.99399	0.758924	0.977031	1.14999	1.21148	0.999766	1.06482	1.04388	0.984777	1.23306	1.02638	1.21563	1.02399	0.989061	1.28842	0.977209	0.97758	0.976941	0.96665	1.06526	0.941751	0.956083	0.944687	0.87503	1.10659	0.943981	0.945264	0.975616	0.651072	0.998136	0.929745	0.86601	0.895124	0.913205	0.987384	0.651072	0.978357	1.01505	1.31767	1.00892	1.02264	1.05649	1.09229	1.06418	0.856662	0.902392	0.990003	0.874797	1.16919	1.00023	1.1317	1.06954	0.985544	1.01945	1.02848	1.14454	0.962522	1.25183	1.09915	1.1337	1.12916	0.837148	0.866954	0.990485	0.953201	1.03188	1.21402	1.15069	1.2269	0.940201	1.15098	0.86469	3138
4632427E13Rik	1	1	1	1.2346	1	1	1	1	1	1	1	1.00687	1	1	1.0127	1	1.00917	1.03254	1	1	1.02714	1	1	1	1	1.0312	1	1.03098	1.02407	1	1.02483	1.04465	1	1	1	1.0209	1.01586	1	1.02997	1.03363	1	1	1	1.12759	1	1.03884	1	1	1.02407	1.07721	1.03625	1	1.01762	1	1	1.01612	1	1	1	1.01599	1.02706	1	1	1	1	1	1	1.02122	1.02447	1	1	1.05953	1	1	1	1	1	1	1	1.04988	1	1	1.04577	1	1	1	1	1	65
4632428N05Rik	0.988802	0.910931	0.936773	0.95258	1.02909	0.939742	1.15538	1.12005	0.993403	1.0974	1.06353	1.11508	1.01547	1.15342	1.03603	0.965228	1.0493	0.941047	0.962606	0.98153	0.938217	0.925569	0.936195	1.0584	0.970416	0.93208	1.05815	0.957136	0.969992	0.97939	0.998763	0.998494	1.07269	1.09884	1.01589	0.991598	0.920528	0.944077	0.903881	1.22035	1.77994	1.54003	1.49915	1.44684	0.903881	1.83453	2.25107	0.944613	1.06367	0.992198	0.92023	1.38642	1.06433	0.968616	0.931531	0.97084	0.989916	0.991935	0.9152	0.97978	0.953002	0.962952	1.04116	0.903881	0.984168	1.00124	0.97143	1.03771	0.98415	1.18551	1.00149	0.989577	1.08032	1.00127	1.19037	1.23316	1.16711	1.22465	1.16199	1.13818	1.37111	1.05026	1.07137	1.10797	0.998298	1.0884	0.972375	1.12253	812
4632434I11Rik	1.0905	1.05693	1.05781	1.01461	0.996842	0.996842	1.03207	0.996842	0.996842	0.996842	0.996842	1.00369	0.996842	1.02129	1.00316	0.996842	1.02055	1.09158	1.01756	1.01366	1.04692	1.03829	1.03248	1.01379	0.996842	0.996842	0.996842	0.996842	1.02084	0.996842	1.05984	0.996842	0.996842	1.01068	0.996842	1.01768	1.04617	1.01392	0.996842	1.03036	1.16187	0.996842	1.03686	0.996842	0.996842	0.996842	0.996842	1.02181	1.02083	0.996842	1.01487	0.996842	1.01441	1.06823	1.05817	1.04979	0.996842	0.996842	1.04725	1.06132	1.02381	1.01298	1.01763	1.03381	0.996842	0.996842	0.996842	0.996842	0.996842	0.996842	1.0158	0.996842	0.996842	0.996842	0.996842	1.02018	0.996842	0.996842	0.996842	1.02164	0.996842	1.04124	0.996842	0.996842	1.02569	1.06378	0.996842	0.996842	119
4732415M23Rik	1	1	1	1	1.03043	1	1.01758	1	1	1	1	1	1	1.03099	1.02017	1.05667	1.00917	1.02049	1.02078	1	1	1	1	1	1	1	1	1.01951	1.02407	1	1	1	1.06066	1	1	1	1	1	1	1	1	1	1	1	1	1	1	1	1	1	1	1	1	1	1	1	1.02047	1.03849	1.01988	1.01599	1	1	1.0104	1	1	1	1	1	1	1.03518	1.01902	1	1	1	1	1	1.07494	1	1	1	1	1	1	1	1.02894	1	1	1	37
4732418C07Rik	0.940597	0.965909	0.937651	1.0588	0.944404	0.989149	0.843516	1.09872	0.930843	0.846203	1.10592	0.956389	0.974834	1.1381	0.903917	0.923994	1.06556	0.792616	0.929182	0.987674	1.05239	0.951405	0.929449	0.932525	0.978676	0.987686	1.02046	0.939769	1.00028	0.794583	1.01376	0.880961	0.875846	0.933819	0.937072	1.00499	0.946313	0.999719	0.983639	0.993021	1.12515	0.958509	1.06449	1.65291	1.60829	1.07632	1.3332	1.04051	1.02623	0.939183	1.10173	1.57946	0.909708	0.876048	0.98609	1.02984	0.92401	0.992711	0.89481	0.94619	1.29002	1.039	0.922741	1.0711	1.09166	1.01262	1.05017	1.07728	0.960522	0.852771	1.15775	0.956324	0.988795	1.15658	1.09435	1.366	1.48356	1.31086	1.45789	1.2747	1.13516	1.02891	1.46314	1.13253	1.07308	1.25768	1.20437	1.58214	1956
4732471D19Rik	1.06761	1.03527	0.985494	1.01273	1.12059	1.03016	1.19815	1.07319	1.07706	1.32072	1.08243	1.08281	1.02701	1.01006	0.971372	0.963648	1.0781	1.00886	1.06276	1.04424	1.03111	1.10105	1.12041	1.02896	1.08161	1.06482	1.0787	0.92869	0.973688	0.92869	1.04137	0.983456	1.10214	1.07747	1.03993	1.14121	1.06951	1.04457	1.01296	1.04863	0.92869	0.946341	0.92869	0.92869	0.92869	1.00107	0.92869	0.975432	0.973566	0.92869	1.0407	0.92869	0.961539	0.950709	0.995143	0.957135	0.966866	1.01151	0.92869	0.958494	0.92869	0.967744	0.998927	0.92869	0.92869	0.95029	1.01207	0.978791	0.92869	0.92869	0.946354	1.04018	1.04518	0.92869	0.996642	0.950435	0.963337	1.01183	0.92869	1.01208	1.019	0.92869	0.92869	0.92869	0.92869	1.03986	0.975471	1.03673	534
4732491K20Rik	1	1	1.0313	1	1.01879	1.03967	1.05328	1.03313	1	1	1.03601	1.01377	1	1.01544	1.01908	1.02979	1	1	1.02691	1	1	1.01595	1	1	1	1	1	1.01951	1.02407	1.03215	1.04724	1.03193	1	1	1	1.0209	1.00612	1	1.09074	1	1	1	1	1	1	1	1	1	1	1	1	1	1	1	1	1.01015	1	1.04987	1	1	1	1	1.0104	1	1	1	1	1.04265	1.06373	1	1	1	1	1	1	1	1	1.04969	1.05103	1	1	1	1	1.02527	1.04594	1	1.05037	1.04475	69
4831426I19Rik	1.01697	1.04542	1.05603	1.02707	1.05117	1.049	1.08608	1.03496	0.981575	1.03746	0.999194	1.05374	1.04845	1.05696	1.02032	1.01081	0.999611	1.01352	1.01227	1.04164	1.0532	1.12998	0.981575	1.0251	0.99428	0.981575	1.05525	1.03134	1.05337	1.01313	1.06208	1.01807	0.981575	1.07453	1.01848	1.08561	1.06323	1.0153	1.04068	1.00236	0.981575	1.019	0.981575	0.981575	1.66741	0.981575	0.981575	0.981575	0.981575	0.981575	1.02763	0.981575	0.981575	1.01854	0.981575	0.981575	0.981575	1.00039	0.993866	0.981575	0.981575	0.997467	1.00806	0.981575	1.00155	1.02736	1.0342	0.981575	0.981575	0.981575	0.981575	0.981575	0.981575	0.981575	0.981575	1.00456	0.981575	0.981575	0.981575	0.981575	0.981575	0.981575	0.981575	0.981575	0.981575	1.00697	0.981575	0.981575	226
4831440E17Rik	1	1	1	1.01782	1	1	1	1	1	1	1	1.01377	1	1	1	1	1	1	1	1	1	1	1	1	1	1	1	1	1	1.03215	1.01564	1	1	1	1	1	1	1	1	1	1	1.01901	1	1	1	1.06168	1	1	1	1	1	1	1.01762	1	1	1	1	1	1	1	1	1	1.03135	1	1	1	1	1	1	1	1.03818	1	1	1	1	1	1.03731	1	1	1.02487	1	1	1	1	1	1	1	1	16
4833403I15Rik	1	1	1	1	1.00724	1	1	1	1	1	1	1	1	1	1	1	1	1	1	1	1	1	1	1	1	1	1	1	1	1	1	1	1	1	1	1	1	1.01713	1	1	1	1	1	1	1	1	1	1	1	1	1	1	1	1	1	1	1	1	1	1	1.04299	1	1.0104	1	1.02035	1	1.02823	1	1.02447	1.03518	1	1	1	1.19489	1	1.15677	1.15119	1.10002	1.05103	1.1613	1	1	1	1.02527	1	1.02587	1	1	43
4833417C18Rik	1	1	1	1	1.00724	1.01317	1	1	1	1	1	1	1	1	1	1	1	1	1.01036	1	1	1	1	1	1.01294	1	1	1	1	1	1	1	1	1	1	1	1.00971	1.01713	1	1	1.027	1	1	1	1	1	1	1	1	1	1	1	1	1	1	1	1	1	1	1.01599	1	1	1	1	1	1	1.01779	1	1	1	1	1	1	1	1	1	1	1.02477	1	1	1	1	1	1	1	1	1	1	11
4833418N02Rik	1	1	1	1	1	1	1.01758	1	1	1	1	1	1	1.04665	1.01005	1	1	1	1	1	1	1	1	1	1	1	1.02071	1.01951	1	1	1	1.00887	1	1	1	1.0209	1	1	1	1	1	1	1	1	1	1.03884	1	1.01983	1	1	1	1	1.01762	1.02371	1	1.02036	1.11229	1	1	1.03209	1.05434	1	1.04189	1	1	1	1	1	1	1	1	1	1.04822	1	1	1	1	1	1.03211	1	1	1	1	1	1	1	1	1	38
4833420G17Rik	1.00122	0.953711	0.984582	1.14069	1.03688	1.17931	1.0639	1.1064	1.01378	1.07093	1.1235	1.04413	0.941507	1.04756	1.05336	0.974652	0.982736	1.00339	1.06816	0.948313	1.04558	0.993631	1.07002	0.999536	0.969619	1.14169	0.979312	0.902884	1.00046	0.959207	1.08466	1.18912	1.00831	1.00727	1.06294	0.998745	0.973609	0.957653	1.00619	1.15678	1.07974	0.958848	0.859321	0.928212	0.859321	0.980018	1.14836	0.939132	0.900844	0.925668	1.0045	0.859321	0.914121	0.920864	1.00996	0.968931	1.03367	0.994924	0.913812	0.954174	0.929671	0.952497	0.976418	0.989611	0.965807	0.972378	0.967863	1.01416	0.992269	1.01298	0.959164	1.04668	1.05204	1.12323	0.953926	1.05159	0.956337	1.02418	1.08012	1.07275	1.01246	1.09154	0.92181	1.18706	0.959584	1.04433	0.893584	1.09053	945
4833422C13Rik	1	1	1	1	1	1	1	1	1	1	1	1	1	1	1	1	1	1	1	1	1	1.00796	1	1	1	1	1	1	1	1	1	1	1	1	1	1	1.00612	1	1	1	1	1	1	1	1	1	1	1.14303	1.16198	1	1.26731	1	1.04581	1.06162	1	1.11227	1.13777	1.03849	1.12562	1.01599	1	1	1	1	1	1.02326	1	1.01337	1	1.03518	1	1	1	1	1	1	1	1	1	1	1	1	1	1	1	1	1.03987	1	84
4833439L19Rik	0.901104	0.967038	0.931512	0.944377	0.945623	0.985385	1.16946	1.10111	1.04123	1.02415	0.919588	1.00026	0.999735	1.04099	0.965107	0.971128	1.0722	1.13778	0.981428	0.991216	0.837906	0.999081	0.904023	1.12013	1.05753	0.805316	0.929224	0.941769	0.987219	0.852712	0.850653	0.942089	1.17669	1.05802	0.98092	1.01387	0.94923	1.20565	0.990424	1.24867	1.11606	1.03485	1.28739	1.2876	0.682593	1.36559	1.39632	1.03464	1.05235	0.879611	1.06937	3.28535	0.888273	1.30214	1.14359	1.03995	1.16439	1.23242	1.09932	1.01401	0.925036	0.940856	0.974923	0.938281	1.12862	1.02047	1.12757	0.974262	0.979455	1.13275	1.08511	0.806534	1.21036	0.931191	0.905829	0.913592	1.10298	1.05178	0.867731	1.14181	1.04822	0.940912	1.04037	0.927969	0.93024	0.774872	1.10946	0.938721	2539
4833442J19Rik	0.973147	0.944818	0.945394	0.956123	1.03534	0.984398	0.923095	1.00495	1.07916	0.991387	0.975967	0.948625	0.97938	0.98319	0.964501	1.03946	0.982328	1.02221	0.983068	0.995673	0.97665	1.02294	1.04364	1.01302	0.991044	0.981084	0.980929	1.04713	0.967821	1.05277	0.990099	0.969182	1.08819	1.02139	1.05064	1.0326	0.978943	1.00298	0.978683	0.923095	0.923095	0.923095	1.0196	0.923095	0.923095	0.995042	0.923095	1.02393	0.945311	0.967879	1.02021	0.923095	1.00562	0.967017	0.951332	0.963981	1.06526	1.02378	1.00762	0.976519	1.08065	1.02319	0.997019	0.957331	1.02944	0.978839	0.992079	0.985533	1.06187	1.0742	1.01215	1.12436	1.21054	1.20659	1.0994	1.23193	1.12543	1.44397	1.04852	1.13196	1.03092	1.17661	1.05087	1.18049	0.976662	1.10878	1.13064	1.13264	508
4921504A21Rik	1	1	1.01203	1	1	1	1	1	1	1	1	1	1	1	1	1	1	1	1	1	1	1	1	1	1	1	1	1	1	1	1	1.00887	1	1	1	1	1	1	1	1	1	1	1	1	1	1	1	1.01249	1	1	1	1	1.05325	1.04758	1.03059	1.02636	1.05325	1.01917	1.02512	1.02539	1	1.04205	1.02085	1.03709	1	1	1	1.03116	1	1	1	1.12005	1	1	1	1	1	1	1	1.02487	1	1	1	1	1.02894	1	1	1	35
4921507P07Rik	1.01798	1	1.03848	1	1.01879	1	1	1	1	1	1	1.00687	1	1	1	1	1.00917	1	1	1.01687	1	1.00796	1	1	1	1	1	1.01951	1.02407	1	1.04064	1.03193	1	1.02203	1	1	1.01842	1	1.02997	1	1	1	1	1	1	1	1	1	1	1	1.01809	1	1	1	1	1	1	1	1	1	1	1	1	1	1	1	1	1	1	1	1	1	1	1	1	1	1	1	1	1	1.02316	1	1	1	1	1	1	1	30
4921513D23Rik	0.99021	0.995425	0.992152	1.10563	1.04581	0.978367	1.06443	1.12197	0.946055	1.13614	1.01461	0.972221	1.03654	0.990189	1.00808	0.981667	1.01807	0.984954	1.00159	0.987609	0.989293	0.999573	0.979877	1.05532	0.946055	1.05375	0.985403	1.0128	0.96883	0.946055	1.07642	1.01547	0.974566	1.02984	0.968459	1.00579	0.978618	0.962266	1.0319	1.01848	1.03866	1.06162	1.06106	0.946055	0.946055	0.982799	1.15644	1.01279	0.946055	1.03849	1.05287	0.946055	1.01347	0.946055	0.946055	0.970994	0.996433	0.98247	0.957901	1.00724	0.946055	0.985839	1.00159	0.946055	1.01561	1.05731	0.962881	0.99174	0.992577	1.02376	1.00043	1.28325	0.991672	1.04799	0.946055	1.05602	1.16878	1.0168	1.00709	1.01703	0.989968	1.32312	0.946055	0.993991	1.00095	1.03438	1.03187	0.988389	362
4921517L17Rik	1.01798	1.01564	1.01203	1.01782	1.01879	1	1.01758	1	1	1	1	1.00687	1.01686	1	1	1	1.01837	1.03254	1	1	1	1	1.07202	1.017	1.01294	1	1	1	1.02407	1	1	1	1	1.01388	1	1.0209	1.01226	1	1.02997	1.03363	1	1	1	1	1	1	1	1.01249	1.02407	1.04852	1.01809	1	1.01762	1.02371	1	1.01015	1	1	1.02512	1.01599	1	1	1.0104	1.03709	1	1	1	1.02681	1	1.03518	1	1	1	1	1	1	1	1	1.07501	1	1.02316	1	1	1.02527	1.02894	1	1	1.04475	50
4921524J17Rik	0.986744	1.05092	1.03	1.17608	1.0373	0.94011	1.02158	1.18862	1.05172	1.07291	1.11533	1.03229	1.06643	1.11266	0.993907	0.909043	1.0263	1.31265	1.23341	0.994409	1.15584	1.08041	1.01906	1.08264	1.15338	1.26576	1.00908	0.971899	1.03101	0.97279	0.867073	1.1593	0.9576	1.04481	1.09586	1.06132	1.00944	0.996303	1.18399	1.15278	0.998286	1.19067	1.11147	1.00193	1.86756	0.976714	0.828969	0.917419	0.99488	1.2059	1.05799	0.746636	0.942326	1.11835	1.02755	1.10282	1.00171	1.01739	1.02577	1.08007	0.870475	0.890045	0.916704	0.995009	0.848353	0.920221	0.918502	0.829953	0.858879	1.00745	0.880742	0.836267	0.892379	0.867998	0.881875	0.863684	0.774491	0.979877	0.827136	0.909325	0.819239	0.779893	0.976776	0.841965	0.976855	0.907383	0.897875	0.916126	1997
4921530L18Rik	1.01798	1	1.01911	1	1.01149	1.01317	1	1.02082	1	1.02821	1	1	1	1	1	1.01875	1.00917	1	1	1	1	1	1	1	1	1	1	1	1	1	1	1	1	1	1	1	1	1	1	1	1	1	1	1	1	1.03884	1.05491	1	1	1	1	1	1	1	1	1	1	1	1.01252	1	1	1	1	1	1	1	1	1	1	1	1	1	1	1	1	1	1	1	1	1	1	1	1	1	1	1	1	1	13
4921531C22Rik	1.01358	0.985454	1.00926	0.985454	1.00697	0.998429	0.985454	1.02676	1.00957	0.985454	1.0314	0.992226	0.985454	1.02501	0.991698	0.985454	1.00356	1.00565	1.02235	1.00208	0.985454	0.9979	0.985454	0.985454	0.985454	1.04736	0.985454	0.985454	0.985454	1.01713	1.00086	1.00296	0.985454	0.999137	0.985454	1.00605	0.985454	1.00234	0.985454	1.00632	1.01207	1.00418	0.985454	0.985454	0.985454	1.02373	0.985454	1.01013	1.00917	0.985454	1.00328	0.985454	0.985454	1.03234	1.0156	1.02158	0.985454	0.985454	1.06285	1.00121	1.01212	0.985454	1.01205	0.985454	1.00551	1.12892	0.985454	1.03304	0.985454	0.985454	1.02308	1.04412	1.03297	1.0694	1.04252	0.985454	0.985454	1.04236	0.985454	0.985454	1.02167	0.985454	1.05712	0.985454	1.03072	0.985454	1.08296	0.985454	101
4922501C03Rik	0.970911	1.02265	1.04111	0.963714	0.981567	1.00212	1.01312	0.924145	1.01781	1.06574	0.987544	0.982762	0.982657	0.984615	0.984529	0.956602	0.974208	0.92385	1.00089	1.01794	1.14838	0.98791	1.03761	1.00026	1.01108	0.979096	1.10354	1.02382	1.06781	0.963697	1.13828	0.958683	0.948703	0.930479	0.969985	0.973749	1.10629	1.03954	1.04082	1.18021	1.10048	1.02058	0.905297	1.17031	0.905297	0.905297	1.12311	0.939387	1.0066	0.905297	1.06821	0.905297	0.972593	1.00493	0.93299	1.02077	0.991466	1.01156	0.978189	0.963849	1.05545	0.919954	0.977796	1.02794	0.971854	0.968817	1.01965	1.02845	0.995174	0.955898	0.967602	1.04645	1.0373	1.05245	0.905297	1.0543	0.993206	0.999743	1.1609	1.17769	0.947318	0.945621	1.0131	1.02088	0.905297	1.07591	1.15679	1.20233	657
4930402H24Rik	0.896866	0.937073	0.971708	1.03281	0.990135	1.00653	1.00346	0.96061	1.10754	1.08851	1.01225	1.01714	0.877615	1.0596	0.942969	1.06794	0.990568	0.890848	1.00502	0.938379	1.01427	0.88629	0.926691	1.01158	0.975392	1.00869	0.869208	0.808524	0.996543	0.913531	0.982191	0.992946	0.832891	1.08764	0.897227	0.950117	0.924424	0.989183	1.02386	1.09482	1.05706	1.56807	0.884355	1.89755	0.808524	1.17158	1.73559	0.986036	1.02239	1.05945	1.13533	1.51053	1.11295	0.917289	1.05017	1.08415	1.17163	0.936112	0.980395	0.984469	0.969589	1.00616	0.979514	1.05281	0.894645	0.934296	0.943014	1.08013	0.888794	0.940872	1.05536	1.17185	1.03029	0.921497	0.838014	1.13747	0.993492	1.08604	1.01319	0.930808	0.991414	1.09829	1.16803	1.10623	0.926759	1.22452	1.18825	1.1278	1337
4930403O15Rik	1.0001	1.02118	1.04252	1.07133	0.989543	1.03451	0.999704	0.98243	1.0307	1.03836	0.98243	1.03722	1.03246	1.01288	1.03289	1.01169	1.00048	1.0758	1.06126	0.999002	1.01221	0.998104	1.01755	0.98243	1.00796	1.01308	1.02329	1.03223	1.00608	1.04581	1.09221	1.04036	0.98243	0.996071	1.00569	1.02364	0.98243	0.999263	0.98243	0.98243	1.03572	1.04991	0.98243	0.98243	0.98243	1.059	0.98243	1.01942	1.05392	0.98243	1.0002	0.98243	0.999741	0.98243	0.98243	0.98243	1.02281	0.98243	0.994731	0.998134	0.98243	1.0399	0.98243	1.01887	0.98243	1.00528	0.999902	1.02206	1.05524	1.01699	1.00112	1.04091	0.98243	0.98243	0.98243	1.02857	0.98243	1.00676	0.98243	0.98243	0.98243	0.98243	0.98243	0.98243	0.98243	0.98243	0.98243	0.98243	142
4930412F15Rik	1	1	1	1	1	1.01317	1	1	1	1	1	1	1	1	1	1	1	1.02049	1	1	1	1	1	1	1	1	1	1	1	1	1	1.00887	1	1	1	1	1	1	1	1	1	1.01901	1	1	1	1	1	1	1	1	1	1	1	1	1	1	1	1	1	1	1.02706	1	1	1	1	1	1.01779	1.02122	1	1	1	1	1.09682	1	1	1	1	1	1.03211	1.02487	1	1	1	1	1	1	1	1	13
4930420K17Rik	1.03157	1.09895	1.07223	1.05605	1.06938	1.08256	1.05528	0.994265	0.942975	1.04062	1.07697	1.04418	1.03316	0.972202	1.05885	1.03581	1.03649	1.07252	1.0557	1.06733	1.0959	1.03367	0.976687	1.12504	1.03265	0.942975	1.02208	1.07766	1.0735	1.03976	1.05739	1.04677	0.942975	1.10532	0.987766	0.962684	1.01882	1.04115	1.11644	0.962945	1.04615	0.978931	0.980832	0.942975	0.942975	1.3501	1.13059	0.978484	0.979027	0.942975	0.98722	0.942975	0.959592	1.01051	1.00099	0.942975	1.01288	0.979271	0.966666	0.96692	0.99422	0.967216	1.0101	0.942975	1.00089	0.964908	0.959746	0.968258	0.942975	0.942975	0.942975	0.999109	0.942975	1.04458	0.942975	1.05855	1.01364	1.06125	0.973253	0.990012	1.08855	0.942975	0.942975	0.942975	0.942975	0.981698	0.966657	0.942975	445
4930422G04Rik	1.11868	1.12926	1.0276	1.02855	1.00869	0.998794	1.08901	0.993371	0.996925	1.00056	1.00085	1.00682	1.01575	1.04929	1.00785	1.0501	1.02105	1.01312	0.993332	1.07057	1.15528	1.04426	1.04319	1.07518	1.05019	1.05244	1.03408	1.04176	1.07278	1.03589	1.16279	1.03566	1.00244	1.02743	0.973111	1.01393	1.06543	1.10888	0.973111	1.04761	0.973111	1.09703	0.973111	0.973111	0.973111	1.01091	0.973111	0.985267	1.02013	0.973111	1.01877	0.973111	1.01769	0.973111	0.973111	0.973111	0.973111	0.973111	0.997559	1.00434	0.99944	0.973111	0.993401	0.973111	0.992918	0.973111	1.00781	0.973111	0.973111	0.973111	0.973111	0.973111	0.973111	0.973111	0.973111	0.973111	0.973111	0.973111	0.973111	0.973111	1.01828	0.973111	0.973111	0.973111	1.00127	1.06396	0.973111	0.973111	279
4930427A07Rik	1.01798	1	1.03639	1	1.00724	1.01317	1	1	1.02447	1	1	1.00687	1	1	1	1	1.02762	1.06187	1.07391	1.03389	1.06126	1.00796	1	1	1.01294	1	1.04159	1.01951	1	1.09708	1.0632	1.00887	1.03014	1	1	1	1.04795	1	1	1.02118	1.027	1	1	1.08017	1	1	1	1	1	1	1.03625	1	1.01762	1.02371	1.0928	1.02036	1	1.05797	1	1	1	1.04205	1.0104	1	1.02035	1.02326	1.03566	1.01337	1	1	1.01902	1	1	1	1	1	1	1	1	1	1	1	1	1	1.02894	1.02587	1.02511	1	83
4930430F08Rik	1.00824	1.11223	1.0283	1.06313	1.00381	1.01734	1.0402	1.07392	0.999943	1.14138	1.00822	0.976526	1.01367	1.0137	1.03552	1.0251	0.966075	1.02945	1.0071	1.09109	1.0318	0.986879	1.06287	0.988597	0.964537	0.969433	0.979205	0.995494	1.12709	1.03137	0.993276	1.03639	0.940105	1.01357	0.962367	0.999467	1.03634	1.01463	0.996717	0.980052	1.00618	1.00468	1.03838	1.11675	0.940105	0.940105	0.991725	0.970577	0.998953	0.985714	1.00142	1.44198	1.00006	0.940105	0.968862	0.955256	0.959353	1.01307	0.963723	0.955132	0.940105	0.940105	0.995288	0.940105	1.02876	0.974817	0.966642	0.978028	1.00978	0.940105	0.975996	0.940105	1.03113	0.940105	0.974393	1.01963	0.995835	0.963388	1.01871	0.96349	1.07217	1.10631	1.02651	0.96386	1.06603	1.03814	0.963715	1.00692	387
4930431P03Rik	1	1	1	1	1.00724	1	1.03534	1.03313	1	1.07398	1.01795	1	1	1.04014	1.0127	1	1	1	1	1	1	1	1	1	1	1	1	1	1	1	1	1	1	1	1	1.0332	1	1	1.02997	1	1	1	1	1	1	1	1	1	1	1	1	1	1	1	1	1	1.02047	1	1	1	1	1	1	1	1	1	1	1	1	1	1	1	1	1	1	1	1	1	1	1	1	1	1	1	1	1	1	1	18
4930432K21Rik	1	1	1.01203	1.06453	1.0335	1	1.01758	1.0633	1.02447	1	1.03601	1	1	1	1.01643	1	1	1	1	1.01687	1.05802	1	1.03575	1.0342	1.02599	1.0312	1.02071	1	1.0383	1	1	1	1.06066	1	1	1.0209	1.02459	1	1	1.02118	1	1	1	1	1	1	1	1	1	1	1	1	1.01762	1	1	1.01612	1	1	1.01252	1	1	1	1	1	1	1	1.03566	1	1	1	1	1	1	1	1	1	1	1	1	1.10029	1	1	1	1	1	1	1	1	59
4930444A02Rik	0.973122	1.03789	1.01453	0.989277	1.06321	1.094	1.17247	1.31513	0.920374	1.0933	0.934168	1.17335	0.988201	1.0633	1.15855	1.08596	1.09798	0.979157	1.06975	0.955254	1.02203	0.9809	1.02486	1.02041	1.05423	1.15266	1.03834	0.946421	1.02136	1.07865	0.969358	1.04103	1.03847	0.958232	0.961093	0.95139	0.997394	0.955804	0.87727	0.906771	0.948953	0.87727	0.912489	1.01893	0.87727	0.980179	1.00261	0.945736	0.898383	0.977007	0.966807	0.87727	1.03551	0.940099	0.97488	0.97968	1.02815	0.928128	0.87727	0.986352	0.87727	0.966285	0.958577	1.03039	0.959999	0.971759	1.06831	0.950752	0.977377	1.12832	0.989372	1.12395	1.04851	0.87727	1.04983	1.04871	0.976313	1.07227	1.14275	0.978279	1.1412	1.18058	1.06404	1.01591	1.21296	1.05994	1.06102	1.12406	915
4930451G09Rik	1	1	1	1	1	1	1.01758	1	1	1	1	1.00687	1	1	1.0127	1	1.00917	1	1	1	1	1	1	1	1	1	1	1	1	1	1	1	1	1	1	1	1	1	1	1	1	1	1	1	1	1	1.05491	1	1	1	1	1	1	1	1.03059	1	1	1	1	1	1	1	1.0104	1	1	1.02326	1	1	1.02447	1	1	1	1	1.05357	1	1	1	1	1	1	1	1	1.04577	1	1	1	1	1	12
4930452B06Rik	1	1	1	1	1	1	1	1	1	1	1	1	1	1	1	1	1	1	1	1	1	1	1	1.017	1	1	1	1	1	1	1	1	1	1	1	1	1	1	1	1.04249	1.027	1.01901	1.04015	1	1	1.15324	1	1	1	1	1	1	1	1	1	1	1	1	1	1	1	1	1	1	1	1	1	1	1	1	1	1	1	1	1	1	1	1	1	1.02487	1	1	1	1	1	1.02587	1	1.04475	15
4930453N24Rik	1.0869	1.03868	1.07531	0.898465	0.995966	0.939048	1.07332	0.872999	0.962475	0.97292	1.10227	1.03695	1.04697	0.90821	0.935422	1.01487	1.01729	1.04968	1.14475	0.929962	1.04125	1.09954	0.950216	0.996347	0.998602	1.02937	1.14303	0.952706	0.931933	1.00577	0.960871	1.06758	0.937787	1.01926	0.953459	1.20074	1.11964	0.915691	0.938868	0.996852	1.04342	1.02588	1.19428	0.968661	0.749312	0.972184	1.19078	0.980046	0.89581	0.920211	1.04932	1.39991	0.908346	1.0014	1.0098	0.900711	0.910984	1.10827	0.982795	0.933378	0.886056	1.00872	0.937166	0.880093	1.02677	1.02437	0.938365	0.941039	0.935741	0.844822	0.899116	1.15732	0.939245	1.02221	1.03963	1.03818	0.896483	1.00157	1.11188	1.0762	0.997596	0.905355	1.0377	1.03556	1.0116	1.09636	0.855806	1.12294	1837
4930455C21Rik	1.074	1.06187	1.09587	1.00435	1.03899	0.997285	1.03448	1.04666	1.08034	1.06181	1.0046	1.02506	1.01349	1.04677	1.03022	0.972639	1.12143	0.943079	1.04607	0.957956	1.11015	1.0393	0.919878	1.08372	0.977621	1.0305	0.935989	0.986405	1.08839	0.94542	1.01912	0.982484	1.06326	1.00276	0.909159	1.00148	1.00047	1.00134	1.02837	0.964096	0.912111	0.921992	0.923782	1.00145	0.888128	1.03889	0.986064	0.985142	1.0227	1.15585	0.936535	0.888128	0.993312	1.02948	0.998644	1.03798	1.0184	0.96733	1.10654	1.00734	0.888128	1.05377	1.01487	0.954484	0.990446	0.971446	1.01263	0.9482	0.931801	0.950875	0.922034	0.888128	0.999529	0.888128	0.939561	1.03999	1.0224	0.932261	1.11115	0.932429	0.97094	0.888128	1.02443	0.888128	0.928926	0.934197	0.946047	0.888128	732
4930455F23Rik	1.13333	1.07916	1.00572	1.08004	1.10577	1.06969	1.2203	0.997305	0.992334	1.02738	1.02456	1.07639	0.999252	1.0439	1.00787	0.981463	1.04258	1.09601	1.06507	1.03686	1.11255	1.10608	1.10499	1.17083	1.08047	1.10283	1.08252	0.99381	1.05266	1.13671	1.02978	1.06901	0.974365	1.01197	0.990787	0.977257	1.06098	1.07085	1.01967	1.05083	1.03845	1.06631	0.945859	1.14409	0.945859	0.982596	0.997795	0.957674	0.968623	0.945859	0.945859	0.945859	0.989193	0.945859	0.945859	0.965118	0.945859	0.945859	0.945859	0.976214	0.97145	0.945859	0.955697	0.980939	0.976424	1.00298	0.979585	0.958501	0.982648	0.945859	0.945859	1.00216	1.08378	0.945859	0.945859	1.04849	1.03771	0.969285	1.2024	1.06475	0.996866	0.945859	0.989155	1.03213	1.00075	0.970328	0.945859	0.945859	492
4930455G09Rik	1	1	1	1	1	1	1	1	1	1	1	1.01377	1	1	1	1	1	1.03254	1	1	1.00752	1	1	1	1.02056	1	1.02071	1	1.06286	1	1	1.00887	1	1	1	1	1.00612	1	1	1	1	1	1	1	1	1	1	1	1	1	1	1	1	1	1	1.01015	1	1	1.01252	1	1	1	1	1	1.02035	1	1	1	1	1.03518	1	1	1	1	1	1	1	1	1	1	1	1	1	1	1	1	1	1	17
4930471M23Rik	1.02642	1.0198	0.988068	1.04057	0.983476	1.02201	1.0429	1.07296	0.936724	1.03958	1.06048	1.0122	1.0004	1.09357	1.03618	0.995186	1.06161	0.948098	0.991388	0.943422	0.987107	0.956315	0.892854	0.923388	1.00957	1.0658	0.978925	0.98113	1.01644	1.00881	1.00368	0.999399	0.919762	0.995359	0.978166	0.987482	0.980899	0.908153	0.97387	1.04274	0.941283	0.988987	0.892854	1.15422	0.892854	0.927532	1.09141	1.11337	0.97982	1.06979	1.67094	0.892854	1.05677	0.978408	1.04938	1.05586	0.977839	1.05513	0.979457	1.0677	0.955725	0.966012	1.07423	1.0989	1.04124	1.08767	0.992059	1.04841	1.00418	1.10449	0.999597	0.946004	1.19044	0.968912	0.977444	1.00228	0.970643	0.959618	0.996869	0.959837	1.02188	1.10318	1.17536	0.915415	1.17341	1.07512	1.02934	0.97305	748
4930473A06Rik	1	1.0078	1	1.05697	1	1.01317	1	1	1	1	1	1	1.01686	1	1	1	1	1.03254	1.01036	1	1	1	1.03575	1	1	1.04964	1	1	1	1	1	1.00887	1	1.01388	1	1.0209	1	1	1	1	1	1	1	1	1	1	1	1	1	1	1	1	1	1	1	1	1	1	1	1.02539	1	1.01619	1	1	1	1	1	1.03471	1	1	1.05747	1	1.04822	1	1	1	1	1.02477	1	1	1.06007	1	1	1	1	1.06715	1	1	34
4930480K23Rik	1	1	1	1	1	1	1	1	1	1	1	1	1	1	1	1	1	1	1	1	1	1	1	1	1	1	1	1	1	1	1.01564	1.01407	1	1	1	1	1.00971	1	1	1	1	1.01901	1	1	1	1	1	1	1	1	1.03625	1	1	1	1	1.01015	1.02047	1	1	1	1	1	1	1	1	1	1	1	1	1	1	1	1	1	1	1	1	1	1.03211	1	1	1	1.07272	1	1	1	1.02511	1	15
4930481B07Rik	1	1	1	1	1	1	1	1	1	1	1	1	1	1	1	1	1	1	1	1	1	1	1	1	1	1	1	1	1.02407	1	1	1	1	1	1	1	1	1	1	1	1	1	1	1	2.15464	1	1	1	1	1	1.0287	1	1.01762	1	1	1.02636	1	1.01917	1	1	1.02706	1	1	1	1	1	1	1	1	1	1	1	1	1	1	1	1	1	1	1	1	1	1	1	1	1	1	1	11
4930485B16Rik	1	1	1	1	1	1	1	1.02082	1	1	1.01795	1	1	1	1	1.01875	1	1	1	1	1	1	1	1	1.01294	1	1	1	1	1	1.01564	1	1	1	1	1	1.01226	1	1	1.02118	1	1.09954	1	1	1	1	1	1	1	1	1.01809	1	1	1	1	1.01015	1	1	1	1	1	1	1	1	1	1	1	1	1	1	1	1	1	1	1	1	1.07494	1	1	1.02487	1	1	1	1	1	1	1	1	20
4930486L24Rik	0.989027	0.962051	1.08853	1.08697	1.16499	1.0685	1.00547	1.06907	1.07736	0.981532	0.98898	1.06694	1.05567	1.05994	1.15883	1.13173	1.17836	1.03361	1.1416	1.05635	1.06308	0.985224	1.00893	1.00385	1.09046	1.01457	0.974373	1.04103	1.04829	1.11009	1.05481	1.07739	1.07705	1.05625	1.03626	1.12178	0.999365	0.987402	1.0291	1.01565	1.10144	0.991004	0.954605	1.10876	0.954605	1.12667	0.954605	0.954605	0.954605	1.00092	0.954605	0.954605	0.971427	0.954605	0.983806	0.964296	0.954605	0.991349	0.954605	0.969865	1.00648	0.98561	0.984528	0.99001	0.954605	1.02159	0.971583	0.967364	1.01544	0.954605	0.972762	0.954605	1.00063	1.00574	1.10663	0.976957	1.0112	1.02599	0.954605	0.978351	0.954605	0.954605	0.954605	0.954605	0.954605	0.954605	0.954605	0.954605	414
4930502E18Rik	1	1	1	1	1	1	1	1	1	1	1	1.00687	1	1	1	1	1	1	1	1	1	1	1	1	1	1	1	1	1	1	1	1	1	1	1	1	1	1	1	1.16788	1.27356	1.28061	1.16283	1	1	1	1	1	1	1	1	1	1	1	1	1	1	1	1	1	1	1	1	1	1	1	1	1	1	1	1	1	1	1	1	1	1	1	1	1	1	1	1	1	1	1	1	1	40
4930503L19Rik	1.00155	1.00378	0.995691	0.983858	0.995166	0.983858	1.00116	1.01645	1.02211	1.02808	1.01929	0.997408	1.00045	0.999053	1.00893	0.983858	0.992877	1.04473	0.994047	0.983858	1.01056	0.999555	1.01903	0.983858	0.983858	0.983858	0.983858	1.00305	1.00754	0.983858	1.00829	1.01162	0.983858	0.997519	1.02085	0.983858	1.02639	1.01062	1.04311	1.04677	1.08017	1.03243	1.10346	1.14273	0.983858	1.08316	1.03788	0.983858	1.00754	1.03159	1.03748	0.983858	0.983858	1.03067	0.983858	1.00979	1.01586	1.00272	1.03361	0.983858	0.983858	0.983858	0.983858	0.983858	0.983858	1.04327	1.00136	0.997008	0.983858	0.983858	0.983858	0.983858	0.983858	0.983858	1.04084	1.00689	0.983858	0.983858	1.13113	1.0722	0.983858	0.983858	0.983858	0.983858	1.04095	1.00931	1.00857	0.983858	127
4930506M07Rik	1.04265	1.09364	1.14293	1.11449	1.01325	1.07955	0.969381	1.02211	0.993103	1.08677	1.03225	1.10194	1.04523	1.15443	1.06068	1.07264	1.09681	1.06151	1.04716	1.14861	1.11988	1.14231	1.19141	1.07404	1.04296	1.24863	1.13846	1.01852	1.08906	1.14609	1.23761	1.07761	1.08852	1.20925	1.10913	1.16954	1.14845	1.25153	1.24055	1.03137	1.01098	1.00634	0.969381	0.969381	0.969381	1.00703	1.05395	0.993657	0.969381	0.969381	0.969381	0.969381	0.969381	0.969381	0.969381	0.979221	0.969381	0.987961	0.981519	0.969381	0.969381	0.985075	0.969381	0.969381	1.00896	0.969381	0.969381	1.00848	0.969381	0.969381	0.969381	0.969381	0.969381	0.969381	0.969381	0.969381	0.969381	0.969381	0.969381	0.969381	0.969381	0.969381	0.969381	0.969381	0.969381	0.969381	0.969381	0.969381	456
4930509G22Rik	1	1	1	1	1.00724	1	1	1	1	1	1	1	1	1	1	1	1	1	1	1	1	1.00796	1	1	1.01294	1	1	1.01951	1	1	1	1	1	1	1	1	1	1	1	1	1.027	1.01901	1	1	1	1	1	1	1	1	1	1	1	1	1	1	1	1	1	1.01599	1	1	1.0104	1	1	1	1	1	1	1	1.01902	1	1	1	1	1	1	1	1	1	1	1	1	1	1	1.02587	1.02511	1	11
4930511M06Rik	1	1	1	1	1	1	1	1	1	1	1	1	1	1	1	1	1	1	1.01644	1	1	1	1	1	1	1	1	1.01951	1	1	1	1	1	1	1	1	1.00612	1	1	1	1	1	1	1	1	1	1	1	1	1.04852	1.10975	1	1	1	1	1	1	1	1	1	1	1	1	1	1	1	1	1	1	1	1.01902	1	1	1	1	1	1	1	1	1	1	1	1	1	1.02894	1	1	1	15
4930513N10Rik	1	1.02353	1.01203	1	1	1	1	1	1	1	1	1	1	1	1.01908	1	1	1	1	1.01687	1.00752	1.00796	1	1	1	1	1	1.01951	1	1	1	1	1	1	1	1	1	1	1	1	1	1	1	1	1	1	1.08724	1	1	1	1	1	1.01762	1	1	1.02636	1	1	1.01252	1	1	1	1	1	1	1	1.01779	1	1	1	1.01902	1	1	1	1	1.02341	1	1	1	1	1	1.04454	1	1	1	1	1	1	22
4930518I15Rik	1	1	1	1.01782	1	1	1	1	1	1	1	1	1.01686	1.04014	1.00634	1	1	1	1	1	1	1	1	1	1	1	1	1	1	1	1.03138	1	1	1	1	1	1	1	1	1	1.027	1	1	1	1	1	1	1	1	1	1	1	1	1	1	1.02636	1	1	1	1	1.02706	1	1	1	1	1	1	1	1	1	1	1	1	1	1	1	1	1	1	1	1	1	1	1	1	1	1.02511	1	14
4930519F09Rik	1.01403	1.00388	0.996115	1.01387	1.03254	1.0224	1.01363	1.03787	1.02049	0.996115	1.014	1.00983	1.01291	1.02699	1.00876	1.01479	1.06091	0.996115	1.02726	1.01292	0.996115	1.00404	0.996115	1.01305	1.04281	1.02719	1.01674	0.996115	1.0201	0.996115	0.996115	1.01381	1.02614	0.996115	0.996115	0.996115	0.996115	1.03034	0.996115	0.996115	1.02301	0.996115	0.996115	1.07597	0.996115	0.996115	0.996115	1.00856	0.996115	0.996115	1.01413	0.996115	0.996115	0.996115	1.02659	0.996115	1.01651	1.05386	1.02114	0.996115	1.02307	0.996115	0.996115	0.996115	1.01639	0.996115	0.996115	1.00943	1.02049	0.996115	0.996115	0.996115	1.04415	1.10344	0.996115	0.996115	0.996115	0.996115	0.996115	1.02089	1.06562	0.996115	1.04171	1.04659	0.996115	0.996115	0.996115	0.996115	74
4930520O04Rik	1	1.0078	1.01911	1.07211	1.01149	1.02639	1	1	1	1	1	1.01377	1	1.01544	1.00634	1.01875	1.01837	1	1.08208	1.01687	1.05024	1	1	1	1	1	1	1.01951	1.02407	1.11624	1	1	1	1	1	1.0209	1.02203	1	1	1	1	1	1	1	1	1.03884	1	1.01249	1	1	1	1	1.01762	1.03765	1.06152	1.01015	1	1.01917	1.01252	1.01599	1	1.01619	1.0104	1	1	1.07017	1.02823	1.01337	1	1	1	1	1	1	1	1	1	1	1	1	1	1	1	1.02527	1	1.02587	1	1	70
4930522L14Rik	1.01798	1.0078	1	1	1.01452	1.01317	1	1	1	1	1	1	1.03383	1.01544	1.00634	1.05667	1.02378	1	1.01036	1	1	1	1.0569	1.017	1	1.04964	1	1	1	1	1.01564	1	1	1.02203	1	1	1.00971	1	1	1	1	1	1.04015	1	1	1	1	1	1	1.04852	1	1	1	1.02371	1	1.01015	1.04111	1.03045	1	1	1	1.01619	1.02698	1	1	1	1	1.01337	1	1.03518	1	1.05953	1	1	1	1	1	1.03933	1	1.07502	1.04642	1.08957	1	1	1	1	1.05037	1	59
4930523C07Rik	0.97746	0.942836	0.984899	1.21983	1.26877	1.15175	1.46462	1.46996	1.21321	1.14607	1.36342	1.15166	1.1534	1.09494	1.18796	1.28595	1.17277	1.26735	1.10763	1.00757	1.01802	0.9854	1.13633	1.10062	1.04363	1.08734	1.06701	1.02096	1.11447	1.10689	1.04316	1.16934	1.79593	1.26398	1.61869	1.17218	1.01436	1.2183	1.60118	0.934151	0.944679	0.999859	0.953247	1.38107	0.896075	0.965916	0.994888	0.952587	0.939375	0.896075	0.987531	0.896075	1.03546	0.938712	0.951204	0.938211	0.925219	0.958301	0.941388	0.977488	0.896075	0.978232	0.933611	0.929308	0.961954	0.916916	0.912011	0.944416	0.896075	0.896075	0.975231	1.00365	0.982835	0.992624	0.896075	0.950567	0.896075	0.918268	0.924847	0.940773	1.18591	1.00014	1.00278	1.02407	1.112	0.979733	0.948527	1.04117	1036
4930524J08Rik	1	1.0078	1	1	1.00724	1	1.01758	1.02082	1	1	1	1.01377	1	1	1	1	1.00917	1	1.03127	1.01687	1.01508	1.01595	1	1	1	1	1	1	1	1	1.02483	1.00887	1	1.01388	1	1	1.01226	1	1.02997	1.02118	1.04291	1.01901	1	1	1	1.07794	1	1.03766	1	1	1.01809	1	1.01762	1.04758	1.03059	1.01015	1.02047	1.05797	1.10467	1.04157	1.05434	1	1	1.03709	1.02035	1.02326	1	1.02681	1.03889	1	1	1	1.04822	1	1	1	1.03731	1	1.03211	1	1	1.04454	1	1	1	1	1	1	67
4930526A20Rik	1.10987	1.16334	1.13496	0.945138	1.15511	1.12758	0.986644	1.08882	1.06926	1.20172	0.871698	0.928299	1.04618	0.934088	1.09342	0.938022	0.928251	0.925953	1.03012	0.910463	1.11203	1.11632	1.07169	1.11261	1.00035	1.07398	0.999654	1.02726	1.04675	1.02526	0.984419	0.966703	1.12592	0.821327	0.993344	1.08405	0.972651	0.882295	0.971383	0.833055	0.931389	0.891651	0.83118	0.928138	0.799099	0.975142	0.842977	1.01652	0.868744	0.837868	0.955434	0.799099	0.89374	0.986159	1.29389	1.01798	0.943747	1.01118	1.05006	1.09397	1.07116	0.981704	0.979569	0.951658	1.08148	1.13644	1.16521	0.979948	0.994295	0.855557	1.10306	1.04499	1.03496	1.04452	1.05523	1.00289	0.987228	0.952407	1.01584	1.00269	0.911359	0.950105	1.023	0.9847	0.9397	1.03244	1.01747	1.01757	1329
4930528F23Rik	1	1.01238	1	1.01782	1.00724	1	1	1	1	1	1	1.0207	1	1.02453	1.00634	1	1	1	1	1	1.01508	1	1	1.017	1	1	1.0329	1.01951	1	1	1	1	1.06066	1.01388	1	1	1	1	1	1	1	1	1	1	1	1	1	1	1	1	1	1	1	1	1	1	1	1	1	1	1	1	1	1	1	1	1	1	1	1	1	1	1	1	1	1	1	1	1	1	1	1	1	1	1	1	1	1	20
4930534B04Rik	0.989852	1.06567	1.04612	0.972365	0.972365	0.985168	0.972365	1.03748	0.99616	0.972365	0.972365	1.00542	0.988758	0.972365	1.0034	1.00133	0.981278	0.972365	1.05656	1.09039	1.05944	1.02873	0.972365	0.9889	1.01042	1.03345	0.972365	1.05231	0.995773	0.972365	1.03646	0.994716	0.972365	0.972365	1.01855	0.972365	1.01544	1.01561	1.00151	1.02587	1.08939	0.972365	1.10345	0.972365	0.972365	1.04815	1.05719	0.984511	0.995767	0.972365	1.04319	0.972365	0.989499	1.01863	1.03219	0.992164	0.972365	1.00198	1.004	0.987908	0.998673	1.00395	1.00458	0.972365	1.03856	0.994981	1.04204	0.985361	1.03434	0.972365	1.00949	0.972365	0.972365	0.972365	1.11554	0.995133	0.972365	1.02068	1.05367	0.972365	1.0081	1.18946	1.08815	1.02163	1.04541	1.0228	0.972365	1.01588	225
4930538K18Rik	1	1	1	1	1	1	1	1	1	1	1	1	1	1	1	1	1	1	1	1	1	1	1	1	1	1	1	1	1	1	1	1	1	1	1.02368	1	1	1	1	1	1	1	1	1	1	1	1	1	1	1	1	1	1	1	1	1.01015	1	1.03849	1	1	1	1	1	1	1	1	1	1	1	1	1	1	1	1	1	1	1.08712	1.03933	1	1	1	1.10417	1.04577	1	1	1	1	1.04475	17
4930539E08Rik	1	1	1	1	1	1	1	1	1.02447	1	1	1.00687	1	1.01544	1	1	1	1	1	1	1.00752	1	1	1	1	1	1	1.01951	1	1	1	1	1	1	1	1	1	1	1	1	1	1	1	1	1	1	1	1.01249	1	1	1	1	1	1	1	1	1	1	1	1	1	1	1.01651	1.05903	1	1.02326	1	1	1.02447	1	1	1	1	1	1	1.07066	1	1	1	1	1	1.04454	1	1	1	1	1	1	17
4930539J05Rik	1	1.0078	1	1	1	1	1	1.02082	1	1	1	1.00687	1	1	1.01643	1.01875	1	1	1	1	1	1	1	1	1	1	1	1	1	1	1	1.00887	1	1	1	1	1	1.01713	1.02997	1	1	1	1	1	1	1	1	1	1	1	1	1	1	1	1	1.02636	1	1	1	1	1	1	1	1	1	1	1	1	1	1	1	1	1	1	1	1	1	1	1.03211	1	1	1	1	1	1	1	1	1	14
4930542C12Rik	0.996949	1.00473	0.996949	0.996949	1.0334	1.01008	1.03218	1.08166	1.02135	1.02507	0.996949	1.0038	0.996949	1.02785	1.03521	1.03448	0.996949	0.996949	0.996949	0.996949	1.00444	1.02087	1.03259	1.03104	1.00985	0.996949	0.996949	0.996949	0.996949	1.029	1.02824	1.04146	0.996949	1.01079	0.996949	0.996949	1.00305	1.01403	0.996949	1.01806	0.996949	0.996949	0.996949	0.996949	0.996949	0.996949	0.996949	0.996949	0.996949	1.04532	1.01498	0.996949	0.996949	0.996949	0.996949	1.00707	0.996949	1.01606	1.022	1.01289	0.996949	0.996949	1.00732	1.03392	0.996949	1.02014	1.0504	1.01027	1.02135	1.03202	1.01591	0.996949	1.04502	1.10437	1.03331	0.996949	0.996949	1.02164	1.02896	1.02175	0.996949	0.996949	1.04258	0.996949	0.996949	0.996949	0.996949	0.996949	71
4930547N16Rik	1.09465	1.13937	1.05447	0.993692	0.993692	1.01992	1.02147	0.993692	1.01801	0.993692	0.993692	0.993692	1.0203	0.993692	1.00631	1.01233	0.993692	1.01406	1.334	1.04444	1.14392	1.05254	1.05024	0.993692	1.00655	0.993692	0.993692	1.01307	0.993692	1.05779	1.06162	1.0142	1.02364	1.00749	0.993692	0.993692	1.12755	1.01072	0.993692	1.09131	1.11863	1.03158	1.03358	0.993692	0.993692	0.993692	0.993692	1.01858	1.05589	0.993692	0.993692	0.993692	1.0112	1.11312	1.02409	1.05254	1.01404	1.0513	1.07174	1.00958	1.10263	1.00978	1.02484	0.993692	1.01392	1.04004	1.02912	0.993692	0.993692	0.993692	0.993692	0.993692	0.993692	0.993692	0.993692	0.993692	0.993692	0.993692	0.993692	0.993692	0.993692	0.993692	0.993692	0.993692	0.993692	0.993692	0.993692	0.993692	219
4930550G17Rik	1	1	1	1.01782	1	1	1	1	1	1	1	1	1	1	1	1.01875	1	1	1	1	1.00752	1	1	1	1	1	1	1.03098	1	1	1	1	1	1	1.02368	1	1	1	1	1.02118	1	1	1	1	1	1	1	1.01249	1	1	1	1	1	1.04758	1	1.02036	1	1	1.01252	1.01599	1	1	1	1	1	1	1	1	1	1	1	1	1	1	1	1	1	1	1	1	1	1	1	1	1	1	1	1	14
4930556M19Rik	0.992737	1.04119	0.986928	1.05599	1.06228	1.00094	0.992346	1.01608	1.10858	1.00271	0.992703	1.04175	1.00819	1.06064	1.03647	1.01191	1.0203	1.14226	1.01932	1.12445	1.06959	1.02704	1.04543	1.0702	1.02091	1.00562	1.0363	1.03266	1.13537	1.03811	1.0058	1.00634	0.975199	1.00233	1.03517	1.02818	1.02092	1.06961	0.975199	1.00799	1.00153	1.05003	0.975199	1.13267	0.975199	0.975199	1.02875	0.975199	0.975199	0.975199	0.992837	0.975199	0.992383	1.0216	0.975199	1.00507	0.975199	0.975199	0.98741	0.975199	0.975199	1.02285	0.985342	0.975199	0.975199	0.975199	0.975199	0.988233	0.999064	1.00951	0.975199	0.975199	0.975199	0.975199	0.975199	0.998033	0.975199	0.975199	0.975199	1.02384	0.975199	0.975199	0.975199	0.975199	0.975199	0.975199	0.975199	1.06279	231
4930558J18Rik	1.01798	1.01564	1	1	1	1	1	1	1	1	1	1	1	1	1	1	1	1	1.04183	1	1.00752	1.00796	1	1	1	1	1	1	1	1	1	1	1	1	1	1	1.00612	1	1	1	1	1	1	1	1	1	1	1	1	1	1	1	1	1	1	1	1	1	1.02512	1	1	1	1	1	1	1	1	1	1	1	1	1	1	1	1	1	1	1	1	1	1	1	1	1	1	1	1	1	13
4930563D23Rik	1	1.0078	1	1	1.00724	1	1.01758	1	1	1	1.01795	1	1	1	1.01908	1	1	1	1	1	1	1	1	1	1.02056	1	1.02071	1	1	1	1	1	1.03014	1	1	1	1.01226	1	1	1	1	1	1	1.08017	1	1.23701	1.05491	1.02504	1.04832	1.04852	1	1	1.11843	1.04758	1	1.01015	1.02047	1	1.03781	1.14835	1.09808	1.03248	1.02085	1.03709	1.02035	1.10771	1.01779	1.02681	1	1	1.03818	1	1	1	1	1	1.03731	1	1.03211	1.04988	1	1	1	1.02527	1.02894	1	1	1	75
4930563E22Rik	1	1	1	1	1.00724	1	1.01758	1	1.03888	1	1	1	1	1	1	1	1	1	1	1	1.00752	1	1	1	1	1	1	1	1	1	1	1	1	1	1	1	1	1	1	1	1	1.03813	1	1	1	1	1	1	1	1	1	1	1	1	1	1	1.02047	1	1	1.01599	1.02706	1	1	1	1.02035	1	1	1	1	1.07065	1.01902	1	1	1	1	1	1.03731	1	1	1	1	1	1	1	1	1	1.02511	1	17
4930570G19Rik	1	1	1	1	1	1	1	1	1	1	1	1	1	1	1	1	1	1	1	1	1	1	1	1	1	1	1	1	1	1	1	1	1	1	1	1	1	1	1	1	1	1	1	1	1	1	1	1	1	1	1	1	1	1	1	1	1	1	1	1	1	1	1	1	1	1	1	1	1	1.03518	1	1	1	1	1	1	1	1.02477	1	1.02487	1	1	1	1	1	1	1	1.20785	12
4930572J05Rik	1.0052	1.01068	1.0113	0.987443	0.987443	0.987443	0.987443	0.987443	1.01161	0.987443	1.00517	0.994228	0.987443	1.00269	0.987443	0.987443	1.00559	0.987443	0.997669	0.987443	1.00983	1.04468	0.987443	0.987443	1.00022	0.987443	1.02851	1.0261	1.03529	0.987443	0.987443	0.987443	1.04734	1.02298	1.01083	0.987443	1.00919	0.987443	0.987443	1.00835	0.987443	1.00621	1.02708	0.987443	0.987443	1.02579	1.15145	0.999777	1.01121	0.987443	1.02324	0.987443	1.01508	1.01085	1.01765	1.05021	0.987443	0.987443	0.987443	1.07716	1.01416	0.987443	0.997713	0.987443	1.00754	0.987443	1.005	0.987443	1.01161	0.987443	1.00622	1.04622	0.987443	0.987443	0.987443	1.03382	1.02428	1.0119	0.987443	1.0367	0.987443	0.987443	1.03264	1.01239	1.01602	1.06447	1.03718	0.987443	90
4930578C19Rik	1	1	1	1	1	1	1	1	1	1	1	1	1	1	1	1	1	1	1	1	1	1	1	1	1	1	1.02071	1	1	1	1	1	1	1	1	1	1	1	1	1.12005	1.07028	1.14228	1.04015	1.40448	1	1.03884	1	1	1	1.04852	1	1	1	1	1	1	1	1	1	1	1.05434	1	1	1	1	1	1	1	1	1	1	1	1	1	1	1	1	1	1	1	1	1	1	1	1	1	1	1	32
4930578N16Rik	0.971581	0.998949	1.00897	1.01661	1.07147	1.0514	1.04096	1.00377	0.971581	1.13124	1.04198	1.01605	0.987961	1.01691	0.990119	1.00052	1.04015	1.04355	1.00196	1.13637	0.971581	0.999481	1.09846	1.0217	0.991558	1.05078	1.14105	1.00168	1.11031	1.03426	1.02653	1.00771	1.00086	0.985071	1.00811	0.971581	1.00149	1.01479	1.0007	1.00425	0.971581	0.971581	0.971581	0.971581	0.971581	1.04731	0.971581	0.971581	0.971581	0.971581	1.07654	0.971581	1.02332	0.971581	0.971581	0.981444	0.971581	0.971581	0.971581	1.00276	1.02438	0.971581	0.971581	1.00761	1.03772	0.971581	0.98886	0.984566	0.971581	1.00576	0.990061	0.971581	1.01843	0.971581	1.04267	0.99433	1.02918	0.995644	1.05282	0.971581	0.99408	0.971581	1.06088	0.996131	0.971581	0.971581	1.03494	0.971581	219
4930579G22Rik	1.01798	1	1	1.05388	1.02612	1.01317	1	1.02082	1	1.02821	1	1.03464	1	1	1.04486	1	1.02762	1.02049	1.01036	1.04392	1	1	1	1	1	1	1.02071	1	1.02407	1.09708	1	1	1	1.02203	1	1	1	1.03436	1	1	1.04291	1	1	1	1	1.07794	1	1	1.02407	1	1.05451	1	1.05325	1	1	1	1.02047	1	1	1.05109	1.02706	1	1.04189	1.03709	1.02035	1.02326	1	1.01337	1.04917	1.05589	1	1.05953	1	1	1	1.11624	1.03731	1	1	1	1.02316	1	1	1.04011	1	1.02587	1.02511	1	84
4930579G24Rik	1.02071	1.10287	1.14978	0.992571	0.982253	0.99557	0.975192	0.975192	0.975192	0.975192	0.992697	0.995379	1.00819	0.990253	0.981371	0.993479	0.998382	1.06788	1.09626	1.08633	1.23001	1.08067	1.08131	0.991775	1.03931	1.0236	0.975192	1.04399	1.08531	1.02498	1.0058	0.983839	0.975192	0.996674	0.975192	1.00756	1.10285	1.07672	0.975192	0.975192	0.975192	1.01238	1.03741	0.975192	0.975192	1.01307	0.975192	1.02427	0.998662	0.975192	1.01055	0.975192	0.975192	1.02159	1.10655	1.02526	0.975192	1.01273	1.12153	1.05954	1.07084	1.0162	1.02813	1.01136	0.975192	1.08023	0.975192	1.00134	1.02315	0.975192	0.993741	1.03324	0.975192	0.975192	1.08255	0.975192	0.975192	0.975192	0.975192	0.975192	1.03377	1.01863	0.975192	1.04951	1.1178	0.975192	1.03879	0.975192	295
4930579J09Rik	1	1	1	1.01782	1.01687	1	1.01758	1	1	1	1.0285	1	1	1	1.01643	1	1	1	1.01036	1	1	1	1	1	1	1	1.02071	1	1	1	1	1	1	1	1.02368	1	1.00612	1	1	1	1	1	1	1	1	1	1	1	1	1	1	1	1	1	1	1	1	1	1	1	1	1	1	1	1	1	1	1	1	1	1	1	1	1	1	1	1	1.03933	1	1	1	1	1	1	1	1	1	1	17
4930579K19Rik	1	1	1.0313	1.08285	1.00724	1	1	1	1	1	1	1.01091	1	1	1.0127	1	1	1	1	1	1.00752	1.01263	1	1	1	1	1	1	1	1	1	1	1.03014	1	1	1	1	1.03436	1	1	1	1	1	1	1	1	1	1	1	1	1	1	1	1.07162	1.03059	1	1	1	1.02512	1	1	1	1	1	1	1	1	1	1	1	1	1	1	1	1	1	1	1	1	1	1	1	1	1	1	1	1	1	27
4930581F22Rik	1.00276	1.07463	1.02089	1.22743	1.03822	1.04498	1.00236	1.00555	0.985042	1.11671	1.03841	1.0026	1.0451	1.17337	1.02284	0.985042	1.02678	1.04948	1.08292	1.04532	1.06014	1.04551	1.05598	1.00179	0.997792	0.985042	1.00544	1.0236	1.00876	1.04859	1.17988	1.03709	0.985042	1.02621	0.985042	0.985042	1.04721	0.985042	0.985042	0.985042	1.01164	1.00376	1.04789	1.17013	0.985042	1.10059	0.985042	0.985042	0.985042	0.985042	0.985042	0.985042	0.985042	1.05559	0.985042	0.985042	0.985042	1.05345	0.997376	0.985042	0.985042	0.985042	0.985042	0.985042	1.00509	1.00795	0.985042	0.998207	1.00915	0.985042	0.985042	1.04368	0.985042	0.985042	0.985042	0.985042	0.985042	0.985042	1.01667	0.985042	0.985042	0.985042	1.03013	0.985042	1.03029	0.985042	0.985042	0.985042	209
4930583H14Rik	0.979885	1.00749	0.998611	1.01495	0.994111	0.992788	0.997115	1.03318	0.979885	1.02393	1.01517	0.993381	0.996405	0.995019	0.992326	0.979885	0.99789	0.999967	1.01053	0.996415	0.979885	0.979885	1.05046	1.06506	1.00003	0.979885	1.02064	0.998999	1.02736	0.979885	1.01064	1.0697	0.979885	0.993491	0.979885	1.00037	0.979885	0.979885	0.979885	0.979885	1.04168	1.04719	1.05893	0.979885	0.979885	0.979885	0.979885	1.10598	0.979885	1.23292	0.997608	0.979885	2.02454	1.08773	1.1619	1.1218	1.04054	1.02875	1.19049	1.08526	1.07599	1.03721	1.04786	0.979885	1.1341	1.18963	1.0783	1.08923	1.0917	1.01436	0.998523	1.03822	1.1028	0.979885	0.979885	1.02591	1.01644	1.00415	0.979885	1.02876	1.23327	0.979885	0.979885	1.00465	0.979885	0.979885	0.979885	0.979885	305
4930588N13Rik	1	1	1	1	1	1	1	1	1	1	1	1	1	1	1	1	1	1	1	1	1	1	1	1	1	1	1	1	1	1	1	1	1	1	1	1	1	1	1	1	1	1	1	1	1	1	1	1	1	1.04852	1	1	1.01762	1.09582	1	1.01015	1	1	1	1.03209	1.02706	1	1.0104	1	1	1	1	1	1	1	1.01902	1	1	1	1	1	1	1	1	1	1	1	1	1	1	1	1	1	13
4930594C11Rik	1	1.0078	1	1.01782	1.00724	1	1	1.02082	1	1.02821	1	1	1	1	1	1	1	1	1	1	1.00752	1.00796	1	1	1	1	1	1	1	1	1.01564	1	1	1	1	1	1.00971	1	1	1	1.027	1.01901	1.04015	1	1	1	1	1	1	1	1.05451	1	1.01762	1	1	1	1	1	1	1	1	1	1	1	1.04083	1	1	1	1	1	1.01902	1	1	1.05357	1	1	1	1	1	1	1	1	1	1	1	1	1	1	21
4930594M22Rik	1	1.0078	1	1	1	1	1	1	1.03888	1	1	1.00687	1	1	1	1.01875	1.00917	1	1	1.03389	1.01952	1.02399	1	1	1.01294	1.0312	1.02071	1	1	1	1.01564	1	1	1.01388	1	1	1	1	1	1	1	1	1	1	1	1	1	1	1	1	1	1	1	1	1	1.01015	1	1	1	1	1	1	1	1	1	1	1	1	1	1	1	1	1	1	1	1	1	1	1	1	1	1	1	1	1	1	1	1	22
4930597O21Rik	1	1	1	1	1	1	1	1	1.02447	1	1	1	1	1	1	1	1	1.02049	1	1	1	1	1	1	1	1	1	1	1	1	1	1	1	1	1	1	1.00612	1.01713	1	1	1	1	1	1	1	1	1	1	1	1	1	1	1	1	1	1.01015	1.02047	1	1.03781	1.01599	1	1	1	1.03709	1	1	1.01779	1.01337	1	1	1.01902	1	1	1	1	1	1	1.02477	1	1	1	1	1	1	1	1	1	1	15
4930599N23Rik	1	1.02353	1	1	1	1	1	1.02082	1.05712	1	1	1.00687	1	1	1	1	1.01455	1	1.02078	1	1	1.00796	1	1.017	1.01294	1	1	1	1.04845	1	1.06836	1.00887	1	1.01388	1	1.04195	1.01226	1	1	1.02118	1	1.03813	1	1	1	1	1.05491	1.01249	1	1	1.03625	1	1	1	1.03059	1.02036	1.02047	1	1	1.01599	1	1	1.02085	1.05903	1	1	1.01779	1.02681	1	1	1	1	1	1	1.03647	1	1	1	1	1.02487	1.04642	1	1	1	1	1.02587	1	1	56
4931406B18Rik	1	1.0078	1	1.02831	1	1.0209	1	1	1	1	1	1.00687	1.02677	1.04014	1	1	1	1	1	1.01687	1	1	1	1	1	1	1	1	1	1	1	1	1	1	1	1	1	1	1	1	1	1	1	1	1	1	1	1	1	1	1	1	1	1	1	1	1	1	1	1	1	1	1	1	1	1	1	1	1	1	1	1	1	1	1	1	1	1	1	1	1	1	1	1	1	1	1	1	12
4931406C07Rik	1.05561	1.02201	1.04909	1.05403	1.04491	1.02999	1.09156	1.16953	1.10822	1.24693	0.959834	1.03968	1.04368	1.1173	1.09231	0.96034	1.0294	1.04119	1.08994	1.16059	0.922853	0.998435	0.904521	1.09323	1.02532	0.935331	1.0469	1.05164	1.05917	1.03048	1.02139	0.979038	0.894782	1.19666	1.10018	1.02392	0.958763	1.0569	1.17218	0.970864	1.02903	0.991693	0.948585	1.20509	2.04045	1.01468	0.9323	0.915484	0.846941	1.1301	0.968944	0.815753	0.906139	0.977723	0.906518	0.914638	0.88334	0.927927	0.901139	0.975497	1.0888	0.967899	0.973667	1.06223	0.996504	0.895571	0.964026	1.02038	0.971949	1.00911	0.978841	0.913682	0.998703	1.0013	0.984282	1.00357	0.967648	1.01844	1.00902	0.960076	0.92855	1.10144	0.951006	0.898857	0.910933	0.935013	0.952843	0.852256	1249
4931406P16Rik	1.00825	0.996141	1.08629	1.01219	1.08475	0.927906	1.02525	1.01842	1.00477	1.06429	0.937824	1.05002	0.994737	1.25801	1.0403	0.927387	0.960927	0.906417	0.963079	0.877188	1.0316	1.01917	0.935822	1.03497	1.03357	1.00295	1.00695	0.949132	0.951904	1.00363	1.05654	1.04096	0.903198	1.20466	1.09875	1.19961	1.03432	1.03053	1.04583	2.73941	2.41696	2.52175	2.22735	2.61163	0.78224	3.53931	3.18034	1.09214	1.14625	1.0421	1.45751	1.46143	0.94207	1.0051	0.854835	1.05692	0.968337	0.889806	0.899625	1.09426	0.902794	0.872518	0.983464	0.840685	0.985043	0.847935	0.926897	0.966006	0.985544	0.955674	0.945255	1.05243	0.896303	0.89154	0.931645	0.96563	1.1176	0.903764	1.03281	0.801698	0.997053	0.852305	0.818046	0.873725	0.956968	0.896601	0.934099	0.98101	2038
4931408A02Rik	1.16521	1.09412	1.12675	1.29811	1.56789	1.39583	1.35573	1.41071	1.09768	1.29408	1.17687	1.58164	1.43127	1.48652	1.58773	1.72572	1.64635	1.08299	1.11843	1.13161	1.09165	1.12144	1.37312	1.38587	1.37403	1.34708	1.20954	1.31032	1.14693	1.37046	1.23925	1.25781	1.52662	1.6735	1.47175	1.53323	1.13044	1.34612	1.25339	1.26535	1.00272	0.96921	0.951132	0.951132	0.951132	0.988074	0.951132	1.00608	0.974023	0.997277	0.968335	0.951132	0.967893	0.951132	1.06949	0.951132	0.990231	0.969363	0.975028	0.966336	0.976866	0.966532	0.980947	0.986408	0.951132	0.951132	0.968048	0.9895	0.974409	0.951132	0.951132	1.04131	0.951132	0.951132	0.951132	0.951132	0.951132	0.951132	0.981672	0.951132	0.995281	0.951132	0.951132	0.951132	0.951132	0.951132	0.951132	0.951132	1320
4931414P19Rik	1.06197	1.02694	0.980402	0.980402	0.994635	1.03238	0.980402	0.980402	1.00439	1.00806	1.04399	1.01838	0.980402	1.01079	1.00113	0.980402	0.989388	1.04106	1.02141	0.99694	1.01012	1.01185	0.980402	1.01393	1.02636	1.01099	1.0007	0.999525	1.08082	1.04365	1.06739	0.997819	0.980402	1.01568	1.06426	1.02153	0.98992	0.997201	0.980402	1.03435	0.980402	1.01778	1.01976	1.059	0.980402	0.980402	1.08851	1.00495	1.02778	0.980402	1.07697	0.980402	0.980402	1.05062	1.01039	0.990354	1.00047	0.999193	0.992678	0.996073	0.980402	1.02163	1.01113	0.980402	0.980402	1.02613	0.980402	0.980402	1.00439	1.01489	0.999049	0.980402	0.980402	0.980402	0.980402	1.00336	0.980402	1.00468	0.980402	0.980402	0.980402	0.980402	0.980402	0.980402	1.05405	1.05688	1.05894	0.980402	147
4931428F04Rik	1.06824	1.00023	1.05556	1.05747	1.04152	0.982484	1.03164	1.05571	1.03144	0.969715	0.987122	0.990934	1.00252	0.999771	1.07195	0.987899	1.03815	1.02135	0.995807	1.0415	1.02912	1.02925	1.0249	1.00288	1.03766	1.04877	0.969715	0.988631	1.03067	0.969715	1.02049	1.01301	1.02854	1.01024	0.969715	0.989984	1.01016	0.986331	0.998782	0.969715	1.02231	1.01759	1.03159	0.969715	0.969715	1.0453	1.02296	1.00623	1.04432	0.969715	0.969715	0.969715	1.32966	1.05287	0.969715	0.97956	1.04161	1.00704	0.981858	1.01003	0.969715	1.02644	1.01034	0.969715	0.969715	0.969715	0.997089	0.982676	0.969715	1.03823	1.00674	0.969715	0.969715	0.969715	0.969715	0.969715	1.00589	0.993733	1.0192	0.969715	1.05068	0.969715	0.969715	0.969715	0.969715	0.969715	0.969715	0.969715	245
4931440P22Rik	1.01798	1.0078	1	1.01782	1	1	1.01758	1	1.02447	1.02821	1.03601	1.03464	1.01686	1	1	1.01875	1.01837	1.07408	1.03744	1.05107	1.00752	1	1	1	1	1	1.02071	1.03914	1	1	1.01564	1	1.06066	1	1.02368	1.0209	1.00612	1	1	1	1.027	1.01901	1	1	1	1	1.05491	1.0291	1.02407	1	1	1	1	1.02371	1.03059	1	1	1	1.01252	1.02539	1	1	1.0104	1	1.06142	1.02326	1	1	1.02447	1	1.03818	1	1	1	1	1	1	1	1	1	1	1	1	1	1.04594	1	1	1	62
4932412H11Rik	1.01798	1	1	1.01782	1.00724	1	1.01758	1	1	1	1	1	1.01686	1	1.00634	1	1.01837	1	1.01036	1	1	1	1	1	1.01294	1.0312	1	1	1	1	1.01564	1	1	1	1	1	1.00612	1	1	1	1	1	1	1	1	1	1.05491	1.02504	1	1	1	1	1	1	1	1.03537	1	1	1	1	1	1	1	1	1	1	1	1	1	1	1	1	1	1	1	1	1	1	1	1	1	1	1	1	1	1	1	1	27
4932415G12Rik	1.02127	1.01473	1.01799	0.968747	1.02585	1.05377	1.01313	1.02144	0.968747	0.996073	0.986136	1.00628	1.01808	1.04458	1.00959	1.02365	0.995508	0.968747	1.00501	0.968747	1.02054	1.00769	0.968747	0.968747	1.01416	0.968747	1.02095	0.968747	1.02964	0.968747	0.983895	1.00838	0.968747	1.02282	1.03797	0.988995	0.986588	1.00203	1.02708	0.968747	1.03683	0.968747	1.03056	0.968747	0.968747	0.968747	1.02194	1.00015	1.01556	0.968747	0.986268	0.968747	0.968747	0.991715	0.968747	0.968747	0.988581	0.987315	0.980877	0.984232	0.968747	1.02542	0.978823	1.02593	0.988464	0.968747	0.968747	0.99472	1.00643	0.968747	1.03542	1.02641	0.968747	1.07313	0.968747	0.99143	1.07812	1.00685	0.999852	1.007	1.01371	1.12563	1.01309	0.993225	1.02496	1.019	1.08948	1.09974	182
4932425I24Rik	1	1.01564	1	1	1	1	1.01758	1	1	1	1.01795	1	1.01686	1	1	1	1.00917	1	1.01036	1	1.00752	1.00796	1	1	1.01294	1	1	1	1	1	1	1	1	1	1	1	1	1	1	1	1	1	1	1	1	1	1	1	1	1	1.01809	1	1.02799	1	1	1	1	1	1	1	1	1	1	1.03709	1	1	1	1	1	1	1	1	1	1	1	1	1	1	1	1.05796	1	1	1	1	1	1	1	1	19
4932438A13Rik	0.939399	0.984126	0.910782	1.43909	1.13384	1.00376	0.930348	0.923005	0.901438	0.944519	0.948677	0.96527	0.977534	1.13868	1.03598	0.915135	0.999674	0.89149	1.07737	0.889752	1.04112	1.00626	1.06818	0.974626	0.94056	1.17812	1.08732	0.944099	1.1664	1.0721	1.53244	1.05869	1.03147	1.0235	1.14269	1.1465	0.964879	1.06099	1.06787	1.22309	1.09224	1.25564	0.915065	1.12814	0.798725	1.10177	1.18729	0.908607	0.856845	0.957003	1.26325	0.798725	1.0697	0.886629	0.87285	1.01664	0.933147	0.939581	1.01117	0.884616	0.965213	0.89524	0.934091	0.888893	1.03816	0.854768	0.970109	0.993264	0.976232	1.00033	0.916715	1.06103	1.00118	1.05865	0.933774	1.23852	1.04991	1.03941	1.24395	1.1487	0.968152	0.906623	0.953125	0.958049	0.994855	1.20237	1.01502	1.10485	1578
4932438H23Rik	1	1	1	1	1	1	1	1	1	1	1	1	1	1	1	1	1	1.02049	1	1	1	1	1	1.017	1	1	1	1	1	1	1	1	1	1	1	1	1	1	1	1	1	1	1	1	1	1	1	1.02504	1	1.04852	1	1	1.07434	1	1	1	1	1	1	1	1	1	1	1	1	1	1	1.01337	1	1	1	1	1	1	1	1	1	1	1	1	1.02316	1	1	1	1	1	1	1	15
4933403F05Rik	0.914481	1.17963	1.157	1.07758	1.0788	0.994469	0.967069	1.03248	1.14856	1.03058	1.12334	1.01025	1.15574	1.0958	1.02821	1.00088	1.03964	1.22624	1.02343	0.93741	1.15131	1.14983	1.13778	1.11606	1.04531	0.958481	1.04574	0.928446	0.951655	0.976811	1.14275	1.07698	0.954157	1.07163	1.07603	1.17968	1.19006	1.10128	1.04741	0.899942	0.858517	0.925949	1.11943	0.835943	0.835943	0.934005	1.14528	0.988734	0.876337	0.959318	1.00875	0.835943	0.981654	1.02966	0.966707	0.967584	0.940641	1.0081	0.979279	0.948155	1.03656	1.0209	0.946044	0.835943	1.02424	1.13048	1.03105	0.927239	0.965275	0.955035	0.916592	1.14722	0.999119	0.998861	0.95903	1.01443	0.86713	0.898452	0.933328	1.03081	0.945155	0.835943	0.896733	0.921104	1.07316	0.879306	0.961715	0.835943	1251
4933403G14Rik	1	1	1	1	1	1	1	1	1	1	1	1	1	1	1	1	1	1	1	1	1	1	1	1	1	1	1	1	1	1	1	1	1	1	1	1	1	1	1	1.02118	1.027	1.03813	1	1.08017	1	1	1	1	1	1	1.01809	1	1.01762	1	1.03059	1.01612	1	1	1.03997	1	1	1	1	1	1.03231	1	1	1	1.02447	1.03518	1	1	1	1	1	1.02341	1	1	1	1	1.04642	1	1	1.02527	1	1.02587	1	1.04475	24
4933404M02Rik	1.03606	1	1	1	1.01149	1	1	1.02082	1.06365	1	1.03601	1.04577	1	1	1.00634	1	1	1	1.01644	1.01687	1	1.00796	1	1	1	1.0312	1	1	1.04845	1.05105	1	1.00887	1	1	1	1	1	1	1	1.02118	1	1	1.0638	1	1	1	1	1.01249	1	1	1	1	1	1	1	1.01612	1	1	1.02512	1.02539	1	1	1	1	1	1	1	1	1.02447	1	1	1	1	1	1	1	1	1	1	1	1	1	1	1	1	1	1	1	46
4933404O12Rik	1.0304	1.00816	0.989158	0.99482	0.984479	0.990272	0.977402	0.977402	1.00132	1.03305	0.977402	0.990863	0.99388	0.992498	0.999712	0.99573	0.986362	0.997433	1.02867	1.02732	1.01141	1.06842	1.08376	1.02782	1.04044	0.977402	0.997642	0.996468	1.02476	1.05905	0.992686	0.994767	0.977402	0.977402	0.977402	0.977402	1.06647	0.99415	0.977402	1.06461	1.05727	0.977402	1.13656	1.13523	0.977402	0.977402	1.06267	1.00188	1.00093	0.977402	1.01284	0.977402	0.977402	1.03145	1.13564	1.03684	0.997414	1.09031	1.01435	1.05003	1.08455	0.993227	1.01406	0.977402	0.977402	0.977402	1.0578	0.977402	1.00132	0.977402	0.977402	0.977402	0.977402	1.02976	1.01305	1.00029	1.01387	1.04029	0.977402	1.00172	1.02277	0.977402	1.02214	1.0021	0.977402	1.0281	1.00195	1.02114	185
4933405D12Rik	1	1.0078	1	1	1	1	1	1	1	1	1	1	1	1	1	1	1	1	1	1	1	1	1	1	1	1	1	1	1.02407	1.03215	1	1.00887	1	1	1	1	1	1	1	1	1	1	1	1	1	1	1	1.02504	1	1	1	1	1	1	1.03059	1	1	1	1.01252	1.01599	1	1	1	1	1	1	1	1	1	1	1	1	1	1	1	1	1	1	1	1	1	1	1	1.02527	1	1.02587	1	1	11
4933407C03Rik	0.841864	1.07707	1.01668	1.20551	1.15993	1.03886	1.46673	1.29875	0.989012	1.63148	0.986864	1.28305	1.09703	1.34023	1.39455	1.08943	1.33784	1.27004	1.02232	0.936986	0.944428	1.01082	0.974295	1.29431	1.17226	1.11788	1.10985	0.936699	1.02385	1.03899	1.05803	1.19124	0.887456	1.32863	1.25432	1.27153	0.975287	1.1465	1.29855	2.27021	1.41754	1.34395	1.32712	1.16386	1.26739	1.66584	0.991362	0.801263	1.08456	0.832022	0.854319	0.50669	1.08457	0.894447	0.805562	0.90174	0.953553	0.960635	0.963873	0.862108	0.840821	0.816859	0.837822	0.813493	1.15079	0.885841	0.752238	0.79072	0.969764	0.95058	0.874436	0.681701	0.959184	0.837995	0.7677	1.13749	0.987499	1.00864	1.0859	0.955931	0.834612	1.01011	0.842505	0.83222	0.842341	0.777177	0.712249	0.791773	6013
4933407H18Rik	0.961865	0.999653	0.998059	0.972926	1.03967	1.00115	1.04326	1.15445	0.959077	1.06308	1.07898	0.969253	0.970199	0.995457	0.950188	0.993205	0.988342	0.923187	1.01148	0.979682	1.04997	0.999691	1.04375	1.02981	1.01098	1.04078	1.02041	0.941195	1.01379	1.00031	1.053	1.02256	1.01701	0.953017	0.967038	1.12044	1.00832	0.986941	1.02355	1.00215	0.973262	1.07257	0.923187	1.11667	0.923187	1.05286	1.18982	0.976523	0.967797	1.10175	1.05889	0.923187	1.09695	1.09693	1.03807	0.979326	1.05861	0.940882	0.99073	0.994371	1.05024	1.06876	0.967574	1.02741	1.01025	0.987963	1.01877	0.960428	0.995538	0.955667	0.923187	0.923187	0.967702	1.02266	1.12835	0.944804	0.977915	1.05277	1.0923	0.946152	0.957116	1.10415	0.965445	1.09686	0.923187	0.961097	0.993144	1.424	549
4933407K13Rik	1	1	1	1	1	1.01317	1	1	1	1	1.01795	1	1	1.01544	1.01908	1	1.02378	1	1.01036	1	1	1.01263	1	1	1	1	1.0329	1.03098	1	1.03215	1.04064	1.00887	1	1	1	1	1	1	1	1.04249	1	1	1	1	1	1.03884	1	1	1	1.11369	1.03625	1	1	1	1	1.01015	1	1	1	1	1	1	1.0104	1	1	1	1	1	1	1	1	1	1	1	1.07317	1	1	1.02477	1	1	1	1	1	1.02527	1	1	1	1	36
4933407L21Rik	1	1	1	1	1	1	1	1	1	1	1	1	1	1	1	1	1	1	1	1	1	1	1	1	1	1	1	1	1	1	1	1.00887	1	1	1	1	1	1	1	1.03363	1.19398	1.01901	1	1	1	1	1	1	1	1	1	1	1	1	1	1	1	1	1	1	1	1	1	1	1	1	1	1	1	1	1	1	1	1	1	1	1	1	1	1	1	1	1	1	1	1	1	1	11
4933408B17Rik	1	1	1	1.01782	1	1	1	1	1	1	1	1	1	1	1	1	1	1	1.01036	1	1	1	1	1	1	1	1	1	1	1	1	1	1	1	1	1	1	1	1	1	1	1	1	1	1	1	1.05491	1	1	1	1	1	1	1	1	1	1	1	1	1	1	1	1.0104	1	1	1.02326	1	1	1.02447	1	1	1	1.04822	1.10775	1	1.02341	1.03731	1	1.06452	1.03949	1	1.04454	1	1.02527	1	1	1	1	18
4933411K20Rik	1.05758	1.01561	1.03062	1.1782	1.08321	1.12415	1.22175	1.2342	1.0633	1.1972	0.983199	1.05919	0.991504	1.05238	1.05658	1.03361	1.16134	1.04855	1.15017	0.986237	1.0521	0.997503	1.3442	1.16267	1.10758	0.945183	1.09966	0.992261	1.30174	1.03747	1.01564	1.03608	1.07406	1.02439	1.10217	1.08358	1.0246	0.977353	1.0494	1.02415	1.13536	0.997425	1.02485	1.0442	1.46645	0.964546	1.11261	0.932337	0.926095	0.92993	0.983481	0.863278	1.01375	0.925104	0.916389	0.898633	0.951327	1.0025	0.953638	0.941711	0.99632	0.948417	0.983026	0.960733	0.91933	0.92385	0.918663	0.959611	0.927255	0.924269	0.912892	0.863278	0.971562	0.956293	0.990389	0.9363	1.01327	0.997391	1.10248	1.06834	0.903348	0.863278	0.902793	0.929063	0.946778	0.966621	1.07629	0.940817	1042
4933413G19Rik	1.03606	1.03613	1.04872	1	1	1	1	1.02082	1	1	1	1.0207	1	1	1	1.01875	1	1.04112	1.08474	1.05107	1.10556	1.06623	1	1.017	1	1	1.02071	1	1.02407	1	1.01564	1.00887	1	1	1	1.0209	1.06312	1.01713	1.02997	1.02118	1	1.01901	1.04015	1	1	1	1	1	1.02407	1	1	1	1	1.03765	1	1	1	1.01917	1.01252	1.03209	1.02706	1	1	1	1.02035	1.04665	1	1	1	1	1	1	1	1	1	1	1	1	1	1	1	1	1	1	1	1.02587	1	1	86
4933415A04Rik	1	1	1	1	1	1	1.06386	1	1	1	1	1	1	1	1.01005	1	1.01455	1	1	1	1	1.00796	1	1	1.01294	1	1	1	1	1	1	1	1	1	1	1.06314	1	1	1	1.07656	1	1.01901	1.04015	1	1	1	1	1.01249	1	1	1	1	1	1	1	1	1	1	1	1	1	1	1	1	1	1	1	1	1	1	1	1	1	1	1	1	1	1	1	1	1	1	1	1	1	1	1	1	28
4933421E11Rik	1.14397	1.04365	0.954382	0.998272	1.0221	0.973911	1.05245	0.926122	0.945439	1.01892	0.93702	1.04041	1.05277	1.01831	1.02957	0.966303	1.03037	0.943859	1.05117	1.02886	0.95028	1.00783	1.07236	0.998245	1.02054	0.961322	0.947749	0.923657	0.976098	0.946202	1.05588	0.981903	0.98651	1.08817	0.952376	0.944989	1.0368	1.02725	1.12292	1.09785	1.02559	0.994782	0.924547	1.33194	0.888862	0.993132	1.06571	0.990754	0.997508	0.975712	0.904939	0.888862	0.945546	1.13653	0.99947	1.02735	1.05781	0.957851	1.00924	0.984446	0.986305	0.97514	1.02553	1.17266	1.0398	1.02713	0.994373	1.00053	1.03592	1.1854	1.06349	1.02745	0.888862	1.08261	1.01974	0.930611	0.955473	0.968437	1.02191	0.9332	0.983986	0.951814	1.03624	1.0993	0.888862	1.05637	1.03824	0.9687	729
4933421O10Rik	0.995858	1.00582	1.01386	0.995698	0.989508	0.991146	0.978265	1.01927	0.978265	0.978265	0.978265	0.988933	1.01673	0.993374	0.990685	1.03371	0.992497	0.998313	1.00459	0.994767	0.993013	1.00964	0.978265	0.978265	0.978265	1.00878	0.998523	0.997347	0.978265	1.00971	1.00256	0.986939	1.00775	0.978265	0.978265	0.998712	1.00838	0.978265	1.05461	0.998982	1.04702	1.02656	1.04068	0.978265	0.978265	1.13841	1.11803	0.990485	1.02554	0.978265	0.995958	0.978265	1.09413	0.978265	1.03845	1.08194	0.978265	0.997015	1.10115	1.05766	1.03143	1.02607	1.02961	1.01455	1.08247	1.00102	1.01315	1.06021	0.978265	1.01268	0.996872	1.07101	0.978265	0.978265	0.978265	0.978265	0.978265	1.0841	1.04138	1.0026	1.08296	0.978265	1.02304	1.0175	1.04423	1.00357	1.00283	1.02204	176
4933424B01Rik	1.0679	1.11206	1.07865	1.03073	1.0002	0.937628	0.892786	0.914136	1.00873	0.979118	1.03232	1.02195	0.983042	1.17076	1.0198	0.998047	0.999801	1.05773	1.05787	0.986523	0.980006	0.987238	0.908725	0.907363	1.16949	0.90473	1.03845	0.984829	1.08497	0.905564	1.0509	0.976545	0.985191	1.00839	1.16084	1.05042	1.17209	1.05624	1.09452	0.990666	1.13873	1.10853	1.15923	1.01904	0.877359	1.05006	1.07247	1.05435	0.941201	1.00685	1.10458	0.877359	0.986478	1.08274	0.947354	1.06362	1.18894	0.955601	0.980766	0.992606	0.949186	0.993432	0.996914	0.996222	0.978437	1.11185	0.892963	0.948788	1.0131	0.877359	0.954862	0.982684	1.03059	1.04835	1.15544	0.960267	0.92937	1.00983	1.09768	0.899183	1.16807	0.916439	0.917519	1.01214	0.953932	0.900056	0.979431	1.03611	882
4933426M11Rik	0.931308	0.987453	0.961119	1.27361	1.34195	1.03509	1.5082	1.33435	1.25468	1.2756	1.18238	1.56997	1.49752	1.62375	1.53524	1.44681	1.43111	0.918988	1.03485	0.883846	1.03518	0.914167	1.20511	1.24746	1.09954	1.21483	0.937168	0.86963	1.06585	0.994022	1.24766	1.37864	1.44323	2.25891	1.25232	1.62031	0.913295	1.15293	1.30979	0.992682	0.925471	0.969035	0.707581	1.08277	0.608497	1.41503	1.76845	1.17247	1.95045	0.900835	0.966443	2.09518	1.02414	0.825155	0.960585	0.981123	1.14669	0.918502	0.980164	1.01854	0.959516	1.03636	1.0588	1.01876	0.979414	0.919779	0.864954	1.04115	1.00598	1.01353	0.941438	0.898774	0.873484	0.973049	0.780284	0.878331	0.87783	0.910617	0.951523	0.86335	0.892294	0.663	0.721254	0.886891	0.885901	0.804121	0.720029	0.941342	4515
4933427D14Rik	0.993204	1.04367	1.03255	1.07276	1.05096	1.10445	1.05433	0.981612	0.988411	1.05139	1.01332	1.00135	1.03223	1.08837	1.01267	0.995512	1.0034	0.980858	1.06086	0.979246	1.03088	1.02809	1.07981	1.06098	1.02421	1.03151	1.00115	1.08796	1.13987	1.02082	1.04102	1.00268	1.11221	1.01574	0.98687	1.06236	0.995654	0.974487	0.998854	1.04667	0.94212	0.996172	0.979942	1.01765	0.94212	1.07445	1.21423	0.953888	0.964794	1.01486	1.01074	0.94212	0.94212	0.964457	0.94212	0.982364	1.04007	0.960178	0.977737	0.94212	0.96761	0.94212	1.01337	0.94212	1.02282	0.986067	0.958876	0.987615	0.94212	0.94212	0.978088	0.94212	0.94212	0.94212	1.05708	1.05374	1.06955	1.02021	0.990196	0.965555	0.94212	1.08329	0.94212	0.94212	1.07305	0.94212	0.94212	0.94212	394
4933430I17Rik	1	1.0078	1	1	1.01149	1.01317	1	1.02082	1	1	1	1	1	1	1	1	1.01837	1	1.01036	1	1	1.00796	1	1	1	1	1	1	1	1	1	1	1	1	1	1	1	1	1	1	1	1	1	1	1	1	1	1	1	1	1	1	1.01762	1	1	1	1	1	1	1.01599	1	1	1.0104	1	1	1	1	1	1	1	1	1	1	1.05357	1	1	1	1	1	1	1	1	1	1	1	1	1	1	14
4933431E20Rik	1	1.0078	1	1.02831	1.00724	1	1	1	1	1	1	1	1	1	1	1	1	1	1	1	1	1.00796	1	1	1	1	1	1	1	1.05105	1	1	1.07057	1	1	1.0209	1	1	1	1	1.027	1	1.04015	1	1	1	1	1	1	1	1	1	1.01762	1	1	1	1.02047	1	1	1	1	1	1	1	1.02035	1	1.04615	1.04034	1	1	1	1.12005	1.12543	1.13973	1	1	1	1.02477	1.03211	1	1.08349	1	1	1	1.11668	1.02587	1	1.07107	45
4933432B09Rik	1.01274	0.994849	1.00681	1.04845	1.02388	0.994849	1.12107	0.994849	1.01919	1.02291	0.994849	1.02643	1.01162	0.994849	1.00748	0.994849	0.994849	0.994849	1.00515	0.994849	1.00985	1.01872	1.03041	1.01177	0.994849	0.994849	1.01545	1.05346	0.994849	0.994849	0.994849	1.01252	0.994849	1.01676	0.994849	0.994849	0.994849	0.994849	0.994849	1.03712	1.02171	1.03278	0.994849	0.994849	0.994849	0.994849	1.10455	0.994849	1.04292	0.994849	1.03092	0.994849	0.994849	1.01844	1.02528	1.03559	0.994849	1.03314	1.01984	1.04292	0.994849	1.02716	1.01559	0.994849	0.994849	0.994849	0.994849	1.02152	1.01919	1.02985	0.994849	0.994849	0.994849	0.994849	1.03113	0.994849	0.994849	1.04429	0.994849	0.994849	1.01789	1.08396	1.04039	1.04526	0.994849	1.02059	1.03452	0.994849	89
4933433P14Rik	0.92042	0.995763	0.984136	1.04077	1.06862	1.0173	1.22035	1.15002	1.1696	0.9845	1.04198	1.06965	1.04666	0.910396	1.11118	0.987354	1.04936	1.04262	1.01835	0.931334	0.997984	0.935519	0.905425	1.11131	0.979196	1.08039	0.988234	1.04085	1.02569	0.866664	1.02242	0.944963	1.03124	1.09529	1.09417	1.0139	0.973998	1.09156	1.04101	0.947514	1.02531	0.98862	0.918605	0.917535	0.789971	0.882639	1.0634	0.993235	0.985016	0.850963	1.03806	0.789971	1.03332	1.01504	0.917865	1.12186	1.21324	0.995215	1.10511	1.00886	0.920997	1.01933	1.01011	1.13357	1.03402	1.04031	0.950812	0.965703	1.02543	0.960176	0.884414	0.982821	0.983497	0.943929	1.04317	0.875687	1.00174	0.989403	0.945737	0.998262	0.949667	1.13394	0.920949	1.03137	0.928966	0.863723	0.890315	1.13953	1464
4933434E20Rik	1.08428	1.09469	1.05643	0.930317	1.09288	1.11486	1.24558	1.25082	0.930487	1.06725	1.11373	1.07168	1.14959	1.10239	1.09996	0.951274	1.05959	1.12884	1.01665	1.00142	1.09618	1.14216	1.15084	1.16623	1.05229	1.04148	1.02761	0.985885	1.1992	0.999548	1.18064	1.17987	0.838778	1.12128	0.898978	1.15833	1.11052	1.11339	0.969242	1.05	0.934552	0.920472	1.00814	0.956534	1.69395	0.842373	1.19945	0.943867	0.859355	0.831684	0.889909	0.677226	0.782566	1.03415	0.983531	0.903465	0.89949	1.00045	0.927174	0.842679	1.1081	0.894284	0.949878	1.10542	1.094	0.942955	0.9305	0.836321	1.00397	0.954721	0.940925	1.07306	0.931531	1.02585	0.791731	0.918072	0.727977	0.991489	0.743068	0.877958	0.781774	1.02771	0.885971	0.952684	0.857396	0.959338	0.808698	0.880862	2620
4933436C20Rik	1	1	1	1	1	1	1	1	1	1	1	1	1	1	1	1	1	1	1	1	1	1.00796	1	1	1	1	1	1	1	1	1	1	1	1	1	1	1	1	1	1	1	1	1	1.08017	1	1	1	1	1	1	1.01809	1	1	1.03765	1	1.02636	1	1	1	1	1.02706	1	1	1	1	1.02326	1.03566	1.04471	1	1	1	1	1	1.08519	1	1.02341	1.07494	1	1.0909	1	1	1	1.07272	1.02527	1	1.05187	1	1	34
4933439C10Rik	1.02441	0.994589	1.01907	1.07017	0.997108	1.04933	1.0235	1.00391	0.971722	0.999131	1.00671	0.985105	1.0212	1.08814	1.00641	0.989943	0.989577	0.971722	1.03485	1.02135	1.00863	1.01213	1.00646	1.02184	0.971722	1.03277	1.04465	0.990676	1.0188	1.00296	1.03313	1.03418	1.06072	1.0203	1.04116	1.0452	1.00164	1.01493	1.00085	0.971722	0.997963	1.08427	0.971722	0.971722	0.971722	0.971722	0.971722	0.971722	0.971722	0.971722	0.989297	0.971722	0.988845	0.99476	0.971722	1.00148	1.02347	0.990347	0.996135	0.971722	0.971722	1.00328	0.991982	1.00776	0.9915	0.971722	0.999152	0.997775	0.995502	0.971722	1.0386	0.971722	1.04616	1.02377	0.971722	1.04039	1.00797	1.02001	0.971722	0.971722	0.971722	0.971722	1.06104	0.971722	0.971722	1.06244	1.0286	1.12907	189
4933439F18Rik	0.986739	1.02384	0.893409	1.00623	0.993756	0.986969	0.983638	1.09354	1.13568	0.931774	1.02809	1.08983	0.968823	1.04893	1.04	0.99931	1.00069	1.0155	1.02007	0.97962	1.05602	1.02404	0.931632	1.0209	1.00256	1.068	1.0953	1.03054	0.983446	0.972241	0.911458	1.01473	1.18342	1.16435	1.05832	1.14087	1.07185	1.12315	1.22814	0.946228	1.00754	0.984109	0.945194	1.01113	1.38077	0.940401	0.974561	0.967759	0.953026	1.30145	1.0145	0.812836	0.963491	1.01864	0.929158	0.916517	0.880181	0.911019	0.919427	0.963747	0.915233	0.856861	0.986304	0.842982	0.933616	0.919778	0.935287	0.867816	0.938593	1.0788	0.93291	0.8899	1.05971	1.10887	0.980763	0.951824	1.09242	0.989906	1.04495	1.05177	1.12912	0.99785	0.969964	1.03581	1.23887	1.15489	1.03864	1.39386	1318
5031425E22Rik	0.985032	0.985099	0.973717	1.0574	1.06201	1.01606	1.00141	0.990603	0.98771	1.06589	1.07242	1.01052	0.999165	1.12297	0.981097	0.986538	0.999932	1.02943	1.00656	0.966788	0.972306	1.02161	1.09578	1.06056	1.03896	0.997948	1.02211	0.95075	1.02029	0.95075	0.995659	1.0269	0.979403	1.03849	1.07817	0.990633	1.03487	1.03303	1.03702	1.06489	1.08589	1.09385	1.05014	1.15001	0.95075	1.17608	1.13991	0.97456	1.04335	0.996876	1.04779	0.95075	0.967503	0.986549	0.979833	1.00536	0.989832	0.998162	0.95075	0.981262	0.976473	1.06986	0.980552	0.986011	0.970101	0.95075	1.04624	0.976241	0.95075	1.01792	0.95075	1.00735	1.07001	1.00168	0.985426	0.973011	1.05809	0.988141	1.01209	1.02615	0.95075	0.95075	0.95075	0.95075	1.05006	1.00007	0.998642	1.03615	332
5031434O11Rik	1	1	1	1.01782	1.00724	1	1	1	1	1	1	1	1	1	1.01005	1	1	1	1	1	1	1	1	1	1	1.04964	1	1.03098	1	1	1	1.00887	1	1.01388	1	1	1.00612	1	1	1	1	1.03813	1	1	1	1	1.05491	1	1	1	1.01809	1	1	1	1	1	1	1	1.02512	1.01599	1	1	1.03751	1	1.03231	1	1	1	1.02447	1	1	1	1	1	1	1	1.05928	1	1	1.02487	1	1.07082	1	1	1.02894	1	1	1	32
5031439G07Rik	0.893589	1.0009	0.951166	0.940558	1.09408	0.999102	1.12049	1.0909	1.056	0.88121	0.992044	1.12768	1.04725	1.12083	1.00581	1.03909	1.17913	0.961131	1.01226	0.980929	1.00468	1.01038	1.11172	0.938344	1.06253	1.06784	1.01553	0.978647	1.01292	1.05038	1.07563	1.03408	1.0839	1.09756	0.900502	0.96541	0.970421	0.980786	1.04986	0.929373	0.931864	0.975201	0.968947	1.00486	0.777311	1.01684	1.03876	0.963712	0.981033	1.22569	0.920789	0.777311	1.03865	1.03882	1.12888	0.945473	1.11386	1.08814	0.931828	0.897133	0.941416	0.835642	0.973547	1.03589	0.986183	1.22307	0.956239	0.932448	1.10917	0.916304	0.942001	0.91845	1.08569	0.928802	1.0063	0.861654	0.972975	0.874806	0.996777	0.990728	1.00971	1.09355	0.884909	1.07785	0.921541	1.01113	0.943228	1.17409	1603
5033411D12Rik	1	1	1.01203	1	1.02183	1	1.01758	1	1	1	1	1.00687	1.01686	1.01544	1.00634	1.03764	1.01455	1	1.01036	1	1	1	1	1	1	1	1	1	1	1	1	1	1	1	1	1	1	1	1	1	1	1	1	1	1	1	1	1.01249	1	1	1	1	1.03537	1.07162	1.03059	1.02036	1	1	1.01252	1.01599	1	1	1	1.05903	1.02035	1	1.01779	1	1.07411	1.03518	1.01902	1	1	1	1	1	1	1	1	1	1	1	1.15347	1	1	1	1	1	41
5033414D02Rik	1.08586	1.00864	0.992109	1.06942	0.954778	1.02806	1.12605	1.16514	1.02041	0.958521	0.866356	1.04562	0.996675	1.00779	0.990847	0.962535	1.00169	0.888239	1.18379	0.994313	1.13205	1.09294	1.02131	0.988454	1.05615	1.10606	1.1351	1.08626	1.0087	1.23329	1.15779	0.979383	0.982386	1.15471	1.12227	1.09127	1.11756	1.10894	1.0655	1.01064	1.07151	0.983991	0.927115	1.03679	1.32661	0.997627	0.89253	0.952603	0.947177	0.999446	0.98093	0.780955	0.873446	0.975317	1.09528	0.894056	1.02681	0.939028	0.904296	0.89907	0.910486	0.953742	0.98422	0.899363	0.9979	1.13064	1.06179	1.01303	1.0981	0.982996	1.00695	1.00055	0.972272	1.08402	1.04881	0.895525	0.987436	0.971507	0.950418	0.986869	1.02886	0.907425	1.08152	0.912824	0.908717	1.04293	0.912197	0.979398	1588
5033417F24Rik	1	1	1	1	1.00724	1	1	1	1	1	1	1.00687	1	1	1.00634	1	1	1	1	1.02681	1.00752	1.00796	1	1	1	1	1.02071	1	1	1	1	1	1	1	1	1	1	1	1	1	1	1	1	1.08017	1	1.07794	1	1	1.04832	1	1.03625	1	1	1	1	1.01015	1	1	1	1.01599	1	1	1.0104	1	1	1	1	1	1.02447	1.03518	1	1	1	1	1	1	1	1.02477	1	1.05796	1	1	1	1	1	1.02587	1.02511	1	29
5033428I22Rik	1	1	1	1	1	1	1	1	1	1	1	1	1	1	1	1	1	1	1	1	1	1	1	1	1	1	1	1	1	1	1	1	1	1	1	1	1	1	1	1	1	1	1	1	1	1	1	1	1.03823	1.04852	1	1	1	1.02371	1	1.01015	1	1.01917	1.01252	1	1	1.01619	1	1	1	1.02326	1	1	1	1	1	1	1	1	1	1.02341	1	1	1	1	1	1	1	1	1	1	1.03987	1	12
5033430I15Rik	1.03871	1.02088	1.00909	1.03095	1.02131	0.998258	1.03778	1.0058	0.985285	1.05818	1.02076	1.04551	0.985285	1.04032	1.0104	0.985285	1.05095	1.00548	1.0265	1.07551	1.05015	1.01028	0.985285	1.00204	0.985285	1.0656	0.985285	0.985285	1.009	0.985285	0.985285	1.02042	1.01498	0.998965	0.985285	1.10217	0.997363	0.985285	1.01482	1.00615	0.985285	0.985285	1.02484	0.985285	0.985285	0.985285	0.985285	1.03487	1.009	0.985285	0.985285	0.985285	1.03775	1.00865	1.0459	1.01546	1.02579	0.985285	0.985285	1.00103	1.06595	0.985285	0.995533	0.985285	1.00534	0.985285	0.985285	1.0117	1.0094	1.0549	0.985285	0.985285	0.985285	0.985285	0.985285	0.985285	0.985285	0.985285	0.985285	0.985285	1.0081	0.985285	0.985285	0.985285	0.985285	1.03639	1.01003	1.02937	137
5133401N09Rik	1.02823	1.0597	1.13749	1.05587	1.15994	1.18184	1.06229	1.33914	1.05237	0.988111	1.20295	1.21469	1.13446	1.02667	1.13674	1.08765	1.0702	0.974775	1.08587	0.965737	0.989618	0.991799	1.09708	0.986582	1.04532	1.06935	1.14679	1.07696	1.09278	1.02809	0.977185	1.01408	0.948093	1.00129	0.983003	0.920742	0.983775	0.912968	0.989329	1.02055	1.08038	0.931587	0.932408	0.945286	1.38251	1.12128	1.05599	1.01006	0.940296	1.07295	1.00667	0.813863	0.955725	1.01955	0.889393	0.921343	1.00441	0.961787	0.920589	0.956728	0.92587	1.01658	0.94121	0.90574	0.96648	0.890215	0.925412	0.988154	0.96088	0.917602	1.08384	1.09497	0.892663	0.85746	0.999948	0.984596	1.00005	1.0428	0.935688	1.016	0.92019	0.961254	1.15032	0.896774	1.04482	0.941826	0.963037	0.94565	1398
5330416C01Rik	1	1	1	1	1	1.01317	1	1	1	1	1	1	1	1.03099	1.0127	1	1	1.02049	1.02078	1	1	1.00796	1	1.017	1	1	1.02071	1	1	1	1	1.00887	1	1	1	1	1	1	1	1	1.027	1.01901	1	1	1	1	1	1	1	1	1	1	1.02799	1.07162	1.04864	1.08285	1	1	1.03253	1.01599	1	1	1	1	1	1.02326	1.01779	1	1	1	1	1	1	1	1	1	1	1	1.03211	1.02487	1	1	1	1	1	1	1	1	38
5330426P16Rik	0.978109	0.989393	1.01126	1.0044	0.952125	0.955302	1.00367	0.969739	0.934327	1.04546	0.978092	0.953753	0.989942	0.977384	0.968298	0.946339	0.937202	0.949508	0.979413	0.942919	1.00524	0.94559	0.944613	0.961762	0.984249	0.969301	0.930894	0.994576	0.933964	0.988196	1.01646	1.02931	0.912009	0.950125	0.955328	0.942283	0.957139	0.943341	1.05119	1.09042	0.961477	1.11782	0.985575	1.28815	0.912009	0.94743	0.962086	0.953106	1.05369	0.912009	1.11068	1.92983	1.25995	1.13684	1.11911	1.00295	1.13741	1.04823	1.09851	1.14156	1.09369	1.04816	1.11094	1.21893	1.01708	1.06095	1.03005	1.12855	1.1106	0.944094	1.06817	1.38294	1.13543	1.01027	1.19514	0.983437	1.07046	0.970693	0.970848	0.957501	0.997047	1.04867	1.20057	1.02391	1.15676	1.00711	1.14707	1.05969	584
5330430P22Rik	1.03606	1	1	1	1.00724	1.01317	1.01758	1	1.02447	1	1.0285	1.01377	1.05645	1	1.00634	1	1.01837	1	1	1	1.01193	1	1	1	1	1	1	1	1.02407	1	1.03138	1.02299	1	1	1.02368	1.0209	1.01226	1	1	1	1	1.04937	1	1	1	1	1	1	1	1	1.01809	1	1	1	1.03059	1	1	1	1	1	1	1	1	1.05903	1	1.02326	1.01779	1.01337	1.04917	1	1.06076	1	1	1	1	1	1.03731	1.02477	1	1	1.02316	1	1	1.05067	1	1	1	1.04475	55
5330438D12Rik	1.01798	1	1.01203	1	1.00724	1	1	1.05439	1	1	1.01795	1.01377	1	1.08341	1.02283	1	1.01455	1	1.01036	1	1.00752	1	1	1	1	1	1.02071	1	1.0383	1	1.01564	1.00887	1	1.01388	1	1	1.00612	1	1.02997	1	1	1.03813	1.04015	1	1	1.03884	1	1	1	1	1	1	1	1	1	1.01015	1	1	1.01252	1.03209	1	1	1	1	1	1	1.01779	1.01337	1.02447	1.03518	1	1	1	1	1	1	1	1	1	1	1	1.12628	1	1	1	1.02587	1.05037	1	54
5430402O13Rik	1	1	1	1	1	1	1	1	1	1	1.0285	1	1	1	1	1	1	1	1	1	1	1.00796	1	1.0342	1	1	1.0329	1	1	1	1	1	1	1.01388	1	1.0332	1	1	1	1	1	1	1	1	1	1	1.05491	1.01249	1.02407	1	1	1	1	1.03765	1	1	1	1	1	1	1	1	1	1	1	1	1	1	1	1	1	1	1	1	1	1.02341	1	1	1	1	1	1	1	1	1	1	1	1	16
5430403G16Rik	0.997668	1.00765	1.03999	0.980043	1.00144	0.992947	0.980043	1.04567	1.01814	1.03584	0.997635	1.01399	1.0132	1.01938	1.00502	0.99842	0.998051	0.980043	0.990192	0.996575	1.03244	0.995679	1.01508	0.980043	0.992728	1.0287	1.0208	0.99916	1.02753	1.01155	1.07359	0.980043	0.980043	1.0073	0.980043	1.03329	1.00163	1.06778	1.00942	1.013	0.980043	1.01741	0.980043	0.980043	0.980043	1.01811	0.980043	0.992285	1.0274	0.980043	0.980043	0.980043	0.997312	1.04044	0.980043	1.01597	1.01192	0.998827	0.980043	1.01149	0.980043	0.99591	1.02716	0.980043	1.03185	1.00284	0.997473	1.00084	0.980043	0.980043	0.998684	0.980043	1.05512	1.11698	0.980043	1.07664	0.980043	1.00432	0.980043	1.00442	0.980043	1.06783	1.16949	0.980043	1.05366	1.02029	1.05431	0.980043	147
5430405G05Rik	1.01798	1	1	1	1	1	1	1	1.02447	1	1	1	1	1	1.02549	1	1	1	1	1.02681	1.00752	1	1	1.0342	1.02599	1	1	1	1.02407	1	1	1.02822	1	1	1	1	1	1	1	1	1	1	1	1	1	1	1	1	1	1.1268	1	1	1.04581	1	1	1	1	1	1	1	1	1	1.0104	1	1	1	1	1	1	1	1	1	1	1	1	1	1	1	1	1.03949	1	1	1	1	1.05803	1	1	1	31
5430405H02Rik	1.00011	1.00234	0.994262	1.08507	1.03424	0.982446	0.982446	1.01499	1.02064	1.01016	1.00008	0.982446	0.982446	0.982446	0.988671	0.982446	0.982446	0.982446	1.01317	0.982446	1.00472	0.982446	0.982446	1.03312	0.982446	0.982446	0.982446	0.982446	1.0061	1.01403	1.05376	1.00867	0.982446	1.02794	1.02911	1.02366	0.998027	0.99928	0.982446	1.02419	0.982446	1.00112	0.982446	0.982446	0.982446	1.0206	0.982446	0.982446	0.982446	0.982446	0.982446	0.982446	1.0172	0.982446	1.0125	1.00834	1.0144	0.982446	1.00713	0.982446	1.00903	0.982446	0.982446	1.04044	1.00244	0.982446	0.999919	1.02989	1.04506	1.01701	1.00113	0.982446	1.0577	1.03507	1.13333	0.982446	1.0191	1.0704	1.06459	1.06413	0.982446	1.15614	1.19161	0.982446	0.982446	1.04841	0.982446	1.02641	131
5430407P10Rik	1.02855	1.0078	1.03639	1.01782	1	1.01317	1.01758	1	1	1	1.09399	1	1	1.03099	1.00634	1	1.00917	1.04112	1	1.04392	1.0457	1.01595	1.07202	1	1	1.0312	1	1	1	1.05105	1.03647	1.09166	1.03014	1	1.02368	1	1.02459	1	1	1.02118	1.027	1	1	1	1	1	1	1	1	1	1.03625	1	1.06377	1	1	1.01015	1	1	1.01252	1	1	1	1	1	1	1	1	1	1	1	1	1	1	1	1	1	1	1	1	1	1.02316	1	1	1	1	1	1	1	74
5430411K18Rik	1.04128	0.982533	1.12315	1.00624	0.998018	1.04101	0.988555	1.05306	0.981994	1.04313	1.0589	1.01652	0.970556	1.05215	0.993796	0.973402	0.980143	0.945248	0.945248	0.977285	0.995781	1.02821	0.97904	1.0473	1.01699	1.0223	0.964822	0.982249	0.968003	1.0733	1.07551	1.0146	1.06142	1.07517	1.00338	1.00494	1.04648	0.961444	0.945248	0.965265	1.02249	0.963213	1.0215	0.945248	0.945248	0.945248	0.945248	0.980842	0.945248	1.01823	0.996768	1.44987	1.02976	0.990224	1.0034	1.03361	0.964601	1.00005	1.00726	0.999953	1.02263	1.04116	0.994855	0.980305	0.983838	0.967233	0.945248	0.945248	0.96838	0.978503	0.963227	1.00152	0.990826	0.995882	1.04931	1.00273	1.01608	1.07792	1.05537	1.02021	0.979987	1.07294	0.988515	1.08026	1.07186	0.984063	1.03877	1.07306	355
5430416N02Rik	1.12005	1.07179	1.09955	1.14971	1.00771	1.1345	1.13928	1.0721	0.978777	0.999517	1.30323	1.02175	1.04732	1.00333	1.15294	1.03453	1.08495	1.1177	1.14096	0.983156	1.0453	1.04142	0.953103	1.02493	0.987941	0.99522	1.21839	1.04671	1.07135	1.02717	1.13057	1.06227	0.992628	1.15914	1.08868	1.14288	1.31591	1.15821	1.10648	0.939693	0.984879	0.990817	0.994433	0.920205	0.920205	0.976964	1.00048	0.996931	0.942352	0.920205	0.997134	0.920205	0.995533	0.96399	0.920205	0.984351	0.977165	0.984107	0.970535	0.934915	0.99554	0.935104	0.964448	0.954334	0.957774	0.96313	0.953016	0.944877	0.965456	1.07653	1.01206	0.920205	1.21003	1.22454	1.13061	0.998043	0.954536	1.12066	0.949752	0.993183	0.954024	1.22415	1.00479	0.990329	0.946834	1.04046	1.09252	1.00286	801
5430416O09Rik	1	1	1	1	1	1	1	1	1	1	1	1	1	1	1	1	1	1	1	1	1	1	1	1	1	1	1	1	1	1	1	1	1	1	1	1	1	1	1	1	1.05424	1.03813	1.04015	1.16148	1	1	1	1	1	1	1.04692	1	1	1	1	1	1	1	1	1	1	1.01619	1	1	1	1	1	1.02681	1	1	1.05747	1	1	1	1	1	1	1.02477	1	1	1	1	1.09191	1	1.07512	1.30129	1.25713	1	51
5430417L22Rik	0.974385	0.975603	1.02778	0.990922	0.996817	1.01058	1.04448	0.982775	1.00618	0.976891	0.99124	1.03816	0.996592	1.02626	1.00318	1.04386	1.01593	1.03974	1.04076	0.990235	0.988133	1.12067	0.990835	0.965254	1.0174	0.924269	1.03326	1.04527	1.05221	0.953982	0.938722	0.97388	0.952124	1.04905	0.968171	1.01396	1.05481	1.03682	1.07022	1.25686	1.05123	1.02378	0.961374	1.11798	0.924269	1.31678	1.40572	1.15779	1.17284	1.17022	1.15058	1.41769	1.13816	1.01283	0.981133	1.04216	1.08323	0.97036	1.01392	0.97776	0.924269	0.939233	1.01823	0.978831	0.962003	0.945766	1.0171	0.974131	0.969719	1.05594	0.977388	0.924269	0.99507	1.1044	1.04608	0.98958	0.993533	0.94716	0.983899	0.970373	0.967171	1.04913	1.00922	0.924269	0.993699	0.924269	0.994307	0.924269	527
5430435G22Rik	1.02238	0.997115	0.993225	1.01475	0.988021	0.982568	0.969798	0.989989	1.03153	0.969798	0.969798	0.99662	0.986148	0.984776	0.982111	0.987983	0.978688	1.00967	0.979841	0.969798	0.991786	0.982047	0.969798	0.969798	0.969798	0.969798	0.98988	0.969798	0.969798	1.00098	0.984963	0.995688	0.999025	0.983264	0.969798	0.969798	0.969798	0.986415	0.969798	0.990336	0.995987	0.969798	0.969798	0.969798	0.969798	0.969798	0.969798	1.05584	1.01666	1.01685	1.09733	0.969798	1.06686	0.969798	1.0777	1.0935	1.30112	1.02602	1.01884	1.05791	1.21211	1.35297	1.12784	1.31991	1.50333	1.4942	1.29971	1.27883	1.60209	1.29334	1.5711	1.14589	1.80466	2.19996	2.0684	2.28973	1.95612	1.73502	1.96411	1.68019	1.3594	1.56495	1.91093	1.26173	1.75544	1.71306	1.52991	1.54751	845
5430437P03Rik	0.996989	1.22647	1.11671	0.986203	1.11004	1.10494	1.30192	1.07834	0.899138	0.967719	0.891169	1.14628	0.962408	0.9932	1.09472	1.0531	1.04059	1.19279	1.10332	1.13817	1.06127	1.14497	1.17959	1.06892	1.19733	1.16793	1.24627	1.29639	1.26071	0.992357	1.03172	0.891142	0.869095	0.923552	1.00301	1.05123	1.17647	1.0421	1.11558	1.10318	1.23369	1.16918	1.13693	1.06896	0.683375	1.05901	1.08886	0.961523	1.22339	0.939676	0.989197	1.69525	0.972092	1.17192	0.834733	0.96196	0.926067	1.04243	0.88813	0.940863	0.934982	0.877851	0.908524	1.05355	0.852111	0.873029	0.883816	0.932484	0.905705	0.948084	0.878951	1.00937	1.08782	0.816559	0.817798	0.885712	0.764958	0.992664	0.82205	0.751914	0.946406	1.00886	1.04156	0.85099	0.927733	0.921881	0.844499	0.939796	2715
5530401N12Rik	1	1	1	1	1	1	1	1	1.04913	1	1	1	1	1	1	1	1	1	1	1	1	1	1	1	1	1	1	1	1	1	1.01564	1	1	1.01388	1	1	1	1	1	1.04249	1	1	1.0638	1	1	1	1	1	1	1	1	1	1.01762	1	1	1	1.02047	1	1	1.01599	1	1	1	1	1.03231	1	1	1.04034	1	1	1.01902	1	1	1	1	1	1	1	1	1	1	1	1	1	1	1	1	1	19
5530601H04Rik	1.00061	0.963901	0.982378	0.97341	0.968343	0.999389	0.996719	0.992585	1.03614	0.983256	0.980694	0.972873	0.977665	0.967633	0.959986	1.00085	0.995948	1.0106	0.969202	1.0198	0.984264	1.02303	1.03152	0.98782	0.954468	1.00613	0.988577	0.966708	0.998334	0.960199	1.01283	0.993595	0.930292	1.0426	1.04557	1.02057	0.990895	0.946232	1.0147	0.949992	1.03208	1.00168	0.989646	1.18217	0.930292	0.966423	0.981373	0.987856	1.0209	0.930292	0.964019	0.930292	1.01892	0.952348	1.16423	1.04895	0.987876	0.984223	1.00838	1.03946	1.08459	1.00915	1.05108	1.05633	1.03747	1.1068	1.0922	1.0007	1.06021	0.930292	1.04917	1.04197	0.930292	1.14189	1.12248	1.06294	1.02063	1.13707	1.08244	1.03741	0.973473	1.13799	1.14664	0.930292	0.984277	1.27679	0.967384	1.01385	441
5730403B10Rik	1.05987	0.964908	0.954682	1.00064	1.00472	0.984754	0.95762	1.00387	0.921965	1.01195	1.19388	1.1365	0.993716	1.15835	1.09024	0.938429	1.10433	0.99175	0.999361	1.06189	0.989422	0.98686	0.974413	0.980281	0.924825	1.0076	1.02073	0.930562	0.95588	1.28891	0.928489	0.983652	1.08842	1.44539	1.10903	1.01337	0.983385	1.05795	1.04045	0.965112	0.954715	1.07836	0.949673	1.16667	0.878786	1.03718	1.1326	0.963391	1.00819	0.990217	1.04381	0.878786	1.03196	1.04417	1.01625	0.985311	0.943935	0.97464	1.01066	0.964698	0.964974	0.965454	0.93037	0.944444	0.980028	0.940446	0.973699	0.981961	1.01475	0.909703	0.980891	0.931098	1.17846	1.12803	1.2141	0.940883	0.997648	1.0414	1.11714	1.01895	1.05644	1.06179	1.19205	1.17094	1.20633	1.07781	1.12647	0.981021	882
5730409E04Rik	0.930611	0.948055	0.954852	0.969171	1.01123	1.01945	1.01792	0.873904	1.05149	0.964398	1.00058	0.976259	0.933442	1.00117	0.999637	1.03606	0.919111	0.938639	0.953524	0.973498	0.965501	1.0336	1.00722	0.952525	1.01542	1.03102	0.947218	0.89095	1.04421	1.00425	0.985571	1.00527	0.873904	0.979403	0.915413	1.06576	0.939167	0.952136	0.942102	0.929786	0.935323	1.00808	1.05261	0.943964	0.873904	0.99665	0.970272	0.946769	0.873904	1.02866	0.921536	0.873904	1.03588	0.991464	0.943623	1.00047	1.01312	0.979463	0.976903	1.00354	1.03339	1.04804	1.00262	0.972559	1.08147	1.07708	1.00036	1.05143	1.11476	0.966897	1.1638	1.03258	0.958517	1.12927	1.29548	0.968727	1.23981	1.11406	1.10302	1.06432	0.988075	1.01543	1.12587	1.05775	0.965189	1.19118	1.10308	1.09597	774
5730419I09Rik	0.966703	1.01139	0.987941	1.0283	0.984348	1.0074	1.01743	0.981084	1.01989	1.03147	1.01122	1.00767	0.981754	1.0177	1.02809	1.01408	1.02719	0.969086	1.00537	1.01459	1.03909	0.995552	1.13054	1.06648	0.99414	1.07058	0.989122	1.00558	1.01908	0.949625	1.08049	1.02797	1.05395	1.0294	0.972113	1.04178	1.0301	0.998686	1.03579	0.969735	0.990372	0.967674	0.949625	0.949625	0.949625	1.02364	1.00177	0.985384	0.995513	0.995697	0.966801	0.949625	0.949625	0.985382	0.949625	0.959265	1.04835	0.949625	0.973483	0.949625	0.975318	0.996029	0.999463	1.06304	0.968953	0.971712	1.00054	0.975086	0.996323	0.983034	1.0042	0.949625	1.13499	1.03052	1.13642	0.97186	0.985053	0.986972	0.949625	1.04487	1.02891	1.04855	1.01868	0.973621	1.07683	1.0237	1.08459	1.03492	309
5730422E09Rik	1	1	1	1.03578	1	1	1	1	1	1.02821	1	1	1	1	1.00634	1	1	1	1	1	1	1	1	1.017	1	1	1	1	1.02407	1	1	1	1	1	1	1	1.01842	1	1	1	1	1	1	1	1	1	1	1	1	1	1	1	1	1	1.03059	1	1	1	1	1.01599	1	1	1	1	1	1	1	1.01337	1	1	1	1	1	1	1	1	1	1	1	1	1	1	1	1	1	1	1	1	12
5730437N04Rik	1.17154	1.02369	1.06048	0.953418	0.981437	1.03563	1.10968	0.988835	0.998738	0.968766	0.963351	0.953489	1.06861	0.872896	0.967272	1.07228	1.01258	1.02393	1.02533	1.13381	0.926628	1.08255	1.1287	1.04896	0.985529	0.845092	1.01987	0.985022	0.966076	0.903996	0.95165	0.984658	1.04494	1.11513	1.03414	0.972323	0.966878	1.05516	0.998553	1.00117	0.977515	0.998828	0.848665	0.995175	1.51812	0.986705	1.28373	0.915801	0.926189	0.808571	0.945321	0.704583	0.916888	1.01113	1.08882	1.01599	0.975197	1.07352	1.00859	1.04878	1.10381	0.968961	0.983227	1.01905	1.03623	1.18203	1.18115	1.08206	0.895554	1.00453	1.05689	1.0407	1.08456	1.14035	1.12145	0.974208	1.0747	0.951403	0.979942	1.01408	0.880978	0.971223	0.95575	0.91989	1.06086	0.944236	1.08859	0.818675	2225
5730446D14Rik	1.01798	1.06028	1	1.03578	1.01452	1	1.01758	1.02082	1.02447	1.08619	1.01795	1	1.01686	1	1	1.03764	1	1	1.03744	1.03389	1.00752	1.02399	1	1.017	1	1	1.02071	1.03914	1.02407	1	1	1.03566	1	1.02203	1	1	1	1.05166	1.06022	1	1	1	1	1	1	1	1	1.01249	1	1	1	1	1	1	1	1	1	1	1	1	1.02706	1	1	1	1	1	1	1	1	1	1	1	1	1	1	1	1	1	1	1	1.04642	1	1	1	1	1	1	1	56
5730455O13Rik	1.01177	1.03	1.01199	0.987869	1.00727	0.970386	1.07251	1.06454	1.04247	0.989758	1.13356	1.00836	1.02415	1.04716	1.01892	0.954485	1.03801	0.959183	1.00712	0.980891	1.01757	1.06503	0.968349	1.12279	1.0266	0.931473	1.06915	1.08819	0.982538	1.02061	1.01541	0.98953	1.00253	1.007	1.05943	1.04163	1.04272	0.997337	1.1318	0.952997	0.977103	0.972608	1.0131	1.04916	0.903294	1.06611	0.903294	0.973791	0.969023	0.903294	0.978809	0.903294	1.06074	1.03402	1.0157	0.970209	0.997206	1.00932	0.960574	0.979143	0.952382	0.947434	0.941132	0.936795	1.04042	1.00059	0.968021	0.939731	0.970236	0.999414	1.00387	0.957065	1.07545	0.903294	1.13821	0.94572	0.970986	1.00705	0.949388	0.948351	0.903294	0.943528	0.903294	1.07945	1.08258	1.03535	0.925979	0.943714	618
5730455P16Rik	0.962412	0.956748	0.966964	1.04498	1.03281	0.99994	1.0892	0.999766	1.12388	0.99735	1.16306	1.00006	1.05792	0.956839	1.05595	0.99066	0.97546	1.04156	0.931398	1.00506	0.945776	0.989234	0.929819	1.02051	0.987611	0.991814	1.03321	0.949105	1.00153	1.06948	1.00951	1.05237	1.10667	1.10501	1.04984	1.09265	0.965554	0.925209	1.05785	1.02413	0.951644	0.906307	0.986701	0.950287	0.879758	0.982959	0.976771	0.93715	0.956432	1.0096	0.976312	0.879758	1.05951	0.964057	0.989232	0.986401	1.03106	0.93076	0.948857	0.959689	1.01534	0.960419	0.963626	0.945489	1.09989	0.932885	0.926924	0.990282	1.14968	1.03707	1.02004	0.879758	1.03341	1.12084	1.24059	1.14761	1.1215	1.15458	1.04092	1.11738	0.982523	1.17034	1.09781	1.15839	1.03901	1.05079	1.08108	0.958778	823
5730469M10Rik	1.50457	1.19696	1.45457	1.41288	1.56613	1.33065	1.78272	1.3083	1.22619	1.3237	1.35031	1.28732	1.22059	1.43043	1.28391	1.64417	1.49043	1.17578	1.31245	1.1886	1.30632	1.08834	1.19018	1.41475	1.33711	1.23362	1.04623	1.50952	1.34881	1.18708	1.48925	1.31231	1.30808	1.27828	1.20933	1.38498	1.32054	1.86764	1.96297	0.904476	0.938504	0.927201	0.86761	0.86761	2.62455	0.935232	0.915249	0.93995	0.930742	0.909702	1.03054	0.86761	0.995843	0.950745	0.86761	0.917448	0.921314	0.884239	0.90041	0.960908	0.938638	0.910006	0.909324	0.985151	1.00416	0.908081	0.961317	0.957335	0.888842	0.898134	0.927321	1.11158	0.86761	0.914085	0.995359	0.86761	0.899978	0.889098	0.911883	0.86761	1.0793	0.86761	0.947355	0.933726	0.86761	0.925866	0.86761	0.906433	1998
5730494M16Rik	0.979451	1.00629	1.01427	0.912702	0.914391	0.974286	0.921349	0.884073	0.951816	0.890471	0.941647	0.902118	0.880643	0.969802	0.930359	0.92482	0.953337	0.99096	1.00273	0.919039	0.998188	1.03464	0.928415	1.00065	0.888549	0.866042	1.00593	1.04025	0.963831	0.910255	0.920774	0.881428	0.918579	0.92657	0.99089	0.902372	0.969124	1.04913	0.918194	1.38008	0.974935	1.0163	1.1345	1.04755	2.80214	1.04241	1.00989	0.887731	0.984554	0.866042	0.970496	1.83256	0.943471	1.1574	1.29393	0.999354	1.04498	1.06999	0.997981	1.00317	1.02409	1.03011	1.01096	1.07182	1.0562	1.22959	1.15781	0.98407	1.01865	1.05806	1.00118	0.866042	1.20549	1.18145	1.16308	1.00649	1.03614	1.0547	1.07122	1.02305	0.979186	0.943613	0.969166	1.09404	1.16467	1.03672	1.00225	1.04605	792
5730494N06Rik	1.11347	0.996292	0.980328	0.948894	1.06591	1.06186	1.04298	1.10744	1.06111	0.914273	1.09594	1.04469	1.10469	1.03254	1.00648	1.09069	1.14688	1.00756	1.0315	0.974515	0.964945	0.953848	0.894235	1.0411	1.0205	0.994665	0.983084	0.964593	1.14271	1.25722	0.977366	1.04442	1.05743	0.997103	1.14468	1.09692	1.06207	1.05621	1.04738	0.931413	0.986036	0.950649	0.977134	0.871131	0.806476	0.901081	1.11527	0.939263	0.868525	0.990413	0.970595	1.70652	0.999559	0.954838	1.06604	0.955775	1.08516	0.933741	0.96679	0.906755	0.967133	1.06744	0.92526	0.897519	0.899388	0.970948	0.970678	0.923933	0.866244	1.05776	1.00619	0.952911	0.845363	1.16185	1.06497	1.00044	1.04134	1.01008	0.997545	0.972675	0.873811	1.08892	1.11687	0.84734	1.07431	1.07495	1.03417	1.04898	1336
5730507C01Rik	1	1	1	1	1	1	1	1	1	1	1	1	1	1	1	1	1	1	1	1	1	1	1	1	1	1	1	1	1	1	1	1	1	1	1	1	1	1	1	1	1	1	1	1	1	1	1	1	1	1	1	1	1	1	1	1.01015	1	1	1	1	1	1.04887	1	1	1.02035	1	1	1	1	1	1	1	1	1	1	1	1	1.04969	1	1.02487	1	1	1	1	1	1	1.02511	1	11
5730508B09Rik	0.997391	1.05484	1.07382	1.01483	0.993995	0.992672	0.996998	1.00017	0.979771	1.06422	1.04332	1.02866	0.996289	0.994903	1.0248	0.998143	1.06367	1.07289	1.03116	1.14762	1.12728	1.07885	1.14461	0.996432	1.175	1.0913	1.07422	1.09457	1.05143	0.979771	1.04436	1.00593	1.0695	1.15433	1.00297	1.01229	1.14811	1.12668	1.13915	1.12586	1.05983	1.03598	1.0588	1.05832	0.979771	1.25836	1.20707	1.03638	1.08941	0.979771	1.22746	0.979771	0.979771	0.979771	0.979771	0.989717	0.999831	0.979771	0.992039	0.995433	0.979771	0.995634	0.989962	0.979771	0.999713	1.02547	0.997196	0.979771	1.00375	0.979771	0.998407	0.979771	0.979771	0.979771	0.979771	0.979771	1.03785	0.979771	0.979771	0.979771	1.03863	0.979771	0.979771	0.979771	0.979771	1.00512	0.979771	0.979771	320
5730528L13Rik	0.997297	1.09049	1.08804	1.03375	1.02897	1.03416	0.905318	1.03418	1.11912	1.05409	0.947527	0.977719	1.03979	0.961821	0.937631	0.939396	0.972771	1.09778	1.02953	1.02471	1.02111	1.03685	1.00383	1.00306	1.03631	1.00837	0.942971	1.05317	1.00754	1.04035	1.06279	0.991747	0.976569	1.05354	1.07107	0.943295	1.05001	1.02495	1.01534	0.963208	0.929765	0.974787	0.905318	0.905318	0.905318	0.905318	1.00515	0.992477	1.08839	1.06564	1.03425	0.905318	1.01254	1.19045	0.933011	1.04637	1.0027	0.968186	1.02905	1.0734	0.979433	1.02509	1.02026	0.905318	0.990692	1.06223	1.03223	1.00419	0.949836	1.05351	0.977943	0.905318	0.905318	0.905318	0.938337	1.03237	0.905318	0.995868	0.963725	0.905318	0.96849	0.945643	0.905318	0.987886	0.973325	0.928738	0.99705	0.945829	600
5730559C18Rik	1.43515	1.09626	1.52707	1.19698	1.47222	1.50144	1.12198	1.50752	1.15209	1.3478	1.09563	1.1502	1.47182	1.29824	1.30952	1.17781	1.2302	1.09053	1.12072	1.11351	1.11123	1.08513	1.29342	1.27793	1.15722	1.35376	1.28946	1.02288	1.2904	1.409	1.49108	1.23177	1.28955	1.16223	1.21905	1.10405	1.00152	0.998479	1.15027	0.863967	0.887298	0.89691	0.863967	0.863967	0.863967	0.863967	0.863967	1.02667	1.07728	0.948384	0.904505	0.863967	0.982264	1.04448	1.05532	1.12863	0.964528	0.890276	0.985762	0.977454	0.887343	0.934758	0.95569	1.00584	0.881552	0.863967	0.894773	0.863967	0.927996	0.894363	0.913621	0.863967	0.905626	0.863967	0.863967	0.863967	0.863967	0.885365	0.863967	0.863967	0.863967	0.90245	0.863967	0.863967	0.863967	0.886318	0.863967	0.863967	1489
5730577I03Rik	1	1.02488	1.01203	1	1.01452	1.02639	1	1.02082	1	1	1	1	1	1.01544	1.02017	1	1	1	1.02691	1	1.01508	1	1	1	1	1	1	1.01951	1	1.11624	1.03138	1	1.06066	1.01388	1	1	1	1.01713	1	1	1	1	1	1	1	1	1	1.01249	1	1	1	1	1	1	1	1.02036	1	1	1.03253	1.02539	1.02706	1	1.02085	1	1	1	1	1	1.02447	1	1	1	1	1	1	1	1	1	1	1	1	1	1	1.02527	1	1	1	1.04475	46
5730590G19Rik	1.1016	1.08143	1.08637	1	1	1	1	1	1	1.02821	1	1	1	1	1	1	1.00917	1.05324	1.07574	1.07862	1.1609	1.05797	1	1.06916	1.02056	1	1.02071	1.01951	1.04845	1	1.07927	1.00887	1	1.02782	1.02368	1	1.06943	1.01713	1.02997	1	1	1.03813	1	1	1	1	1	1.01249	1	1	1.03625	1	1.03537	1.02371	1	1.01015	1	1.04987	1.01252	1.01599	1.08187	1	1	1	1	1.04665	1	1	1	1	1	1	1	1	1	1.02341	1.03731	1	1	1	1	1	1	1	1.02894	1	1	1	134
5730596B20Rik	1.01798	1	1.01203	1.05388	1.02918	1.03415	1	1	1	1	1	1.00687	1	1.01544	1	1.01875	1	1	1	1.01687	1.00752	1	1	1.0342	1.01294	1	1	1	1	1.06451	1.02483	1	1	1	1	1	1.00971	1	1	1	1	1	1	1	1	1	1	1	1	1	1.01809	1	1	1	1	1.02036	1	1	1.04526	1	1	1	1	1	1	1	1	1	1	1	1	1	1	1	1	1	1	1	1	1	1.03675	1	1	1	1	1	1	1	38
5830415F09Rik	1	1.0078	1.02416	1.02831	1.01452	1	1	1	1.03888	1	1.04662	1.00687	1.01686	1	1.00634	1	1	1	1	1	1	1.00796	1	1	1	1.0312	1	1	1	1	1	1.04465	1	1.01388	1	1	1.01226	1	1	1	1	1	1.04015	1.16148	1	1	1	1.02504	1.02407	1	1.03625	1	1	1	1.06152	1	1	1	1	1	1	1	1	1	1	1.02326	1	1	1.02447	1.03518	1	1	1.04822	1	1.03647	1	1	1	1	1	1.02316	1	1	1.05067	1	1.02587	1	1	45
5830416P10Rik	1.03606	1.04747	1.12719	1	1.01452	1.04747	1	1	1.04913	1.02821	1	1.02884	1.04382	1.05586	1.0127	1	1.01837	1.02049	1.07126	1.05107	1.04047	1.05797	1.03575	1.017	1.07007	1	1.02071	1	1.02407	1.03215	1.0632	1.05146	1	1	1	1	1.10372	1	1	1	1	1	1	1	1	1	1	1	1	1	1.01809	1	1.03537	1.02371	1	1	1	1	1	1	1.02706	1	1	1	1	1	1	1	1	1	1	1	1	1	1	1	1	1	1	1	1	1	1	1	1	1	1	1	128
5830417I10Rik	0.974505	1.01751	1.00997	1.00937	0.988652	0.974505	0.974505	0.994794	1.02239	1.01831	1.0273	1.02599	1.00748	1.01997	1.00561	0.992779	0.983438	0.994476	0.994754	0.990944	1.00841	1.02299	0.974505	1.00783	0.987118	0.974505	0.994685	0.974505	1.07015	0.974505	1.05175	1.00925	0.974505	1.00161	0.974505	1.01538	0.986452	1.00798	1.00371	1.03682	1.08113	1.03041	1.05311	1.05263	1.6554	0.974505	0.974505	0.99891	0.997958	0.974505	1.00248	0.974505	1.04395	0.974505	0.974505	1.02033	1.01456	0.993183	0.986707	0.974505	1.00087	0.974505	1.00505	1.01065	0.974505	0.997171	0.974505	0.974505	0.998353	1.04335	0.974505	0.974505	1.14471	1.07951	1.01005	1.02028	0.974505	1.09673	0.974505	0.974505	1.01974	1.01791	1.01911	0.999129	1.05956	1.02506	0.974505	0.974505	150
5830418K08Rik	1.04975	1.10325	1.1369	1.18323	1.05757	0.980063	1.03342	0.947446	1.06811	1.10574	1.00583	1.02219	0.988826	1.07456	0.999294	0.979307	0.964507	0.992964	1.30725	0.98917	1.17351	1.12654	1.10638	1.0622	1.06686	0.917066	1.12454	0.952965	1.00707	0.976225	1.17599	1.07087	0.944704	0.98116	1.09822	1.08111	1.15287	1.07378	1.13188	1.07601	0.966809	1.09459	1.02854	0.990587	0.917066	0.988543	0.967422	0.928522	0.991052	0.917066	1.10665	1.40664	0.949504	0.973578	1.0483	0.993047	1.06316	0.917066	1.07855	0.961382	0.966904	0.970712	0.936187	0.951078	0.954507	1.01584	0.98278	0.991728	0.98503	0.94933	0.934509	1.00401	1.00586	0.917066	0.984168	0.972835	0.917066	1.05954	1.06706	1.03017	0.993634	1.13964	0.917066	1.00071	0.959194	1.0127	1.00999	0.958103	736
5830428H23Rik	0.980635	1.00371	1.00432	1.06769	0.987736	0.993547	0.980635	1.08549	1.02882	1.05318	1.01595	1.00776	0.980635	1.02	1.01564	0.980635	0.980635	1.00073	1.0113	1.03072	1.00725	1.00879	0.980635	0.997311	0.980635	0.980635	0.980635	0.980635	1.00424	1.01216	0.980635	1.02442	1.01019	1.00224	1.02721	1.06153	0.998695	0.997438	0.980635	1.06452	0.980635	1.04799	0.980635	0.980635	0.980635	0.980635	1.03448	1.07171	0.980635	1.02821	1.03408	0.980635	1.02556	1.06473	0.980635	1.0208	1.00071	1.01838	1.04282	0.996311	1.00717	0.980635	0.990835	1.09134	0.980635	1.00344	1.00832	1.02019	0.980635	0.980635	0.999287	0.980635	0.980635	0.980635	0.980635	0.980635	1.01722	0.980635	0.980635	1.00503	0.980635	1.02431	0.980635	0.980635	0.980635	1.006	1.00526	0.980635	147
5830432E09Rik	1	1.02025	1	1	1	1.01317	1	1	1	1	1	1	1	1	1	1	1.01455	1	1	1.01687	1.00752	1.01263	1	1	1	1	1.0329	1.03914	1.02407	1	1	1	1	1.02203	1	1.0209	1.00971	1.0272	1	1.03363	1	1	1	1	1	1	1	1	1	1	1.01809	1	1	1	1	1	1	1	1	1	1	1	1	1	1	1	1	1	1	1	1	1	1	1	1	1	1	1	1	1	1	1	1	1	1	1	1	1	26
5830433M19Rik	0.981136	0.978881	0.963803	1.01573	0.991926	1.08774	0.997867	1.12665	0.987389	1.06361	0.998509	1.04627	1.01288	0.978688	1.0081	0.981876	0.972638	1.09081	0.99394	1.01303	1.05912	0.991479	0.998259	1.00654	1.00152	1.01165	0.963803	0.963803	0.987005	1.07583	0.994049	1.04332	1.06968	0.990612	0.963803	1.00423	1.00298	1.0136	0.992692	1.03759	1.04256	1.03	1.14418	1.11944	0.963803	1.00124	1.04788	1.01231	0.963803	1.03822	1.00903	0.963803	1.03545	1.02319	1.0231	0.983427	0.983536	0.982276	1.00024	0.963803	1.01618	0.963803	0.963803	1.03581	0.994948	1.00876	0.998168	0.976685	0.963803	0.963803	0.982135	0.963803	1.21544	1.09847	1.05511	0.98637	0.99976	1.02582	0.99475	0.963803	0.963803	0.963803	1.00792	1.02702	0.963803	0.963803	1.01235	1.05037	233
5830444B04Rik	1.08454	1.09504	1.12955	1.14724	1.1241	1.21538	1.14698	1.07498	1.07621	1.14015	1.12914	1.14926	1.29742	1.13793	1.149	1.09471	1.05921	1.13591	1.09813	1.05622	1.11979	1.05221	0.979228	1.17605	1.08576	1.17451	1.24735	1.0958	1.10012	1.06103	1.0727	1.06001	1.0868	1.1337	1.14216	1.10421	1.04978	1.01287	1.19564	0.979228	1.00567	0.979228	1.1051	0.979228	0.979228	0.979228	0.979228	0.979228	0.979228	0.979228	0.979228	0.979228	0.979228	1.00244	1.00918	0.989169	0.979228	0.997997	0.991489	0.994881	1.03244	0.995082	0.989413	0.979228	0.979228	1.002	0.979228	0.992315	0.979228	0.979228	0.979228	0.979228	0.979228	0.979228	0.979228	0.979228	0.979228	0.979228	0.979228	0.979228	0.979228	0.979228	0.979228	0.979228	0.979228	0.979228	0.979228	0.979228	468
5930412G12Rik	1	1	1	1	1	1	1	1	1	1	1	1.00687	1	1	1	1	1	1	1	1	1	1	1	1	1	1	1	1	1	1	1	1	1	1	1	1	1	1	1	1	1	1	1	1	1	1	1	1.01249	1	1	1	1	1.08186	1.03765	1.03059	1	1.02047	1.03849	1.06026	1.01599	1.12597	1.01619	1.0104	1.05903	1.07352	1.09381	1.08225	1	1.07837	1.10641	1.01902	1.09481	1	1.22745	1.19935	1.26479	1.56718	1.12976	1.217	1.1556	1.09724	1.04454	1	1.02527	1.17318	1.11462	1.02511	1.16193	150
5930416I19Rik	1.07396	1.10162	1.01741	0.995454	1.0014	0.963693	0.997798	1.02966	1.07018	1.05867	1.18305	1.04285	0.965198	1.00079	1.08271	0.92034	0.999208	1.0854	1.12203	1.01281	1.19419	1.01151	0.931821	0.984037	0.995719	1.04842	1.03226	0.940419	1.05638	1.04981	1.02928	0.96416	1.01328	1.00226	0.994231	1.0516	1.06926	1.02697	1.12355	1.00477	1.01745	0.872417	0.997654	1.0165	0.840373	0.840373	1.00758	1.02017	0.955373	1.064	0.988914	0.840373	0.924478	0.986302	1.07978	0.9938	1.01087	1.10251	0.986203	0.979426	1.15599	0.968266	0.936492	0.935243	1.01906	0.962718	1.00229	0.897216	0.97039	0.977934	0.914609	1.02361	0.987149	1.05104	1.06435	0.972116	1.05191	0.970929	0.867357	0.946009	0.910538	0.899891	0.840373	0.945647	0.913718	0.963233	0.861479	1.05391	1094
5930434B04Rik	0.946233	0.956442	0.947607	0.977651	1.02904	1.01476	1.05197	0.952541	0.964545	0.888051	0.977545	1.03134	1.19345	0.957995	1.01296	1.02472	1.01743	0.91254	0.90102	0.931524	0.881617	0.924088	0.906552	1.03909	0.89997	1.01999	0.985904	0.914917	0.897824	0.950755	1.01542	1.00407	0.97028	0.986962	0.995928	0.957701	0.894256	0.975624	0.90647	0.915735	0.897618	0.889627	0.883534	0.883129	0.817584	1.05006	0.817584	1.03345	0.962113	0.85725	0.993045	0.817584	1.17578	1.19141	1.01906	1.16168	1.15404	1.18279	1.0831	1.08491	0.966788	0.947805	1.08457	1.01185	1.19001	1.13839	0.923405	1.01354	1.04833	1.34808	1.04706	1.15335	1.23354	1.18229	1.08497	1.02609	1.03675	1.06395	0.951303	1.21752	1.03386	1.3509	0.855008	0.968135	1.08911	1.16377	1.05747	1.10179	1223
5S_rRNA	1	1.03147	1.01203	1.01782	1.01452	1.02639	1.01758	1	1	1.02821	1	1.00687	1	1	1.02549	1	1.01837	1.02049	1	1	1	1.00796	1.03575	1	1	1.0312	1	1.01951	1	1	1	1.0267	1	1	1	1.0209	1.00612	1	1	1	1	1	1	1	1	1	1	1	1	1	1	1	1	1	1	1.02636	1.02047	1	1	1	1	1.01619	1.02085	1	1	1	1	1.01337	1	1	1	1	1.04822	1	1.03647	1	1	1	1.03211	1	1	1	1	1	1	1.02587	1.02511	1	42
6030408B16Rik	1.01798	1	1	1	1	1	1	1	1	1	1	1	1	1	1	1	1	1	1.01036	1	1	1	1	1	1	1	1	1	1	1	1	1	1	1	1	1	1.01842	1.01713	1	1	1	1	1	1	1	1.03884	1	1.01249	1.37234	1	1.01809	1	1.03537	1.03765	1.06152	1	1.04111	1	1.01988	1	1	1.10843	1	1.03709	1.03231	1	1.05361	1.04829	1	1	1.04945	1.05953	1	1	1	1	1	1	1	1	1.38534	1	1	1	1	1	1	1	85
6030419C18Rik	1	1.0078	1	1	1	1.01317	1	1	1	1	1	1	1	1	1	1.01875	1.01455	1.02049	1	1	1.00752	1.00796	1	1	1	1	1	1	1	1	1	1.00887	1	1	1	1.0209	1.00612	1	1.02997	1	1	1	1	1	1	1	1	1.09628	1	1.20683	1	1	1.0563	1.03765	1.03059	1	1.05325	1.04987	1.03781	1.01599	1.15411	1.06535	1.02698	1.03709	1.1662	1.06039	1.10353	1.02681	1.02447	1	1.06076	1.12005	1	1	1.03647	1.06081	1.03731	1.07478	1	1.03949	1	1.04454	1.07272	1	1	1.02587	1.03987	1	102
6030422M02Rik	1.02855	1	1	1	1	1	1	1	1	1	1	1	1	1.01544	1	1	1	1.02049	1	1	1.00752	1.00796	1	1	1	1	1	1	1	1	1	1	1.03014	1	1	1	1.00612	1	1	1	1.027	1.01901	1	1.08017	1	1	1	1	1	1.04852	1	1	1	1.02371	1	1	1	1	1	1.01599	1	1	1.0104	1	1	1	1	1	1	1	1	1	1	1	1	1	1	1.02477	1	1	1	1	1	1	1	1	1	1	16
6030442K20Rik	1	1	1	1	1	1	1	1	1	1	1	1	1	1	1	1	1	1	1	1	1.00752	1.00796	1	1	1	1	1	1	1	1	1	1.00887	1	1.01388	1	1	1.01586	1	1	1.07088	1	1	1	1	1	1.03884	1	1	1	1	1.01809	1	1	1	1	1	1	1	1.01252	1	1	1	1	1	1	1	1	1	1	1	1	1	1	1	1	1	1	1	1	1	1	1	1	1	1	1	1	1	15
6030445D17Rik	1	1	1	1	1	1.01317	1	1	1	1.02821	1	1.00687	1	1	1	1	1.00917	1	1	1	1.01508	1.02065	1	1	1	1	1	1	1	1	1.01564	1	1	1	1	1	1	1	1	1	1.04291	1	1	1	1	1	1	1	1	1	1	1	1	1	1.03059	1	1	1	1.01988	1.01599	1	1	1	1	1	1	1	1	1	1	1	1	1	1	1	1	1	1	1.06452	1	1	1	1	1	1	1	1	1	20
6030446N20Rik	1.00894	0.985886	1.01628	1.00867	1.02214	0.973828	0.99095	0.994102	0.997659	0.973828	1.01923	0.973828	1.03321	1.00401	1.00491	0.992088	0.973828	0.973828	1.00428	0.990255	0.988509	0.981576	1.02924	0.973828	1.01194	1.00421	1.03484	1.01195	1.02101	0.973828	1.00439	0.999825	0.973828	1.00887	0.996889	1.02674	1.05017	1.00728	1.04982	1.01521	1.08038	1.06753	0.973828	0.973828	0.973828	1.03389	1.08121	1.02284	0.973828	1.04902	0.991441	0.973828	0.990988	0.973828	0.973828	1.01962	0.993766	1.04941	0.986022	1.01431	1.00018	1.03747	0.983957	1.00994	1.05381	0.973828	1.00855	0.973828	0.997659	1.00809	0.99235	1.0318	0.973828	0.973828	0.973828	1.0501	0.973828	0.973828	1.03665	1.01228	0.996379	1.0172	0.973828	1.01289	0.973828	0.973828	1.01266	0.973828	156
6030455H03Rik	1	1	1	1	1	1	1	1	1	1	1	1	1	1	1	1	1	1	1	1	1	1	1	1	1	1	1	1	1	1	1	1	1	1	1	1	1.01226	1	1	1.03363	1.10942	1.2407	1.21161	1.12759	1	1.2203	1	1	1.04832	1	1	1	1	1	1.03059	1	1	1	1	1	1	1.01619	1	1	1	1	1	1.02681	1	1	1	1	1	1	1	1	1	1	1	1	1.02316	1	1	1.02527	1	1	1	1	49
6030458C11Rik	1.01892	1.00277	0.988381	1.10633	0.998647	1.03103	1.03513	0.990369	0.931411	0.98444	0.94813	1.0274	0.978841	1.10685	1.03434	0.987221	1.05985	0.98904	1.00196	0.97898	0.993975	0.999509	1.05304	0.979454	0.987473	1.05523	0.950699	0.960264	0.976541	1.05759	1.22039	1.01678	0.976069	1.00419	0.975652	1.06215	0.990197	1.00525	0.9875	0.982661	1.02259	1.09792	1.08308	1.20407	0.931411	0.931411	1.03412	0.997117	0.953827	1.06888	0.999253	0.931411	0.95748	0.953494	1.01785	0.97923	1.05973	1.0037	0.966623	0.991652	0.931411	0.961662	0.976193	1.03656	0.969437	1.07041	0.947976	1.04076	1.00044	0.997216	0.96697	1.01972	0.976322	1.01075	0.999562	1.11343	1.1082	1.00106	0.991502	1.01504	1.00918	1.05723	0.931411	1.08869	1.00138	1.05084	1.02985	1.03977	450
6230400D17Rik	1	1	1	1.01782	1	1.01317	1	1	1	1	1	1.02766	1.01686	1.02453	1	1.01875	1	1	1	1.02681	1.00752	1.01595	1	1	1	1.09488	1	1	1	1	1.01564	1	1	1.01388	1	1	1.01842	1.05166	1.06022	1	1	1	1	1.08017	1	1	1	1	1	1	1	1	1	1	1	1.01015	1	1	1	1	1	1	1	1.03709	1	1.02326	1.03566	1	1.02447	1	1	1.05953	1	1	1.03647	1.04697	1	1.06993	1	1.06457	1.02316	1	1	1.04011	1	1.05187	1	1.1044	63
6230409E13Rik	1.01798	1.04747	1.04872	1.08285	1.0335	1.04747	1.01758	1.02082	1.03888	1	1.01795	1.01377	1.01686	1.07828	1.03302	1.06787	1	1.08632	1.02078	1.01687	1.00752	1.00796	1	1.0342	1.02599	1.0312	1	1.01951	1.02407	1	1.01564	1.0267	1.03014	1.01388	1.07146	1	1.03079	1	1.02997	1	1	1	1	1	1	1	1	1	1	1	1	1	1	1	1	1	1	1	1.01252	1.01599	1	1	1	1.03709	1	1	1	1	1	1	1.04945	1	1	1	1	1.03718	1	1	1	1	1.02316	1	1	1	1	1	1	1	91
6230427J02Rik	0.982157	1.00659	0.982157	0.982157	0.982157	0.982157	0.999426	0.982157	0.982157	0.982157	0.982157	1.00468	0.982157	0.982157	0.982157	1.00057	0.99116	1.04293	1.02324	0.998725	1.00443	0.989971	1.01727	0.982157	0.982157	1.0128	0.982157	0.982157	0.982157	0.982157	1.01298	1.02519	0.982157	1.00379	0.982157	0.982157	0.988168	0.982157	1.0116	1.45078	1.31525	1.44743	1.8089	1.71083	0.982157	1.05871	1.23312	0.982157	0.982157	0.982157	1.15122	1.50648	1.0169	1.02889	1.0122	1.03857	1.12623	1.01996	1.02661	1.04568	0.982157	1.01406	1.019	1.11522	1.00215	0.982157	0.982157	1.02178	0.982157	0.982157	0.982157	0.982157	1.02951	0.982157	0.982157	1.00515	1.0188	1.00648	0.982157	1.03115	0.982157	0.982157	1.02711	1.08221	0.982157	1.0331	1.04621	1.09642	228
6330403K07Rik	1	1	1	1	1	1	1	1	1	1	1	1	1	1	1	1	1	1.02049	1	1	1	1	1	1	1	1	1	1.01951	1	1	1	1	1.03014	1	1	1	1.00612	1	1	1	1	1	1	1	1	1	1.05491	1.01249	1.02407	1	1.01809	1	1	1	1	1	1	1	1	1	1	1	1	1	1	1	1	1.01337	1	1	1	1	1.14582	1.16255	1.07317	1.04697	1.03731	1.04969	1	1.04988	1.10702	1.04454	1.09191	1.05067	1.14624	1.13069	1.07578	1.08982	51
6330403L08Rik	1.01242	0.992472	1.01274	1.02248	1.00992	1.01816	1.02925	0.99753	1.08189	1.00475	0.994726	1.07374	1.05365	1.02277	1.0375	1.04351	1.0702	0.977185	1.04503	1.04403	1.0037	0.992776	1.04756	1.09307	1.06233	1.0699	1.05916	0.996246	1.09783	1.04022	1.03245	0.999647	0.977185	1.06163	1.1122	1.01818	1.04864	1.05465	1.09594	0.977185	0.977185	1.02543	0.977185	0.977185	0.977185	0.977185	1.03084	0.977185	0.977185	0.977185	1.14991	0.977185	1.0322	1.00035	1.00708	1.03332	1.04963	0.977185	0.989421	0.992806	1.00362	1.00231	0.977185	0.977185	0.977185	0.977185	0.977185	1.03772	0.977185	0.977185	0.995772	0.977185	0.977185	0.977185	0.977185	0.977185	0.977185	0.977185	0.977185	1.00149	1.02254	0.977185	0.977185	0.977185	0.977185	0.977185	0.977185	0.977185	228
6330406I15Rik	1.13643	0.966631	1.00555	0.909777	0.906824	0.989448	0.957673	0.931316	0.915722	0.893848	0.958615	0.918569	0.924089	0.893848	0.922379	0.996294	0.902041	0.893848	0.912421	0.893848	0.9347	0.937077	0.977405	0.939954	0.905417	0.921733	0.94985	0.964306	0.959225	0.922583	0.973152	0.985243	1.00371	0.906259	0.893848	0.931344	0.910309	0.893848	0.893848	0.989732	0.956669	0.893848	0.929732	1.30736	0.893848	0.984069	0.893848	1.80266	1.47647	2.06921	1.21516	0.893848	3.62012	2.54862	2.39334	2.93474	3.06834	3.47531	3.4943	3.03212	3.10465	3.44561	3.84053	3.39834	4.16569	4.55318	3.54424	3.62294	4.77809	3.82116	3.09192	2.77665	4.98904	4.31009	6.08194	5.12549	4.31484	3.79888	4.59835	4.58679	2.45193	4.87998	4.96528	3.63726	4.6557	4.01143	3.49524	2.77647	5832
6330408A02Rik	0.988885	0.986611	1.01376	1.02375	1.01414	1.00995	0.971415	0.991639	0.971415	1.04328	1.01671	1.04177	0.971415	0.986418	1.01237	1.02647	1.01258	1.02314	0.997552	1.03787	1.02777	0.99931	1.04138	1.03149	0.99666	1.03244	0.971415	1.03193	1.03247	0.971415	1.0019	0.997348	1.00069	1.02564	1.00794	0.991718	0.995304	1.03148	1.06916	0.971415	0.997647	1.0442	0.971415	1.04929	0.971415	0.971415	0.971415	1.0029	0.971415	0.971415	1.01699	0.971415	0.988532	0.971415	0.971415	1.01709	0.971415	0.971415	0.971415	1.02105	0.997697	0.987142	0.981519	0.971415	1.0512	0.994009	0.988691	0.99746	0.995187	1.00559	1.01945	1.15805	1.14108	1.19236	1.02767	0.971415	0.971415	1.17253	1.00261	1.04429	1.05252	1.10264	0.971415	0.995961	1.17069	0.971415	1.02035	0.971415	221
6330409N04Rik	1.10752	1.09437	1.04192	0.960944	0.969118	0.926582	0.983102	1.05132	1.01229	0.946904	0.936007	1.00215	0.988101	1.003	0.946122	0.973214	1.12147	1.04221	1.00897	1.02748	1.00438	1.00854	1.12213	0.902312	0.999342	1.1177	1.0997	0.998183	1.13211	0.913404	1.10427	0.952501	0.963511	1.25298	1.07028	0.997271	1.1478	1.1398	1.13073	0.972067	0.881223	0.900416	1.03352	0.926842	0.858052	0.958707	1.40707	1.04467	0.932835	1.07963	0.977528	0.858052	1.01709	1.06791	0.980845	1.01779	0.929143	1.03569	1.04741	1.07778	1.01464	1.03295	1.01705	0.858052	1.00066	0.858052	1.0813	1.06155	1.10416	0.949358	0.933849	1.04514	0.899426	0.904016	0.957921	0.939136	0.908919	0.969392	1.03217	0.956848	1.05214	0.858052	0.920449	0.958403	0.998428	1.01586	0.879602	0.858052	956
6330416G13Rik	1.02471	0.987213	1.05805	0.972007	0.986118	1.00521	0.972007	1.00421	0.995794	1.05578	0.989454	1.00286	0.988394	1.00213	0.978166	1.03025	0.998858	0.972007	0.992204	1.03149	0.979315	1.02037	1.00676	0.972007	0.984588	1.03307	0.972007	0.990967	1.00923	0.972007	1.01151	0.997955	0.972007	0.972007	0.972007	0.992323	0.983923	1.01523	1.00114	1.04642	0.972007	1.00907	1.12653	0.972007	0.972007	0.972007	0.972007	1.01581	0.972007	0.972007	0.972007	0.972007	1.11567	1.15082	1.08016	1.04401	1.05064	1.04745	1.02116	1.02826	1.06734	1.05165	1.06369	1.00806	1.04347	1.04021	1.02412	1.03222	1.00981	0.972007	0.972007	1.02987	0.972007	1.02407	1.04313	0.994766	0.972007	0.996081	0.972007	0.996185	0.972007	1.05907	0.972007	0.996568	1.02841	0.997152	1.22013	1.0155	212
6330418K02Rik	1	1.01564	1	1	1.01149	1	1.06386	1	1	1.02821	1.0285	1.03174	1.01686	1	1.02925	1	1.00917	1.02049	1.02691	1	1.02267	1.00796	1	1	1	1	1.04159	1	1.0383	1	1.03647	1	1	1.01388	1.02368	1	1	1	1	1	1	1.01901	1	1.08017	1	1.03884	1.19896	1.07054	1.0626	1	1.03625	1	1.01762	1.04758	1	1.06357	1	1.01917	1.03253	1	1	1	1.0104	1.03709	1.04083	1	1.03566	1.01337	1	1	1	1	1	1	1.05791	1	1	1.08952	1.06452	1	1	1	1	1.02527	1	1	1	1	93
6330439K17Rik	1	1	1	1	1	1.01317	1	1	1	1	1	1	1	1	1.00634	1	1	1	1	1	1	1	1	1	1	1	1	1	1	1	1	1	1	1	1	1	1	1	1	1	1	1	1	1	1	1	1	1.01249	1	1	1.01809	1	1	1	1	1	1	1.04987	1	1	1	1	1.0104	1	1	1	1.01779	1	1	1	1.01902	1	1	1	1	1.06081	1	1.03933	1	1.04988	1	1	1	1.09692	1.02894	1.02587	1	1	26
6330503K22Rik	0.992105	1.05061	1.0485	0.991946	1.01254	0.987411	0.974578	0.994868	1.01247	0.974578	0.992072	0.981275	0.974578	1.06644	1.03473	1.01126	0.983512	0.974578	1.03178	1.01738	1.08786	1.01046	0.974578	0.974578	1.02784	1.05403	0.994759	0.974578	0.99804	0.974578	1.08348	0.996979	0.974578	1.07835	1.04422	0.974578	1.02996	0.974578	1.00379	1.0369	1.02744	0.974578	1.05319	1.05271	0.974578	1.0889	1.02809	0.9939	1.02167	1.02186	1.13923	0.974578	0.974578	0.974578	1.00439	0.994422	0.994532	1.02318	1.01869	0.974578	1.00095	0.990357	1.02144	1.01072	0.994414	0.974578	0.974578	0.987604	0.998428	0.974578	0.993115	0.974578	1.04923	0.974578	1.06691	0.997398	1.03235	1.03729	1.03745	0.974578	1.04258	0.974578	1.16297	1.1286	1.08829	1.07621	0.999054	1.06211	224
6330512M04Rik	0.987422	1.00287	1.01127	1.00502	1.01322	1.08621	1.02232	1.04113	1.02581	1.01527	1.00515	1.01188	1.00407	1.03348	1.08764	1.02459	1.06648	0.987422	1.03921	0.987422	1.00231	0.995278	1.05854	1.01412	0.987422	1.01823	1.02849	1.02607	1.01119	1.05112	1.00286	1.01378	1.11408	1.01489	1.06201	0.987422	0.993465	1.00434	0.987422	0.987422	0.987422	0.987422	0.987422	0.987422	0.987422	1.14239	1.20701	1.04447	1.02517	0.987422	1.00528	0.987422	1.00482	0.987422	0.987422	1.02362	0.987422	0.987422	1.01954	1.05404	0.987422	1.00341	0.997692	0.987422	0.987422	0.987422	1.02263	0.987422	0.987422	0.987422	0.987422	1.10596	0.987422	0.987422	0.987422	0.987422	0.987422	0.987422	0.987422	0.987422	1.03325	0.987422	0.987422	0.987422	0.987422	0.987422	0.987422	0.987422	140
6330578E17Rik	0.908594	1.02004	1.02769	0.951992	1.10349	1.11093	1.03806	1.16611	0.98377	1.20596	1.02462	1.10872	0.935443	0.816266	1.05642	1.0109	1.00065	1.07786	0.904803	1.07442	0.993377	1.08571	1.28389	1.1048	1.18409	1.21984	1.0111	1.06366	1.00641	1.10102	0.84795	1.04146	1.18709	1.20122	0.924719	1.04142	1.02719	0.960124	0.95824	0.783481	0.922665	0.872178	0.912963	0.999348	1.12185	0.859347	0.920648	0.986511	0.817971	0.922775	0.895839	0.660413	0.977359	1.14392	0.982673	0.962873	0.916684	1.00884	0.942125	1.06292	0.984431	0.805456	0.927614	1.01815	0.881562	1.11398	1.01266	0.94027	1.01904	0.997233	0.911617	1.04642	0.827813	1.17331	1.24893	1.06711	0.986605	1.12536	0.813047	0.908839	0.880382	0.985496	1.02583	0.971537	0.961484	1.10844	0.915045	1.00294	2772
6430527G18Rik	1.08276	0.949106	1.04536	1.30335	1.10964	1.00248	1.14603	1.14821	0.85653	1.22544	1.09878	1.07205	1.16235	1.267	1.3164	1.023	0.97769	1.15125	0.95123	0.892833	0.918246	0.95676	1.05447	1.17875	0.853243	1.06141	0.988876	0.905568	0.981921	1.03476	1.29057	1.19606	1.1845	2.57906	1.51751	1.16437	0.996492	1.3756	1.2921	1.05272	0.8139	1.07415	0.907173	1.34184	1.10034	1.02053	1.08498	0.843463	0.78562	0.74335	0.975648	0.64775	0.866506	0.997517	0.882173	0.885762	0.83087	0.81966	0.830651	0.939149	1.01128	1.03482	0.889091	0.8816	0.865508	0.972229	0.877372	0.819133	0.819051	0.825333	0.894137	0.888947	1.07972	0.861979	1.04813	0.967558	0.994638	1.05121	1.11101	0.982398	1.16199	1.10687	0.9233	0.918576	1.14386	0.857649	1.06905	1.0841	3246
6430531B16Rik	1	1.0078	1	1.02831	1	1	1	1	1	1	1.01795	1	1	1	1.0127	1	1	1.04112	1.01036	1.03389	1.00752	1.02065	1	1.017	1	1	1	1.01951	1	1	1	1.00887	1	1	1	1	1	1	1	1	1	1	1	1	1	1	1	1	1	1	1	1	1	1.06162	1	1	1	1	1	1	1	1	1	1	1	1	1	1	1	1	1	1	1	1	1	1	1	1	1	1	1	1	1	1	1	1	1	1	21
6430548M08Rik	0.973702	0.976885	0.951117	0.939814	0.946619	0.996995	0.956339	0.979209	0.939814	0.939814	0.939814	0.946272	0.955658	1.0284	0.961265	0.939814	0.957083	0.939814	0.979123	1.00411	0.953982	0.966801	0.939814	0.965226	0.983869	0.939814	0.939814	0.958146	0.985351	0.939814	0.95451	0.953036	0.939814	0.965956	0.96207	0.959457	0.96633	0.955917	0.939814	1.20839	1.111	1.27062	1.23489	1.30777	0.939814	1.42432	1.81337	1.0232	0.939814	1.01238	0.993961	1.44153	1.00679	1.07583	0.968562	0.999553	1.02927	1.05013	1.04543	0.985228	1.04284	1.01682	1.01089	1.03096	1.05627	1.122	1.07581	1.05015	1.07107	1.14818	1.03048	1.05264	1.01181	1.22845	1.11931	1.1562	1.20371	1.15473	1.00045	1.15473	1.0849	1.19792	0.939814	1.31143	1.02652	1.00292	1.03914	1.22241	413
6430562O15Rik	1	1	1.01203	1.03578	1.00724	1.01317	1	1	1.02447	1	1.01795	1	1.01686	1.01544	1.02549	1.03764	1	1	1.02078	1.01687	1.01508	1.00796	1	1	1	1	1.02071	1	1.0383	1.03215	1.03138	1	1	1	1	1	1.00612	1	1	1	1	1.01901	1	1	1	1	1	1	1	1	1	1	1.01762	1	1	1.01015	1	1	1.01252	1	1	1	1.0104	1	1.02035	1.02326	1	1.01337	1	1	1	1	1	1	1	1	1	1.02477	1	1.02487	1.02316	1.04454	1	1	1	1.02587	1	1	41
6430590A07Rik	1.02855	1	1	1.02831	1	1	1	1	1	1	1.01795	1	1	1	1.00634	1	1	1	1	1	1	1	1	1	1	1	1	1	1	1	1.03138	1	1	1	1	1	1	1	1	1	1	1	1	1	1	1	1	1	1	1	1.05761	1	1	1	1	1	1	1	1	1	1	1	1	1	1	1	1	1	1	1	1	1	1	1	1	1	1	1	1	1	1	1	1	1	1	1	1	1	16
6430598A04Rik	1	1	1.01203	1.11818	1.02612	1.01317	1.01758	1.02082	1.02447	1	1.06486	1.01377	1.01686	1.05171	1.02549	1.01875	1.04237	1	1.03466	1.07137	1.0296	1.01595	1.15255	1.02704	1	1.0312	1	1.01951	1	1.03215	1.05656	1.00887	1	1.01388	1.02368	1.09139	1.00612	1	1	1	1	1	1	1	1	1	1	1.01983	1	1	1	1	1	1	1	1	1	1	1	1.01599	1	1	1	1.03709	1	1	1	1	1	1	1	1.09481	1	1	1	1.02341	1	1	1	1	1.02316	1	1	1.04011	1	1	1	1	96
6530401N04Rik	1.02666	1.07044	1.06405	1.04924	1.09099	1.00418	1.05054	1.0575	0.981413	1.19794	1.02023	1.0919	1.08684	1.18648	1.01612	1.00731	0.96439	1.08552	1.12709	1.01041	1.10409	1.0824	0.967909	1.11502	1.141	1.01778	0.983706	1.1852	1.05262	1.27565	1.10814	1.0097	0.968816	1.02321	0.968688	1.06456	1.18066	1.03126	0.925487	0.95867	1.08631	0.949839	0.907964	0.984299	0.87292	0.975319	1.21689	0.99582	0.906294	0.91527	1.01608	0.87292	0.888302	0.935437	0.953931	1.03634	0.926953	0.985646	1.07266	0.971501	1.04257	0.901272	0.982294	0.924451	1.04755	1.02101	0.995294	0.975407	1.01734	0.984187	0.97728	1.14153	1.11235	0.99489	0.936792	0.91392	0.924668	0.951067	0.974613	0.982647	0.893135	0.951107	0.936399	0.952534	0.949106	1.02774	0.916892	0.934962	972
6530402F18Rik	0.997202	1.01823	1.04668	0.979585	1.04164	0.979585	1.00697	0.979585	1.00356	0.979585	1.03266	1.02442	1.01273	0.979585	0.992022	1.02735	0.993836	1.02639	0.99994	1.05661	1.01055	1.02364	0.979585	1.03011	1.03091	1.01015	0.999871	1.01793	1.00317	0.979585	0.979585	0.979585	1.03901	1.04805	1.03983	1.00006	1.02298	1.01324	1.09864	0.979585	1.02162	1.01694	0.979585	1.16365	0.979585	0.979585	1.03337	0.991822	0.979585	1.02711	1.0077	0.979585	0.979585	1.00281	1.10678	1.00541	0.999642	0.979585	1.0042	0.995244	1.00609	1.0114	0.979585	0.979585	0.979585	1.00237	0.979585	1.0191	0.979585	1.01405	0.979585	1.11648	0.979585	0.979585	0.979585	0.979585	0.979585	0.979585	0.979585	1.00395	1.00227	0.979585	0.979585	0.979585	0.979585	0.979585	0.979585	1.02342	146
6530403G13Rik	1.01798	1	1	1	1	1	1	1	1	1	1	1.00687	1	1	1.00634	1	1	1	1	1	1	1	1	1	1	1	1.02071	1	1	1	1	1.00887	1	1	1	1	1	1	1	1	1	1	1	1	1	1.03884	1	1	1	1	1	1	1	1.04758	1	1	1	1	1.01252	1	1	1.01619	1	1	1	1	1.03566	1	1	1	1	1	1	1	1	1	1	1	1	1	1	1	1	1	1	1	1	1	12
6530418L21Rik	1	1	1	1	1	1	1	1	1	1	1	1	1	1	1.00634	1	1.00917	1	1	1	1	1	1	1	1	1	1	1	1	1	1	1	1	1	1	1	1	1	1	1	1	1	1	1.16148	1	1	1	1	1	1	1.35315	1	1	1	1	1	1	1	1	1	1	1	1	1	1	1	1	1	1	1	1	1	1	1.05357	1	1.02341	1.05928	1	1	1	1	1	1	1	1	1.02587	1.03987	1	35
6720401G13Rik	1.0419	1	1	1.09363	1.00724	1.0209	1	1	1.02447	1.02821	1.01795	1	1	1.04665	1.02549	1.01875	1	1	1	1	1	1.01595	1	1	1	1	1	1	1	1	1.10497	1.01407	1	1	1	1	1	1	1	1	1.027	1	1	1	1	1.07794	1	1.01249	1	1	1	1	1	1	1	1	1	1	1.01252	1	1	1	1.0104	1	1	1	1	1.01337	1	1	1	1	1	1.13973	1	1	1	1	1	1	1	1.10417	1	1.02527	1.05803	1.06715	1.02511	1.07107	62
6720456B07Rik	1.01564	1.12469	0.862747	0.838939	1.09591	1.0019	1.05464	1.12629	1.03125	0.883298	1.16352	0.914625	0.891317	0.838679	1.14727	0.899375	0.996664	1.05753	0.933594	0.98732	0.879102	0.976633	0.918586	1.17908	1.11034	0.877403	1.02423	1.00181	0.979486	0.795598	0.748227	1.01583	0.882064	0.98585	0.928839	1.00078	0.995369	0.854114	0.897502	1.42016	1.4321	0.996398	1.01109	1.04209	1.60443	0.955376	1.04888	1.45876	1.06616	1.13673	0.939126	0.718894	1.08074	1.36389	1.26683	1.09152	0.992812	1.1993	1.18086	1.12611	1.34144	1.01539	0.946865	1.141	1.09182	1.33314	1.04172	1.09648	0.950858	0.955735	0.908802	1.12801	1.00793	0.916918	1.05639	0.880601	0.960008	1.03093	0.999218	0.908926	0.882675	0.947072	0.718311	0.960835	1.05427	0.948271	0.899377	0.84446	6050
6720456H20Rik	1.00699	0.975971	0.979865	0.955667	1.0055	1.01608	0.988964	0.990004	0.961912	0.981137	0.999832	1.00302	1.02874	1.08848	0.998868	0.984714	1.01782	0.938934	0.968294	0.964106	0.993409	0.976677	1.02671	1.00387	0.982949	1.04581	1.00941	0.957249	0.984429	0.986869	1.06424	1.00283	0.938934	0.978176	1.00603	1.02168	0.99719	0.955023	0.983659	0.990599	0.96429	1.01098	0.976629	1.21379	1.59497	0.938934	1.09489	1.0243	0.984305	0.938934	1.02756	0.938934	1.04004	1.01003	1.02607	0.992869	1.02831	0.956931	0.974431	0.999662	0.964338	0.954136	1.03017	0.938934	0.969276	1.00858	1.01616	1.03061	0.938934	1.05862	1.05119	0.938934	0.984208	1.14359	1.16835	1.01836	1.04494	0.985592	1.06651	1.08503	1.03942	1.04798	1.05074	1.0387	1.03701	0.977491	1.00017	1.0659	364
6720463M24Rik	1.06495	1.11984	1.08989	1.02594	0.987622	0.973489	0.990606	0.973489	0.973489	1.00095	0.973489	1.00041	1.01614	0.973489	0.979657	0.991744	0.991376	1.06601	1.2639	0.999587	1.09976	1.04784	1.00829	0.990043	1.01159	0.973489	1.02595	0.992478	0.996925	1.00478	1.06641	0.982121	1.00283	1.02216	0.973489	0.993836	1.09829	0.990169	0.973489	1.0393	1.02629	0.973489	1.01257	1.05153	0.973489	0.973489	1.16718	0.997868	1.02053	1.11716	1.05487	1.49319	0.990643	1.03348	0.973489	1.03961	0.973489	1.0603	1.08289	1.06194	1.01534	0.998514	0.973489	1.00959	1.01323	1.07834	1.02866	0.973489	0.973489	1.0626	1.02944	1.03144	0.973489	0.973489	1.08066	0.973489	0.973489	0.973489	0.973489	0.997704	0.973489	0.973489	0.973489	0.973489	1.02998	1.02399	0.973489	0.973489	274
6820431F20Rik	0.991293	1.00221	0.98674	1.09695	0.97768	1.00752	1.02511	1.01736	1.0038	1.01127	1.11519	0.96997	0.989164	1.065	1.01845	1.02936	0.965563	0.987929	0.996812	1.00566	1.0578	1.01553	1.01124	1.00615	0.994239	0.956793	0.956793	1.02429	0.979827	1.01851	1.06371	0.982335	0.956793	0.996781	0.979451	0.976791	0.992195	0.973187	0.956793	1.01798	0.956793	0.993275	0.995204	1.0335	0.956793	1.03137	1.00933	0.980754	1.00303	1.00321	1.0618	0.956793	1.0878	0.979478	0.956793	1.03607	0.976383	0.993621	0.968774	1.00303	1.00879	1.00355	1.00873	0.956793	0.995855	0.979047	0.97381	0.969581	1.00384	0.990454	1.01178	1.01375	1.00293	1.05988	0.99169	0.956793	0.992489	1.05249	0.987514	0.980593	1.02356	0.999411	1.00059	1.00527	1.14184	1.00642	1.0293	0.956793	241
7530420F21Rik	1.04667	1.03613	1.01203	1.01782	1.00724	1	1.01758	1	1.02447	1.05693	1	1.00687	1.03383	1.01544	1.01908	1	1.01455	1.02049	1.02078	1.07137	1.04702	1.06279	1.03575	1.017	1.03914	1.06282	1.0964	1	1	1	1.05656	1.03193	1.04795	1.01388	1	1.0209	1.01842	1.01713	1	1	1	1	1	1	1	1	1	1.01983	1	1	1	1	1	1.02371	1	1.01015	1	1.01917	1	1	1	1	1	1	1	1	1	1	1	1	1	1	1	1	1	1	1	1	1	1	1.02316	1	1	1	1	1	1	1	83
8030423F21Rik	1	1	1	1	1	1	1.03534	1.02082	1	1	1	1.00687	1.01686	1	1.00634	1	1	1	1	1	1.00752	1	1	1	1	1	1	1	1	1	1	1.00887	1	1.02203	1	1	1	1	1	1	1	1	1	1	1	1	1	1	1	1	1	1	1	1	1	1	1	1	1	1	1	1	1.01651	1	1	1	1	1.02681	1	1	1.01902	1	1	1	1.05791	1	1	1	1	1	1.02316	1	1	1	1	1	1	1	19
8030462N17Rik	1.02855	1	1.02416	1	1.00724	1	1.01758	1	1	1	1.01795	1.0207	1	1	1.0127	1	1	1.02049	1.01644	1	1.02267	1.02399	1	1.0342	1.01294	1	1	1	1	1.06451	1.02483	1.03566	1	1.01388	1	1.0332	1.01226	1.01713	1	1.05502	1.04291	1.06065	1.04015	1	1	1	1	1	1.02407	1	1	1	1	1	1	1.01015	1.02047	1.05797	1	1.01599	1	1	1	1	1	1	1.04615	1.01337	1	1.03518	1.04945	1	1	1	1	1	1.0971	1.06435	1	1	1	1	1	1.02527	1	1.04106	1	1.08982	77
8430406I07Rik	1.05591	0.981859	1.03412	1.00877	0.990841	1.00237	0.98555	1.01216	0.988912	0.978757	1.06937	1.0022	1.00316	0.966608	1.01172	0.980259	1.01382	1.0507	1.00951	1.11202	1.11634	1.07251	0.985937	1.01077	0.989161	1.01171	0.971618	1.04602	1.05939	1.01331	1.08308	0.982305	0.951906	0.978385	0.997121	1.00362	1.06056	0.98461	0.951906	1.02478	0.977612	0.951906	0.990121	1.15141	0.951906	1.04799	1.05688	1.01081	1.04863	1.04492	1.02124	0.951906	0.978549	0.974475	0.951906	0.981062	0.991036	0.980893	0.951906	0.967123	1.00364	0.982823	0.961807	0.951906	0.990769	0.987055	1.05767	0.964629	0.998716	0.985396	0.970012	0.951906	0.997806	0.951906	1.0567	1.01917	1.08066	1.15927	1.12628	0.975585	1.14434	1.23974	1.08367	1.06323	1.07201	1.00128	0.975813	0.994502	353
8430408G22Rik	1	1	1	1	1	1.01317	1	1.02082	1.02447	1	1.03601	1.02188	1	1	1	1.01875	1.04625	1.02049	1	1	1.00752	1	1	1	1.01294	1	1	1.01951	1	1	1	1	1.03014	1.07814	1	1.05433	1	1	1	2.23831	2.572	2.86247	3.29799	3.14531	1	1.42468	1.05491	1	1	1.14759	1	1	1	1.02371	1.03059	1	1.02047	1.03849	1	1	1	1	1	1.03709	1	1.02326	1	1	1.02447	1	1	1	1	1	1	1	1	1	1	1.02487	1	1	1	1	1	1	1	1	485
8430410A17Rik	1.04497	1.0965	1.11341	1.00027	1.06177	1.12831	0.999666	1.10899	1.01945	0.990563	1.06637	1.02232	1.05757	1.05205	1.035	0.963159	1.11328	1.07458	1.20495	1.1393	1.10911	1.25982	0.958152	1.05159	1.20608	1.13822	1.08099	1.31549	1.0686	0.976348	1.06678	0.962554	0.970325	1.10871	1.20067	1.08131	1.24988	1.12502	1.15048	1.11489	1.17286	0.986758	1.13543	0.974377	0.86412	0.999734	0.86412	0.951955	1.01688	0.991654	0.952315	0.86412	0.973078	1.00165	0.944315	0.919048	0.892225	0.897381	0.947936	0.891852	0.924968	0.906346	0.937178	0.896169	0.917193	1.01389	0.950907	1.01678	0.906613	0.91242	0.964521	0.86412	0.905787	0.86412	0.895637	0.884354	0.86412	0.928736	0.981533	0.972741	1.06313	0.964476	0.943545	1.01003	0.929033	1.08717	1.02593	1.04373	1081
8430410K20Rik	1.18796	0.967521	0.977209	1.01534	1.11877	1.03505	1.18401	1.0315	1.04581	1.18811	1.19709	1.10719	1.0798	1.11025	1.0999	1.29035	1.04789	1.06087	1.06294	0.987885	1.03877	1.03631	1.15628	1.03942	1.17453	1.10386	1.07424	0.974164	1.09371	1.02439	0.973526	1.18172	0.984461	1.07917	1.12503	0.976742	0.970126	1.07332	1.1109	0.950342	1.07663	0.921054	0.976902	0.999985	0.79485	0.875079	0.971609	0.925169	0.964029	1.27877	1.05617	0.79485	0.957256	0.929523	0.893759	0.917203	0.894401	0.975114	1.04448	0.970195	0.976056	0.953234	0.913256	1.11546	0.998288	1.00396	0.941839	1.02902	0.959236	0.896165	0.902983	0.870208	0.989572	1.02028	0.899608	1.08216	0.854416	0.995514	0.913829	0.950953	0.993843	1.11165	1.14553	0.958518	1.13242	1.00002	0.955856	0.851343	1559
8430419L09Rik	1.01771	1.08092	1.00049	1.02036	1.02473	0.985535	0.965363	0.965363	0.965363	1.02032	0.982691	0.996003	0.965363	1.07044	1.03609	0.983465	0.99203	0.965363	1.0015	1.0314	1.03336	1.05009	0.965363	0.981779	0.985212	1.05695	1.02585	1.07219	0.988603	1.01465	1.01096	0.987552	1.02393	0.978767	0.965363	0.98554	0.977197	0.981904	0.965363	1.00638	0.965363	1.02075	1.06628	0.965363	0.965363	1.00286	1.01837	0.977421	1.02579	1.0122	1.05919	0.965363	0.999509	0.965363	0.965363	1.03515	1.02854	1.0135	1.00186	0.965363	0.965363	1.02845	1.02203	1.00117	0.985011	1.02366	0.982532	0.965363	1.01283	0.999326	1.0131	0.965363	0.965363	1.01707	1.05682	1.04702	1.03771	1.05179	1.05922	0.965363	0.987718	0.965363	0.965363	1.02868	0.993299	0.990336	0.965363	1.00856	222
8430423G03Rik	1.01798	1.02353	1.01203	1.03578	1.00724	1	1	1	1	1.02821	1	1.01377	1	1.01544	1.02658	1.01875	1.00917	1.03254	1.03127	1.03389	1.05934	1.02399	1	1.0342	1.01294	1	1	1.07055	1.06286	1.03215	1	1	1	1.01388	1	1.0209	1.03079	1	1	1	1	1	1.0638	1	1	1	1	1.04506	1	1.04852	1.01809	1	1.01762	1.02371	1	1.01015	1.04111	1	1.01988	1.04157	1	1.03248	1.05248	1.03709	1	1	1	1	1.02447	1.07065	1	1	1	1	1	1	1	1	1	1	1	1	1	1	1	1	1	1	87
8430427H17Rik	1.08523	1.02729	1.0329	1.11392	1.02297	1.00732	1.00312	1.00949	1.00654	1.02404	0.986271	1.07286	1.05167	1.08763	1.03504	1.03464	1.05185	1.15577	1.03615	1.08943	0.983486	0.976588	1.02401	0.985355	1.07982	1.01698	1.00918	0.998893	0.992204	1.00003	1.04568	1.00852	1.04513	1.00937	0.968879	1.13855	1.02646	1.01197	0.997921	1.30426	1.17304	1.32	1.2147	0.968879	0.968879	1.23769	1.02208	0.968879	0.992197	0.968879	1.03207	0.968879	0.968879	0.968879	0.968879	0.978715	0.988717	0.968879	1.0004	0.999973	0.968879	0.968879	0.968879	0.968879	0.968879	0.991414	0.968879	0.98944	0.968879	0.968879	0.968879	1.02656	0.968879	1.02078	0.968879	0.968879	0.968879	0.968879	0.968879	0.968879	0.968879	1.01204	1.01323	0.993361	0.968879	0.968879	0.993212	1.0559	293
8430429K09Rik	1.09243	0.994048	1.00613	1.01108	1.10378	1.00493	1.06319	1.07806	0.982865	1.05873	1.06733	1.04553	0.975561	0.974204	1.02228	1.0245	0.996323	1.03879	1.06248	1.0418	1.02383	1.01039	1.02848	1.03568	1.0322	1.08159	1.05187	0.989107	1.09219	1.07091	1.02497	0.993596	1.00539	1.03436	0.959387	0.999632	0.982981	1.00895	1.03426	1.09563	0.985295	0.959387	0.959387	0.959387	0.959387	0.959387	0.959387	1.01989	1.01944	0.959387	0.994169	0.959387	0.993322	0.982133	0.988734	1.00037	1.01877	1.05285	0.978463	1.07197	0.985344	0.959387	1.02168	0.959387	0.978914	1.01732	0.986469	1.00228	0.959387	0.959387	1.01452	0.959387	0.959387	0.959387	0.959387	0.959387	0.995179	0.959387	1.05266	0.959387	0.959387	0.959387	1.02915	0.983629	0.959387	1.02381	0.983481	1.00232	309
8430436N08Rik	1	1	1	1	1	1	1.01758	1	1	1	1	1	1	1	1	1	1	1	1	1	1.00752	1	1	1	1	1	1	1	1	1	1	1	1	1	1	1	1	1	1	1	1	1	1	1	1	1	1	1	1	1	1	1	1	1	1	1	1	1	1	1	1	1	1	1	1.02035	1	1	1.02122	1	1	1	1	1	1	1	1	1	1	1	1	1	1	1	1	1	1.02587	1.05037	1.08982	11
9030025P20Rik	1.01798	1	1	1	1.05583	1.03415	1	1.0633	1.02447	1.05693	1.01795	1.01377	1.03383	1	1.02283	1	1.01837	1	1.04803	1.01687	1.00752	1.03682	1.03575	1.017	1.03914	1	1.04159	1	1.0383	1.03215	1	1.01777	1	1.04179	1.0376	1.04195	1.01226	1.03436	1	1.02118	1	1	1	1	1	1.06168	1.05491	1	1.04832	1	1.0287	1	1	1	1	1	1.02047	1.01917	1.01252	1	1	1	1.0104	1	1.02035	1	1	1.01337	1	1	1.03021	1	1	1	1	1	1	1.03933	1	1	1	1	1.04577	1.02527	1.02894	1	1	1	85
9030224M15Rik	1	1.0078	1	1	1.00724	1	1.05328	1.02082	1	1	1.01795	1.03583	1	1	1.01643	1	1.01837	1	1.05426	1	1.0348	1.03345	1	1	1	1.0312	1	1.01951	1	1	1	1.01777	1.03014	1	1	1	1.01842	1.01713	1	1	1	1	1	1	1	1	1.19896	1.01249	1.04832	1	1.01809	1	1	1	1	1.02036	1.04111	1	1.01252	1	1	1.02571	1	1.09698	1.02035	1.03692	1	1.02681	1	1	1.06882	1	1	1	1	1	1	1	1	1	1.02316	1	1	1.02527	1	1.1242	1.02511	1.08982	81
9030407P20Rik	1.01798	1.0078	1.02416	1	1	1	1	1	1	1	1	1	1	1	1	1	1.00917	1	1.01036	1.01687	1.00752	1.00796	1	1	1	1	1.02071	1	1	1	1	1	1	1	1	1.0209	1.01842	1	1	1	1	1	1	1	1	1	1	1	1	1	1.0287	1	1	1.03765	1.03059	1	1.02047	1	1.01252	1	1	1.01619	1	1	1	1.02326	1.01779	1	1	1	1.03818	1	1	1	1	1	1	1	1	1	1.06007	1	1	1	1	1.02587	1.06522	1	35
9030418K01Rik	1.01798	1	1	1	1	1	1	1	1	1	1	1.00687	1	1	1	1	1	1	1	1	1	1	1	1	1	1	1	1	1	1	1	1.00887	1	1	1	1	1.00612	1	1	1.09823	1.18215	1.12734	1.14566	1.24395	1	1	1.05491	1.01249	1.02407	1	1.09439	1.53385	1.11843	1.16713	1.03059	1.10316	1.02047	1	1.02512	1.13423	1.12597	1.05166	1.0104	1.07472	1.02035	1	1.08225	1.01337	1.06373	1.14862	1	1.05953	1.04822	1	1	1	1	1	1	1	1.13065	1	1	1.05067	1.04594	1.04106	1.05037	1	130
9030425E11Rik	0.958943	0.959008	0.982182	0.942063	0.939006	0.925569	0.941843	0.925569	0.971046	0.925569	0.992634	0.938316	0.941173	0.954256	0.955113	0.960409	0.951137	0.963626	0.940789	0.956939	0.957774	0.962774	0.925569	0.925569	0.937548	0.954443	0.925569	0.943623	0.925569	1.03991	1.02273	0.950278	0.953463	0.93842	0.925569	0.944914	0.942614	0.925569	0.925569	0.945169	1.05271	0.978671	1.00023	0.999771	0.925569	1.03414	0.976391	1.05084	1.60374	2.05227	0.959125	0.925569	1.92846	1.7444	1.55929	1.59501	2.47201	1.90263	2.08552	1.72378	2.76293	2.34826	2.25384	2.35587	2.8427	3.10471	2.33702	2.43951	3.18832	2.31065	2.61681	2.42725	1.33588	1.94434	1.46061	1.90671	1.69559	1.75081	1.92193	1.9932	1.92777	2.3685	2.88413	1.89696	2.10624	2.0534	2.54815	1.91413	2610
9030617O03Rik	1.23557	1.20588	1.06176	1.01643	1.17336	1.06874	1.10459	1.21573	1.06347	0.981754	0.97196	1.14117	1.04614	1.14128	1.02632	1.00893	1.18673	1.00566	1.2097	1.14336	1.20768	1.25292	1.04408	1.1651	1.06415	1.12649	1.01464	1.0993	1.09719	0.985517	1.17875	0.980311	0.983597	1.11921	1.10614	1.12203	1.11111	1.20476	1.01232	1.01588	0.980606	1.00196	0.993153	0.954821	0.954821	1.02924	0.954821	0.966748	0.977801	0.954821	1.05797	0.954821	0.971646	0.954821	0.954821	0.964514	0.994071	0.991573	0.998038	0.970084	0.954821	0.97028	0.964753	0.954821	1.03661	1.03501	0.971803	1.0194	0.954821	0.988413	1.03917	1.01166	0.954821	0.954821	0.954821	0.977178	0.954821	1.00996	0.954821	0.978572	0.954821	0.954821	0.954821	0.978948	0.982452	0.979522	0.978801	0.997547	600
9030624J02Rik	0.963167	0.979867	0.919084	0.902657	1.03032	1.00815	0.985839	1.09474	1.04421	1.00005	0.909151	1.07129	0.977823	1.08471	1.08632	0.914182	1.07925	0.916731	1.01861	1.07199	1.09089	0.982224	1.07298	1.04049	1.03316	1.0499	1.00381	0.944521	0.97193	1.07767	0.917076	1.05513	0.956539	1.14828	0.99357	0.993524	0.999369	1.07436	1.0776	1.09108	0.952817	0.985111	0.923406	1.00263	0.806006	1.06244	1.12361	0.98195	1.16098	1.03151	0.972627	0.806006	1.01075	1.03915	0.855594	0.940481	1.01574	0.91009	0.961634	0.933632	0.962648	1.00435	0.950077	0.946683	0.915811	0.981869	1.00044	0.855935	1.04089	0.901102	1.1538	0.952355	1.25821	0.981691	1.00294	1.00325	1.15715	1.05779	0.926655	0.972956	0.949647	0.989465	0.999953	0.984382	1.01032	1.00128	1.14798	1.11424	1301
9030625A04Rik	0.991972	1.03541	1.04221	1.07226	1.0211	0.970055	0.991288	0.977382	0.994669	1.01196	0.984736	0.977268	0.97359	0.957448	1.00404	0.993489	0.975041	0.996816	1.09327	0.983116	1.04766	1.0005	0.991677	0.999905	1.00761	0.957448	1.04975	0.994928	1.01763	1.00633	1.12399	0.991589	1.01553	1.07871	1.07214	1.00947	1.03859	0.990342	1.09118	0.957448	0.957448	0.957448	0.957448	0.957448	0.957448	0.957448	0.957448	1.04449	1.07448	1.27551	1.01989	0.957448	0.957448	0.980149	0.986736	0.996661	1.07736	1.01295	0.993645	1.04444	1.05135	0.997711	0.99336	1.0503	1.03608	0.979717	1.05361	0.970245	1.07683	1.09385	1.03108	1.01444	0.957448	0.957448	0.992369	1.00242	1.05042	1.00503	0.957448	1.00521	0.957448	1.0001	1.02707	1.05499	0.985155	0.996765	1.03	1.08691	302
9130008F23Rik	1.02256	1.0259	1.08171	1.03271	1.03706	1.03929	0.986969	0.986969	1.07443	1.01481	1.00468	0.986969	0.986969	1.01756	1.0222	0.986969	0.996016	1.06008	1.0032	0.986969	0.994389	1.06052	0.986969	1.00375	1.03323	0.986969	1.00741	1.0256	1.03479	1.0187	1.02708	1.01332	0.986969	1.00067	0.986969	1.01973	1.02964	0.986969	0.986969	0.986969	0.986969	1.00573	0.986969	0.986969	0.986969	0.986969	0.986969	0.986969	0.986969	0.986969	1.02275	0.986969	1.02188	1.01037	0.986969	0.986969	1.00718	1.00589	0.999327	1.03466	1.05647	0.986969	0.997235	0.986969	1.03914	1.00992	1.02216	1.00791	1.01112	1.0567	0.986969	0.986969	1.08253	1.07104	0.986969	1.03333	0.986969	1.03601	0.986969	0.986969	0.986969	0.986969	1.03215	0.986969	0.986969	0.986969	0.986969	0.986969	135
9130011E15Rik	1	1.0078	1.0313	1	1.01452	1.02639	1.02795	1.02082	1	1	1.03601	1.01091	1.02677	1.03099	1.00634	1.01875	1	1	1	1.05107	1.03031	1	1	1.017	1.02599	1.04964	1.02071	1	1	1	1	1	1	1.04179	1.02368	1	1.01586	1.03436	1	1.04249	1	1.01901	1	1	1	1	1	1	1	1	1	1.53385	1	1	1	1.04702	1.03252	1	1.05057	1	1.04299	1.01619	1.0104	1	1.06493	1	1.01779	1	1.02447	1	1.01902	1	1	1.05357	1	1	1	1	1.05103	1	1	1	1	1	1.02894	1.02587	1.02511	1	77
9130011J15Rik	1.00158	0.930862	0.828756	0.866538	1.02687	1.11797	1.03712	1.20928	0.963538	1.04488	0.984138	1.11701	0.916306	0.979194	1.08509	1.16691	1.23157	0.954198	1.02985	1.01823	0.889308	1.00792	0.905956	1.09384	1.29274	0.852599	1.04427	0.9924	1.15817	0.906196	0.85365	1.05459	1.11682	1.14006	0.93971	0.982244	0.963452	1.11737	0.931866	0.817799	1.05098	0.876036	0.919432	0.825743	0.599636	0.794579	1.08349	1.154	0.94042	0.882135	0.927663	1.48751	1.04087	1.04841	1.08607	0.961923	1.08823	1.12486	0.922261	1.07676	0.971268	1.05499	0.988142	1.00302	1.10548	1.04277	1.10371	0.953373	1.00484	1.1083	0.947473	0.84222	1.08002	0.899005	0.998541	0.902235	1.19597	1.0126	0.944852	1.00146	1.21671	0.877448	0.930747	0.967485	0.876188	0.965895	0.96751	1.11589	3639
9130017N09Rik	1.21016	1.35232	1.45388	1.32559	1.34451	1.49923	1.34164	1.35684	1.19888	1.52277	1.41432	1.3089	1.25756	1.30941	1.17287	1.33212	1.16459	1.18157	1.27118	1.25656	1.22758	1.17871	1.39772	1.47409	1.19923	1.45022	1.2614	1.15791	1.22029	1.43348	1.32597	1.30265	1.31742	1.30157	1.18828	1.27254	1.24104	1.28014	1.32581	0.964785	0.97029	0.998982	0.944777	0.944777	0.944777	1.01841	0.944777	0.963509	0.944777	1.03709	0.961865	0.944777	0.978195	0.980352	1.07998	0.964014	0.944777	0.962886	0.956607	0.990432	0.99612	0.944777	0.974392	0.979817	0.964007	0.988848	0.96158	0.982889	1.01479	0.944777	0.980846	1.00102	0.944777	0.944777	0.944777	0.944777	0.944777	0.968177	0.944777	0.944777	0.944777	0.944777	0.944777	0.944777	0.944777	0.944777	0.944777	0.944777	1235
9130019O22Rik	0.986969	0.994667	0.986969	1.10532	1.04514	1.02068	1.00432	1.00752	0.986969	0.986969	0.986969	0.993751	1.00361	1.0421	0.993222	1.00548	0.986969	0.986969	0.986969	1.00362	1.01375	0.986969	1.02225	1.03788	0.986969	0.986969	0.986969	1.00622	1.07355	1.0187	0.986969	0.986969	1.01671	1.00067	0.986969	1.0076	1.03581	1.05513	0.986969	1.00787	0.986969	1.04359	1.02659	0.986969	0.986969	0.986969	1.07307	0.999297	0.986969	0.986969	1.00482	0.986969	1.00436	0.986969	0.986969	1.0172	1.02754	0.986969	0.999327	0.986969	0.986969	0.986969	0.986969	0.986969	0.986969	1.00992	1.00452	1.02906	0.986969	0.986969	1.00574	1.04572	1.08253	1.09331	0.986969	1.0607	1.02379	0.986969	0.986969	1.01152	0.986969	1.21947	0.986969	1.01191	1.01553	1.06396	1.03669	1.05712	115
9130020K20Rik	1.01798	1	1	1.09774	1	1	1	1	1	1.02821	1	1	1	1.08762	1.0127	1	1	1	1.01036	1	1.00752	1.00796	1	1	1	1	1	1	1	1	1.12133	1	1	1	1	1	1	1	1	1	1	1.04937	1	1	1	1	1.05491	1	1	1.04852	1.01809	1	1.01762	1	1	1	1.02047	1	1	1	1	1	1	1	1	1	1.01779	1	1.02447	1	1	1	1	1	1	1	1	1	1	1.02487	1	1	1	1	1	1	1	1	46
9130023H24Rik	0.976263	0.976263	0.999846	1.0039	1.00336	1.0062	0.993428	0.976263	0.976263	1.0038	0.976263	1.00326	1.00929	0.991341	1.01111	0.976263	1.00853	1.00803	0.996548	1.00935	1.00275	0.976263	1.03182	0.976263	0.988899	1.00672	0.996479	1.02575	0.999765	1.00765	0.991529	0.984919	1.00568	0.976263	0.999382	1.04144	0.988231	1.00282	0.976263	1.02998	1.00263	0.976263	0.976263	1.05453	0.976263	0.976263	1.02987	0.976263	0.999758	1.11091	1.00429	0.976263	1.02099	0.976263	1.00613	1.00616	1.01639	0.976263	1.00802	1.03791	0.976263	0.976263	1.01288	1.01247	0.976263	0.998969	0.993626	1.00244	1.00015	1.01061	1.05134	0.976263	0.976263	1.08145	0.976263	1.01256	0.976263	1.00044	1.00761	0.976263	0.998871	1.01975	1.02095	0.976263	1.00451	1.0269	0.976263	0.976263	131
9130024F11Rik	1	1.0078	1	1	1	1.02639	1	1	1.02447	1	1	1	1	1	1	1	1	1.04112	1.01036	1	1.02267	1	1	1	1	1.0312	1.05389	1.01951	1	1	1	1	1	1	1.02368	1	1.01842	1	1	1	1	1	1	1	1	1	1	1.02504	1	1.04852	1	1	1	1	1	1	1	1	1	1	1	1	1	1	1	1	1	1	1	1	1	1	1	1	1	1	1	1	1	1	1	1	1	1	1	1	1	1	23
9130206I24Rik	1.01718	1.04699	1.07388	1.04513	1.01042	1.03605	0.981775	1.00222	1.04427	1.0259	1.03497	1.02959	1.10298	1.14089	1.02425	1.00019	0.999815	1.0545	1.01853	1.08345	1.0959	1.05619	0.981775	1.00832	1.1516	1.08515	1.01408	1.07504	1.00541	1.01334	1.08483	1.02194	1.02885	1.12255	1.15148	1.04377	1.10391	1.04958	1.10109	1.02349	1.10522	1.12623	1.20664	0.981775	0.981775	0.981775	0.981775	1.00636	0.981775	0.981775	0.981775	0.981775	0.981775	0.981775	1.01181	0.981775	1.00188	0.981775	0.994069	0.981775	0.981775	0.981775	0.991987	0.981775	0.981775	0.981775	0.999236	0.981775	0.981775	0.981775	0.981775	0.981775	0.981775	0.981775	0.981775	0.981775	0.981775	0.981775	0.981775	0.981775	0.981775	0.981775	0.981775	1.00658	0.981775	0.981775	0.981775	0.981775	260
9130208D14Rik	1	1.07321	1.02416	1.13086	1.03657	1.01317	1.01758	1.02082	1.02447	1.07398	1.01795	1.01377	1.06813	1.03099	1.02925	1.03764	1.00917	1.04112	1.0587	1	1.01508	1.01595	1	1.06184	1	1.0312	1	1	1.02407	1	1.07927	1.04465	1	1.01388	1	1.04195	1.05315	1	1	1.05502	1.13736	1.04937	1.04015	1	1	1	1	1	1.02407	1	1	1	1	1	1.03059	1	1.02047	1	1	1	1	1.01619	1.0104	1	1	1	1	1	1	1	1	1	1	1	1	1.04697	1	1	1	1	1	1	1	1	1	1	1	1	110
9130221H12Rik	0.975932	0.981252	0.98185	1.04111	1.00923	0.996726	0.992575	1.03149	0.982152	1.01327	1.03846	1.01896	1.0007	1.00341	1.00899	0.976668	1.02551	0.989888	0.988668	0.958691	0.970132	1.01889	0.958691	0.991476	1.00892	1.01892	0.978543	1.01518	0.98177	0.958691	1.01928	0.975723	1.04649	1.04717	1.05029	1.10195	0.982268	0.958691	0.987427	0.999428	0.98458	1.01369	1.03602	0.958691	0.958691	0.958691	0.958691	0.9827	1.00502	1.0052	0.993448	1.47049	0.975584	0.981421	1.03517	0.978211	1.03812	0.995592	1.00208	1.02992	1.01079	0.989828	1.00057	0.994247	1.00936	0.958691	1.03755	0.984395	0.995978	1.02642	0.976926	1.07378	1.00492	1.25312	1.08504	1.00372	1.08836	0.958691	0.958691	1.06907	1.00319	1.04456	1.04681	0.958691	0.958691	0.983492	1.02121	0.958691	237
9130401M01Rik	1.23992	1.46358	1.26657	0.863268	1.157	1.15679	1.09765	1.33172	1.17035	1.30899	1.21996	1.58518	1.11554	1.14913	1.02452	1.16147	1.5005	1.04213	1.21363	1.53691	1.31512	1.54755	1.22288	1.10428	1.73327	1.45541	1.60859	1.24878	1.26155	1.09297	1.09766	0.95496	1.17111	1.12428	1.50104	1.23591	1.32692	1.15716	1.31015	0.748859	0.784196	0.784083	0.835581	0.875556	0.703851	0.85891	0.820757	0.99975	0.835692	0.843329	0.841552	1.0796	0.842108	0.951344	1.04731	0.931979	0.81598	1.11664	1.06821	0.913566	0.84064	0.840177	0.843536	1.00025	0.964478	0.997934	0.921753	0.956928	1.06735	1.13969	0.926306	0.788346	0.882262	0.779689	0.934038	0.797157	0.853462	0.846464	0.856584	0.756655	0.80273	0.831319	0.834278	0.750017	0.910856	0.722059	0.90717	0.874116	3016
9230102O04Rik	1.01798	1.02353	1.05599	1.05973	1.06463	1.06084	1.04582	1.14618	1.02447	1.07398	1.0832	1.05577	1.05092	1.04014	1.05136	1	1.06505	1.08276	1.02078	1.11396	1.0737	1.03682	1.0569	1.04434	1.01294	1	1.02071	1.10229	1.02407	1.06451	1.03138	1.01777	1	1.06989	1.0475	1.05433	1.037	1.08952	1	1	1	1	1.0638	1	1	1	1	1	1	1	1	1	1	1	1	1	1	1	1	1	1	1	1	1	1	1	1	1	1	1	1	1	1	1	1	1	1	1	1	1	1	1	1	1	1	1	1	1	162
9230110C19Rik	1.00762	1.00271	1.01032	0.997117	1.05586	1.01312	1.04961	1.00005	0.979659	0.979659	1.01494	1.00392	1.02955	0.994789	1.01833	1.03518	1.02497	0.979659	1.00602	0.979659	1.00187	1.0284	1.01468	1.10326	1.00512	1.01022	0.999945	1.09629	1.00324	0.979659	0.979659	0.993441	1.05676	1.00691	1.04966	1.05373	1.00375	1.01332	0.979659	0.979659	0.979659	0.979659	0.979659	0.979659	0.979659	0.979659	0.979659	0.979659	0.979659	0.979659	0.979659	0.979659	0.996921	0.979659	1.03993	0.989604	0.979659	1.03645	0.979659	1.0111	1.08706	0.979659	1.00008	0.979659	0.979659	1.03882	0.979659	0.979659	1.01776	1.04887	0.998292	0.979659	1.0269	0.979659	0.979659	0.979659	1.05307	0.979659	0.979659	0.979659	0.979659	1.06741	1.0245	1.07946	0.979659	1.005	1.00426	1.0235	148
9230112E08Rik	1	1	1.01203	1.02831	1.00724	1	1	1	1	1	1	1.00687	1	1.03099	1.00634	1	1	1	1	1.01687	1	1	1	1	1	1	1	1	1	1	1.02483	1.00887	1	1	1	1.0209	1	1	1	1.03363	1	1	1	1	1	1	1	1.01249	1.02407	1.09771	1.01809	1	1.04581	1	1	1.01015	1	1.01917	1	1	1	1	1.0104	1	1	1	1	1.01337	1.02447	1	1	1	1	1	1	1	1	1	1	1	1	1	1	1	1.02894	1	1.02511	1	31
9230114K14Rik	1	1.0078	1	1	1	1	1.01758	1	1	1	1	1.02477	1	1.03099	1	1	1.01837	1	1.03744	1	1.01952	1	1	1.017	1.01294	1	1	1	1	1	1.01564	1	1	1.01388	1.02368	1	1	1	1	1.06395	1.027	1	1	1	1	1	1.08724	1	1.07277	1	1.03625	1	1	1	1	1.01015	1.02047	1.03045	1	1	1	1.01619	1.02698	1.11289	1	1	1	1.01337	1.02447	1	1	1	1	1	1	1.02341	1	1	1	1	1	1	1	1.02527	1.02894	1	1	1.04475	52
9230116N13Rik	1.01798	1.0078	1.0313	1	1.01149	1	1.01758	1.04192	1	1	1.01795	1.00687	1	1	1.01908	1	1	1.02049	1.01036	1.01687	1.01193	1.00796	1	1	1	1.0312	1	1	1.02407	1	1.01564	1.00887	1	1.01388	1.0376	1.0209	1.00612	1	1.02997	1	1	1	1	1	1	1	1	1.01249	1	1	1.01809	1	1	1	1	1.01015	1	1	1	1	1	1	1.0104	1	1	1	1.01779	1	1	1.03518	1	1	1.04822	1	1	1	1	1.02477	1	1	1	1.07082	1	1	1	1.02587	1	1	43
9330020H09Rik	1	1	1.01911	1	1.0409	1.01317	1	1.02082	1.02447	1	1	1.03874	1.01686	1	1	1.03764	1	1.02049	1	1	1.01193	1.01595	1.03575	1.017	1	1	1.02071	1.11515	1.04845	1.03215	1	1.00887	1	1	1	1	1.03806	1.01713	1.02997	1.06395	1	1.01901	1.04015	1	1	1.07794	1.05491	1.04506	1	1	1	1	1	1.04758	1.03059	1.04702	1	1.04987	1	1.03209	1	1	1.03474	1	1	1	1.01779	1.01337	1.04917	1	1	1	1	1	1.03647	1	1	1	1	1	1.02316	1	1.04577	1	1.04594	1	1	1.07107	97
9330132A10Rik	1	1.0078	1	1	1	1	1	1	1	1	1	1	1	1	1	1	1	1	1	1	1	1	1	1	1	1	1	1	1	1	1	1	1	1	1	1	1	1	1	1	1	1	1	1	1	1	1	1.01983	1	1.19816	1	1	1	1.04758	1	1.01612	1.02047	1	1.03781	1	1	1	1.02085	1	1	1	1	1.02681	1.02447	1	1.01902	1	1	1	1	1	1	1	1	1	1	1	1	1	1	1	1.02511	1.04475	24
9330133O14Rik	1.00621	0.996147	0.988437	1.00605	1.00279	0.988437	0.988437	1.0422	1.037	0.988437	1.00618	0.999216	0.988437	0.988437	1.01471	1.01788	0.997498	1.04106	0.988437	1.00511	0.988437	1.01215	0.988437	1.01516	0.988437	1.06901	1.02096	1.00772	1.02629	0.988437	0.988437	0.988437	0.988437	0.988437	1.01184	1.06318	1.00664	1.00537	0.988437	1.06411	1.04205	1.03724	1.02812	1.11456	0.988437	0.988437	1.09743	1.00078	1.01223	0.988437	1.06043	0.988437	1.00585	0.988437	1.09842	1.01871	1.00867	1.00738	1.02059	1.02953	1.04215	0.988437	0.988437	1.04679	1.02879	1.01143	1.02368	1.02831	0.988437	1.04369	0.988437	0.988437	0.988437	0.988437	0.988437	0.988437	0.988437	0.988437	0.988437	0.988437	0.988437	0.988437	0.988437	0.988437	0.988437	0.988437	0.988437	1.03267	104
9330151L19Rik	1.03838	1.00492	0.996816	1.01285	0.984969	0.984969	0.984969	1.00548	1.00907	0.984969	1.02044	0.984969	0.984969	1.00018	0.984969	0.984969	0.993998	0.984969	1.00117	1.00158	0.999819	1.00068	0.984969	1.00172	1.01057	0.984969	1.00537	1.02353	0.984969	1.01663	1.00037	0.993703	0.984969	1.01237	0.984969	0.984969	0.997044	1.00185	0.984969	0.984969	1.02723	0.984969	1.04781	0.984969	0.984969	1.06174	1.03905	1.01363	1.00867	0.984969	1.02068	0.984969	1.00233	1.03184	0.984969	1.01093	1.00514	1.00385	0.984969	1.00071	1.01162	1.02639	0.984969	0.984969	1.04546	0.984969	1.00249	1.0247	1.00907	0.984969	1.02868	0.984969	0.984969	1.06887	1.02089	0.984969	0.984969	0.984969	0.984969	1.10878	1.00778	0.984969	0.984969	0.984969	1.01347	1.05111	0.984969	0.984969	88
9330154J02Rik	0.99316	1.00631	0.987349	1.0639	0.993947	0.975615	0.975615	0.995927	1.01354	0.975615	0.975615	0.982319	0.975615	0.990683	0.981797	1.03091	1.00257	0.995608	0.985718	0.975615	0.98295	0.983377	1.03113	0.992205	1.00846	1.00605	0.975615	0.994645	0.999102	1.03855	1.0217	1.00166	0.975615	1.00275	1.0123	1.01654	0.981586	1.00215	0.975615	0.996276	0.975615	0.975615	0.975615	0.975615	0.975615	0.975615	0.975615	0.987802	0.975615	1.02295	0.975615	0.975615	0.992806	1.04549	1.13835	1.01138	1.04794	1.05134	1.05751	1.09693	1.04431	1.05831	1.04329	1.12354	1.09651	1.11149	1.08099	1.05504	1.09726	1.17094	1.08097	1.09273	1.09799	0.975615	1.0112	0.998459	0.975615	1.03839	1.00694	0.999883	0.998208	1.063	1.04656	0.975615	0.975615	1.0667	1.00012	1.01927	194
9330159F19Rik	1	1	1	1	1	1	1	1	1	1	1	1	1	1	1	1	1	1	1	1	1	1	1	1	1	1	1	1	1	1	1	1	1	1	1	1	1	1	1	1	1	1	1	1	1.6987	1	1	1	1	1	1	1	1	1	1	1	1	1	1	1	1	1	1	1	1	1	1	1	1	1	1	1	1	1	1	1	1	1	1	1	1.11681	1	1	1	1	1	1	1.07107	12
9330159M07Rik	1.01798	1	1	1.03578	1	1.01317	1.03534	1.02082	1	1	1	1.00687	1	1.01544	1.00634	1	1.0292	1	1.02078	1	1.00752	1.05797	1.0569	1	1.03914	1	1.04159	1	1.06286	1	1.02483	1	1	1.02782	1	1	1.02459	1.01713	1.06022	1.02118	1	1	1	1	1	1.03884	1	1	1	1.04852	1	1	1	1	1	1.03063	1	1.01917	1.01252	1	1	1	1	1	1	1	1	1.01337	1.02447	1.03518	1.01902	1	1	1	1	1	1	1	1	1	1	1	1	1.02527	1	1	1	1	62
9330160F10Rik	1	1	1	1.01782	1	1	1	1.03313	1	1	1	1	1	1	1	1	1	1	1	1	1	1	1	1	1	1	1	1.01951	1	1	1	1	1	1	1.02368	1	1	1	1	1.03363	1.027	1.04937	1	1	1	1	1	1.0291	1.02407	1.09771	1.01809	1	1	1	1.04864	1	1.02047	1	1	1	1	1	1.0104	1	1.04083	1	1	1	1	1.03518	1	1	1	1	1	1	1	1	1.03211	1	1	1	1	1	1	1	1	1	29
9330162012Rik	1	1	1	1	1	1	1	1	1	1	1	1.01091	1	1	1	1	1	1	1	1	1	1	1	1	1	1	1	1	1	1	1	1	1	1	1.02368	1	1	1	1	1	1	1	1	1	1	1	1	1	1	1	1	1	1	1	1	1	1	1.01917	1.01252	1	1	1	1	1	1	1.02326	1.02823	1.01337	1	1	1.05747	1	1.0766	1	1	1	1	1	1	1	1	1.04454	1	1.02527	1	1	1	1	16
9330175E14Rik	1.03343	1.11557	1.04232	1.06149	1.0467	1.15125	1.02519	1.02137	1.05281	1.06969	1.09814	1.15357	1.18758	1.03503	1.04941	1.11512	1.03099	1.03247	1.01093	1.04734	1.02952	1.02769	0.980278	1.08612	1.03163	1.07328	1.09588	0.9994	1.00388	1.17252	1.03572	1.0988	0.980278	1.04306	1.13564	1.1659	1.01402	1.01396	1.03931	1.00104	1.06038	1.08582	0.980278	0.980278	0.980278	0.980278	0.980278	0.980278	0.980278	1.02784	1.04421	0.980278	0.980278	0.980278	0.980278	0.996077	0.980278	0.980278	0.99977	0.980278	0.980278	0.980278	1.01101	0.980278	1.00023	0.980278	0.997713	0.980278	0.980278	0.980278	0.980278	0.980278	0.980278	0.980278	0.980278	0.980278	0.980278	1.00456	0.980278	0.980278	0.980278	0.980278	0.980278	0.980278	0.980278	0.980278	0.980278	0.980278	289
9330179D12Rik	1	1	1	1	1	1	1	1	1	1	1	1	1	1	1.00634	1	1.00917	1	1	1	1	1	1	1	1	1	1	1.03098	1	1	1	1	1	1	1	1	1.00612	1	1.02997	1	1	1	1	1	1	1	1	1	1	1	1	1	1	1	1	1	1	1	1	1	1.04299	1	1	1	1	1	1.01779	1	1	1	1	1	1	1	1	1	1	1	1	1	1.02316	1	1	1.02527	1	1	1	1	11
9330182L06Rik	1	1	1	1	1.01149	1	1	1	1	1	1	1	1	1	1.0127	1	1	1	1	1	1	1	1	1	1	1	1	1	1	1	1	1	1.03014	1	1.02368	1	1	1	1	1	1	1.01901	1	1	1	1	1.05491	1	1.02407	1.15613	1	1	1	1.02371	1	1	1	1	1	1	1.02706	1.01619	1.01651	1	1	1	1	1.02681	1	1	1	1	1	1	1	1	1	1	1	1	1	1	1	1	1	1.02587	1	1	22
9330188P03Rik	1	1	1.03639	1.05388	1.01149	1.01317	1.01758	1	1.09904	1.14632	1	1.02766	1.01686	1.03099	1.0127	1.01875	1.05173	1.05324	1.01036	1.01687	1.01508	1.03207	1	1.017	1.03914	1	1.02071	1	1.09814	1	1.07259	1.00887	1.03014	1	1.0475	1.0209	1.037	1	1.02997	1	1	1	1	1	1	1	1	1	1	1	1	1	1	1	1	1	1	1.01917	1	1	1	1	1	1	1	1	1	1	1	1	1	1	1	1	1	1	1	1	1	1	1	1	1	1	1	1	1	1	74
9430002A10Rik	1	1	1	1.03578	1.01879	1	1	1	1	1	1	1.01377	1	1.01544	1.00634	1	1.00917	1	1	1.01687	1	1	1	1	1.02599	1	1	1	1	1	1	1	1.06066	1.01388	1	1	1.01586	1	1.07804	1.03363	1	1	1	1	1	1	1	1	1	1	1	1	1	1	1	1.01612	1	1	1	1	1	1	1	1	1	1	1.01779	1	1	1	1	1	1	1	1.03647	1.03718	1.05928	1	1	1	1	1	1	1.02527	1.02894	1.02587	1	1	37
9430008C03Rik	0.965452	1.06937	1.03928	1.1442	1.02715	1.02316	0.931898	1.08286	1.04322	1.06629	1.03299	1.03374	1.06819	1.0705	1.04175	1.01335	1.06604	0.964555	1.05228	1.07524	1.03292	1.09672	0.981751	0.963033	0.988335	1.08565	0.953885	0.998706	1.11858	1.05239	1.31078	1.03713	0.987871	0.974447	0.937482	1.12033	1.03206	0.988394	1.08426	0.99413	0.940526	1.02894	0.915795	0.915795	0.915795	0.915795	0.966081	1.00396	1.005	0.960226	1.04172	0.915795	1.00745	0.937508	1.00568	0.991671	0.964561	1.02329	0.985706	0.990119	1.05693	0.930622	0.959826	0.915795	1.00216	1.01443	0.948449	0.960019	0.997122	1.01325	0.933214	1.02573	0.915795	1.01447	0.915795	0.980508	0.984425	0.984275	0.9452	0.961477	0.937003	1.10651	0.915795	0.962198	1.03846	1.00129	0.985191	1.03963	589
9430015G10Rik	0.989922	1.00541	1.00183	1.00756	1.0013	1.00296	0.989922	1.01053	0.989922	0.989922	1.02557	0.996725	1.02341	1.00521	1.02526	1.00849	0.989922	0.989922	1.07381	1.01646	1.04735	1.08026	0.989922	0.989922	1.00274	1.0208	1.02249	1.02867	0.989922	1.02175	1.09384	0.9987	0.989922	0.989922	1.01336	0.989922	1.0276	1.00688	1.01959	1.02321	0.989922	1.00874	1.02966	0.989922	0.989922	0.989922	0.989922	1.01471	0.989922	0.989922	1.08336	0.989922	1.06351	0.989922	0.989922	1.00588	1.04264	1.0089	1.02735	1.03108	0.989922	0.989922	0.989922	1.08592	0.989922	0.989922	0.989922	0.989922	0.989922	0.989922	0.989922	1.04885	0.989922	0.989922	1.08371	1.0131	0.989922	0.989922	1.02171	0.989922	0.989922	0.989922	0.989922	0.989922	1.01857	0.989922	1.01478	1.07884	120
9430016H08Rik	1.10848	1.01179	1.03589	0.926872	1.07281	0.968277	0.979943	1.0089	0.976394	1.00035	1.03071	1.03956	1.03707	1.02533	1.08583	0.941475	1.08038	0.913521	1.00757	0.930605	1.02738	1.10345	1.02755	0.975583	1.10102	1.01595	0.961314	0.997038	1.02009	0.935116	1.03383	0.99121	1.08403	1.03747	0.979152	1.10352	1.00738	0.96653	1.12918	0.995833	1.06409	1.07091	1.01719	0.893978	2.50361	1.13824	1.06667	0.939641	0.899759	0.991634	0.912099	0.827628	0.994054	1.00055	1.07073	0.969518	0.913674	1.05459	0.962979	1.00035	0.968892	0.937122	0.973296	0.953113	1.00361	0.996413	0.934749	0.913218	0.986098	0.886101	0.940221	0.876895	1.03741	0.916803	0.857814	1.00434	1.10087	0.848126	0.924044	1.02422	1.00657	1.11377	1.06626	0.918805	0.981194	0.913934	1.04467	0.99965	1126
9430020K01Rik	0.884533	1.06226	1.06683	0.956588	0.99762	1.03527	0.972147	0.910673	0.972094	1.04887	0.83703	1.04996	0.965859	0.931211	0.97051	0.887954	1.16618	0.852932	1.00004	0.922877	0.999956	0.934691	1.01056	0.978051	0.944533	1.00656	0.966673	0.984989	1.06328	0.898601	0.957457	0.961555	0.931729	1.36413	0.971899	1.09842	1.02487	1.1839	1.33851	1.4659	2.03524	1.90818	1.5168	1.32086	0.772736	2.66896	3.45118	0.997106	1.10787	0.978365	1.04421	0.772736	0.992326	1.03611	0.893611	0.886722	0.983962	0.929145	0.938816	0.84828	1.00338	0.864129	0.933338	0.889898	0.92045	0.96025	1.02547	0.900875	1.04905	0.960757	0.958948	1.11997	1.0793	1.05416	1.14551	1.27629	1.36303	1.1833	1.17492	1.08578	1.35374	1.06517	1.12365	1.23434	1.23111	1.09097	0.902597	1.05308	1948
9430023L20Rik	0.988928	0.988587	0.98372	0.998439	1.01817	1.16999	1.02139	1.07311	0.961143	0.974325	1.00555	1.0179	1.08301	1.13039	1.13689	0.916134	1.08321	1.04528	1.13369	0.967847	1.06912	1.0093	1.21665	0.978223	1.03563	0.938364	1.09617	1.06362	0.991904	1.08282	0.994694	1.08154	0.93646	0.976913	1.07011	1.02615	1.02984	1.07228	1.15321	1.2633	1.16117	1.0585	1.09144	0.953681	0.8829	0.972017	0.98026	1.06302	1.12034	0.8829	1.02236	0.8829	0.980726	0.946132	1.09549	1.0245	0.993479	0.996914	0.945554	1.14898	0.969492	1.12082	1.00156	0.915645	1.02185	0.965728	1.03656	0.95478	0.904506	1.15799	1.06215	0.8829	1.13935	0.8829	0.947502	0.9875	0.982579	0.984312	0.985755	0.97145	0.977385	0.961981	0.923314	0.94081	0.934135	1.05911	0.940479	1.10725	890
9430038I01Rik	0.957797	1.02983	0.975114	0.957644	1.03336	0.990756	1.11403	1.0537	1.03406	1.03831	0.940877	1.00788	0.972709	0.993432	0.99639	0.95852	1.0125	1.09024	1.00029	0.956748	0.995463	1.03602	0.974513	1.02266	1.00274	0.999983	0.96036	0.959229	1.00002	1.03222	0.985319	0.996361	1.01493	1.06232	0.985567	0.940877	1.1037	1.00864	0.997535	0.940877	1.16625	1.03141	1.11697	1.01631	0.940877	0.97742	1.12808	0.964439	0.96352	0.986524	1.01235	0.940877	0.957456	0.998856	0.998762	1.04231	0.940877	1.01706	1.00764	0.971072	1.04402	1.03635	0.956408	0.975772	1.05747	1.04222	0.974424	0.986311	1.0106	1.041	1.02399	1.05383	0.986244	0.940877	1.00972	1.02046	1.0471	1.01526	0.971087	0.940877	1.0638	1.06798	1.11523	0.98855	1.01155	0.965217	0.964506	0.940877	377
9430091E24Rik	1.04667	1.0078	1	1	1.01149	1	1	1	1	1.02821	1	1	1	1	1	1	1.01455	1.02049	1	1	1.00752	1.00796	1	1	1.01294	1.0312	1	1.0507	1	1.07497	1	1.02299	1	1	1	1	1.00971	1.01713	1	1	1	1	1.04015	1	1	1	1	1.02504	1	1	1	1	1	1	1	1	1	1	1	1	1	1	1	1.05903	1	1	1.02823	1	1	1	1.01902	1	1.04822	1	1	1.04697	1	1	1.05103	1.02487	1	1	1	1	1	1	1.02511	1	43
9530026P05Rik	1	1	1	1	1.02183	1	1.01758	1	1.02447	1	1	1.01091	1	1.03099	1.00634	1	1	1	1.01036	1	1.01508	1	1	1.017	1	1	1.02071	1	1	1	1.01564	1.00887	1	1	1	1	1.00612	1	1	1	1	1	1.08066	1.08017	1	1	1	1	1	1	1.04692	1	1.06377	1.02371	1	1	1	1.01917	1.01252	1	1	1	1	1.05903	1	1	1	1	1	1	1	1	1.0766	1	1	1	1	1.02477	1	1	1.03675	1	1	1.02527	1	1	1	1.04475	42
9530052C20Rik	1.01798	1.0078	1	1	1.01452	1	1	1.02082	1	1.02821	1	1	1.01686	1	1.0127	1	1	1	1.03127	1	1	1	1	1	1	1	1	1	1	1.03215	1.01564	1	1	1	1	1	1.00612	1.01713	1	1.02118	1	1	1	1	1	1	1	1	1.02407	1	1	1	1	1	1	1	1.03252	1	1	1	1	1	1	1	1	1	1	1	1	1	1	1	1	1	1	1	1	1	1	1	1.03675	1.07082	1	1	1	1.05187	1	1	26
9530068E07Rik	0.939881	0.967225	0.975944	0.987999	1.30792	1.09104	1.3508	1.43046	1.26464	1.16622	1.1618	1.13901	1.2789	1.28869	1.3456	1.14792	1.19804	0.733249	1.1601	1.16406	0.916443	0.929225	0.995879	1.38851	1.11995	1.13861	1.12895	1.09406	1.13833	0.83621	1.15126	1.18956	1.05362	1.09142	1.16817	0.992562	0.833507	0.95737	0.861092	0.716535	0.73197	0.854451	0.763241	0.656905	0.972591	0.615424	0.577992	0.928849	1.09338	0.887635	1.01486	0.596412	0.889653	0.76802	0.841036	0.97542	1.10421	1.11903	0.86179	0.979078	0.97381	1.08792	0.917251	1.09886	1.24016	0.988905	1.01913	1.02251	0.815536	1.16921	1.00412	0.992186	0.917074	1.09318	0.910562	0.938365	1.08596	0.928916	1.14839	1.06089	0.926679	0.936936	1.11641	0.927132	0.862484	1.08512	1.00532	0.838093	8374
9530072K05Rik	1	1.01818	1	1	1	1	1.05635	1	1	1.04495	1	1	1.02677	1	1.00634	1	1	1	1	1	1.02267	1	1	1.017	1	1.04964	1.02071	1	1	1	1	1.02299	1	1.01388	1	1	1.00612	1	1	1	1	1	1	1	1	1	1	1	1	1	1	1	1	1	1	1	1	1	1	1	1	1	1	1	1	1	1.01779	1	1	1	1	1	1	1	1	1	1	1	1	1	1	1	1	1	1	1	1	1	26
9530077C05Rik	1	1.01564	1	1	1.01149	1	1	1	1	1	1	1	1.02677	1.03099	1.02925	1	1.00917	1.03254	1.04183	1.07862	1.01508	1	1.0569	1	1.01294	1	1.04159	1	1.04845	1	1.04724	1.05675	1	1.02203	1.0376	1.0209	1.04064	1.06906	1.06022	1	1	1	1	1	1	1	1	1.01249	1	1	1	1	1	1	1	1	1	1	1.01252	1	1.02706	1.01619	1.0104	1	1	1.04665	1	1	1	1	1	1	1.04822	1	1	1.02341	1	1	1	1.03949	1.06007	1	1	1	1	1.06715	1	1	83
9530082P21Rik	1.08939	1.09065	1.11713	1.07403	1.14333	1.12962	1.16701	1.07072	0.977512	1.12797	0.988471	1.14111	1.08442	1.26587	1.07027	1.08954	1.13443	0.995074	1.09122	0.950164	1.01296	1.04923	1.00493	1.15257	1.09663	1.13347	1.11676	1.04251	1.16796	1.07388	1.19616	1.05439	0.946712	1.05079	1.04941	1.12932	0.979425	1.0147	0.919016	1.32784	1.29129	1.07255	1.18459	1.29805	0.919016	1.23982	1.45216	0.960429	1.03873	0.963602	0.988825	0.919016	0.93521	0.919016	0.947128	0.937728	1.06542	0.954389	0.977292	0.919016	0.968959	0.963924	0.953486	0.919016	0.994495	0.919016	0.968287	0.988573	0.919016	0.951348	0.982264	1.20181	0.919016	0.919016	0.952535	0.919016	0.919016	0.919016	0.919016	0.941876	0.919016	0.959951	0.961083	0.942237	0.972346	0.919016	1.02593	1.06783	730
9630013D21Rik	1.08896	0.981696	1.01242	1.10253	0.988804	1.0283	1.05179	1.00213	1.00572	1.05432	1.01705	1.02481	1.07559	1.06771	1.04372	1.01094	1.01415	0.981696	1.00811	1.10085	1.00833	1.02116	1.01679	0.981696	1.03535	1.01232	1.0346	1.00084	1.05765	1.077	1.05804	1.11556	0.981696	1.04457	1.06566	1.05592	1.01802	1.09403	1.07077	1.03571	0.981696	0.981696	0.981696	0.981696	1.66761	0.981696	1.06734	0.981696	1.00532	0.981696	0.981696	0.981696	0.981696	1.00497	0.981696	0.991662	0.981696	0.981696	0.981696	0.981696	0.981696	0.981696	0.991907	0.981696	1.00168	1.04098	0.999155	0.981696	1.01988	1.01623	0.981696	0.981696	0.981696	0.981696	0.981696	0.981696	0.981696	0.981696	0.981696	1.00612	0.981696	0.981696	0.981696	0.981696	0.981696	0.981696	0.981696	0.981696	191
9630033F20Rik	0.96566	1.07648	0.988987	1.01042	0.998006	0.96566	0.98264	0.96566	0.989292	1.02064	0.96566	1.00589	0.991515	1.0196	1.011	1.01274	1.01186	0.96566	0.985726	1.1032	1.04129	1.01236	1.00018	0.998684	1.01625	1.02632	1.0177	1.00346	1.01245	1.02795	0.995965	0.987857	0.96566	0.992522	0.96566	0.96566	1.01447	1.03235	0.96566	1.03959	1.07589	0.984014	1.04356	0.96566	0.96566	0.96566	1.07215	0.989844	0.96566	0.96566	1.01097	0.96566	0.999817	0.988555	0.9952	1.09221	1.00536	1.07099	1.00217	0.981097	1.01814	1.02877	0.985794	1.00147	0.996866	0.988121	1.01743	1.03098	0.989292	1.05405	1.03992	1.02314	1.01222	1.06971	1.05715	1.04734	1.02291	1.06225	0.996667	0.989681	0.988023	0.96566	0.96566	0.96566	0.993605	0.990642	0.96566	1.00887	237
9830001H06Rik	0.994894	1.00163	1.01992	1.0478	1.0276	0.977318	1.01186	0.997665	0.977318	1.00489	1.01251	1.01518	1.01038	1.03191	1.00851	1.01411	1.0134	0.977318	1.07705	0.993805	1.05707	1.00077	0.977318	1.03775	1.00272	1.00781	1.12628	0.996382	1.0488	0.977318	1.00159	1.03495	1.00677	1.01816	0.977318	1.01832	1.00135	1.0039	1.00661	0.998015	1.08425	0.977318	0.977318	0.977318	0.977318	0.977318	0.977318	0.989526	1.00084	0.977318	1.03059	0.977318	1.02209	1.02382	0.977318	1.00725	0.997328	0.977318	1.04667	0.977318	1.03043	1.02508	0.977318	0.977318	0.99721	1.00005	0.9947	0.977318	1.02538	0.977318	0.995907	0.977318	0.977318	0.977318	0.977318	1.05386	0.977318	0.977318	1.09117	0.977318	0.999951	1.02085	0.977318	0.977318	0.977318	0.977318	1.00186	0.977318	167
9830147E19Rik	1	1	1	1	1	1	1	1	1	1	1	1	1	1	1	1	1.00917	1	1	1.01687	1.00752	1	1	1	1	1	1	1	1	1	1	1.00887	1	1.01388	1	1	1	1	1	1	1	1.01901	1	1.16148	1	1	1	1.01249	1	1.04852	1	1	1	1.02371	1	1.02636	1	1.03045	1.01252	1.01599	1.02706	1	1	1.03709	1	1	1.01779	1	1.06373	1	1	1	1.04822	1.05357	1.03647	1.0945	1.07494	1.08952	1.10782	1.02487	1.06007	1	1	1	1.02894	1.07801	1	1.04475	54
9930012K11Rik	0.992308	1.04077	1.01127	1.00999	1.06266	1.00537	1.04518	1.0339	0.992308	0.992308	1.02059	1.01688	0.992308	1.00763	0.998596	0.992308	1.0014	1.04514	1.02334	1.03589	1.02684	1.05323	1.06377	1.02624	1.05204	1.0732	0.992308	1.04261	1.0162	1.02421	1.05772	1.00994	0.992308	1.05007	0.992308	1.02525	1.05329	0.992308	0.992308	1.02568	1.01911	1.11056	1.07235	1.07186	0.992308	1.05351	1.13408	1.01716	0.992308	0.992308	1.03887	0.992308	0.992308	0.992308	0.992308	0.992308	1.0331	0.992308	0.992308	0.992308	0.992308	0.992308	1.00263	1.02911	0.992308	0.992308	1.00996	0.992308	0.992308	0.992308	0.992308	0.992308	1.04016	1.04546	0.992308	0.992308	0.992308	0.992308	0.992308	0.992308	0.992308	0.992308	0.992308	0.992308	1.02102	0.992308	0.992308	0.992308	135
9930013L23Rik	0.98112	1.00312	0.987069	1.00846	1.11595	0.976478	1.00794	1.09678	1.01114	1.03509	0.998493	1.17709	1.06139	1.17093	1.02065	1.03688	1.27755	1.0151	1.02465	0.963787	0.978317	0.963787	1.0332	0.980177	1.00151	0.993855	1.01573	0.963787	0.986989	1.13948	0.963787	0.998154	1.24463	1.05273	1.00957	1.1078	0.969686	1.00665	1.02183	0.963787	0.963787	0.982105	0.963787	0.963787	0.963787	0.963787	0.963787	0.975826	1.01036	0.963787	0.963787	0.963787	0.98077	1.07963	0.963787	1.07023	1.00341	1.16332	1.03218	1.1595	1.3088	1.05215	1.54653	0.963787	1.01473	1.00875	1.00827	1.06346	1.26134	1.19224	1.09739	1.02116	0.963787	0.963787	0.963787	0.963787	0.963787	0.963787	0.963787	0.963787	1.00852	0.963787	0.963787	0.963787	0.963787	0.963787	0.963787	0.963787	484
9930014A18Rik	0.980619	1.0193	1.06015	1.0157	1.01347	1.06668	1.01528	1.07777	1.0288	1.0247	1.03679	1.04636	1.0138	1.01998	0.993069	1.04717	1.06072	1.00072	1.0505	1.08513	1.05289	1.01673	0.980619	1.01415	1.03199	1.01121	1.04206	1.0498	1.08106	0.980619	1.04526	0.989314	1.0578	1.04342	1.00384	1.10167	1.04508	1.03128	0.980619	0.980619	1.06075	0.999257	0.980619	1.05923	0.980619	1.01871	0.980619	1.0124	0.980619	0.980619	0.980619	0.980619	0.997899	1.00387	0.980619	1.00059	0.980619	0.999414	0.980619	1.02138	0.980619	0.980619	0.980619	1.01699	0.980619	0.980619	0.980619	0.980619	0.980619	0.980619	0.980619	0.980619	0.980619	0.980619	0.980619	0.980619	0.980619	0.980619	0.980619	0.980619	1.02614	0.980619	0.980619	1.05535	0.980619	1.03149	0.980619	0.980619	195
9930021J03Rik	0.975847	0.956246	1.01505	1.19834	1.04905	1.01587	1.09441	1.05797	0.962948	1.11571	1.19198	0.991962	0.938429	1.10485	1.094	0.995806	1.04242	1.26097	0.999234	0.880318	0.994623	0.931086	0.97845	1.03427	0.921939	1.04978	1.01316	0.923213	1.00077	0.97868	0.911851	1.10398	1.06992	1.33882	1.34109	1.16215	0.986683	1.1975	0.913539	0.974988	1.09544	0.953885	1.10051	1.32813	0.837542	0.922081	1.00418	0.99527	1.14767	1.18662	0.994825	0.837542	1.07622	0.917796	0.941764	0.912133	1.16886	0.934292	0.974515	0.970162	0.952808	0.993753	0.951672	0.918766	1.05191	1.14858	1.04227	1.00263	1.04592	1.02324	1.15921	0.968127	0.959669	1.19092	1.01593	1.01432	1.15423	0.976595	0.979292	0.980438	0.986804	1.02818	1.06451	1.11717	0.989149	0.995382	0.938643	0.950794	1255
9930104L06Rik	0.974413	0.994148	1.00987	1.02992	0.99987	1.00013	0.991547	1.104	0.974413	1.0019	0.991904	1.00534	0.990841	0.989463	0.996655	0.992685	1.01039	0.974413	1.00488	0.990851	1.05524	1.00239	0.974413	0.974413	1.01007	1.02279	0.974413	0.974413	0.974413	0.974413	1.01402	1.01792	0.974413	1.08392	0.974413	0.99478	1.04311	1.00092	1.06283	1.09139	1.0429	1.06028	0.974413	0.974413	0.974413	1.01226	0.974413	1.01111	0.974413	0.974413	1.02013	0.974413	0.974413	0.997516	0.974413	1.01432	0.994364	0.974413	0.998894	1.03081	0.974413	0.99019	1.00071	0.974413	0.974413	0.997077	1.02665	0.987437	1.02233	0.974413	1.03362	1.09139	1.17283	0.974413	1.00995	1.01064	1.01077	1.08634	1.0057	1.02302	1.01964	1.01782	0.974413	1.0135	1.03096	1.18176	0.998885	1.20327	219
9930111J21Rik1	1	1	1.03639	1.02831	1	1	1	1	1	1	1	1	1	1	1	1	1	1	1	1	1	1	1.03575	1.017	1.01294	1.0312	1	1	1	1	1.01564	1	1	1	1	1.0332	1	1	1	1.02118	1.027	1	1	1	1	1.03884	1.08724	1	1	1	1	1	1	1	1	1	1	1	1.01252	1	1	1	1	1	1	1.03692	1	1	1	1	1	1	1	1	1	1	1	1	1	1	1	1	1	1	1	1	1	1	20
9930111J21Rik2	1.00912	1.04098	1.09365	1.20378	1.12053	1.00265	0.974044	0.977142	0.980638	1.02803	1.11875	1.05705	1.14944	1.1602	0.991379	1.05918	1.01046	1.02812	1.0194	1.01579	0.986226	0.98018	0.957213	1.08527	1.1013	0.957213	1.06152	0.957213	1.07954	0.987985	1.1653	0.999954	1.09258	1.03201	0.957213	1.12484	0.99016	0.973615	0.957213	1.1055	1.12029	1.07911	0.957213	1.07935	0.957213	1.37048	1.29691	1.00035	0.957213	0.957213	1.29031	0.957213	0.991071	0.957213	0.957213	1.04842	1.01646	0.97556	0.993401	0.972514	1.03558	0.957213	0.987218	0.957213	0.996292	0.979477	1.00853	0.990442	1.11558	1.07922	0.993757	0.957213	1.07728	1.00849	0.992125	1.11693	0.957213	1.19077	1.01897	0.957213	0.97938	0.957213	0.957213	0.957213	0.957213	0.957213	0.957213	1.00005	428
A030009H04Rik	1	1	1	1	1	1	1	1	1	1	1	1	1	1	1	1	1	1	1	1	1	1	1	1	1	1	1	1	1	1	1	1	1	1	1	1	1.00612	1	1	1	1	1	1.04015	1	1	1.03884	1	1.03241	1	1	1	1	1	1	1.03059	1.01612	1	1.03849	1	1	1.05434	1	1.03135	1	1	1	1	1	1.02447	1	1.05747	1	1	1	1	1	1	1	1.03211	1.02487	1	1.04454	1.04577	1	1	1.06715	1.05037	1	31
A130010J15Rik	0.981775	1.0363	1.00549	0.999271	0.981775	0.981775	1.03409	1.00222	1.05442	0.981775	1.00976	1.01579	0.998327	0.996938	1.02317	1.00019	0.999815	1.10444	1.00819	1.01505	0.996576	1.00533	1.05248	1.05262	1.00729	0.981775	1.02261	1.02021	0.981775	0.981775	0.981775	1.04337	1.08155	1.04465	0.981775	1.01437	1.02781	1.13761	1.07086	0.981775	0.981775	0.981775	0.981775	0.981775	0.981775	0.981775	0.981775	0.994039	0.981775	0.981775	0.981775	0.981775	1.00925	1.01874	0.981775	0.981775	1.04603	1.00059	1.04403	0.981775	0.981775	0.997671	1.00827	1.05513	1.00176	1.00461	1.01678	1.00261	0.981775	0.981775	1.00045	0.981775	1.07683	1.11896	0.981775	0.981775	0.981775	0.981775	1.05542	0.981775	0.981775	0.981775	1.02671	1.00658	0.981775	1.02209	1.02092	0.981775	156
A130022J15Rik	1.03819	1.06171	0.958332	0.96822	1.05416	0.926928	0.918973	0.99966	0.903094	1.07971	0.935613	1.01714	0.998705	1.04076	1.00542	0.999291	1.01155	0.996819	1.01521	1.02895	1.01361	1.00077	1.02103	1.0918	0.986882	1.01812	0.921795	1.00303	1.04171	1.02038	1.07538	0.972772	0.985803	1.01212	0.980338	0.998807	1.0086	0.974686	0.957477	1.9928	1.76042	1.53831	1.26478	1.16746	0.903094	1.33071	1.13385	1.07021	0.946733	0.991333	1.01899	1.68721	1.00034	1.02458	1.16837	1.12085	1.04696	0.937855	1.0145	0.961503	0.903094	0.962112	0.912487	0.970568	0.921475	1.00929	0.967806	0.946704	1.02922	0.999193	0.920271	0.903094	0.903094	1.0791	1.07558	0.924239	0.903094	0.993422	1.0508	0.978179	0.994143	0.94332	0.986101	0.903094	1.14081	0.963732	0.948585	1.00816	709
A130049A11Rik	1.01798	1.0078	1	1.03578	1	1	1.01758	1	1	1	1.01795	1	1	1.01544	1.01005	1	1	1	1.01644	1.01687	1.01952	1	1	1.017	1	1	1.02071	1.01951	1.0383	1	1.01564	1.02064	1	1	1	1.0209	1	1.0272	1	1	1	1	1	1	1	1	1	1	1	1	1	1	1.01762	1	1	1	1	1	1	1	1	1	1.0104	1	1	1	1	1	1	1.03518	1.01902	1	1	1	1	1	1	1	1	1	1	1	1	1	1	1	1.02511	1	35
A130066N16Rik	1	1.0078	1.01203	1.08285	1.0409	1	1	1.02082	1	1	1.01795	1.03174	1.01686	1.11981	1.059	1	1.05173	1	1.01036	1.01687	1.03278	1	1	1.017	1.01294	1	1	1	1.0383	1	1.01564	1.01777	1	1.01388	1	1	1.00612	1.01713	1	1	1	1	1	1	1	1	1	1	1	1	1	1	1	1	1	1	1	1	1	1	1	1	1	1	1	1	1	1	1	1	1	1	1	1	1	1	1	1	1	1	1	1	1	1	1	1	1	1	63
A230028O05Rik	1	1	1	1.01782	1	1	1	1	1	1	1	1	1	1	1.01005	1	1	1	1.03127	1.01687	1	1.00796	1	1	1	1	1	1	1	1	1	1	1	1	1	1	1	1	1	1	1	1	1	1	1	1	1	1	1	1	1	1	1	1	1	1.01015	1	1.01917	1	1	1	1	1	1	1	1	1	1	1	1	1	1	1	1	1	1.02341	1	1	1	1	1	1	1	1	1	1	1	1	12
A230046K03Rik	0.98607	1.048	0.933899	1.11987	1.00833	0.959776	1.12763	0.964883	1.00285	1.09211	0.992286	1.01748	0.992855	1.19645	0.98916	0.968164	1.04388	0.964661	0.956295	1.04502	1.00904	1.0211	1.21799	1.08604	0.934996	1.07489	0.988191	1.08195	1.21321	0.946402	1.21029	1.06575	1.01698	1.03181	1.06208	1.06832	1.05278	1.18693	0.907679	0.902282	0.921662	0.934846	0.819117	1.24234	0.787502	0.96099	0.830743	0.843056	0.921467	1.05449	1.19429	0.787502	1.21574	0.975225	0.992429	0.997148	0.957414	1.06032	0.871506	0.912198	0.908867	0.920823	1.01076	0.97462	1.04958	1.06497	0.895438	1.06125	0.992173	1.05023	0.903834	1.02983	1.13661	1.10776	0.96756	1.0195	1.04821	1.07579	1.13735	0.991637	1.14137	1.02563	0.970644	0.874258	0.967427	0.94467	0.914462	0.787502	1583
A230050P20Rik	1.01387	1.05831	0.951679	1.08153	1.05526	1.08844	1.05008	0.950456	0.992056	1.0752	1.05026	1.0689	1.09771	1.06179	1.06132	0.942462	1.02923	1.01509	1.02425	0.991549	0.989816	0.970771	1.03723	1.06895	1.12718	0.931053	0.971481	0.962633	0.974937	1.04782	1.11842	0.985315	0.956251	1.01945	1.01486	0.987828	0.959125	0.960828	1.07436	1.01173	1.07106	0.965826	1.07666	1.05962	0.876021	0.999065	0.972623	1.01483	0.943421	0.876021	1.06402	0.876021	1.06195	1.02445	1.07005	0.987762	1.01558	0.989147	1.0026	1.00598	0.961938	1.09422	0.927443	1.00884	0.94797	0.896396	0.938794	1.07428	0.989052	1.06477	1.03337	0.981185	0.876021	0.876021	1.00501	1.00094	0.876021	0.998982	0.904149	0.910613	0.957704	0.915041	0.876021	0.978474	0.901372	1.02741	1.05951	0.915221	781
A230051G13Rik	1.00885	1.01435	1.00295	0.991027	1.00965	1.00408	1.02605	1.01166	0.991027	1.01898	1.00882	0.997838	1.00773	0.991027	1.00361	0.991027	0.991027	1.03178	0.991027	0.991027	1.00597	0.998912	0.991027	1.00788	1.02097	0.991027	1.01155	1.01036	0.991027	0.991027	1.00652	0.991027	1.03854	1.01859	1.0145	0.991027	1.01644	0.991027	1.02073	0.991027	1.01779	1.02881	1.03081	0.991027	0.991027	0.991027	0.991027	0.991027	1.01488	1.11669	1.02696	0.991027	0.991027	1.01452	0.991027	1.00109	0.991027	0.991027	1.01592	0.991027	1.01784	1.00707	1.02209	1.02778	1.0112	0.991027	0.991027	1.01206	0.991027	0.991027	1.04003	0.991027	1.14382	0.991027	1.04842	0.991027	1.06529	0.991027	1.02285	0.991027	1.02745	0.991027	0.991027	0.991027	0.991027	0.991027	0.991027	0.991027	81
A230056P14Rik	1.02855	1	1	1	1.00724	1	1	1	1	1	1	1.00687	1	1	1	1	1	1	1	1	1.00752	1.00796	1	1.017	1.02599	1.0312	1.02071	1.03098	1	1	1	1	1	1	1	1	1.01226	1	1.04763	1	1	1	1	1	1	1	1	1	1	1	1	1	1	1	1	1	1	1	1	1	1.04299	1	1	1	1	1	1	1	1	1	1	1	1	1.05357	1.03647	1	1	1	1	1.03949	1	1	1	1.02527	1	1	1	1	25
A230072C01Rik	1	1.0078	1	1	1	1	1	1	1.02447	1	1	1	1	1	1	1	1	1	1	1.01687	1.01193	1	1	1	1	1	1	1	1	1.03215	1	1	1	1	1	1	1	1	1	1	1	1	1	1	1	1	1	1.02504	1	1	1	1	1	1	1	1	1	1	1	1	1.02706	1	1	1.03709	1.02035	1	1	1.02122	1	1.03518	1.01902	1	1	1	1	1	1	1	1	1	1.02316	1	1	1	1	1	1	1.04475	18
A2ld1	0.966587	1.01662	1.0886	1.03304	1.04336	1.04761	1.10771	1.02417	1.12479	1.05765	1.08008	1.04959	1.00595	1.09959	1.03865	1.04297	1.05404	1.11942	1.04877	1.06583	0.968386	1.04768	1.05478	1.06329	1.10064	0.962051	1.05479	1.09328	1.08618	1.08491	1.1044	1.01491	1.00637	1.0511	1.0447	1.07893	1.03329	1.1843	1.13913	1.00437	0.95814	0.989534	1.09144	0.932947	0.932947	0.969182	1.06624	0.956311	0.955399	0.932947	0.96677	0.932947	0.965946	1.03562	0.990344	1.02184	0.932947	0.997733	0.932947	1.00227	0.958188	0.948051	0.991835	0.932947	0.982259	0.967395	0.949539	1.05015	0.978824	0.985093	0.950692	0.988483	0.977932	0.932947	0.932947	0.932947	0.932947	0.932947	0.932947	0.932947	1.01994	0.932947	0.932947	0.932947	0.959944	0.932947	0.932947	0.932947	501
A2m	1	1	1	1	1	1	1	1	1	1	1	1	1	1	1	1	1.00917	1	1	1	1	1	1	1	1	1	1	1	1	1	1	1	1	1	1	1	1.00612	1	1	1	1	1	1	1	1	1	1	1.02504	1.20657	1	1.01809	1	1.62278	1	1.03059	1.01015	1.11639	1.0613	1.08813	1.04832	1	1.02571	1.0587	1	1	1	1	1.02122	1	1.03518	1	1	1	1	1.03647	1	1	1	1	1	1.02316	1	1	1.02527	1	1	1	1	100
A330009N23Rik	1	1.0078	1.02416	1	1	1	1	1.02082	1	1	1	1	1	1	1	1	1.00917	1	1	1	1	1.00796	1	1	1	1	1.02071	1	1	1	1	1	1	1	1	1	1	1	1	1.06395	1.08171	1.12551	1.12156	1	1	1	1.14287	1	1	1	1.01809	1	1	1	1	1	1	1.01917	1.01252	1	1	1	1	1	1.02035	1.04665	1.01779	1	1	1.07065	1	1	1.09682	1	1	1	1	1.03933	1.03211	1.02487	1	1	1.04577	1.05067	1	1.02587	1.02511	1	53
A330017A19Rik	1.02855	1.0078	1.01203	1	1.00724	1.02639	1.0714	1	1	1.02821	1	1	1.01686	1.03099	1.0127	1	1.00917	1	1.03744	1	1	1.01595	1.03575	1	1	1	1	1	1	1	1.02483	1.00887	1	1	1	1	1	1	1.02997	1.02118	1.027	1.01901	1	1	1	1	1	1	1	1	1	1	1.03537	1.02371	1	1.02036	1.02047	1	1	1	1	1.01619	1.02085	1	1	1	1	1.01337	1	1	1	1	1	1.10775	1	1	1	1	1	1	1	1	1	1	1	1	1	1	47
A330021E22Rik	1.04917	1.0247	1.06888	1.16198	0.992467	0.978265	1.03039	0.998632	1.02633	1.06258	0.995825	0.995699	0.978265	1.0239	1.0032	1.01509	0.987232	0.998313	1.09971	1.10389	1.02426	1.03361	1.14285	0.978265	1.03173	1.03972	1.01895	1.0359	0.978265	1.07324	1.10637	0.986939	0.978265	1.01915	1.00143	1.0193	1.02413	1.04582	0.978265	0.998982	1.00468	0.996858	1.01754	0.978265	0.978265	1.01626	1.03198	1.04398	1.00181	1.10231	1.04207	0.978265	0.978265	1.02481	0.978265	0.988196	1.01848	0.978265	0.978265	0.978265	1.00473	0.994104	0.978265	0.978265	0.978265	1.00102	0.995663	0.978265	1.00221	0.978265	0.978265	0.978265	1.02544	0.978265	0.978265	1.00117	1.01476	1.06584	0.978265	0.978265	0.978265	0.978265	0.978265	0.978265	0.978265	0.978265	0.978265	1.04779	193
A330035P11Rik	1.02855	1	1	1	1.00724	1	1	1	1	1	1	1	1	1	1.01005	1	1	1	1	1	1	1	1	1	1	1	1	1.01951	1	1	1	1.01407	1	1	1	1	1.00612	1	1	1	1	1	1	1	1	1	1	1	1	1	1	1	1	1	1	1	1.03252	1	1	1	1	1.01619	1	1	1	1	1	1	1	1	1.01902	1	1	1	1	1	1	1	1	1	1	1	1	1	1	1	1	1	13
A330049M08Rik	1.10959	1.01059	1.14459	1.16338	1.13348	1.18887	1.17591	1.12764	1.05365	1.09725	1.013	1.49576	1.30084	1.22096	1.15026	1.29036	1.4935	1.21806	1.30254	1.03696	1.07461	1.00352	0.967877	1.12581	1.46088	0.998072	1.06981	1.08128	0.991177	1.19006	1.12005	1.03739	1.05652	1.15672	1.05066	1.51684	1.00722	0.984461	1.0557	1.009	0.967877	1.00478	0.967877	0.967877	0.967877	1.00547	0.967877	0.979967	0.967877	0.967877	0.967877	0.967877	0.994967	1.03719	0.997484	0.977703	0.967877	0.967877	0.967877	0.983349	0.967877	0.967877	0.988057	0.967877	0.967877	0.967877	1.01977	0.980813	0.967877	1.00193	0.967877	0.967877	1.01455	0.967877	0.967877	0.967877	0.967877	0.967877	0.967877	0.991953	0.967877	1.01099	1.01218	0.967877	0.967877	0.967877	0.967877	0.967877	661
A330069E16Rik	1	1.02353	1.01203	1	1.01452	1.02639	1.01758	1.04192	1.04913	1	1.05728	1.01377	1.01686	1	1.01908	1	1	1.04112	1.05426	1.05107	1.00752	1.01595	1	1.017	1.01294	1	1.04159	1	1.02407	1	1.04064	1.02822	1	1.01388	1.0376	1.0209	1.01226	1	1.04763	1.03363	1	1	1	1	1	1	1.05491	1.01983	1	1	1	1	1	1.02371	1	1.01612	1.02047	1	1.04526	1.05787	1	1	1.0104	1	1	1	1	1.02122	1	1.03518	1.01902	1	1	1	1	1	1	1.03933	1	1	1.06007	1	1.04577	1	1	1	1.02511	1	88
A430005L14Rik	0.99511	1.05506	1.04509	1.09744	1.00727	0.973681	0.988457	0.904334	0.978942	1.03161	0.957264	1.059	1.05321	0.954874	0.914588	1.01011	0.931939	1.17743	1.02325	1.03801	1.14297	1.04587	1.12406	1.02837	1.09307	0.979991	0.95787	1.05518	0.956849	1.02654	1.08169	1.01679	1.01344	0.953983	1.0783	1.02009	1.12184	0.9904	0.984159	0.941408	1.13038	1.06915	0.942678	1.08655	0.840506	0.925343	1.3281	0.912425	0.997944	0.881284	0.98907	0.840506	0.973915	0.982915	1.04763	1.04793	0.956301	0.922386	1.08029	1.01118	0.932648	0.942069	1.08602	0.871679	1.02674	1.02738	0.936231	1.08501	0.936418	0.947641	0.914753	0.840506	1.02901	0.977127	1.19882	0.899898	1.01917	1.06902	1.00359	0.980237	1.00206	0.954048	1.01945	1.0395	0.938574	0.941124	0.959961	0.938288	1092
A430018G15Rik	1.01798	1	1.0313	1	1.00724	1	1	1.02082	1.02447	1	1	1.03583	1	1.03099	1	1.01875	1.02762	1	1.02078	1	1.00752	1	1.14615	1	1.02599	1	1	1	1	1	1	1.01407	1	1	1.0376	1	1	1	1	1	1	1	1	1	1	1	1	1	1	1	1	1	1	1	1	1.03395	1	1.03045	1.01252	1	1	1.01619	1	1	1.02035	1	1	1.01337	1	1	1	1	1.0766	1.16255	1	1.02341	1.03731	1.02477	1	1	1.02316	1	1	1.02527	1.08728	1.06715	1.02511	1.04475	63
A430033K04Rik	1.00502	1.01507	0.999139	1.0766	1.02033	1.02098	1.00462	1.00782	0.987264	1.0603	0.987264	1.00086	1.00391	1.02689	1.02515	1.00578	1.03293	1.03444	0.997489	1.01373	1.01405	1.01095	0.987264	1.04832	1.05994	1.04928	0.987264	0.987264	1.04932	0.987264	0.987264	0.987264	0.987264	1.01473	0.987264	1.02868	1.01709	1.00418	0.987264	0.987264	0.987264	0.987264	0.987264	0.987264	0.987264	0.987264	1.04147	0.987264	0.987264	1.09951	1.0156	0.987264	0.987264	1.01067	0.987264	1.00737	0.987264	1.00619	0.987264	0.987264	1.04092	0.987264	1.0139	0.987264	1.02757	0.987264	1.02247	0.987264	1.01143	0.987264	0.987264	0.987264	0.987264	0.987264	0.987264	1.01038	0.987264	1.05079	0.987264	0.987264	1.03309	1.03124	1.03246	1.03729	0.987264	0.987264	1.01206	0.987264	119
A430046D13Rik	1	1.0078	1.03639	1	1	1.02639	1	1	1	1	1.01795	1.00687	1	1.03099	1.01005	1	1	1.02049	1.02078	1	1	1.01263	1	1.017	1	1	1	1	1	1.06451	1.03138	1	1	1.01388	1.02368	1.0209	1.03184	1.01713	1	1	1	1	1	1	1	1	1	1	1.04832	1	1.05451	1	1	1	1	1.02036	1.02047	1	1.01252	1	1	1	1	1	1	1	1	1.01337	1	1	1.01902	1	1	1	1	1	1	1	1	1.02487	1	1.04454	1.04577	1	1.05803	1.02587	1.06522	1	53
A430057M04Rik	1	1	1	1.01782	1	1	1	1	1	1	1	1	1	1	1	1	1	1.04112	1.01036	1	1	1	1	1	1	1	1	1	1	1	1	1	1	1	1	1	1.01226	1	1	1	1	1	1	1	1	1	1	1.01249	1	1	1.01809	1	1.01762	1	1	1	1	1	1	1	1	1	1	1.05903	1	1	1	1	1	1.03518	1	1	1	1	1	1	1	1	1	1	1	1	1	1	1	1	1	1	13
A430084P05Rik	1	1	1	1	1	1	1	1	1	1	1	1.0207	1.02677	1.01544	1	1.01875	1	1	1	1	1	1	1	1.017	1	1.0312	1	1	1	1	1	1	1	1	1	1	1	1	1	1	1.027	1	1.04015	1.08017	1	1	1	1	1	1	1	1	1	1	1	1.01015	1.03252	1	1.01252	1.01599	1	1	1.0104	1	1.06142	1.02326	1	1	1	1	1	1	1	1	1	1	1	1	1	1	1	1	1	1	1	1	1	1	22
A430105I19Rik	1.01793	0.99639	1.09132	1.09355	0.996332	0.939741	0.972955	0.959306	0.985915	0.98198	0.956609	0.999958	1.01327	1.17878	0.985467	0.957362	1.00004	0.958999	1.01092	0.987736	0.979676	1.02476	1.00742	1.05208	0.971379	1.01635	1.01858	1.04373	0.985274	0.987716	1.1696	1.01225	0.939741	1.10717	1.02012	1.01914	1.04939	1.05417	1.10035	1.12715	1.02094	1.2344	0.977468	1.13669	0.939741	1.26123	1.17986	0.975128	0.962357	1.20266	1.05308	0.939741	0.989783	0.962021	0.939741	1.01347	1.00941	1.005	0.939741	0.994128	0.965166	0.963898	0.999058	0.939741	1.03984	1.0279	0.966268	1.01087	1.00938	1.03974	0.96813	0.939741	1.01173	1.041	0.939741	1.02854	0.939741	0.963015	1.00037	1.00042	0.983361	1.06669	0.939741	1.02545	0.966935	0.939741	0.963342	0.939741	434
A430107O13Rik	0.964603	0.964603	0.987904	0.964603	0.975689	0.977304	0.964603	0.964603	0.964603	0.964603	0.964603	0.964603	0.980865	0.964603	0.974301	1.00091	0.973445	0.964603	0.964603	0.980875	0.971855	0.984524	0.999087	0.964603	0.977088	1.01249	0.964603	0.964603	0.964603	0.964603	0.994874	0.973156	0.964603	0.964603	0.964603	0.964603	0.988325	0.964603	0.964603	0.964603	0.964603	0.964603	0.964603	1.50887	0.964603	0.964603	1.17911	1.02033	1.21741	1.03908	1.24563	0.964603	1.10717	1.1321	1.17825	1.25316	2.02211	1.09543	1.14537	1.23291	1.07902	1.43158	1.33853	1.74552	1.20083	1.1011	1.29275	1.44311	1.2153	1.71235	1.44859	1.46269	1.18094	1.75452	1.41421	1.64394	1.53763	1.94329	1.79507	1.88429	2.35694	2.56697	1.67374	1.97474	1.9797	1.81589	1.86795	2.47214	1080
A430110N23Rik	0.96149	0.966731	0.997387	0.978298	0.95536	0.956941	0.961112	0.944504	1.01439	0.944504	0.944504	1.02532	0.960428	0.959092	0.944504	0.944504	0.944504	0.944504	0.954286	0.960437	0.962937	0.952019	0.97827	0.986387	0.944504	0.944504	0.944504	0.944504	0.944504	1.00543	0.944504	0.969719	1.06059	0.957619	0.980015	0.944504	0.969614	0.944504	0.944504	0.944504	0.944504	0.944504	0.982422	1.09702	0.944504	1.01812	0.944504	1.14776	1.43657	0.990328	1.01889	0.944504	1.05637	0.966898	1.00261	1.0565	1.0628	1.14717	1.07359	1.02116	1.39726	1.60726	1.37925	1.73954	1.66527	1.3876	1.43417	1.88416	1.49964	1.50087	1.96765	1.52358	1.45387	1.87299	1.73622	2.07878	2.02947	2.3414	1.67817	2.43391	1.35729	2.52483	2.15363	1.55793	2.55807	2.56281	2.25535	1.7821	1312
A4galt	1.00875	0.998656	0.990927	0.990927	0.998102	1.00397	0.990927	0.990927	0.990927	0.990927	0.990927	0.990927	0.990927	0.990927	0.997205	0.990927	0.990927	0.990927	1.00119	0.990927	0.990927	0.998811	0.990927	0.990927	0.990927	0.990927	0.990927	0.990927	0.990927	0.990927	0.990927	0.990927	0.990927	0.990927	0.990927	1.01164	1.00307	0.990927	0.990927	1.10989	1.17622	1.08627	1.19356	1.23266	1.68329	1.24919	1.1002	1.0033	1.05296	0.990927	1.12123	0.990927	1.10829	1.01442	0.990927	1.0111	1.13218	0.990927	1.10006	1.09061	1.1484	1.09147	1.06407	1.02768	1.0433	1.02752	1.0545	1.19468	1.104	0.990927	1.11755	1.17085	0.990927	0.990927	0.990927	1.01413	0.990927	1.04017	1.05486	1.09031	1.225	1.06111	1.08201	1.10009	1.0196	1.06823	1.10621	0.990927	206
A530013C23Rik	1	1.02353	1	1	1	1.01317	1	1.05439	1	1.02821	1	1.01377	1	1	1.0127	1	1	1	1.01036	1	1.00752	1	1.03575	1.04434	1.01294	1	1.02071	1	1	1	1.02483	1.00887	1	1.01388	1	1	1.00612	1.01713	1	1	1	1	1	1	1	1	1	1	1	1	1	1	1	1	1	1	1	1	1	1	1	1	1	1	1	1	1	1	1	1.03518	1	1	1	1	1.03647	1	1.07494	1.02477	1	1	1	1	1	1	1	1.05187	1	1	34
A530017D24Rik	0.995273	1.01036	1.03393	1.01978	1.01976	1.06569	1.02218	1.04113	0.99133	0.96765	1.13856	1.02563	1.0942	1.06795	1.03109	1.03931	1.0268	0.96765	0.997907	1.01015	0.986534	1.00789	0.96765	1.01756	1.01835	1.05946	1.0079	1.00553	1.02847	0.998758	0.998017	0.984841	1.10449	1.02166	0.990565	0.987875	0.997442	0.984231	1.02592	1.10869	1.04672	1.07184	0.96765	1.20371	0.96765	0.96765	0.96765	0.979737	0.990938	0.96765	0.995426	0.96765	0.994733	1.01369	0.96765	0.977474	0.987462	0.96765	0.96765	0.96765	1.04687	0.992525	0.997982	0.96765	0.987345	0.990157	1.00215	1.00124	1.01523	0.96765	0.986055	0.96765	0.96765	0.96765	1.07418	1.18053	1.02501	0.96765	1.03008	1.0647	1.02578	0.96765	0.96765	0.992101	1.0121	1.00739	1.01639	1.03642	251
A530020G20Rik	1	1	1	1	1	1	1	1	1	1	1	1.00687	1	1	1	1	1	1.02049	1	1	1	1	1	1	1	1	1	1	1	1	1	1	1	1	1	1	1	1	1	1	1	1	1	1	1	1	1	1	1	1.07721	1	1	1	1.03765	1	1.01015	1	1	1	1	1	1	1	1	1	1	1	1	1	1	1.03021	1	1	1	1	1	1	1	1	1	1	1.04454	1	1.05067	1	1.05187	1	1	15
A530032D15Rik	0.968872	1.04776	1.01608	1.07449	1.05231	1.09346	1.08426	1.07247	0.992582	1.05238	0.986263	1.04075	1.04468	1.02299	0.993566	1.07208	0.995636	1.00871	0.989004	1.00171	0.995163	0.976581	0.968872	1.03588	0.994051	0.968872	1.05015	0.968872	1.00598	1.00002	0.984022	1.06658	1.11869	1.03092	1.01489	1.03005	0.980749	0.968872	1.05678	1.00145	0.968872	0.968872	0.968872	0.968872	0.968872	0.968872	0.968872	1.00536	0.992189	0.968872	0.986395	0.968872	0.985944	0.968872	0.998509	0.994412	1.06109	0.987442	1.0055	1.04086	0.968872	1.00034	0.978949	1.00481	1.02838	1.00465	1.00342	0.994849	0.968872	0.968872	1.01678	1.02655	1.04309	1.07326	1.00421	1.06043	1.09016	1.12973	0.999981	0.968872	0.968872	0.968872	0.968872	1.00773	0.996909	1.01913	0.968872	0.968872	221
A530040E14Rik	1	1	1	1.01782	1.00724	1.01317	1	1.02082	1	1	1.04662	1.01377	1.03383	1	1	1.01875	1.00917	1.02049	1	1	1	1	1	1	1	1	1.06265	1	1	1.03215	1	1	1	1	1	1	1	1	1	1	1	1	1	1	1	1	1	1	1	1	1	1	1	1	1	1	1.02047	1	1	1	1	1.01619	1	1	1.05286	1	1	1	1	1	1	1	1	1.05357	1	1.02341	1	1	1	1	1	1	1	1	1	1	1	1	25
A530054K11Rik	0.972721	0.970485	0.985445	1.07754	1.02328	0.955537	1.00645	1.04897	1.05017	1.02623	1.05268	0.975317	1.03719	0.970295	1.01653	1.02801	0.999731	0.994826	0.955537	0.987923	0.996143	0.96314	1.02435	1.00482	1.00033	0.955537	1.02725	1.02295	0.97854	0.955537	1.01592	1.00324	1.03074	1.03581	0.978165	0.975509	0.997862	0.988365	1.00105	1.00811	0.981341	1.01036	0.993898	1.07746	0.955537	1.08975	1.1997	1.09743	0.955537	0.955537	0.972819	0.955537	0.989336	0.978192	0.984766	1.01043	0.975101	1.04075	0.967502	0.986202	0.98139	0.99572	1.0338	0.955537	0.955537	1.00011	0.989607	0.996286	1.06458	0.955537	0.973712	0.955537	1.04805	1.03694	1.02545	1.02306	1.04832	0.979203	1.03543	1.05137	0.99989	1.04112	0.999276	1.02835	1.01099	1.03008	1.1595	1.14257	275
A630001G21Rik	1.01298	1.02221	1.02537	1.07678	1.06434	1.0077	1.05057	1.03091	1.08898	1.00531	1.01293	0.99912	1.01081	1.02334	1.09237	1.07076	1.05215	1.05015	1.0083	1.00394	1.03762	1.02759	1.01268	1.08028	1.08409	1.10226	1.0099	1.13212	1.0251	1.07265	0.977726	1.00383	0.977726	1.08998	1.00088	0.977726	1.04199	1.11709	1.09655	1.05258	1.03076	1.05275	1.04011	1.05611	0.977726	0.977726	1.03141	1.00221	0.977726	0.977726	0.977726	0.977726	0.994955	0.977726	0.977726	0.987652	1.01792	0.977726	0.977726	0.977726	0.977726	0.977726	0.987896	0.977726	0.977726	0.977726	0.977726	0.998475	0.977726	0.977726	1.00726	0.977726	0.977726	0.977726	0.977726	0.977726	0.977726	0.977726	0.977726	0.977726	0.977726	0.977726	0.977726	0.977726	0.977726	0.977726	0.977726	0.977726	234
A630007B06Rik	1.00809	0.950761	0.899809	0.994572	1.04014	0.90978	0.97647	1.14207	1.02817	1.00707	0.900721	0.975214	0.886123	1.03096	1.06035	0.890555	0.91353	1.12644	0.971892	0.866951	0.949579	0.998849	1.09835	1.01167	0.942644	1.00726	0.999893	0.90382	1.12058	0.976918	0.99327	1.01433	0.979518	1.12467	1.14706	1.07429	1.02749	1.02328	1.00582	1.11915	0.91251	1.15701	1.2648	1.23709	0.790859	1.10448	0.878069	0.999427	0.974536	1.13425	1.05321	0.790859	1.04338	0.911593	1.10448	0.954517	0.958533	1.04175	1.02676	0.96296	0.99019	1.00637	1.15305	0.82019	0.977106	0.932961	0.90778	1.00011	0.901309	0.908396	0.974663	1.08535	0.951902	0.833223	1.10534	1.08391	0.977048	1.09981	1.09994	0.870178	1.06941	1.02012	0.790859	1.07792	1.37016	1.12949	1.00145	0.955239	1545
A630033H20Rik	1	1	1	1.01782	1	1	1	1	1	1	1	1	1	1	1.00634	1	1	1	1	1	1	1	1	1	1	1	1	1	1	1	1	1	1	1	1	1	1	1	1	1	1	1	1	1	1	1	1	1	1	1	1	1	1	1.02371	1.03059	1.01015	1	1.01917	1.05807	1.06468	1.08187	1.01619	1.07563	1	1.02035	1.04665	1.01779	1.03471	1.04917	1.03518	1.01902	1	1	1	1.03647	1.0945	1	1	1.03211	1.02487	1	1.07082	1	1	1	1.04106	1	1	50
A630052C17Rik	1	1.01564	1	1	1	1	1.01758	1	1	1	1	1.00687	1	1	1.00634	1	1.00917	1	1	1	1.00752	1	1	1.017	1	1	1	1	1	1	1	1	1	1	1	1	1	1	1	1.03363	1	1	1	1	1	1	1	1	1	1	1	1	1	1	1	1	1	1	1	1	1	1	1	1	1	1	1	1	1	1	1	1	1	1	1.03647	1	1	1	1.03211	1	1	1	1	1	1	1	1	1	12
A630055G03Rik	1.0832	1.06504	1.11419	1	1.03657	1	1	1	1	1	1.01795	1.03174	1.02677	1	1.01005	1	1	1.08951	1.01036	1.03389	1.11363	1.06139	1.0569	1	1.06575	1	1	1.03914	1.07737	1.03215	1.09821	1.00887	1	1	1	1.04195	1.04689	1	1.02997	1	1	1	1.04015	1	1	1	1.05491	1	1.04832	1	1.01809	1	1	1	1.04864	1.02036	1	1	1.01988	1.01599	1	1	1.01651	1.07472	1	1.02326	1.01779	1.01337	1	1	1	1	1	1	1	1.02341	1	1.02477	1	1	1	1.07082	1	1.04011	1	1	1	1	133
A730011C13Rik	1	1	1	1.03578	1	1	1	1	1	1	1	1	1	1.01544	1	1	1	1	1	1	1.00752	1	1	1.0342	1	1	1	1	1.02407	1.03215	1	1.00887	1	1	1	1	1.00971	1	1	1	1	1	1	1	1	1	1	1	1	1	1	1.53385	1	1	1	1	1	1	1	1	1	1	1	1	1	1	1	1	1	1	1	1	1	1	1	1	1	1	1	1	1	1	1	1	1	1	1	1	12
A730011L01Rik	1.0324	1.00448	0.987637	1.1055	1.05422	1.11163	1.05176	1.09685	1.02289	1.12494	0.974103	0.999752	1.01299	1.05106	1.17559	1.04804	1.11737	1.01917	0.999497	1.01066	1.01405	0.98336	0.98367	1.04524	1.00201	1.04642	1.04046	1.1099	1.08358	0.96063	1.04363	0.994042	0.98717	0.943633	0.997214	1.04112	1.01306	0.946657	1.01516	1.12854	1.04773	0.948399	1.06627	1.00532	0.93071	0.93071	0.93071	0.98448	0.953109	0.93071	0.93071	0.93071	0.97335	0.988062	0.95918	1.00782	0.999709	0.966534	0.996756	0.945587	1.0069	0.991533	0.950115	1.00025	0.968707	1.05316	0.947262	0.9704	0.976477	0.963453	0.948412	0.93071	0.975587	1.19468	0.93071	1.06725	1.00046	1.08523	0.990755	0.990807	0.995654	1.01407	1.05954	0.93071	1.01194	0.978988	1.00124	1.03899	478
A730020E08Rik	1	1	1	1	1	1	1	1	1	1	1	1	1	1	1	1.01875	1	1	1	1	1	1	1	1	1	1	1.02071	1	1	1	1	1	1	1	1	1	1.00612	1	1	1.08554	1.05424	1.05366	1	1	1	1	1	1	1	1	1.01809	1	1	1	1	1	1	1	1	1	1	1	1	1	1	1	1.01779	1	1	1	1.01902	1	1	1	1.05791	1	1	1	1	1.02487	1	1	1	1	1	1	1	1.04475	23
A730020M07Rik	1	1	1	1	1	1	1	1	1	1	1	1	1	1	1	1	1	1	1	1	1	1	1	1	1	1	1	1	1	1	1	1	1	1	1	1	1	1	1	1	1	1	1	1	1	1	1	1	1	1	1	1	1	1	1	1	1.02047	1	1.01252	1	1	1.01619	1.02085	1	1	1	1.05361	1	1	1.07065	1.03021	1	1	1	1	1	1	1	1	1	1	1	1	1.05067	1	1.02587	1	1	17
A730037C10Rik	1.01798	1.0078	1	1	1	1	1	1	1	1	1.01795	1.00687	1	1.01544	1.0127	1	1	1	1	1	1.00752	1	1	1	1	1	1	1	1	1	1	1	1.03014	1	1	1	1	1	1	1	1	1	1	1	1	1	1	1	1	1.04852	1	1	1	1	1	1	1	1	1	1	1	1	1	1.03709	1.02035	1	1	1	1	1	1	1	1	1	1	1.04697	1	1	1	1	1.04642	1	1	1	1	1	1	1	16
A730049H05Rik	1	1	1	1	1.00724	1	1	1	1	1	1	1	1	1	1	1	1	1	1	1	1	1	1	1	1	1	1	1	1	1	1	1	1	1	1	1	1	1	1	1	1	1	1	1	1	1	1	1.01983	1	1.09771	1.0287	1	1.01762	1.02371	1	1.03063	1.04111	1	1.08394	1.03209	1	1	1	1	1	1	1	1	1	1	1.01902	1	1	1	1	1	1	1	1	1	1.17821	1	1	1	1	1	1	1	34
A730056A06Rik	1	1	1	1	1	1	1	1	1	1	1	1	1	1	1	1	1	1	1	1	1	1	1	1	1	1	1	1	1	1	1	1	1	1	1.02368	1	1	1	1	1	1	1	1	1	1	1	1	1	1	1	1	1	1	1	1	1.01015	1.04111	1	1	1	1	1	1.0104	1.03709	1.02035	1	1.01779	1.02122	1	1	1	1	1	1	1	1	1.03731	1.02477	1.03211	1.02487	1	1.04454	1	1	1.02894	1	1.02511	1	17
A730090H04Rik	1	1.0078	1.04359	1.01782	1	1	1	1.02082	1	1	1	1.00687	1.01686	1	1.0127	1	1	1	1.03127	1	1.00752	1	1	1	1	1.0312	1	1	1	1	1.01564	1	1	1.01388	1	1.0209	1	1.03436	1	1	1	1	1	1	1	1	1	1	1	1	1	1	1	1	1	1.01015	1	1	1	1	1	1.01619	1	1	1	1.02326	1	1	1	1	1	1	1	1	1	1	1	1	1	1	1	1	1.04577	1	1	1	1.10568	1	30
A830007P12Rik	1.15564	1.07027	1.15303	1.25296	1.10106	1.1439	1.17086	1.21276	1.03371	1.18229	1.02057	1.24011	1.07397	1.17901	1.11835	1.19886	1.24276	1.02842	1.3951	1.02732	1.17999	1.22823	1.17544	1.05602	1.19792	1.36173	1.12556	1.13917	1.31452	1.13872	1.13575	1.08496	1.14615	0.999931	0.972332	1.0121	1.04557	0.995604	0.95679	1.04136	1.00944	1.01812	0.995416	1.07354	0.887529	0.956703	1.06411	1.07762	1.00898	1.00007	0.978113	0.887529	0.950776	0.908571	0.914678	0.910924	0.967079	0.887529	0.898642	0.916012	0.887529	0.916355	0.89676	1.00777	0.887529	0.887529	0.887529	0.930387	0.909248	0.887529	0.90441	0.887529	0.887529	0.887529	0.887529	0.887529	0.887529	0.887529	0.887529	0.887529	0.928725	0.887529	0.887529	0.887529	0.887529	0.933567	0.909818	0.967247	977
A830010M20Rik	1	1.02025	1.02416	1.05697	1.00724	1	1.01758	1.0633	1	1	1	1.00687	1	1.01544	1	1.03764	1	1	1	1	1.0425	1.02872	1	1	1	1.0312	1	1.03098	1	1	1.05656	1.00887	1.03014	1	1.02368	1	1.00971	1.0272	1	1	1.05424	1.03018	1	1	1	1	1	1	1	1	1.01809	1	1.01762	1	1	1	1.03252	1.03045	1	1	1.02706	1	1	1	1	1	1	1.04829	1	1	1.08022	1	1	1	1	1.04697	1	1.03933	1.1165	1.06457	1	1.04454	1.09191	1	1.02894	1.02587	1.03987	1.08982	86
A830012C17Rik	1	1	1	1	1	1	1	1	1	1	1	1	1	1	1	1	1	1	1	1	1	1	1	1	1	1	1	1	1	1	1	1	1	1	1	1	1	1	1	1	1	1	1	1	1	1	1	1	1	1	1	1	1	1	1	1	1	1	1	1	1	1	1	1	1	1	1	1	1	1	1	1.09481	1.0766	1	1	1	1	1.02477	1	1.04988	1	1	1.04577	1	1.02894	1	1.02511	1.08982	13
A830018L16Rik	1	1	1	1	1	1.01317	1	1	1	1	1	1	1	1	1	1	1	1	1	1	1	1	1	1	1	1	1	1	1	1	1	1	1	1	1	1	1	1	1	1	1.027	1.04431	1.0638	1.08017	1	1	1	1.01249	1	1	1	1	1	1	1	1	1	1	1	1.01599	1	1	1	1	1	1	1	1	1	1	1	1	1	1	1	1	1	1	1	1	1.02316	1	1	1	1	1	1	1.04475	13
A830080D01Rik	1.04805	0.990316	1.01469	1.00217	0.974552	0.980287	1.00174	0.967547	0.991224	1.06774	0.984914	0.998257	0.983859	1.0369	0.979831	0.967547	1.00327	1.06296	1.00802	1.01696	1.03886	0.982983	1.00214	1.06904	0.98007	0.997731	1.00779	1.02455	0.990839	1.08001	1.06257	1.01075	0.996706	1.04315	0.967547	1.00813	1.03115	1.06121	0.996548	0.988037	1.03555	0.985936	1.00639	1.12379	0.967547	0.967547	0.967547	0.991777	0.967547	1.06208	1.09478	0.967547	1.02925	1.01358	0.967547	1.01304	1.01907	1.01084	0.979662	0.992115	0.993724	0.983212	0.98772	1.03984	1.05043	0.967547	0.994859	1.00658	0.991225	1.07641	0.967547	0.967547	0.967547	0.967547	0.967547	1.05898	1.05184	1.01563	1.01692	1.02363	0.967547	0.967547	1.11604	0.991995	0.995546	1.08337	1.0698	0.967547	229
A830082K12Rik	1.00775	0.978412	0.979009	1.09733	1.14099	1.06258	1.02417	1.10096	1.00289	0.982881	1.04276	1.10627	1.03072	1.03967	1.18098	1.02079	1.07071	1.06694	1.02229	0.972042	0.977591	0.987894	1.09562	1.0838	1.05224	1.09604	1.07531	1.07301	1.03978	0.986648	1.00998	1.0515	1.08525	1.17844	1.15458	1.05723	1.06959	1.08929	1.14942	0.955917	0.955917	0.955917	0.994293	0.955917	0.955917	0.955917	0.955917	0.967858	0.955917	0.955917	1.01826	0.955917	0.999712	0.978581	1.00242	0.985196	1.0553	0.992711	0.979933	1.01774	0.98178	0.971394	0.96586	1.04862	1.01798	0.97815	0.990001	0.996683	0.97931	1.05764	1.02171	0.955917	0.955917	0.955917	1.04648	1.01405	0.955917	0.955917	0.955917	0.979695	1.00029	0.998496	1.02543	0.955917	0.955917	0.955917	0.955917	0.955917	408
A930001N09Rik	0.988592	0.956106	0.868736	1.00297	1.26674	1.04701	1.25477	1.06934	1.13934	1.11587	1.43707	1.19123	1.08869	1.31591	1.18795	1.04927	0.997933	0.994432	0.945693	0.916032	0.924446	0.9148	0.934209	1.09113	0.938001	0.8907	1.00346	0.980074	0.989285	0.99189	1.2167	1.17903	1.21778	1.29919	0.97749	1.10355	0.95446	0.99183	1.05825	1.00584	0.887171	0.933265	0.864177	1.601	0.799672	1.50127	1.39609	0.978919	1.05267	0.917694	1.16271	1.69212	0.885782	0.818632	0.824134	0.84908	0.951667	0.814999	0.819763	0.832916	0.799672	0.880814	0.894755	0.939244	0.898767	0.855781	0.917896	0.940945	0.919888	0.976971	1.00207	0.994891	1.23729	1.13275	1.15409	1.39246	1.39012	1.34035	1.16252	1.3223	1.14916	1.00364	0.910365	1.33031	1.20404	1.33384	1.21853	1.38411	1680
A930004D18Rik	0.986089	1.05086	1.04723	1.03852	1.05431	1.04062	1.06602	0.988836	0.968669	1.02382	1.00355	1.05671	1.01111	1.08739	1.0158	1.06404	1.0241	1.00019	1.0377	1.06187	1.0273	1.02016	0.968669	1.05287	1.03236	1.04763	1.02936	1.05637	1.06374	0.999809	1.02989	1.08054	0.997861	0.995613	0.968669	0.968669	1.01763	1.00195	1.027	0.989182	0.968669	1.02424	0.968669	0.968669	0.968669	0.968669	0.968669	0.980768	0.991981	1.01566	1.02147	0.968669	0.968669	0.968669	1.01579	0.998338	0.968669	1.04385	1.00529	0.984153	0.968669	0.968669	0.984659	1.04104	0.968669	1.01385	0.985896	1.01545	0.992374	1.00275	0.968669	1.06051	1.01538	0.968669	1.06044	0.99135	0.968669	0.968669	0.999771	0.968669	1.01363	0.968669	0.968669	0.968669	0.968669	0.968669	0.968669	0.968669	256
A930005H10Rik	1	1	1	1	1	1	1	1	1	1	1	1	1	1	1.00634	1	1	1	1	1	1	1	1	1	1	1	1	1.01951	1	1	1	1	1	1	1	1	1	1	1	1	1	1.01901	1	1	1	1	1	1.01249	1	1	1	1	1	1	1	1	1.02047	1.01917	1	1	1.02706	1	1	1	1	1	1	1	1	1.03518	1	1	1.04822	1	1	1	1	1	1.06452	1	1	1	1	1	1	1	1	1	11
A930006K02Rik	1	1	1.01911	1	1	1	1	1	1	1	1	1.00687	1	1	1	1	1.00917	1	1.01036	1	1	1	1	1	1.01294	1	1	1	1	1	1	1	1	1	1	1	1.00612	1	1	1.02118	1.05424	1	1.04015	1	1	1	1	1	1	1	1.04212	1	1	1	1.03059	1.04272	1	1	1	1	1	1	1	1	1.02035	1	1.01779	1	1	1	1	1	1	1	1	1	1	1	1	1	1	1	1.04577	1.04011	1	1	1	1.04475	29
A930007I19Rik	1	1	1.01203	1	1	1	1	1	1	1	1	1	1	1	1	1	1.00917	1.02049	1	1	1.00752	1	1.03575	1	1	1	1	1	1	1	1	1	1	1	1	1	1.00612	1	1	1	1	1	1	1	1	1	1	1	1	1	1	1	1	1	1	1.02036	1	1	1.03997	1	1	1	1.0104	1	1	1	1	1.01337	1	1.03518	1	1	1	1	1	1	1	1	1	1	1	1	1	1	1	1	1	1	15
A930012O16Rik	1	1.0078	1	1.01782	1	1	1	1	1	1	1	1	1.01686	1	1	1	1	1	1.02078	1	1	1	1	1	1	1	1.02071	1	1	1	1	1.01407	1	1	1	1.0209	1	1	1	1	1	1	1.04015	1	1	1.06168	1.05491	1	1.03823	1	1	1	1	1	1	1	1	1	1	1	1.02706	1.02571	1	1	1	1	1	1.01337	1	1	1	1.05953	1	1	1	1	1	1	1	1	1	1	1	1.05888	1	1	1	1	24
A930013B10Rik	1	1.0078	1	1	1	1	1	1	1	1	1	1	1	1	1	1	1	1	1	1	1	1.02065	1	1	1	1	1	1	1	1	1	1	1	1	1	1	1	1	1	1	1	1	1	1	1	1	1.05491	1	1	1	1	1	1	1.02371	1	1	1.02047	1	1	1	1.02706	1	1.02698	1	1.02035	1.02326	1	1	1	1	1	1	1	1	1	1	1	1	1	1	1	1	1	1	1	1	1	1	15
A930018M24Rik	1	1	1	1	1.00724	1.01317	1	1	1	1	1.01795	1	1.01686	1	1.0127	1	1	1	1.01036	1	1	1	1	1	1	1	1	1	1	1	1	1	1	1.01388	1.02368	1	1	1	1	1	1	1	1	1	1	1	1	1	1	1	1	1	1	1	1	1	1.04111	1	1	1	1	1	1	1	1	1	1	1	1	1	1	1	1	1	1	1	1	1	1	1	1	1	1	1	1	1.02587	1	1	13
A930024E05Rik	1	1	1	1	1	1.01317	1	1	1	1.05693	1	1.00687	1	1	1	1	1	1	1	1	1.05802	1	1	1.04434	1.02599	1	1	1	1.0383	1	1	1.0267	1	1	1	1	1	1	1	1.02118	1	1	1.04015	1	1	1	1.05491	1	1	1	1.04212	1	1	1	1	1	1	1	1.02512	1	1	1	1	1	1	1	1	1.01337	1	1	1	1	1	1	1	1	1	1	1	1	1	1	1	1	1	1	1.02511	1	36
A930024N18Rik	1	1	1	1	1	1	1.02795	1	1	1	1	1	1.03383	1.01544	1	1	1	1	1	1	1	1	1	1	1	1.0312	1	1	1	1	1.03138	1	1	1.01388	1	1	1	1	1.02997	1	1	1	1	1	1	1	1	1	1	1	1	1	1	1	1	1	1	1	1	1	1	1	1	1	1	1	1.01779	1	1	1	1	1	1	1	1	1	1	1	1	1	1	1	1	1	1	1.02587	1	1	12
A930033H14Rik	1	1.03147	1	1.04635	1	1	1	1	1	1	1	1.00687	1	1.01544	1.01005	1	1	1	1	1	1	1.02065	1	1	1	1	1	1	1	1	1.03138	1	1	1	1	1	1	1	1	1.02118	1.05424	1.10767	1.0638	1	1	1	1	1	1	1	1	1	1.04581	1	1	1.02036	1	1	1	1	1	1	1	1	1	1	1	1	1	1	1.01902	1	1	1	1	1	1	1.02477	1	1	1	1	1	1	1	1	1	1.04475	36
A930038C07Rik	1.03606	1.0078	1	1	1	1	1	1	1.02447	1	1	1.00687	1	1	1	1	1	1	1	1	1	1	1.03575	1	1	1	1	1	1	1	1	1.00887	1.06066	1	1	1	1.01226	1	1	1	1	1	1	1	1	1	1.1661	1.05033	1.58665	1.18837	1.01809	1	1.05904	1	1.0928	1.03063	1.12524	1.12079	1.12562	1.19582	1.04299	1.55023	1.34339	1.67203	1	1.02326	1.2904	1.61202	1.13292	1.14246	1.59499	1.41068	1	1	1	1.02341	1	1.02477	1	1.03949	1.04642	1	1.09191	1.02527	1.11668	1.17282	1.05037	1.08982	393
AA414768	1	1	1	1.01782	1	1.01317	1	1	1	1	1	1	1	1	1	1	1	1	1	1	1	1	1	1	1	1	1	1	1	1	1	1	1	1	1	1	1	1	1	1	1	1	1	1	1	1	1	1	1	1	1	1	1	1	1	1	1	1	1.03781	1	1	1	1	1	1	1	1	1	1	1	1	1.05953	1	1	1	1	1	1	1	1	1	1	1	1	1.02894	1	1	1.11634	13
AA415398	1	1.01238	1	1.03578	1	1.01317	1	1	1.02447	1	1	1	1	1	1	1	1.00917	1	1	1	1	1	1	1	1	1	1	1	1	1	1	1	1	1	1	1	1.00612	1	1	1	1	1.03018	1	1	1	1	1	1.05033	1	1	1	1	1.01762	1	1	1	1	1	1	1	1.05434	1	1	1	1	1	1.04615	1	1	1.10641	1	1	1	1	1	1.04697	1	1	1	1	1	1	1	1	1	1	1	1.04475	29
AA467197	1.20599	1.41422	1.51319	1.07099	0.970114	1.32776	1.08076	1.05503	1.19764	1.07639	1.01968	1.05846	1.29707	1.0046	1.1584	1.05652	1.02322	1.55461	1.05138	1.13625	1.17713	1.10026	1.06338	1.26443	0.989559	1.49768	1.41534	1.18155	1.02262	1.08875	1.21558	1.22441	2.18461	0.961054	1.17228	0.987151	1.31647	1.18923	1.19951	1.42405	4.10256	2.98365	3.83876	0.910245	0.910245	1.49426	1.04029	1.05244	0.989576	0.910245	0.959858	0.910245	0.977909	0.931826	0.910245	0.97207	0.947662	0.980894	0.995401	0.939457	0.984764	0.969731	0.919713	0.978254	1.08425	1.03905	0.910245	0.922411	0.910245	0.993563	0.910245	0.96443	0.910245	0.910245	0.976848	0.910245	0.910245	0.910245	0.910245	0.910245	0.952496	0.910245	0.910245	0.910245	0.910245	0.910245	0.910245	0.910245	1476
AA474408	1	1	1	1	1	1	1	1	1	1	1	1	1	1	1	1.01875	1	1	1	1	1	1	1	1	1	1	1	1	1	1	1.01564	1.00887	1	1	1.02368	1	1.00612	1	1	1	1.07028	1	1	1	1	1.03884	1	1.01249	1	1	1	1	1	1	1	1	1	1	1	1	1	1	1	1	1	1	1	1	1	1	1	1	1	1	1	1	1	1	1	1	1	1	1	1	1	1	1	1	12
AA543186	1.01798	1	1	1	1	1	1	1	1	1	1	1	1	1	1	1	1	1	1.01036	1	1	1	1	1	1	1	1	1	1.02407	1	1	1.00887	1	1	1	1	1	1	1.02997	1	1	1	1	1	1	1	1	1	1	1	1	1	1	1	1	1.01612	1	1	1	1	1	1	1	1	1	1	1	1	1	1	1.04437	1	1	1	1	1	1	1	1	1	1	1	1	1	1	1	1	1	11
AA960436	1.03541	1.02172	1.02704	0.955644	1.07189	1.05567	1.0049	1.03586	0.951344	1.0558	0.989172	1.10883	1.06045	1.10803	1.02951	1.0826	1.13106	0.97396	1.09335	1.01288	1.02458	0.988244	0.972096	1.21205	1.04329	1.02229	1.08507	1.0658	1.09346	1.08462	0.964096	0.993359	0.989837	1.02163	1.06353	1.00289	1.00104	1.05223	1.0736	0.995866	1.02081	0.941365	1.03887	0.979486	0.906789	0.977465	0.906789	0.998961	1.09016	0.906789	1.04297	0.906789	0.922768	1.00659	1.01963	0.949429	0.962918	0.959358	1.02365	1.06597	1.0062	0.9511	0.950387	0.94042	0.962482	0.92788	0.964966	0.987956	0.92898	1.05522	1.11436	1.24444	0.906789	1.00449	1.07998	0.906789	0.940619	0.987968	0.935905	0.974817	0.96126	0.94718	0.906789	0.906789	0.93303	0.953826	0.906789	0.971238	609
AA986860	1	1	1.02416	1	1.01452	1	1	1	1	1	1.06005	1	1	1	1	1	1.00917	1	1.01036	1	1	1	1.03575	1	1	1	1	1	1.02407	1.03215	1	1	1	1	1.02368	1	1.00612	1	1	1	1	1	1	1	1	1	1.05491	1	1	1	1.03625	1	1	1	1	1	1.02047	1	1.01252	1	1	1	1	1	1.03231	1	1	1	1	1	1	1	1	1	1	1.02341	1	1.03933	1	1	1	1	1	1	1	1	1	1.04475	27
AA987161	0.977787	1.00195	1.05869	1.11042	1.00354	0.995933	0.986996	0.995089	0.990128	0.943757	1.01214	0.989097	1.00805	0.973008	0.965298	0.971867	0.969828	1.01367	0.95353	0.975743	1.00897	0.986196	1.03198	0.992437	1.01323	1.00304	0.943757	0.943757	0.9799	1.06633	1.01857	0.999411	1.00101	1.04982	1.13018	1.06769	1.00872	1.09226	1.00059	1.12838	0.943757	1.01929	1.01988	0.943757	0.943757	0.943757	1.15363	0.955546	0.989361	1.03597	1.05031	0.943757	0.994013	1.02469	0.943757	0.997969	1.00552	0.99082	1.0128	1.023	0.984329	1.05538	0.98329	1.08685	0.974254	0.943757	0.977407	1.02823	1.02757	0.943757	0.961708	0.943757	0.989263	0.943757	0.998412	1.02359	1.14436	1.22814	0.991916	1.01456	1.10761	1.05336	1.0886	1.05413	1.01465	1.04217	0.991297	0.985988	373
AB041803	1.02855	1	1	1.04635	1	1	1	1	1	1	1	1	1	1.02453	1	1	1	1	1	1	1	1	1	1	1	1	1	1	1	1	1.05236	1	1	1	1	1	1	1	1	1	1.0864	1	1	1	1	1	1	1	1	1	1	1	1	1	1	1	1	1	1	1	1	1	1	1	1	1	1	1	1	1	1	1	1	1	1	1	1	1	1	1	1.03675	1	1	1	1	1	1	1	18
AB124611	1	1	1	1	1.00724	1	1	1	1	1	1	1	1.01686	1	1	1	1.00917	1.02049	1.01036	1	1	1	1	1	1.01294	1	1	1	1	1.03215	1	1	1	1	1	1	1	1	1	1	1	1	1	1	1	1	1	1	1.04832	1	1.01809	1	1	1.02371	1	1	1.04111	1	1.01252	1	1.04299	1	1.02085	1	1	1	1	1.01337	1	1.03518	1	1	1	1	1	1	1	1	1	1	1	1	1	1	1	1	1	1	20
AC027184.1	1	1.01564	1	1	1	1	1	1.02082	1	1	1	1.01377	1	1.04665	1	1	1	1	1	1	1	1.01595	1	1	1	1	1	1.01951	1	1	1	1	1	1	1	1	1.00612	1	1	1	1.04291	1.01901	1	1.08017	1	1.03884	1.05491	1.01249	1	1	1	1	1	1.02371	1.03059	1.02036	1	1	1.01252	1.04157	1	1	1	1	1	1	1	1	1	1	1.01902	1	1	1	1	1	1	1	1	1	1	1.04454	1	1	1	1	1	1.04475	35
AC087117.1	1	1.0078	1.01203	1	1.00724	1	1.01758	1	1	1	1.01795	1.01377	1.01686	1	1.00634	1	1.00917	1	1.03127	1.01687	1.00752	1.00796	1	1	1.01294	1	1.02071	1.01951	1	1.03215	1	1.00887	1	1	1	1	1.01842	1	1	1	1	1	1	1	1	1	1	1	1	1.04852	1	1	1	1	1	1.01015	1	1.01917	1.01252	1.01599	1	1	1	1	1	1.02326	1	1	1	1	1	1	1	1	1	1	1	1	1	1	1	1.04454	1	1	1	1	1	1.04475	32
AC087117.2	1.01798	1	1.01203	1	1.00724	1	1	1.02082	1	1	1	1.00687	1.01686	1	1.01643	1.02979	1.03692	1	1.02078	1.01687	1	1.03207	1.07202	1	1.01294	1.0312	1.02071	1.01951	1	1.06451	1	1.00887	1	1	1	1.0209	1.01842	1	1	1.04249	1	1.01901	1	1	1	1	1	1	1.02407	1	1	1	1	1	1.03059	1	1	1.01917	1.02512	1.01599	1	1	1.0104	1	1	1.04665	1	1	1	1	1.01902	1	1	1	1	1	1	1	1	1	1	1	1	1	1	1	1	1	50
AC099934.1	0.984528	1.03126	1.00831	1.01975	0.998821	0.984528	0.984528	0.984528	1.00862	0.984528	1.0022	0.991294	1.03466	0.999734	1.00331	1.00299	0.993553	1.02501	0.994724	0.984528	1.00685	0.984528	0.984528	1.00127	0.997271	1.01524	1.04621	1.04253	1.00823	1.01618	1.03103	1.00202	0.984528	1.01191	1.03129	0.984528	0.996598	0.984528	1.01404	1.02636	0.984528	1.00324	0.984528	0.984528	0.984528	1.10002	1.03859	1.00918	0.984528	0.984528	1.00234	0.984528	1.02963	1.00787	1.01464	1.00457	1.00469	0.984528	1.02175	1.00027	1.03803	1.00047	1.0362	0.984528	0.984528	0.984528	1.00204	0.997687	0.984528	0.984528	1.02212	0.984528	0.984528	0.984528	0.984528	0.984528	1.02126	0.984528	1.01614	0.984528	0.984528	0.984528	1.02959	0.984528	1.01302	1.01	0.984528	0.984528	92
AC102570.1	1.11616	1.02954	1.03098	1.00015	0.983718	1.20952	1.06942	0.968775	1.11545	1.04729	1.07046	1.05374	1.04667	1.02331	1.03266	1.08733	1.10949	1.03921	1.06067	0.990701	1.06587	1.04151	1.08772	1.01465	1.02419	1.18396	1.06946	1.07326	1.10489	1.18553	0.978799	1.20714	1.03593	0.949017	0.97149	1.00894	1.02694	0.965278	0.977463	1.03019	1.10612	0.995871	0.987116	0.949017	0.949017	0.985876	0.949017	1.00384	1.04145	0.949017	1.01814	0.949017	0.999553	0.971517	1.0074	0.978084	1.06788	0.967207	0.949017	0.994876	0.974693	0.995391	1.01906	0.984214	0.968333	1.0156	0.965895	0.961701	0.995684	1.00206	1.022	1.06294	0.949017	0.999853	0.949017	0.971238	0.984422	0.949017	0.949017	0.972623	0.949017	0.949017	0.949017	1.02134	0.97648	0.949017	0.972851	0.949017	393
AC105256.2	1	1	1	1.01782	1	1	1	1	1	1	1	1	1	1	1	1	1	1.1929	1.01036	1	1	1	1	1	1	1	1	1.01951	1	1	1.01564	1	1	1	1.0376	1	1	1.01713	1.02997	1	1	1	1	1	1	1	1	1	1	1.04852	1	1	1	1	1	1.01015	1	1	1	1	1	1	1	1	1	1	1	1	1.02447	1	1	1	1	1	1	1	1	1	1	1	1	1	1	1	1	1	1	1	23
AC113276.1	1	1.02353	1	1.01782	1.00724	1	1.01758	1.02082	1.02447	1	1	1.00687	1.01686	1	1	1	1	1	1	1.01687	1	1	1	1	1.01294	1	1	1	1	1.08354	1.03138	1	1	1	1	1	1	1	1	1.02118	1	1	1	1	1	1	1	1.01249	1	1	1	1	1.01762	1	1	1	1	1	1.01252	1.01599	1	1	1	1	1	1	1	1.01337	1	1	1	1	1	1	1	1	1	1	1.03211	1	1	1.04454	1	1	1	1.02587	1	1	26
AC113316.1	0.265045	0.545334	0.542342	1.65456	1.02509	0.849308	0.952324	0.996519	1.36043	1.63299	1.22974	1.04109	0.914844	1.24764	1.07204	0.858566	0.801625	0.93489	0.750028	0.875105	0.895565	0.870493	0.696648	0.997267	0.853125	0.875904	1.00273	0.874693	0.756871	1.24138	1.05961	1.10852	0.232459	0.905216	0.67283	0.799296	0.45062	0.765268	0.833444	1.48307	1.37204	1.57009	1.18068	1.88761	1.0666	0.902024	0.793746	0.370461	0.442542	1.81102	1.31534	0.858092	0.993662	0.780689	0.317602	0.874714	1.1795	1.10149	0.801831	0.862474	1.0873	0.909701	0.984381	0.847524	1.46569	1.47089	0.480516	1.33507	1.32634	1.69247	1.09653	1.14352	1.68316	1.24071	0.62809	1.92304	1.63145	1.09684	1.67634	1.42204	0.738645	1.08504	1.73667	1.24402	1.34521	1.56007	1.14014	1.62426	202661
AC113329.1	1	1	1.01203	1.01782	1	1	1	1	1	1	1	1.01377	1	1	1	1	1	1.02049	1	1	1	1	1	1.017	1	1	1	1	1.02407	1	1	1	1	1.02782	1	1	1.00612	1.01713	1.02997	1	1	1	1	1	1	1	1	1.02504	1	1	1	1	1	1.04758	1	1.01015	1	1.03849	1	1.01599	1	1	1	1.03709	1	1	1	1	1	1	1	1	1	1	1	1	1	1	1	1	1	1	1	1	1	1	1	1	21
AC115697.1	0.695655	0.863991	0.947978	1.17572	0.904065	0.840892	0.775431	0.925175	0.890862	1.20438	1.01894	0.941795	0.964978	1.05012	0.904892	0.850577	0.822528	0.990696	0.813022	0.96503	0.952647	0.960877	0.831454	0.874069	0.837761	0.726345	0.848909	0.988899	0.799427	0.969875	1.10344	0.961408	0.864022	1.03769	0.968331	0.874357	0.900327	0.901423	1.00611	1.15943	1.08496	1.16768	1.00139	1.31861	0.894161	1.16675	1.47292	0.998612	1.14315	1.47933	1.25514	1.11383	1.25469	1.01991	0.810168	1.01926	1.09186	1.04916	0.836394	1.16359	1.30605	0.994656	1.14083	1.14376	1.173	1.26353	1.0708	1.34198	1.21611	1.06269	1.64828	1.38121	1.10655	0.86029	0.780307	1.11388	1.08045	1.07284	1.08424	0.87431	1.05195	0.833773	1.21177	1.10207	0.900869	0.985135	0.858909	1.00183	4811
AC118255.1	1.01332	1.05926	0.962756	1.08264	1.05223	1.21171	1.0324	1.04034	1.11587	1.00902	0.962404	0.961134	1.08354	0.957745	1.0632	1.13102	0.963246	1.30497	0.99761	0.944623	1.09518	1.01963	1.07599	1.04327	0.97762	1.06512	1.04685	1.09286	1.20527	1.22886	0.972832	1.0737	1.06032	0.980806	0.995331	0.987611	0.998327	1.05856	0.984893	0.948625	0.97934	0.946608	0.966246	0.928953	0.928953	1.00136	0.928953	1.03043	0.928953	1.24589	0.979585	0.928953	0.988193	1.16993	1.25189	1.04898	0.997822	1.05308	1.11026	1.16966	1.19487	0.989661	1.01241	0.928953	1.06365	1.22334	0.978757	0.979068	1.01145	0.961635	0.964418	0.928953	0.973745	1.02904	0.962834	1.01674	1.10528	0.95196	0.95878	0.998644	0.950465	0.928953	1.01434	0.952426	0.955835	0.952984	0.928953	1.01239	583
AC119211.1	1.13173	0.888871	0.952756	1.00334	0.974765	1.67171	1.21317	1.10405	1.46355	0.877587	1.43341	0.918601	0.922421	0.809641	1.03446	1.29378	0.907129	1.65115	0.909555	1.1321	0.982281	1.03299	1.09416	1.18971	0.996663	1.22953	1.21818	1.23129	0.965239	1.55675	0.841754	1.15408	1.14287	0.785498	0.829524	0.968389	0.934825	0.946327	0.726272	0.974011	0.953015	1.02238	0.921386	0.941874	0.545501	0.977557	0.684888	1.12104	1.06909	1.17756	0.964296	0.545501	0.959455	1.0831	1.06681	0.895784	0.909385	0.943176	0.969252	1.08258	0.904265	0.911529	0.934566	1.07034	0.869194	1.07688	1.04888	0.816933	0.856618	1.00996	0.9745	0.96924	1.55176	1.21659	1.54983	1.02401	1.28824	1.33341	1.05623	1.2999	0.819393	0.969899	1.3492	1.3915	0.99049	1.05734	1.04049	1.06194	4287
AC121802.1	1.01798	1	1	1	1.00724	1	1	1	1.02447	1	1.01795	1	1	1	1.01908	1	1	1.02049	1.01036	1	1	1.01595	1.03575	1.017	1	1	1.02071	1	1.04845	1	1	1.00887	1	1.02782	1	1.07561	1	1	1	1	1	1	1	1	1	1	1	1	1	1	1	1	1	1.04758	1	1.03063	1	1	1.01252	1	1	1	1	1.05903	1	1.04665	1	1.02681	1	1	1	1	1	1	1	1.02341	1	1	1	1	1.02316	1.04454	1	1	1	1	1	1	38
AC122119.1	0.987137	0.994836	1.006	1.02246	0.994284	1.03947	0.987137	0.987137	1.06018	1.06017	0.987137	1.00073	1.00378	0.987137	0.99967	0.987137	0.987137	1.04821	1.00765	1.03755	1.02909	1.00289	1.02243	1.03805	1.01279	0.987137	0.987137	1.00639	0.987137	0.987137	0.987137	1.01349	1.04702	1.00084	1.02425	0.987137	1.02366	1.00405	0.987137	1.00804	1.01379	0.987137	0.987137	0.987137	0.987137	1.02548	0.987137	1.04939	1.05897	0.987137	1.02293	0.987137	0.987137	1.03411	1.04787	0.997158	0.987137	1.02513	0.999497	0.987137	1.04078	0.987137	0.997404	1.06089	0.987137	0.987137	0.987137	1.00033	1.01129	0.987137	0.987137	0.987137	1.03473	0.987137	0.987137	1.0335	0.987137	1.01159	1.01883	1.01169	1.01	1.03111	1.03232	0.987137	0.987137	0.987137	1.01193	0.987137	97
AC122459.1	1	1.0078	1	1.01782	1	1	1	1	1	1	1	1	1.01686	1	1.00634	1	1	1.02049	1	1	1.00752	1	1	1	1.01294	1	1.04159	1.03914	1	1	1	1	1.03014	1	1	1	1	1.01713	1	1	1.027	1	1	1	1	1	1	1.01249	1	1.04852	1	1	1	1	1.03059	1	1.02047	1	1	1	1.02706	1	1.0104	1	1	1.02326	1	1	1.02447	1	1	1	1	1	1	1	1	1	1	1	1	1	1	1.02527	1.02894	1	1	1	24
AC123853.2	1	1.0078	1	1.04635	1.02918	1.01317	1	1.0633	1.04913	1	1.01795	1.02766	1.01686	1.04014	1.02283	1.04876	1.02762	1.03254	1	1.01687	1	1.02399	1	1	1.02599	1	1.02071	1	1	1.03215	1	1.0267	1.03014	1.02782	1.02368	1.0209	1.00612	1.03436	1	1	1.027	1	1.04015	1	1	1	1	1.01249	1.02407	1	1	1	1.11359	1	1	1.03063	1.04111	1.04987	1.01252	1.03209	1.05434	1	1.02085	1	1	1	1.03566	1	1	1	1	1	1	1	1	1	1.03731	1	1	1	1	1	1	1	1	1	1	1.04475	88
AC125484.1	0.954829	1.14862	0.965414	1.15671	1.11063	1.3958	1.08642	1.03734	1.30742	1.11107	1.04479	0.892382	1.03998	1.04291	1.23866	1.12872	0.91442	1.66195	0.98026	0.943122	1.28435	1.14649	1.16668	1.03435	0.928904	1.15043	1.18415	1.35008	1.24493	1.66689	1.07701	1.11324	0.97755	0.968035	0.960107	0.991731	0.941296	1.09958	0.846635	0.929804	0.915815	0.904786	0.935143	0.846635	0.846635	0.846635	0.846635	0.939117	0.846635	1.64925	0.939555	0.846635	1.05489	1.67261	1.51846	1.21078	0.940442	1.385	1.33071	1.32157	1.47027	1.11165	1.05319	1.00827	1.07099	1.35245	1.10598	1.03098	1.0441	1.12366	0.954823	0.978638	0.928609	0.846635	0.877515	0.886401	0.94222	0.952826	0.846635	0.944117	0.885934	0.846635	0.96383	0.889534	0.895766	0.934923	0.846635	0.884521	1687
AC129021.1	1.02294	1.02629	0.987343	0.987343	1.0089	0.987343	1.0047	1.0079	1.08513	0.987343	1.0229	1.01465	1.00399	1.00259	0.999878	1.00586	1.01462	1.02794	1.0453	1.02081	1.00973	1.01901	1.02264	1.00413	1.00012	1.01814	1.02841	1.02599	1.01111	0.987343	1.00278	1.00488	0.987343	0.987343	0.987343	1.04098	1.03003	0.987343	0.987343	1.0293	1.01401	0.987343	0.987343	0.987343	0.987343	0.987343	0.987343	0.999676	1.0111	0.987343	1.0052	0.987343	0.987343	0.987343	0.987343	1.01758	0.987343	1.00627	1.06271	0.987343	0.987343	1.00333	0.997612	0.987343	0.987343	1.01031	1.0049	0.987343	1.01151	0.987343	0.987343	1.04612	0.987343	0.987343	0.987343	0.987343	0.987343	1.0118	0.987343	0.987343	1.01021	0.987343	0.987343	1.03737	0.987343	0.987343	1.01214	0.987343	96
AC129217.1	1.03606	1.02353	1.02416	1.01782	1.01452	1	1	1.03313	1	1.02821	1.0285	1	1	1.06241	1.00634	1.01875	1.00917	1.04112	1.01036	1	1.03031	1.02065	1	1	1.01294	1	1	1.01951	1.08773	1	1.08201	1	1	1	1	1	1.03079	1	1	1.02118	1.04291	1.01901	1	1	1	1	1.05491	1.01249	1	1	1.01809	1	1	1	1	1	1.05325	1	1.01252	1.01599	1	1	1.0104	1	1.04083	1.04665	1	1	1	1	1	1	1	1	1	1	1	1	1	1	1	1	1	1	1	1	1	1	70
AC131692.1	1.00835	0.977007	0.994514	0.984044	1.03803	1.00552	0.983428	1.07291	0.960331	1.02012	1.04108	1.01573	1.05209	0.938671	1.00332	0.969465	1.02043	1.04656	0.978655	1.02013	0.970833	1.02898	0.957442	1.07523	0.992439	0.982465	1.02174	0.96058	1.03852	1.01414	1.00641	1.02115	1.06733	1.00205	0.990447	1.00586	1.01209	0.956153	0.924394	0.963674	0.999928	1.0528	1.03676	1.13513	0.924394	0.924394	1.05646	0.959204	0.969063	1.04161	1.07761	0.924394	0.993111	1.0355	0.924394	1.11727	1.00098	1.10031	0.994961	1.08666	1.00007	0.984805	0.972908	0.958678	1.12433	1.12226	0.973954	1.02755	0.992901	0.956916	0.959685	1.21893	1.0139	0.924394	1.04623	0.946039	0.924394	1.03057	0.924394	1.00739	0.988898	0.924394	0.966708	0.994837	0.993834	0.972345	1.07974	0.965759	476
AC132082.1	1.15799	1.02165	0.990607	0.944996	1.02847	1.21143	1.0576	0.995752	1.35892	0.942226	1.09773	0.894748	1.04264	0.860298	0.98558	1.03147	0.946698	1.0058	0.889418	0.936502	0.994773	0.983772	1.1358	1.03511	0.945682	1.05387	1.13515	1.02173	0.978459	1.25427	0.92729	0.993012	1.2563	0.856306	0.923807	0.962819	0.965124	0.836038	0.896536	0.928105	0.866537	0.933366	1.0246	0.954683	1.39626	0.950949	1.03198	1.20464	1.14847	0.902265	0.973672	1.26075	0.895441	0.981666	1.13121	1.00365	0.981238	1.0227	1.05136	1.05334	1.00934	0.981154	1.00211	1.08439	0.941134	0.997889	1.08299	1.00297	0.988275	0.939052	1.13158	1.02261	1.48461	1.04719	1.03572	1.01964	1.09407	1.04415	0.901867	1.00992	1.0677	1.04769	0.974265	0.969655	0.942152	0.929372	0.947603	0.970683	1073
AC132575.1	1	1	1.01203	1.01782	1.01452	1	1	1.02082	1	1	1	1.00687	1	1.01544	1	1	1	1	1	1.01687	1	1	1	1.017	1.01294	1	1	1	1	1.03215	1	1.00887	1	1	1	1	1.00612	1	1	1	1	1	1	1	1	1	1	1	1	1	1	1	1	1	1	1	1	1	1.01252	1.04157	1.02706	1	1.0104	1	1	1	1.01779	1	1	1	1	1	1	1	1	1.04697	1	1.02477	1	1.04988	1.04642	1	1.04577	1.0762	1	1.07801	1	1	35
AC133509.1	1.01798	1	1.01203	1	1.01452	1	1	1	1.04913	1.02821	1.01795	1.00687	1	1	1.00634	1	1	1	1.01036	1.01687	1	1	1	1	1.01294	1	1	1	1.02407	1	1.01564	1	1	1	1	1	1.00612	1	1	1	1	1	1	1	1	1	1	1	1	1	1	1	1	1	1	1.01015	1	1.01917	1	1	1	1	1.0104	1	1	1	1	1.02681	1	1	1	1	1	1.05357	1	1.02341	1	1	1	1	1	1.04454	1	1.02527	1	1.02587	1	1	26
AC133597.1	1	1	1	1.01782	1.00724	1	1	1	1	1	1	1	1	1	1	1	1	1.06187	1	1.01687	1.00752	1.01595	1.07202	1	1	1	1	1	1	1	1	1	1.03014	1	1	1.0209	1	1.01713	1	1	1	1.01901	1	1	1	1	1	1	1	1.04852	1	1	1	1	1.03059	1.01015	1	1	1	1.01599	1.02706	1	1	1	1.02035	1	1	1	1	1	1	1.05953	1	1	1	1	1	1	1	1	1	1	1	1	1	1	1	1	22
AC134325.1	0.969248	1.01202	0.969248	1.03915	0.99457	1.16661	0.986291	0.989427	1.06524	0.969248	1.00415	0.982597	0.985589	0.969248	1.01272	1.01651	0.969248	1.1024	1.00553	0.985599	1.04314	1.04011	1.1109	0.98573	0.969248	1.03014	1.07132	1.00719	1.05428	1.08191	0.984405	0.995123	1.02805	0.996209	1.03851	0.969248	1.02685	1.05313	0.998301	0.969248	0.969248	0.98767	1.04743	0.969248	0.969248	0.969248	0.969248	1.03038	1.01608	1.06395	0.969248	0.969248	0.986328	1.03866	1.02888	1.0453	1.00909	1.08302	1.03071	1.064	1.09135	1.00073	0.99963	1.0052	1.04885	1.1064	1.00381	1.02154	0.992968	1.00335	0.987684	1.02695	0.969248	0.969248	0.969248	0.969248	0.969248	0.993254	1.00037	0.969248	0.969248	0.969248	1.01361	0.969248	0.969248	0.969248	0.969248	1.01262	220
AC134452.1	1	1.0078	1	1	1.00724	1.01317	1.01758	1	1.02447	1.02821	1	1	1.01686	1	1	1.01875	1	1	1	1	1	1.00796	1	1	1	1	1	1	1	1	1	1	1	1	1	1	1	1	1	1.02118	1	1	1	1	1	1	1	1	1	1	1	1	1	1.02371	1	1.01015	1	1	1	1	1	1	1.0104	1	1	1	1	1	1	1	1.01902	1	1	1	1	1	1.03731	1	1	1	1	1.04454	1	1	1	1.02587	1	1	17
AC139317.1	1.01798	1.03613	1.02416	1	1	1	1	1	1	1	1	1	1.01686	1	1	1	1	1.04112	1.17589	1.01687	1.05802	1.05922	1	1	1.03914	1	1	1.0507	1	1	1	1.00887	1	1	1	1	1.02459	1	1	1.04249	1	1	1.04015	1	1	1.03884	1	1.01983	1	1	1	1	1	1	1.06152	1.01015	1	1.07761	1.01252	1	1.02706	1.01619	1	1	1.04083	1.02326	1.01779	1	1	1	1	1	1	1	1	1	1	1	1	1	1	1	1	1	1	1	1	1	77
AC139759.1	1	1.07182	1.02416	1.01782	1.05894	1.07987	1.03534	1.04192	1.12429	1.02821	1	1.15602	1.06813	1.10366	1.01908	1.07584	1.07058	1.02049	1.06315	1.03389	1.0348	1.00796	1	1	1.03914	1	1.06265	1.01951	1	1.06451	1.05656	1	1.09158	1.01388	1.02368	1	1.02459	1	1	1.04249	1.07028	1.01901	1	1	1	1.15694	1	1.06718	1.13684	1.04852	1	1	1	1	1	1	1	1	1	1.01599	1	1	1	1	1	1	1	1	1.02447	1	1	1	1	1	1	1	1	1	1	1	1	1	1	1	1	1	1	1	149
AC141469.5	1.11594	1.10385	1.13607	1.22463	1.11673	1.01744	1.02506	0.951867	0.959338	1.29151	1.07973	1.13414	1.10073	1.18155	1.06576	0.995862	1.17252	1.06008	1.20983	1.0797	1.07623	1.14165	1.00641	1.18415	1.04516	0.969309	1.05464	1.11055	1.0658	1.02158	1.02907	0.99192	1.25295	1.09255	1.02765	1.07159	1.11092	1.00183	0.923082	0.975398	0.924326	1.05029	0.929159	0.756004	0.756004	1.10084	0.924125	0.94272	0.963706	0.967515	0.932654	1.1596	0.945558	0.913963	0.874263	0.8891	0.949853	1.01229	0.889897	0.930583	0.817896	0.936522	0.980671	0.997386	1.05138	0.866066	0.851496	0.867935	0.940673	0.946822	0.944681	0.940562	1.05593	1.20893	0.969434	0.930067	1.01886	0.948712	0.998167	1.10515	0.982032	0.948829	1.06226	0.903435	0.934309	0.910334	0.927025	1.03361	1849
AC149599.1	1.01798	1	1	1.01782	1.01452	1	1	1	1	1	1	1	1	1	1	1	1	1	1.01036	1	1	1.00796	1.03575	1.0342	1.01294	1	1	1	1	1.03215	1.01564	1	1	1	1	1	1	1.01713	1	1.02118	1	1.05737	1	1	1	1.03884	1	1.01249	1	1.04852	1.01809	1	1	1	1	1	1.02047	1	1.01252	1.01599	1.08187	1.03248	1	1	1	1	1.01779	1	1	1	1	1	1.04822	1	1	1	1	1	1	1.02487	1	1	1	1	1	1	1	1	32
AC150277.1	1	1.0078	1	1	1	1	1	1	1	1	1	1	1	1	1	1	1.00917	1	1.02078	1.01687	1	1	1	1	1	1.06282	1	1	1	1	1.03138	1	1	1	1	1	1	1	1	1	1	1	1	1	1	1	1	1	1	1	1	1	1	1	1	1	1.02047	1	1	1	1	1	1	1	1	1	1	1	1	1	1	1	1	1	1	1	1	1	1	1	1	1	1	1	1	1	1	1	11
AC151602.1	0.775239	0.805558	0.849592	0.746602	1.00653	1.22447	1.02168	1.05683	1.64541	1.02792	1.49786	1.16673	1.05155	0.690077	1.40756	1.40606	1.1737	1.2839	0.963326	1.21514	0.799058	0.873123	0.902852	1.26873	1.21655	0.967458	1.16415	1.21441	1.10835	1.03773	0.584319	1.57534	0.989616	0.668521	0.828771	0.796055	0.557048	0.780866	0.793964	0.621649	0.743006	0.631491	0.798777	0.486111	2.36164	0.504963	0.438572	0.89302	0.603177	1.2033	0.531831	0.41965	0.791567	1.52679	0.751659	0.750375	0.781157	1.18338	0.898668	0.839259	1.01283	0.909736	0.637084	0.843308	1.05038	1.50674	0.874063	0.798341	0.88608	1.15575	0.804544	0.993474	1.44342	1.24394	1.3387	1.13365	1.32186	1.47362	1.11694	1.31669	0.842957	1.15145	1.13392	1.20132	1.07581	1.32535	1.12512	1.37254	65272
AC152164.1	1.03606	1.01564	1	1.23792	1.01452	1	1.03534	1	1	1	1.01795	1.00687	1	1.08099	1.01908	1	1	1	1.02078	1	1.00752	1.02536	1	1	1	1.0312	1.02071	1	1	1.03215	1.17109	1.04465	1	1	1	1	1.00612	1	1	1.06395	1.05424	1.07673	1	1	1	1	1	1	1	1	1.07284	1	1.03537	1	1	1.04702	1.04111	1.03849	1	1	1	1	1.01651	1	1.02035	1	1.03566	1.01337	1	1	1	1	1	1	1	1	1	1	1	1.02487	1	1	1	1	1	1	1	1	94
AC152453.1	0.994973	0.998196	1.00875	1.08242	1.03247	1.05228	0.950606	1.08591	1.03485	1.03254	0.984837	0.990205	0.966632	1.0709	0.996861	1.0227	1.0177	0.950606	1.00641	1.03227	0.994052	0.965772	0.950606	1.03324	1.0259	0.950606	0.990143	0.969149	0.987012	1.10544	1.09737	1.03412	0.979255	1.00367	0.973117	0.950606	0.973984	0.950606	1.00785	0.970737	0.950606	0.992729	0.988769	0.950606	0.950606	0.950606	1.03354	0.986402	0.996541	0.950606	1.01985	0.950606	1.00123	0.973144	0.979685	1.04119	1.04109	1.05429	1.03976	0.981113	1.01754	0.997058	0.996311	0.950606	1.02049	0.985706	1.01872	1.02255	1.02106	0.98405	1.00524	1.00719	0.996443	1.00153	0.985277	1.06711	1.11577	1.04978	1.06135	1.01199	0.99473	1.06101	1.08219	0.998773	1.02201	1.05399	1.03683	0.993144	314
AC152826.1	1	1.02353	1.01203	1	1.02183	1	1.01758	1	1	1	1	1.04166	1	1.04665	1.00634	1	1.00917	1	1.02078	1	1	1.01595	1	1	1	1	1	1.01951	1	1	1.01564	1.01777	1	1	1	1	1	1	1	1	1	1	1.08066	1	1	1	1	1	1	1	1	1	1	1	1	1	1	1	1.01252	1	1	1.01619	1	1	1	1	1	1	1.02447	1	1	1	1.04822	1	1.03647	1.0945	1.03731	1.02477	1.03211	1.02487	1	1	1.04577	1.05067	1	1	1	1	45
AC154124.1	1.01165	1.01242	0.989889	0.96654	0.980572	0.992049	0.983535	0.986663	1.01403	0.96654	0.98389	0.973183	1.01576	1.01163	0.984982	0.984665	0.9843	0.986348	0.97655	1.0159	0.973807	0.981961	0.96654	0.992675	0.96654	0.996693	1.00674	1.04273	1.01337	0.997613	1.0122	0.992343	1.28096	0.96654	1.0544	1.01367	1.03111	0.96654	0.96654	1.00761	0.96654	0.98491	0.96654	0.96654	0.96654	1.47483	2.20353	1.61464	1.63849	1.06098	1.01922	1.48253	1.10466	0.96654	1.08681	1.02206	0.98633	0.96654	1.01029	1.06103	1.0883	1.01377	1.01727	1.00239	1.04592	1.01163	0.98373	1.04523	1.05237	0.96654	1.05192	0.96654	0.96654	0.96654	0.96654	0.989172	1.0026	1.01457	0.997575	0.990583	1.13879	1.05311	1.01078	0.96654	0.96654	1.01668	1.01523	1.00979	410
AC154646.1	1	1.0078	1.01203	1	1	1	1.01758	1	1.02447	1	1.01795	1.01377	1.01686	1.01544	1.0127	1.01875	1.03692	1.02049	1.02691	1	1.0348	1.04497	1	1	1.05239	1.0312	1	1.01951	1.02407	1	1.03138	1.00887	1	1	1.02368	1	1.01226	1	1.02997	1.02118	1.05424	1.01901	1	1	1	1	1	1	1.02407	1.04852	1.01809	1	1	1.02371	1	1	1.04111	1	1	1	1	1	1.01651	1	1.02035	1.02326	1	1	1	1	1	1	1	1	1	1	1	1	1	1	1	1	1	1.06559	1	1	1	1	62
AC154650.1	0.967734	1.00344	0.962071	1.01919	1.01804	0.988353	1.00129	0.970429	1.02098	1.03257	1.01952	0.990237	0.9828	1.02506	1.0318	1.00451	0.976898	1.0493	0.970391	1.0323	0.994085	0.981129	0.984623	0.983147	1.01314	1.01036	1.0102	1.02557	0.996699	1.0741	0.965503	1.01892	1.00831	0.977081	0.973149	0.970507	0.985812	0.950637	1.09571	0.970769	0.976309	1.00518	0.950637	0.950637	1.61485	0.950637	1.00284	1.04727	0.973516	1.2372	0.985103	0.950637	1.01838	1.04173	0.950637	1.00524	0.981556	1.00575	0.998709	0.950637	1.05485	1.0378	0.950637	1.05795	0.989448	1.01734	0.950637	0.963343	0.950637	1.0178	1.04235	1.00723	1.08925	0.950637	0.98531	1.06326	0.950637	1.06987	1.07444	1.02196	0.972652	1.07906	0.994152	1.02308	1.07797	0.97523	0.998524	0.993176	256
AC154824.1	1	1	1.01203	1	1.01452	1	1	1	1.02447	1	1	1	1	1	1	1	1.00917	1.02049	1	1	1	1.00796	1	1	1	1	1	1	1	1	1	1	1	1.02203	1	1	1	1	1	1	1	1	1	1	1	1	1	1.02504	1	1	1	1	1	1	1	1	1	1	1.01252	1	1	1	1	1	1	1	1	1	1	1	1	1	1	1	1	1	1	1	1	1.02487	1	1	1	1	1	1	1	1	13
AC155261.1	1.01798	1.0078	1.01203	1.01782	1	1.01317	1	1	1	1.02821	1	1.00687	1	1.01544	1.02549	1	1	1	1.02078	1	1.00752	1.00796	1.03575	1.017	1.01294	1.0312	1	1	1.02407	1.03215	1	1.00887	1	1	1	1	1	1	1	1.02118	1	1	1	1	1	1	1	1	1.02407	1	1	1	1	1	1	1.01015	1	1.01917	1.01252	1	1.05434	1.01619	1.0104	1	1	1	1.01779	1.01337	1	1	1	1	1	1	1.03647	1	1.03731	1	1.03211	1.04988	1	1	1	1	1	1	1	1	39
AC156953.1	1.0167	1.00441	1.0609	0.998801	1.00274	1.05969	0.998567	1.00174	1.05392	1.00899	0.998927	0.994828	0.997857	0.981313	1.00004	1.01825	0.981313	1.04203	0.981313	0.981313	0.996107	1.01279	1.01639	0.981313	0.981313	1.01193	1.02213	1.01973	0.981313	1.03141	1.04333	0.998747	1.01089	0.994938	0.981313	1.00182	0.987319	0.998127	1.01073	0.981313	0.981313	0.999964	0.981313	0.981313	0.981313	0.981313	0.981313	1.01827	1.00493	0.981313	0.999061	0.981313	1.02627	1.04178	1.01133	1.01137	1.0014	1.0382	1.00597	1.04478	1.13255	1.05495	1.04938	1.01771	1.02138	1.00414	1.0163	1.00762	1.00533	1.03616	1.07599	0.981313	0.981313	0.981313	0.981313	0.981313	0.981313	1.03008	0.981313	0.981313	1.00404	0.981313	0.981313	0.981313	0.981313	0.981313	0.981313	0.981313	129
AC157822.1	0.958619	0.998018	1.00666	0.987326	0.942598	1.00866	0.964674	0.973848	0.960874	0.968017	1.01603	0.954025	0.962512	0.958599	0.99913	0.967778	0.932702	1.11547	0.963912	1.02704	0.976173	0.952689	0.915873	0.931448	0.971	1.02013	1.05547	0.969835	1.00576	1.00479	1.15724	0.994909	0.987955	0.992814	1.06102	1.01294	1.01207	1.0274	1.05564	1.01412	1.00553	1.004	0.952642	0.915873	0.915873	1.13922	1.11955	1.11297	0.982518	1.33885	1.0706	0.915873	1.04128	1.1342	1.00087	1.0072	0.991755	0.961546	1.01674	1.07009	1.12467	1.0062	1.07533	1.00469	0.972125	1.11571	1.0414	0.985193	1.03007	1.03261	1.09581	1.02582	0.960035	1.01456	1.0167	0.958891	1.01927	1.05816	0.974961	0.961559	1.1897	0.956668	0.957796	0.939016	0.995807	0.939567	0.915873	0.915873	486
AC159277.1	1	1	1.02416	1.01782	1.01452	1.01317	1.01758	1.02082	1	1	1	1	1.03383	1.02453	1.03569	1	1.00917	1	1.01036	1	1.01508	1	1	1.017	1	1	1.04159	1.03914	1.02407	1.05105	1	1.00887	1	1.01388	1	1	1.01226	1.01713	1	1.02118	1	1	1	1	1	1	1	1	1	1	1.01809	1	1	1	1	1	1	1	1.01988	1.01599	1.02706	1.01619	1.0104	1	1.02035	1	1	1.02681	1	1	1.01902	1	1	1	1	1.02341	1	1	1	1	1.02316	1	1	1	1.02894	1.05187	1	1	52
AC160138.1	1	1	1	1	1.00724	1	1	1	1	1.02821	1.01795	1	1	1	1.00634	1	1	1.02049	1.01036	1.01687	1.01508	1.00796	1	1	1	1	1	1	1	1	1	1.00887	1.09158	1	1	1	1.01842	1.01713	1	1	1	1	1	1	1	1	1	1.03241	1.02407	1.04852	1	1	1	1	1	1.02036	1	1.01917	1	1.01599	1	1.01619	1	1	1	1	1	1	1	1	1	1	1	1	1	1.02341	1	1	1	1	1	1	1	1	1	1	1	1	29
AC161763.1	1	1.0078	1	1.01782	1.00724	1	1	1	1	1.02821	1	1.00687	1	1	1.00634	1	1	1.11614	1.01036	1.01687	1	1	1	1	1	1	1	1.01951	1.02407	1.03215	1	1.00887	1	1.04179	1	1	1.03079	1.01713	1	1	1	1	1	1	1	1	1	1.03766	1	1	1	1	1	1	1.03059	1.01015	1	1.01917	1.01252	1.04157	1	1.02571	1	1	1	1.02326	1	1	1	1	1	1	1	1	1	1	1	1	1	1	1.02316	1	1	1	1	1	1	1	41
AC161805.1	0.985308	0.99616	0.962454	1.06506	1.02689	1.02165	0.967738	0.970815	0.951016	0.977841	1.06536	0.970703	1.02543	0.995381	1.02852	1.10848	0.96849	1.80385	0.986618	1.01607	1.01673	1.01266	1.09001	0.951016	0.983034	1.11365	1.0308	1.09492	1.04435	1.10592	1.02005	1.01932	1.09525	1.06582	1.06493	1.02292	1.02557	1.20723	0.951016	0.951016	1.0026	0.951016	0.951016	1.02726	0.951016	0.987953	0.951016	1.00596	0.951016	1.59439	0.978314	0.951016	0.984654	1.04214	1.00953	1.05778	0.970487	1.00931	1.05056	1.05599	1.08645	1.04481	1.01698	0.951016	0.989842	1.00845	1.01916	0.951016	0.974289	0.984474	0.998041	1.00763	0.996872	1.00196	0.985702	0.951016	0.986496	0.97457	0.951016	0.951016	1.03969	0.951016	1.03843	0.975046	0.951016	0.951016	0.951016	0.951016	398
AC163389.1	1.09151	1.036	1.10619	1.00333	1.10233	1.05958	0.999994	1.11413	1.09887	0.984141	1.12661	1.00001	1.10506	1.02374	1.1151	1.0525	0.985312	0.96578	1.03515	1.09307	1.02435	1.03393	1.24277	0.979934	0.973676	1.10583	1.07399	1.08089	1.13861	0.941867	0.962683	1.15173	1.00737	0.991854	1.1014	0.949508	0.978823	1.02711	0.962856	1.00732	1.04966	0.941123	0.962879	0.927345	0.858518	0.925432	0.858518	0.974712	0.900003	1.16258	0.984719	0.858518	1.06688	0.982769	0.96535	1.01924	0.947776	1.08327	0.998921	0.985876	1.00091	0.972099	0.996807	0.988687	1.0012	0.950988	1.01456	1.03292	0.987581	0.949874	0.95123	0.909624	0.983703	0.998067	1.03588	0.919183	1.04101	1.03626	0.941987	1.04559	0.898368	1.05393	0.937428	1.13043	1.10214	0.948045	0.901764	0.93563	925
AC164703.1	1.01798	1.0078	1	1	1.01452	1.01317	1	1	1	1	1.01795	1	1	1.01544	1.00634	1	1	1	1	1	1	1	1	1	1	1	1.04159	1	1	1	1	1	1	1	1	1.0209	1.00612	1	1	1	1	1.01901	1	1.08017	1	1	1	1	1	1	1	1	1	1	1	1.02036	1	1	1.01252	1	1	1	1	1	1	1	1	1	1	1	1	1	1	1	1	1	1	1	1	1	1	1	1	1	1	1	1	1	17
AC166991.1	1	1.0078	1.01203	1.01782	1	1.01317	1	1	1	1	1	1	1	1	1.00634	1	1.00917	1	1	1	1.01193	1	1	1	1	1.0312	1	1	1	1	1	1	1	1	1	1	1	1.0272	1	1.02118	1	1	1	1	1	1	1	1	1	1	1	1	1	1	1	1	1	1	1	1	1	1	1	1	1.02035	1	1	1	1	1	1	1	1	1	1	1	1	1	1	1	1	1	1	1	1	1	1	1	13
AC167419.1	1	1.02353	1	1	1	1	1	1	1.02447	1	1	1	1	1	1.00634	1	1	1	1	1.01687	1	1	1	1	1	1	1	1	1.02407	1	1	1.00887	1	1	1	1	1	1	1	1	1	1	1.04015	1	1	1	1	1	1	1	1.01809	1	1	1	1	1	1	1	1	1	1	1.01619	1	1	1	1	1	1	1	1	1	1	1	1	1	1	1	1	1	1	1	1	1	1	1	1	1	1.04475	12
AF064781	1	1	1	1	1	1	1	1	1	1	1	1	1	1	1	1	1	1	1	1	1	1	1	1	1	1	1	1	1	1	1	1	1	1	1	1	1	1	1	1	1	1	1	1	1	1	1	1.01249	1.04832	1.04852	1.29464	1	1.01762	1	1	1.07846	1	1.01917	1.01252	1.01599	1	1	1	1	1	1.02326	1	1.01337	1	1	1	1.05953	1	1	1	1	1	1	1	1	1	1	1	1	1	1	1	1	37
AF085738	1.02821	0.982363	1.00609	0.999869	0.996624	1.00829	1.01708	1.00282	0.982363	1.01007	1.01774	0.989114	1.0156	1.01281	1.00111	1.00078	1.01483	1.12958	0.992536	0.982363	0.989749	0.998036	1.01748	1.03303	1.00789	0.982363	1.02322	1.02082	0.982363	0.982363	1.04445	0.991074	0.982363	0.996003	1.00563	1.0029	0.994406	1.0502	0.982363	1.00317	0.982363	0.982363	0.982363	0.982363	0.982363	1.02052	0.982363	0.982363	1.07805	0.982363	1.00013	0.982363	0.982363	1.02911	1.01241	0.982363	0.982363	1.00119	1.00704	0.982363	1.00894	1.03983	0.992581	1.0188	0.982363	1.00521	1.01739	1.0087	1.03067	1.01692	0.982363	0.982363	1.02973	1.03499	1.01819	0.982363	0.982363	1.03118	0.982363	0.982363	0.982363	0.982363	0.982363	1.03214	1.01079	0.982363	0.982363	0.982363	102
AF251705	1	1	1	1	1	1	1	1	1	1	1	1.01377	1	1	1	1	1	1	1.01036	1	1	1	1	1	1.01294	1	1	1	1	1	1.01564	1	1	1	1	1	1	1.01713	1	1	1.027	1	1.04015	1	1	1	1	1	1	1	1.0287	1	1	1	1	1.01015	1	1	1	1	1	1	1	1	1	1	1	1	1	1	1	1	1	1	1	1	1	1	1	1	1	1	1	1	1	1	1	1	11
AI314180	1.06542	1.00433	1.08213	1.3266	1.02046	1.21819	1.08374	1.12261	1.05265	1.01601	1.20989	1.0356	1.09762	1.43935	1.09634	0.977667	1.03042	0.986603	1.00442	1.14514	1.13032	1.03655	1.06023	1.06057	1.06139	1.05651	1.03079	0.831474	1.00722	1.3355	1.1989	1.01937	0.958339	1.00102	1.03514	1.10542	0.961075	1.11179	0.87075	0.948432	1.01769	0.866509	0.900348	0.651287	1.10634	0.805646	0.839393	0.877041	0.964899	1.30206	0.955545	0.998977	0.917594	0.7711	0.896328	0.893162	0.964423	0.937453	0.901351	0.913169	0.818662	0.90269	0.822082	0.80159	0.87787	0.945453	0.872332	0.991096	0.876699	1.01346	0.911861	0.918756	0.843519	0.926081	1.1265	1.2771	1.19869	0.879437	1.10186	1.16734	0.957825	0.871149	0.759272	1.01432	0.962492	0.904118	1.02561	0.949509	2981
AI314831	1	1	1	1	1	1	1	1	1	1	1	1	1	1	1	1	1	1	1	1	1	1	1	1	1	1	1	1	1	1	1	1	1	1	1	1	1.00612	1	1	1	1	1	1	1	1	1	1	1.07804	1.02407	1	1	1	1	1	1	1	1.05325	1	1	1	1	1	1	1	1	1	1	1	1	1	1	1	1	1	1	1	1	1	1	1	1	1	1	1	1	1	1	1	15
AI314976	0.994405	1.09193	1.1746	0.960724	1.07885	1.11441	1.09274	1.01251	0.97906	1.08235	1.04534	1.06755	0.989509	1.08704	1.09894	0.97348	1.01958	1.05965	1.1177	0.999319	1.1761	1.09586	0.996827	1.17371	1.11953	1.05775	0.968724	1.15576	1.08519	1.07779	0.977779	1.11157	0.966911	1.02387	1.09169	1.06784	1.10495	1.07668	1.03149	0.981401	1.04118	0.956617	0.985144	1.134	1.96419	0.911609	1.52694	0.980768	0.991059	1.00068	0.994796	0.911609	0.969744	1.08317	0.911609	1.07382	0.990398	0.974914	1.02407	0.964368	0.911609	0.956156	0.949796	0.945419	0.997576	1.0098	0.944113	0.97327	0.956437	1.12769	0.984739	1.02105	1.08956	0.960442	0.944858	0.932954	0.945619	0.911609	0.911609	1.03532	1.03967	0.952214	0.953337	0.981078	0.96451	0.982723	1.05498	0.952402	749
AI316807	0.942638	1.0375	0.933675	0.970079	1.13451	1.20823	1.21276	1.20573	1.22927	1.0852	0.933507	1.08324	1.19507	0.933762	1.11563	0.96673	1.20463	1.07362	1.15719	1.00355	1.06008	1.00833	1.06571	1.00747	1.09809	0.964693	1.1222	1.11582	1.25033	1.11009	0.881114	1.09406	1.20095	1.13961	1.07583	1.15848	1.03265	1.11697	1.0516	0.952343	1.00694	0.851577	0.89675	0.93645	1.19822	0.877384	0.990275	0.865827	0.950884	0.877936	0.899567	1.08194	0.973143	0.906338	0.875221	0.908065	0.919275	0.831115	1.01218	0.951271	0.93129	0.951757	0.910163	1.15629	0.914183	1.00315	0.959034	0.931778	0.938148	1.23514	0.957035	0.790052	0.996848	1.02702	0.974521	0.977307	0.972082	0.990684	0.935508	1.06174	0.804466	1.02689	1.01719	0.853769	0.992124	1.09171	0.84231	1.10544	2379
AI413582	1.08383	1.29316	1.11405	1.02916	1.36185	1.22101	1.37764	1.20087	1.20469	1.19072	1.1559	1.10941	1.23957	1.06542	1.37699	1.13669	1.15751	1.3655	1.14161	1.16077	1.20998	1.09608	0.928133	1.41132	1.10285	1.08479	1.05175	1.11539	1.15652	1.06609	1.00362	1.31946	1.25781	0.998484	1.10062	1.20566	1.16227	1.35063	1.16438	0.802007	0.866048	0.860992	0.831374	0.769317	0.769317	0.877373	0.854152	0.947063	0.893931	0.967978	0.882405	0.769317	0.846311	0.861781	0.93971	0.913339	0.925402	0.893383	0.894164	0.8574	0.944703	0.939529	0.920521	1.06605	0.978598	1.01311	0.860638	0.870468	1.09647	0.95167	0.970668	1.05578	0.881495	1.09391	0.998684	0.906902	1.09677	0.940317	0.94468	0.960388	0.90642	0.914694	0.896871	0.99236	1.00132	0.829331	0.89031	0.873343	2118
AI427809	1.01798	1	1	1	1	1	1	1	1	1	1	1	1	1	1	1.02979	1	1	1	1	1	1	1	1	1	1	1	1	1	1	1	1	1	1	1	1	1	1	1	1	1	1	1	1	1	1	1	1	1	1	1	1	1.01762	1	1	1.02036	1	1.01917	1.03253	1.02539	1	1	1	1	1.04083	1.04665	1.04615	1	1	1	1.01902	1	1	1	1	1.02341	1	1	1.03211	1	1	1	1	1	1	1	1	1	22
AI428936	1.15641	1.14286	1.08598	1.04559	1.09809	1.08757	1.02566	1.04385	1.09224	1.07003	1.0667	1.15875	1.10124	1.08929	1.06258	1.26989	1.0647	1.11103	1.04618	1.13775	1.09392	1.0707	1.06921	1.09744	1.02186	1.01906	1.13487	1.01532	1.09154	1.06201	1.19365	1.12494	0.98772	1.21365	1.04083	1.11439	1.06932	1.05865	1.04583	0.958824	0.958824	0.977047	0.958824	0.958824	0.958824	0.996064	0.958824	1.00203	0.958824	1.09107	0.958824	0.958824	0.975719	1.00445	0.958824	0.958824	0.958824	0.958824	0.958824	0.974151	0.958824	0.958824	0.958824	0.958824	0.997969	0.958824	0.975877	0.979171	0.958824	0.958824	0.958824	1.0159	0.958824	1.01019	0.958824	0.958824	0.958824	0.958824	1.02068	0.996685	0.981028	0.958824	0.958824	0.983052	0.958824	0.958824	0.958824	0.958824	480
AI429214	0.997402	0.995109	0.991565	0.979781	1.01986	1.01324	0.979781	1.01224	1.04215	1.05227	1.0688	1.00405	1.03253	1.00381	1.02854	0.979781	1.0213	0.99986	1.00014	1.00605	0.994552	0.987577	1.01481	0.996442	1.05415	1.07274	1.06871	0.998893	1.00337	0.979781	1.01053	1.00594	1.02676	0.979781	1.01662	0.979781	0.985778	0.996569	0.979781	1.07603	0.979781	0.979781	0.979781	0.979781	0.979781	0.979781	1.03358	0.99202	1.05883	1.02732	1.05115	1.50284	1.01444	1.00301	1.04006	1.00561	0.979781	1.00962	0.979781	1.00466	1.0219	0.995644	0.979781	1.01612	0.999723	1.01596	0.979781	0.992876	1.04222	0.979781	0.998417	0.979781	1.02702	0.979781	0.979781	0.979781	0.979781	0.979781	0.979781	1.00415	1.00247	1.26708	0.979781	0.979781	1.02479	1.0306	0.979781	0.979781	151
AI462493	1.01018	0.902911	0.853383	0.960535	1.04788	0.999823	1.07788	1.21229	1.05787	1.12913	0.992103	1.11537	0.972796	0.959341	1.0829	1.0923	1.02071	1.00018	0.929397	0.966435	0.93985	0.904656	0.873219	0.957382	0.93607	1.00966	0.941504	0.863155	0.911676	1.00728	0.941111	0.97886	0.91049	0.971826	1.18014	1.02594	0.966856	0.953538	1.00158	1.2175	1.12924	1.12559	1.13615	1.23265	1.22952	1.0012	0.974325	0.914908	1.08067	0.910707	0.920696	1.1102	0.998564	0.970496	0.898085	0.855944	0.918885	1.07901	0.96601	0.993188	1.25511	0.894467	1.01422	1.1263	1.06986	1.24568	1.07235	1.13363	0.979211	1.2083	0.946198	1.04905	1.21893	1.1142	1.06813	1.09018	1.05145	1.05781	0.981041	0.919296	0.808348	0.942662	1.17861	0.941684	1.05762	0.998309	1.00287	0.888107	2061
AI464131	1.01059	0.973058	0.965527	0.982734	1.01221	0.97824	1.00976	0.965527	0.989155	0.992762	0.982858	1.00012	0.981805	0.980439	0.990136	1.00187	0.992199	0.965527	0.981405	0.981815	0.965527	0.999016	1.00004	0.998546	0.998034	0.995648	1.04653	0.965527	0.965527	0.996567	1.05119	0.999955	0.994625	1.0138	0.988392	0.965527	0.971436	0.965527	0.994468	0.965527	0.991601	0.983878	0.965527	0.965527	0.965527	0.965527	1.072	1.01621	1.06727	0.965527	1.00053	0.965527	1.09606	0.965527	0.965527	1.05928	1.05743	1.05163	1.0216	1.05325	1.018	1.02863	1.00597	0.965527	1.10553	1.13901	1.03471	1.10615	1.1801	1.19439	1.09217	0.965527	1.32809	1.56268	1.15545	1.31682	1.08079	1.37598	1.33626	1.35408	1.01034	1.1853	1.10684	1.33239	1.2445	1.15823	0.989776	1.05225	376
AI467606	1.03191	1.05378	1.08948	1.14047	1.16382	1.06508	1.33333	1.08212	1.07301	1.04442	1.12952	1.20072	1.16151	1.06172	1.18219	1.11392	1.23433	1.13571	1.26658	1.0331	1.12217	1.08146	1.14716	1.31246	1.12839	1.16252	1.07009	1.06068	1.16041	1.13801	1.16679	1.04333	1.23942	1.09875	1.19158	1.01891	1.07656	1.04301	1.00487	1.07246	0.946152	1.00992	1.10967	0.995132	0.921274	0.921274	0.97186	0.939539	0.943446	0.921274	0.937937	0.921274	0.921274	0.943117	1.00677	0.940032	0.940136	0.921274	0.93281	0.921274	0.921274	0.921274	0.921274	0.921274	0.977857	1.0205	0.954123	0.933587	0.921274	0.921274	0.921274	0.921274	0.921274	0.921274	0.921274	0.942845	0.921274	0.921274	0.921274	0.921274	0.921274	0.921274	0.921274	0.921274	0.921274	0.921274	0.921274	0.921274	717
AI480526	1.01798	1	1.01203	1.07211	1	1	1	1	1	1	1.01795	1	1	1.01544	1.01643	1	1	1.02049	1	1	1	1	1	1	1.01294	1	1	1.01951	1.02407	1.03215	1.04064	1.01777	1	1	1	1	1	1	1	1.0676	1.05424	1.01901	1	1	1	1.03884	1	1	1	1	1.06522	1	1.01762	1.02371	1	1.02036	1.04778	1	1	1	1	1.01619	1	1	1.02035	1.02326	1	1.02122	1.02447	1	1.01902	1	1	1	1	1	1	1	1	1	1	1	1	1	1	1	1.06522	1	53
AI480653	0.972263	1.00945	1.0205	0.972107	1.00247	0.992979	0.998845	0.995122	1.00201	1.05399	0.989479	0.974858	0.971189	1.03244	0.998982	0.955087	1.0331	0.955087	1.0154	0.971198	1.01797	1.05427	1.09467	0.980912	0.987242	1.01509	0.99481	0.992474	1.01512	0.985791	1.02038	0.994164	1.01303	0.981654	0.990995	0.975049	0.996379	1.07426	1.00058	1.082	1.00689	1.02069	1.36919	0.955087	0.955087	1.05149	1.06041	1.01027	0.978073	0.955087	0.955087	0.955087	0.971917	1.09731	0.955087	1.0141	0.994348	1.08642	1.01565	1.07658	0.980927	1.00176	0.965021	1.01147	1.03353	1.0353	0.972073	1.00883	1.00205	1.05672	0.955087	0.955087	0.955087	1.00625	0.955087	1.02258	1.01171	0.955087	1.05328	1.00273	0.999419	0.997629	0.955087	0.955087	1.05485	1.0842	1.04172	0.997825	288
AI597468	0.986255	1.00509	0.876653	0.86318	0.902709	0.951443	1.08028	0.886079	0.867261	1.01894	0.899872	0.925315	0.814084	0.8465	1.02218	1.03509	0.872328	0.828592	0.904943	0.861397	0.8992	0.947402	1.03437	0.870735	0.81794	0.846188	0.96895	0.948071	0.89259	0.946516	0.838212	0.895626	1.20359	1.01101	0.881268	0.889634	0.942304	0.883932	1.06313	0.856147	1.0492	0.972886	1.14722	0.947723	0.632458	1.12707	0.779183	1.49522	1.11935	1.28216	1.00994	0.632458	1.58717	2.1032	1.89036	1.35706	1.74249	1.54754	1.7068	1.41003	1.50922	1.25811	1.33352	1.39244	1.13705	1.42662	1.51148	1.21248	1.1405	1.19307	1.23123	1.25627	1.0881	1.18645	1.03977	1.08514	0.9977	0.8329	0.963424	1.00559	0.891608	0.988543	1.09741	0.992388	1.0023	0.943255	1.11807	0.888885	3775
AI597479	1.01866	1.06961	1.06504	1.06261	1.01745	0.982901	1.09721	1.0338	0.987032	1.01418	0.952627	1.02964	0.94016	0.969227	1.03517	1.04273	1.02458	1.04459	0.995752	0.999271	0.98186	1.05808	1.05924	1.12227	1.02192	1.08555	1.07388	1.03758	1.04154	0.998592	0.967973	1.02148	1.04215	1.01539	1.00176	1.00073	0.988565	0.940823	1.0475	0.932618	0.943129	0.934246	1.08391	1.15649	0.894604	0.894604	0.943726	0.969196	0.981741	1.09864	0.97624	0.894604	0.919643	0.937171	0.894604	0.958397	0.979756	0.956729	0.969696	0.961076	0.943221	1.0755	1.00098	1.0862	0.997669	0.969736	0.991227	0.950023	0.916497	1.15942	0.93884	1.14616	1.09524	1.04002	0.960063	1.0132	1.02986	0.939059	1.02068	0.894604	0.969297	0.957963	1.04293	0.953282	0.998985	1.01152	1.06213	1.09768	667
AI606181	1.08624	0.992604	0.993209	1.03236	1.01967	1.04181	1.04939	0.989972	1.00748	0.997137	1.04005	1.03479	1.0387	1.05975	1.03601	1.02474	1.02373	0.989656	1.02065	1.09768	0.99177	1.08293	0.969782	1.02975	1.03575	0.969782	0.989864	0.988699	0.993129	1.00096	1.01559	1.00436	1.02861	1.10884	1.01585	1.1059	0.991144	1.0031	0.969782	1.01099	1.02238	0.999049	0.969782	0.969782	0.969782	0.969782	0.969782	1.0063	1.01664	0.969782	1.01528	0.969782	0.969782	0.969782	0.969782	1.02875	1.00965	0.98837	0.994146	0.969782	0.99602	1.01717	0.969782	0.969782	1.02934	0.969782	0.969782	0.995783	0.969782	1.02399	0.999079	0.969782	0.969782	1.02173	1.02594	1.05181	1.00596	0.969782	1.00092	0.969782	0.99224	0.969782	0.969782	1.00868	1.07108	1.00961	0.969782	0.969782	228
AI607873	0.968706	1.01113	0.957578	1.02972	0.962274	0.99188	1.02441	0.934992	0.934992	0.961365	1.03004	0.99767	0.966625	0.987218	0.952831	0.952524	0.969508	0.973436	0.944675	0.992208	0.949088	0.942431	1.00233	0.950891	0.934992	0.96416	0.993571	0.934992	0.934992	0.934992	0.994081	1.01067	0.96317	0.947974	0.979403	1.01739	0.940714	0.934992	0.963017	0.934992	0.985707	0.952762	0.934992	1.05429	1.58827	0.934992	0.986331	0.977125	1.03962	1.12027	1.17136	1.43414	0.968064	0.95716	0.963593	0.969271	1.0322	1.00756	0.958482	1.0764	1.33113	1.39703	1.14074	1.40628	1.1624	1.07111	1.29708	1.50247	1.42921	1.35414	1.87559	1.04723	1.85127	2.17377	1.89266	2.94582	1.94682	3.37377	1.91177	2.62687	1.17292	2.73661	2.96521	4.3847	2.85533	4.14481	2.40958	2.94623	1535
AI646023	1.01519	0.999708	1.00353	1.04309	1.01994	1.10586	1.03207	1.05427	1.00384	1.03565	1.08702	1.06371	1.01301	0.979862	1.08428	1.08424	1.03437	1.03203	1.03126	0.996392	1.01837	1.02393	1.07146	1.01337	1.11595	1.01043	1.08305	0.979862	0.979862	1.12602	1.01969	1.02361	1.0696	1.2332	1.07349	1.06265	0.985859	1.05754	0.979862	0.979862	0.979862	0.979862	0.979862	0.979862	0.979862	0.979862	0.979862	0.992102	0.979862	0.979862	1.02584	0.979862	0.979862	1.02649	1.00984	0.98981	1.01173	0.998643	1.01174	1.04597	0.979862	0.995727	1.00029	1.07489	0.979862	1.00265	1.02508	0.992959	0.979862	0.979862	0.979862	0.979862	0.979862	0.979862	0.979862	0.979862	1.01642	1.00413	0.979862	0.979862	0.979862	0.979862	0.979862	0.979862	0.979862	0.979862	0.979862	0.979862	232
AI661453	1.04615	1.00762	1.08966	1.00446	1.06972	1.06396	1.06579	1.05964	0.973185	1.20914	1.04926	1.0351	1.00687	1.19798	1.0479	1.02642	0.993074	1.00438	1.09257	1.02367	1.03118	1.04891	0.994414	1.138	1.04667	0.973657	1.09601	1.01159	1.06999	1.10195	1.03384	0.98231	0.955563	1.00009	1.02938	1.04942	0.979327	1.03375	1.04959	1.07983	0.952657	0.998788	0.927608	0.927608	0.927608	0.999906	0.978542	0.974295	0.927608	0.927608	0.927608	0.927608	0.960418	0.949601	1.00161	0.975231	1.00446	0.98447	1.0247	0.996531	1.00355	0.957735	0.966465	1.01757	1.00379	0.970878	0.944105	0.927608	0.963686	0.960242	0.927608	0.982827	1.07757	0.927608	1.02973	0.993155	0.927608	0.950582	1.01779	0.927608	0.961698	0.927608	0.970068	0.998296	0.927608	1.03865	0.927608	1.03552	506
AI662270	1	1	1	1	1	1.02639	1	1	1	1	1.03601	1.00687	1	1	1.00634	1	1	1.02049	1	1	1	1	1	1	1	1	1	1	1	1	1	1	1	1	1	1	1	1	1	1.12377	1.14214	1.04937	1.10454	1.12759	1	1	1.19896	1.01249	1	1	1.01809	1	1	1.06162	1	1.01015	1	1	1	1	1	1	1	1	1	1	1	1	1	1	1	1	1	1	1	1	1	1	1	1	1.02316	1	1	1	1	1	1	1	43
AI836003	1	1	1	1	1	1	1	1.02082	1	1	1	1.00687	1	1	1	1	1	1	1.01036	1	1	1	1	1	1.01294	1	1	1	1	1	1	1	1	1	1	1	1	1	1	1.14201	1.027	1.05737	1	1	1	1	1.1661	1	1	1	1	1	1	1	1	1	1	1.01917	1	1	1	1	1	1	1	1	1	1	1	1	1	1	1	1	1	1	1	1	1	1.02487	1	1	1	1	1	1	1	1	21
AI837181	0.95912	1.02042	0.889424	0.925933	1.07047	1.28193	1.02866	1.04402	0.999269	1.03763	1.11103	1.04843	1.12737	1.03316	1.09469	0.943839	1.16023	1.01672	1.02011	0.881357	1.04208	1.01896	1.19347	1.00648	1.06394	1.22077	0.936491	1.05601	0.95614	1.25038	0.861273	1.04157	1.26918	0.960299	0.935834	1.12174	1.03767	1.20986	1.25942	0.880247	1.00073	0.95741	0.886754	1.0703	0.707298	0.84652	0.904728	0.812325	0.879149	1.05663	0.924528	0.707298	0.970097	1.15822	0.877609	0.951468	0.907253	0.989775	1.0775	1.04496	0.939359	1.08251	1.0372	0.975022	0.988784	1.06816	1.00172	0.971759	0.994531	1.04042	0.941928	1.14926	1.1414	0.845144	1.01608	0.96591	0.958053	0.898497	0.917164	0.973361	0.877273	1.05873	1.15507	0.977494	0.951192	0.923343	0.903785	0.8408	2364
AI838599	1	1	1	1	1	1	1	1	1	1	1	1	1	1	1	1	1	1	1	1	1	1	1	1	1	1	1	1	1	1	1	1	1	1	1	1	1.00612	1	1	1.02118	1	1	1	1.16148	1	1.03884	1	1.05777	1	1	1.01809	1	1	1	1	1	1	1.01917	1	1.01599	1	1	1.02085	1	1	1	1	1.04829	1.02447	1.03518	1.01902	1.05953	1	1.05357	1	1	1	1.11486	1	1.02487	1.02316	1.08957	1.11908	1.0762	1	1.02587	1.0907	1.16193	48
AI846148	0.996668	0.999339	1.09526	1.08498	1.06167	1.06507	0.99192	1.04418	1.00136	1.132	1.07942	1.0381	0.995899	0.961275	1.04432	0.995657	1.06923	1.03248	0.981282	1.0892	1.12375	1.00964	1.06864	1.03018	1.02104	1.00838	0.971156	1.03555	1.06144	1.04076	1.0699	1.02285	0.960476	0.997541	1.01213	1.1249	1.0233	1.01307	1.04569	1.05279	0.972384	1.08042	0.991865	1.08294	0.932377	1.00505	0.932377	1.01012	1.00022	0.977612	1.04483	0.932377	0.932377	0.932377	1.00676	0.999777	1.02931	0.989531	1.01775	0.947281	0.932377	0.96266	0.967349	0.987418	0.962507	0.988682	1.01609	0.982677	1.1109	1.03159	0.932377	0.932377	0.932377	0.982322	0.966384	0.97617	0.932377	0.932377	0.962315	0.978886	0.975655	0.973907	0.932377	0.955937	0.932377	0.956498	1.02463	1.04085	475
AI848100	0.971516	0.976916	1.09581	1.15196	1.17863	1.05367	1.00297	1.06003	1.04549	1.25487	1.0866	1.03342	0.984848	1.25818	1.18444	1.04608	1.01454	0.901579	1.12203	1.01963	1.11315	0.997507	0.903084	1.03309	0.976664	0.87762	1.00675	1.00877	1.11643	1.14418	1.36417	1.15609	0.975888	1.10961	1.22045	1.03856	1.02007	1.07014	1.21312	1.00908	0.966293	1.08866	0.889214	0.915163	0.787928	1.00356	0.989261	1.04428	0.938925	0.916986	0.893773	0.787928	1.11779	0.905261	0.836404	0.965154	0.995962	0.980364	1.00148	0.924975	0.936719	0.905557	0.881615	0.787928	0.90433	0.998519	0.933637	0.875853	1.01754	0.843596	1.14504	0.862631	0.886761	0.985451	0.985521	0.992199	0.955411	1.07439	0.985792	1.03011	1.06034	0.988897	0.86035	1.00211	1.0016	0.8288	0.847635	1.00958	1706
AI854703	1	1	1	1	1	1	1	1	1	1	1	1	1	1	1	1.01875	1	1	1	1	1	1	1	1	1	1	1	1	1	1	1	1	1	1	1	1	1	1	1	1	1	1	1	1	1	1	1	1	1	1	1	1	1.01762	1.03765	1	1	1	1	1	1	1	1	1	1.03709	1	1	1	1.01337	1	1	1	1	1	1	1	1	1	1	1.06452	1	1	1	1	1	1.02894	1.04106	1	1	12
AI987944	0.974011	0.981608	0.992625	1.02649	0.974011	0.974011	0.991137	0.99429	1.01188	1.02947	1.00908	1.00095	1.01669	0.989054	0.974011	1.0667	0.997174	0.974011	1.02845	1.04064	0.993019	1.00198	0.974011	0.974011	0.986618	0.974011	0.974011	0.974011	1.02121	1.05538	1.03822	0.991315	0.974011	1.03639	1.05732	0.994369	0.989458	0.990701	1.00321	0.974011	1.0158	0.974011	1.03616	1.21162	0.974011	1.01184	0.974011	1.00558	1.03498	0.974011	1.01971	0.974011	0.974011	1.05754	1.00381	1.02402	0.993954	1.0115	0.986208	0.974011	1.08079	0.99905	0.984142	1.04678	1.1273	1.06539	0.974011	1.02105	0.974011	1.07766	0.974011	1.12587	1.04862	0.974011	1.06629	0.996818	0.974011	1.01232	1.02371	0.974011	0.996567	1.0174	1.04484	1.07324	1.05902	1.02454	1.02308	0.974011	181
AK129341	1	1.03147	1	1.03578	1.05145	1.01317	1.01758	1.04192	1.04913	1.02821	1.0285	1	1.01686	1	1.03192	1.08712	1	1	1.01644	1	1.01508	1.03682	1	1.05158	1	1.0312	1	1.0507	1.02407	1.08354	1.04994	1.04091	1	1.02782	1.02368	1.04195	1.02203	1.06183	1.02997	1	1	1	1	1	1	1	1	1	1	1.04852	1	1	1	1	1	1	1	1.01917	1	1	1	1	1	1	1	1	1	1	1	1	1	1	1	1.05357	1	1.02341	1	1	1	1	1.05393	1	1	1.05067	1	1	1	1	88
AK157302	0.976679	0.976679	0.976679	0.976679	1.0022	1.02846	0.976679	0.976679	0.976679	1.00423	0.976679	0.983391	0.993145	1.00695	0.982868	1.03203	1.00366	0.976679	0.976679	0.976679	0.984022	0.992262	1.0116	0.993288	0.989321	0.976679	0.976679	1.03422	1.00019	1.03968	0.991952	1.00275	1.03593	0.976679	0.999808	0.976679	1.0007	0.993415	1.00595	0.997363	1.05649	0.995242	1.15947	0.976679	0.976679	1.0528	0.976679	1.01346	1.02387	1.07211	1.02251	0.976679	1.01123	1.04663	1.03677	0.996566	0.976679	0.995399	1.0136	1.00802	0.976679	1.01775	1.00303	0.976679	0.976679	1.02224	0.99405	0.989733	1.02471	1.01104	1.07091	0.976679	1.02377	1.08191	1.0123	1.02255	0.976679	1.02521	0.976679	1.00097	0.999297	1.02018	1.02139	1.00136	1.03336	0.976679	1.01562	1.0644	119
AL590614.1	1.01798	1.0078	1	1	1.00724	1.01317	1	1	1	1	1.0285	1.00687	1	1	1	1.01875	1	1	1	1	1.00752	1.01595	1	1	1	1.0312	1	1	1	1	1	1.00887	1	1	1.0376	1	1	1.01713	1	1	1	1	1	1	1	1	1	1.02504	1.05617	1	1.01809	1	1	1	1	1.01015	1	1.01917	1	1.01599	1	1	1	1	1.02035	1.02326	1	1	1	1	1	1.05953	1	1	1	1	1.03731	1.02477	1	1.02487	1	1	1	1	1	1	1	1	32
AL590969.1	1.06544	1.00119	0.993439	1.03948	1.02976	1.00652	1.01091	1.03508	1.01775	0.993439	0.993439	1.00027	1.01019	0.993439	0.999734	0.993439	1.02088	1.03429	1.01408	0.993439	0.993439	1.01728	0.993439	1.01033	1.01926	0.993439	1.01401	1.07175	0.993439	1.02538	1.00897	1.01109	0.993439	0.993439	0.993439	0.993439	0.999519	1.01046	0.993439	1.01448	0.993439	0.993439	0.993439	1.07308	0.993439	0.993439	1.04799	1.03085	1.01735	0.993439	0.993439	0.993439	0.993439	0.993439	0.993439	0.993439	0.993439	1.01248	0.993439	1.02532	1.04743	0.993439	1.01415	0.993439	0.993439	1.01655	1.01111	0.993439	0.993439	0.993439	1.01233	1.05258	0.993439	0.993439	1.02967	1.0167	0.993439	0.993439	1.02534	1.09308	1.01644	1.03769	0.993439	1.01854	0.993439	0.993439	1.04348	1.03789	76
AL591146.1	1.01383	0.993853	1.02622	1.04911	1.01433	0.978545	1.03069	0.998918	1.00249	1.03426	1.01378	1.02334	0.995043	1.02419	1.00978	0.996895	1.02001	1.05103	1.00914	1.01171	1.00073	1.01458	1.01353	1.01201	1.02981	0.978545	1.10274	0.978545	1.0021	0.978545	1.04039	1.00467	1.02546	0.978545	1.02503	0.978545	0.984534	0.995312	0.978545	0.999268	1.03162	0.997144	1.01783	1.05699	0.978545	0.978545	0.978545	1.00305	0.978545	1.02602	1.04236	0.978545	1.01316	1.02511	0.978545	1.039	1.01037	0.978545	0.998002	0.978545	0.978545	0.994388	0.988723	0.978545	0.978545	1.0472	0.995949	0.991624	0.978545	0.978545	0.978545	1.0368	0.978545	0.978545	1.05015	1.02451	1.07357	0.978545	0.978545	1.00289	0.978545	0.978545	0.978545	0.978545	1.05205	0.978545	0.978545	1.02233	141
AL596117.1	1.02154	0.991798	1.02826	1.00367	0.99727	1.01499	0.986033	1.00961	1.01661	0.968995	1.00389	0.968995	0.968995	0.999028	0.999925	1.00547	0.977877	1.02895	0.97903	1.01848	1.01767	1.00008	1.03878	0.968995	1.0589	1.06093	0.989061	0.987896	0.968995	1.01846	1.01477	1.02101	1.08809	0.982449	0.968995	1.00964	0.980874	0.968995	0.99804	0.989515	0.995162	1.00594	1.08679	0.968995	0.968995	1.00663	1.0222	1.01776	1.0395	1.01601	0.986521	0.968995	1.01339	1.0151	1.02861	0.978832	1.04083	0.968995	0.993339	1.10589	1.04832	1.03232	1.02587	1.04139	1.00856	1.02751	1.00355	0.994975	0.968995	0.968995	0.968995	1.02668	0.968995	0.968995	1.02511	1.01451	1.00515	0.992994	1.03151	0.968995	0.968995	0.968995	0.968995	0.99348	0.997036	0.968995	0.993331	0.968995	169
AL603664.2	1.01798	1.01564	1	1	1	1	1	1	1	1	1	1.00687	1	1	1	1.01875	1.00917	1	1	1	1.00752	1	1	1	1	1	1	1	1	1.03215	1	1.00887	1	1	1	1	1.00612	1	1	1	1	1	1	1	1	1.06168	1	1	1	1	1	1	1	1	1	1	1	1	1	1	1	1.01619	1	1	1	1	1	1	1	1	1	1	1	1	1	1	1	1	1.03211	1	1	1	1	1	1	1	1.02511	1	15
AL606704.1	1.01798	1	1	1	1	1	1	1	1	1	1	1	1.01686	1	1	1	1	1	1	1.01687	1.01952	1	1	1.017	1	1	1	1.01951	1	1	1.01564	1	1	1	1	1	1	1	1	1	1	1	1	1	1	1	1	1	1	1	1	1	1	1	1.03059	1	1	1	1	1	1	1	1	1	1	1	1	1	1	1	1	1	1	1	1	1	1	1	1	1	1	1	1	1	1	1	1	1	12
AL606976.2	1.01798	1.0078	1	1	1.03657	1	1	1.02082	1.02447	1	1.03601	1	1.03383	1	1.00634	1	1	1	1	1.02681	1.01508	1.00796	1	1.017	1	1	1.02071	1	1	1	1	1.00887	1	1	1	1	1.00612	1	1	1	1.027	1	1	1	1	1	1	1	1	1	1	1	1	1.02371	1	1.01015	1	1	1	1.01599	1	1	1.02085	1	1	1.02326	1	1	1.02447	1	1.01902	1	1	1	1.03647	1	1.03731	1	1	1.02487	1	1	1	1.02527	1	1	1	1	36
AL645948.1	1	1.0078	1.01203	1	1.00724	1.06641	1	1	1.02447	1	1.01795	1.00687	1.01686	1	1.0127	1	1	1.02049	1.01036	1.03389	1.01508	1.00796	1.10882	1	1	1	1.02071	1	1.02407	1	1.01564	1	1.03014	1	1	1	1	1.01713	1	1	1	1	1	1	1	1	1	1.01249	1.02407	1	1	1	1.01762	1.04758	1.06152	1	1	1.01917	1	1.01599	1	1	1	1	1.04083	1.02326	1.01779	1	1.02447	1	1.03818	1	1	1	1	1.02341	1	1.02477	1	1	1	1	1	1	1	1	1	1	47
AL646020.1	0.987343	1.00279	0.999218	1.02267	1.01615	1.00034	1.02224	1.0079	0.987343	0.987343	1.00507	0.987343	1.00399	1.01794	0.999878	0.987343	0.987343	1.03991	0.997568	1.02081	1.00661	1.03983	0.987343	1.00413	1.00012	0.987343	0.987343	0.987343	0.987343	1.01908	1.00278	1.04186	1.0171	1.00105	1.03424	0.987343	1.00909	1.00426	1.01694	1.00825	1.01401	1.03609	0.987343	0.987343	0.987343	0.987343	1.12841	0.987343	1.03505	1.03524	1.01568	1.51444	1.00474	1.01075	0.987343	1.00745	1.00756	0.987343	0.999706	0.987343	1.041	0.987343	1.01399	0.987343	1.02765	0.987343	1.0049	0.987343	0.987343	0.987343	1.02504	0.987343	0.987343	0.987343	0.987343	1.01046	0.987343	1.0118	0.987343	0.987343	0.987343	1.03132	0.987343	0.987343	0.987343	0.987343	0.987343	0.987343	90
AL663027.1	1.10154	0.963648	0.875724	0.955412	1.0708	1.28163	1.42382	1.42954	1.86112	0.996059	1.93662	1.56116	1.33636	1.03032	1.05723	1.87661	1.27511	1.54672	1.03534	1.21659	1.15676	1.01012	0.92372	1.03287	1.30583	1.49749	1.36889	1.37906	1.34015	1.2225	0.778342	1.47892	1.08362	1.14149	1.02442	1.09378	1.1773	1.48944	1.21414	1.03358	1.15737	0.871173	0.882797	0.946871	0.89197	0.711695	0.430128	1.27448	0.862786	1.03855	0.758178	0.518542	0.7218	1.37682	1.01313	0.76303	0.625233	0.995347	0.926307	0.852038	0.66084	0.614917	0.732209	0.769777	0.755392	0.97503	0.715389	0.758368	0.650544	0.922028	0.75097	0.79274	1.20669	1.00394	1.12165	0.802711	0.905279	1.06068	0.847414	0.900576	0.611155	0.784834	0.878741	1.16761	0.878453	0.973113	0.778476	0.894016	27939
AL669855.1	1	1	1.01203	1	1	1	1.03534	1	1	1.05693	1.01795	1.00687	1	1	1.02549	1.02979	1.00917	1	1.01036	1.01687	1	1.01595	1	1	1	1.06282	1	1	1	1.03215	1.01564	1	1.03014	1.01388	1	1	1	1	1	1.02118	1	1.06868	1.04015	1	1	1.03884	1	1.01249	1	1	1	1	1.01762	1.02371	1.03059	1	1.02047	1	1	1	1.02706	1	1.02085	1	1	1	1	1	1	1	1	1	1	1	1.03647	1	1	1	1	1	1	1	1	1	1	1	1.02511	1	41
AL672076.1	1.09659	1.1135	1.08157	0.986143	1.04233	1.19356	1.00195	1.08216	1.12205	1.06612	1.03369	0.943586	0.938605	0.889245	1.05285	1.08209	0.917701	0.858596	0.960326	1.15792	1.00936	1.06799	0.97645	1.07151	0.935306	0.956894	1.05371	1.01073	1.1446	1.04176	0.97965	1.13977	1.00555	0.836137	0.844216	0.904718	0.894578	0.919056	0.849406	0.895228	0.892073	0.887969	0.924935	0.890801	0.824687	0.921428	0.961663	1.01332	0.979161	0.864697	0.979556	0.824687	0.928672	1.12359	1.03462	0.989903	0.875734	0.947862	1.02296	1.09833	0.998793	1.01914	0.935524	1.0013	0.989668	1.00121	1.0773	0.891827	0.906561	0.912442	1.03051	1.02601	1.02672	1.14473	1.02619	1.0884	1.15037	0.928124	0.92076	1.19584	0.843784	1.03503	0.977505	1.06004	1.11957	0.92341	1.19344	1.0119	1035
AL672094.1	1.01798	1	1	1.05388	1	1.01317	1	1	1	1.02821	1	1.00687	1	1	1	1	1	1.07408	1	1	1	1	1	1	1	1	1.02071	1.01951	1	1	1.03138	1	1.03014	1	1.02368	1	1.01226	1.05166	1.02997	1	1	1	1	1	1	1	1	1.01249	1	1	1	1	1	1	1	1	1	1	1.01252	1	1	1.01619	1	1	1	1	1	1	1	1	1	1	1	1	1	1	1	1	1	1	1	1	1	1	1	1	1	1	26
AL772271.3	1	1	1	1	1	1	1	1	1	1	1	1	1	1.03099	1	1	1	1	1	1	1	1	1	1	1	1	1	1	1.02407	1	1.01564	1.00887	1	1	1	1	1	1	1	1.04249	1	1	1	1	1	1	1.08724	1	1	1	1.06522	1	1	1	1	1	1	1	1	1	1	1	1	1	1	1	1	1	1	1	1	1	1	1	1	1	1	1	1	1	1	1	1	1	1.02894	1	1	1	14
AL808021.1	0.991856	0.997263	0.974334	1.05904	1.02144	1.09962	0.974334	0.994619	1.02221	1.02981	1.04797	1.00809	1.0073	1.03514	1.02438	1.04046	0.974334	1.79805	1.01081	1.00736	1.04614	0.989879	0.974334	0.974334	0.999655	1.08524	1.11039	1.11012	1.02154	1.06893	1.02036	1.00034	1.06357	1.04243	0.997407	1.03586	1.03838	1.13786	1.00354	1.02795	0.974334	1.00374	1.05293	0.974334	0.974334	0.974334	0.974334	1.04825	0.974334	1.69836	0.974334	0.974334	0.991503	1.05789	0.974334	1.01424	0.974334	1.04996	1.05086	0.989909	1.0007	0.974334	0.974334	1.01047	0.974334	0.996996	1.04415	0.974334	0.974334	1.00861	0.992866	1.0913	1.02131	0.974334	0.974334	0.997148	0.974334	0.974334	0.974334	0.974334	0.974334	0.974334	1.01893	0.974334	0.974334	0.974334	0.974334	0.974334	280
AL928544.1	1.01176	1.02485	1.05764	1.01145	1.01156	1.02672	0.97694	0.98623	1.15253	1.06324	1.15205	0.966155	0.958899	1.00013	1.01183	0.980083	0.961759	1.08302	0.991918	1.02357	0.995877	0.969228	0.960677	0.959238	0.9885	0.985785	1.00533	1.01922	1.11428	1.15868	0.97133	1.00756	1.10075	0.940397	0.971575	0.927518	0.961838	0.975437	0.95532	1.00686	0.927518	0.980733	0.964754	0.927518	0.927518	0.963542	0.978447	1.08261	1.04089	0.972517	0.98801	0.927518	1.00344	0.971651	1.10261	0.946404	0.984931	1.01787	1.04915	1.08099	0.927518	1.01899	1.02599	1.03223	1.02302	0.949091	1.06174	0.977556	1.00989	0.993048	1.04604	1.21293	1.20128	0.977203	1.02963	1.0374	0.962122	0.996875	0.9573	1.02054	1.014	1.0106	0.994967	1.07	1.00847	0.999873	0.927518	1.07771	408
AL928544.2	1	1.0078	1	1	1	1	1	1.02082	1	1	1	1	1	1	1.00634	1	1	1	1	1	1.00752	1	1	1.017	1	1	1	1	1.02407	1	1	1.00887	1.03014	1	1	1	1	1	1	1	1	1	1	1	1	1	1	1	1	1.04852	1	1	1	1	1	1	1	1	1	1	1	1	1.02085	1	1	1	1	1.01337	1	1	1	1	1	1	1	1	1	1	1	1	1	1	1.04577	1	1	1	1	1	13
AL928935.1	1.18526	1.03847	1.03249	0.957998	1.17571	1.45528	1.33196	1.2467	1.44602	1.00565	1.26062	0.741025	1.12238	0.800891	1.16594	1.01337	0.689833	1.03628	0.852906	1.08604	0.881253	1.08594	1.0553	1.08205	0.894619	0.886136	1.26139	1.17537	1.02751	1.20231	0.697062	1.24691	0.994346	0.861643	0.849314	0.893229	0.91044	0.867693	0.935736	0.765306	0.690707	0.678853	0.989465	0.881531	0.475196	0.777443	0.762616	1.18294	0.862626	0.873492	0.799512	0.475196	0.922672	1.00571	1.25143	0.910821	0.825965	0.848789	0.923641	1.16717	0.799442	0.960565	1.00617	1.24114	0.777079	0.847015	1.14776	0.878015	0.689542	0.866664	1.08953	0.85916	1.3738	1.0096	1.26436	1.0462	1.15932	1.38299	0.987064	1.44038	0.790887	1.1854	1.20266	1.23887	0.952201	1.0511	1.19879	1.19386	5319
AL929120.1	1	1.0078	1	1.01782	1.00724	1.01317	1	1	1	1	1	1.00687	1	1.01544	1.00634	1	1.00917	1.02049	1	1	1	1.00796	1	1	1.01294	1	1	1	1	1	1	1.0267	1	1	1	1.0209	1	1	1	1	1	1	1	1	1	1	1	1.01249	1.02407	1	1.0693	1	1	1	1	1	1	1.03849	1	1	1	1	1	1	1	1	1.01779	1.01337	1	1	1	1	1	1	1	1	1.03731	1.02477	1.05103	1	1.02316	1	1	1	1.02894	1	1	1	34
AL929170.1	0.989661	1.01295	1.00156	1.0073	1.00403	1.05539	1.00706	1.01026	1.02813	0.989661	1.0253	0.996462	1.00635	1.00495	1.03405	1.02691	0.989661	1.09237	0.989661	1.00636	1.01966	1.03752	1.06094	0.989661	0.989661	0.989661	1.03082	1.08751	1.05187	1.02148	0.989661	0.998436	0.989661	0.989661	1.0131	0.989661	1.00179	0.989661	0.989661	0.989661	0.989661	0.989661	0.989661	0.989661	0.989661	0.989661	0.989661	1.01445	0.989661	0.989661	1.00756	0.989661	0.989661	1.05065	1.09978	1.04047	0.989661	1.00863	0.989661	1.06998	1.04344	1.00568	1.0416	0.989661	1.0098	1.03583	1.00726	1.0162	1.01388	1.02448	1.00848	1.04857	0.989661	0.989661	0.989661	0.989661	0.989661	0.989661	0.989661	0.989661	1.01258	0.989661	1.12665	0.989661	0.989661	0.989661	0.989661	0.989661	107
AL929404.1	1.00383	0.991699	1.04032	0.986164	1.01874	1.04086	0.985934	1.03023	1.05476	1.02406	1.09289	1.00643	0.985233	0.998928	0.987384	1.02381	0.986701	1.02885	0.98903	1.05213	1.01007	0.984356	0.968898	1.00203	0.968898	1.02976	1.0296	1.08424	1.0539	1.00005	1.0457	1.05619	0.968898	1.00939	0.968898	1.00954	0.998728	1.01895	0.99794	0.989416	0.995062	0.987313	1.04705	0.968898	1.64587	1.00653	0.968898	1.0424	1.01572	0.968898	0.968898	0.968898	1.00317	1.03829	0.998536	0.998574	0.988735	0.987469	1.00553	0.999992	1.02155	1.11354	0.999269	1.04129	0.968898	1.01409	0.968898	1.00798	0.992609	0.968898	0.987327	0.968898	1.06271	0.968898	1.00424	1.01441	0.968898	1.01704	1.00001	0.992999	0.991335	1.01205	1.01325	0.99338	0.996936	0.968898	0.993231	0.968898	193
AU018091	1.01798	1.0078	1.07254	1.01782	1.01879	1.01317	1.01758	1	1.02447	1	1	1.00687	1.02677	1.02453	1.00634	1.03764	1	1	1	1	1	1	1	1	1	1	1	1	1.02407	1.06451	1.08872	1.00887	1	1	1	1.0209	1	1	1	1	1	1	1	1	1	1	1.05491	1	1	1	1	1	1.01762	1	1	1.01015	1	1.03045	1	1	1	1	1	1	1	1	1	1.04034	1	1	1	1	1	1	1	1	1	1	1	1	1	1	1	1	1	1	1	1	46
AU019823	0.95745	1.03443	0.96137	1.10029	1.04735	0.948197	0.952405	1.00404	0.995587	0.979875	1.011	0.940312	1.00198	0.943403	1.06515	1.02345	0.997109	0.889944	1.07871	0.976548	1.05421	0.954532	0.947814	1.01708	0.996265	0.908496	1.10035	0.949386	0.973118	1.21927	1.0384	1.05727	0.880558	1.05378	0.990268	1.09233	0.979653	1.03551	0.985244	1.19431	1.18503	1.0248	1.00001	1.0754	0.854797	0.941077	1.1091	1.09007	1.07168	0.854797	1.06409	0.854797	0.92477	0.89547	0.949907	0.940036	1.00953	0.97234	0.948941	1.01854	0.96248	1.08914	0.952565	0.984401	1.01509	0.955316	0.981171	1.00581	0.999985	0.915189	0.930307	0.988072	0.854797	1.02139	1.12878	1.05161	1.31256	1.06128	1.08164	1.06331	0.954647	1.11327	0.893924	1.10262	1.0052	1.10223	1.07896	0.970382	1024
AU021092	1	1	1	1	1	1	1	1	1	1	1	1	1	1	1	1	1	1.02049	1	1	1	1	1	1	1	1	1	1	1	1	1.01564	1	1	1	1	1	1	1	1	1.4264	1.027	1.19889	1.16283	1	1	1.4145	1	1.01249	1	1	1	1	1.01762	1	1	1	1	1	1	1	1	1	1	1	1	1	1	1	1	1	1	1	1	1	1	1	1	1	1	1	1	1	1	1	1	1	1	1	60
AU022252	1.04245	1.03613	0.955815	1.10473	1.02267	1.04533	0.965038	1.04087	0.958054	0.941207	0.982553	1.06615	0.915907	1.00011	0.990665	1.04986	0.995105	0.937757	0.99022	0.978099	1.01467	0.985358	1.10702	1.00475	0.935974	1.04512	1.01836	0.989776	0.97974	1.1528	0.980637	1.00821	0.927867	1.01894	0.99954	1.01568	0.978032	0.98792	0.971013	0.900722	1.11647	1.07509	1.19598	1.04617	0.900722	0.956279	0.95018	0.964263	1.00151	0.900722	1.00936	0.900722	0.948687	1.05333	1.11761	1.09906	0.937748	1.08304	1.06952	1.03695	0.989062	1.02248	0.967203	0.953894	1.09519	1.07162	1.00764	1.05008	0.945015	1.06737	0.980288	0.986118	0.987932	1.14755	0.999885	0.955496	0.968222	1.00418	0.988293	1.10096	0.954829	1.00533	1.0254	0.982871	1.00582	0.99465	1.01908	1.08794	655
AU040320	1.02106	1.00648	1.00313	1.16275	1.00725	1.02175	1.00656	1.0309	1.08042	1.09015	1.00468	1.0279	1.12512	1.24336	0.999839	1.00016	1.01067	0.888195	1.07876	1.02262	1.06347	1.0505	0.952163	0.965403	1.00944	1.06024	0.992937	0.996992	1.08084	1.03287	1.1366	1.0575	0.958099	1.14506	0.994587	1.22925	1.01847	1.10715	1.13665	0.986765	0.91218	1.05438	1.01757	0.888195	0.888195	0.922692	0.888195	0.968946	0.943794	0.931286	0.939368	0.888195	0.944837	0.942928	0.888195	0.957883	0.943174	0.922383	0.910509	0.910749	0.888195	0.960971	0.953752	0.988463	1.0092	1.06038	0.961251	0.943216	1.09135	1.00141	0.905089	1.02668	0.956233	0.935773	1.05218	0.908992	1.04251	0.977033	1.00888	0.888195	0.929423	1.04905	0.993957	0.910638	0.965714	1.01805	0.910502	1.04891	720
AU041133	1.03606	1.01564	1	1.11991	1.01879	1	1	1.02082	1	1	1	1.02477	1.03383	1.05171	1.00634	1	1	1	1	1	1.02267	1	1.03575	1.017	1	1	1	1	1	1.03215	1.04064	1.01777	1	1.04999	1.0376	1.0209	1	1	1	1	1	1.01901	1	1	1	1	1	1.04506	1	1	1	1	1.02799	1	1	1.01015	1	1	1	1	1	1	1.0104	1.03709	1	1	1.02823	1.01337	1	1	1	1	1	1	1	1.0945	1	1	1.05103	1.02487	1.02316	1	1	1.02527	1	1	1	1	71
AV039307	1	1	1.02416	1	1.00724	1	1	1	1.02447	1	1	1	1	1	1	1	1	1	1.01036	1	1	1	1	1.02704	1.01294	1	1	1.01951	1	1	1	1.00887	1	1	1	1	1	1	1	1.02118	1	1	1	1	1	1	1	1	1	1	1	1	1	1	1	1	1	1	1	1	1	1	1	1	1	1	1	1	1	1	1	1	1	1	1	1	1	1	1	1	1	1	1	1	1	1	1	1	11
AV099323	1.03606	1.0078	1.02416	1	1	1.01317	1.01758	1.02082	1	1	1	1.02188	1	1	1	1	1	1.02049	1.01036	1	1.00752	1	1	1	1.01294	1	1	1	1.02407	1	1	1	1	1	1.02368	1	1.02203	1	1.02997	1	1	1	1.04015	1	1	1	1	1	1	1	1	1	1	1.02371	1	1.01015	1	1.01917	1.02512	1	1.04299	1	1.02698	1	1	1	1.01779	1	1	1	1	1	1	1	1	1.03718	1	1	1	1	1	1	1	1	1	1	1	1	37
AW011738	1.01798	1	1.01203	1	1.00724	1.03967	1	1	1.02447	1	1.01795	1.00687	1.03383	1.01544	1	1	1	1.02049	1.01036	1.01687	1.00752	1	1	1	1	1	1	1.01951	1	1	1	1	1	1	1	1	1.00612	1	1	1.05502	1	1.01901	1.12156	1.12759	1	1	1	1.01249	1.04832	1.04852	1.0287	2.11602	1	1.02371	1.03059	1.03666	1.02047	1	1.02512	1.01599	1.02706	1.03248	1.04808	1.07472	1	1	1.04615	1.02681	1.02447	1	1.03818	1	1	1	1	1	1.12519	1.03933	1	1.03949	1	1	1	1.0762	1	1.05187	1	1	78
AW112010	0.917846	1.02272	0.925591	0.920726	1.28122	1.62322	1.39864	1.23239	1.22794	1.15959	0.949207	1.42236	1.50853	1.03188	1.16692	1.09811	0.99241	1.00528	0.986943	0.852621	0.855808	0.798246	0.944096	0.983082	1.18283	1.10565	1.59569	0.860628	0.915885	1.11383	0.961788	0.953573	1.85562	0.850493	0.994717	1.14651	0.911415	0.844985	0.87722	1.3573	3.7713	1.21605	1.37407	1.47641	0.652192	0.806765	3.81803	0.836278	1.19242	0.800941	0.68774	0.652192	0.698669	0.683224	0.712718	0.710276	0.795097	0.690001	0.706936	0.768592	0.877551	1.14311	0.803839	0.876302	0.713695	0.722439	0.816742	1.02046	0.811503	0.880011	0.897869	0.770612	1.64076	1.36053	1.4678	1.26494	1.18345	1.17781	1.24289	1.20197	1.04185	1.41598	1.07881	1.60043	1.37215	1.46035	1.18353	1.18627	3433
AW146020	0.995858	0.993569	1.05038	0.995698	1.01103	1.03013	0.995466	1.03147	0.978265	1.00586	0.978265	1.01902	1.05481	1.0239	1.02323	1.03371	1.01593	1.03879	1.05236	0.994767	1.07043	1.03027	0.978265	0.9949	1.03173	0.978265	1.04307	1.02786	0.978265	0.978265	1.02712	0.995645	0.978265	1.01915	1.02473	1.06092	1.03385	1.04582	0.978265	0.998982	0.978265	1.05656	1.01754	0.978265	0.978265	1.05451	1.03198	0.978265	1.00181	1.02573	0.978265	0.978265	0.995503	1.00146	1.03845	1.00823	0.978265	0.978265	0.990514	1.00966	0.978265	0.978265	0.98844	0.978265	0.978265	1.00102	1.01315	0.978265	0.978265	0.978265	0.978265	0.978265	0.978265	0.978265	1.04984	0.978265	0.978265	1.04121	0.978265	1.0026	0.978265	1.02184	1.0494	1.04243	1.03503	1.02901	0.978265	0.978265	173
AW146154	0.982162	0.997526	0.982162	0.999665	1.03269	0.995094	0.999431	1.02333	0.982162	1.00987	0.999791	1.01619	0.982162	0.997331	1.03744	1.00058	1.00021	1.01412	1.02934	0.99873	1.00443	1.01037	0.982162	0.982162	1.01183	1.0128	1.01448	0.982162	1.00581	0.982162	1.02208	0.990871	1.01176	0.995799	1.00542	1.01476	0.994202	0.982162	1.04131	1.0239	1.0243	0.982162	0.982162	0.982162	0.982162	1.02031	0.982162	0.99443	0.982162	0.982162	1.01035	0.982162	0.999469	1.00545	1.01221	0.982162	1.00227	1.06975	1.01411	0.982162	1.00873	0.998063	0.992378	0.982162	1.00215	0.982162	0.982162	0.995289	0.982162	1.10735	0.982162	0.982162	1.0574	0.982162	1.05403	1.11236	1.1528	0.982162	1.04553	1.05584	1.01826	0.982162	1.02712	1.04658	1.05594	1.17818	0.982162	1.02611	141
AW209491	1.07	1.04104	0.991697	1.01707	1.06506	0.964523	0.982364	1.139	1.00168	1.11507	0.94941	1.06937	1.05031	1.05327	1.00868	0.995968	1.08654	0.971017	1.03987	1.00171	1.05066	1.03354	1.13131	1.02637	1.00655	1.10035	1.09535	1.0437	1.18965	1.08458	1.03057	0.982731	0.960776	1.05305	1.06712	1.03152	1.0689	0.990334	1.12649	1.03272	0.983257	0.950395	1.04604	1.16019	0.932668	0.968893	1.03552	0.97961	1.00054	1.00468	0.95944	0.932668	0.949103	0.999465	0.932668	1.00994	1.02144	0.932668	1.00387	0.9626	0.957903	0.947769	0.981616	0.967259	0.989951	1.011	0.932668	0.957675	1.01549	0.932668	0.950408	0.932668	0.932668	0.932668	0.966685	0.989386	1.08524	0.979015	0.962615	0.979192	0.97596	0.932668	0.932668	1.05585	1.01407	0.981048	0.956092	0.974403	481
AW549877	0.940802	1.03558	0.985384	1.12414	1.13854	1.09184	1.04548	1.0898	0.955448	1.15554	0.956405	1.05504	1.12927	1.16621	1.03069	1.10026	1.05049	1.03825	1.06896	0.891095	1.01248	0.963993	0.925819	1.02968	0.959078	1.24643	1.00503	0.921915	0.881974	1.1351	1.19762	1.09987	1.04319	1.17685	1.03183	0.981231	0.98394	1.05888	1.07037	0.860278	0.995767	0.886926	0.824306	1.02448	3.18967	1.11539	0.976341	0.955981	0.929172	0.830939	1.00174	1.48058	0.984826	0.918622	0.891106	0.880012	1.04337	0.869693	0.854735	0.896589	1.0525	0.891771	0.901806	0.899855	0.99826	0.840348	0.992438	0.948701	1.04132	0.980336	0.91615	0.985956	1.04981	0.935392	1.11753	1.08569	0.942915	1.23418	1.12305	1.01872	0.971753	0.947835	0.945685	1.13122	1.02923	0.96311	0.988032	1.04619	1483
AW551984	1.01071	1.00839	0.992856	1.01055	0.992856	0.992856	1.01031	0.992856	1.01715	0.992856	0.992856	0.999679	1.00959	0.992856	0.992856	0.992856	0.992856	0.992856	0.992856	0.992856	1.00032	0.992856	0.992856	0.992856	0.992856	0.992856	0.992856	0.992856	0.992856	0.992856	0.992856	1.00166	0.992856	0.992856	0.992856	0.992856	0.992856	0.992856	0.992856	0.992856	0.992856	0.992856	0.992856	0.992856	0.992856	0.992856	0.992856	1.00526	1.03082	0.992856	0.992856	0.992856	1.01035	1.0164	0.992856	1.01307	1.10842	1.08958	1.12305	1.21188	1.40094	1.43763	1.24933	1.407	1.36167	1.27257	1.543	1.5531	1.62149	1.36173	1.76301	2.29494	1.11739	1.60691	1.46156	1.66694	1.49024	1.58126	1.27638	1.35982	1.24959	1.03708	1.0383	1.094	1.28432	0.992856	1.11897	1.24514	559
AW554918	1.03112	0.983439	1.00353	1.06167	0.975303	0.988525	1.04312	0.968291	1.01587	1.01181	1.02075	1.00184	1.02042	1.0377	1.00026	0.997132	0.968291	0.968291	1.04163	0.968291	1.02761	1.00395	1.03803	1.03817	1.02657	1.02912	0.988343	0.987179	0.991602	0.99942	1.10173	0.994141	0.997473	1.00876	1.01428	1.02943	1.04165	0.968291	1.0266	1.03021	1.12859	1.0348	1.0464	0.968291	0.968291	1.06603	0.968291	0.999678	0.991595	0.968291	1.03144	0.968291	0.985354	0.968291	0.997911	0.988007	0.988116	1.04345	1.01726	0.968291	1.02091	0.99974	0.99442	1.0042	1.02776	0.968291	1.03041	1.00191	0.968291	1.00236	0.997543	1.08453	0.968291	0.968291	1.02437	1.05979	1.00442	0.968291	0.968291	0.992378	1.03586	0.968291	0.968291	0.992758	0.996312	0.993341	0.968291	1.01162	214
AW555464	1.32736	1.35657	1.36202	1.32693	1.25159	1.3902	1.49785	1.34769	1.27827	1.61685	1.24511	1.30057	1.24432	1.48183	1.56932	1.25344	1.33527	1.05723	1.37049	1.32026	1.25175	1.4335	1.20046	1.46143	1.34647	1.22885	1.52992	1.25584	1.43422	1.16917	1.46357	1.34683	1.42126	1.45868	1.34256	1.2861	1.29372	1.38371	1.20391	0.831533	0.853988	0.87924	0.831533	1.03439	0.831533	0.831533	0.996978	1.01706	0.945322	1.06417	0.947316	0.831533	0.960875	0.891086	0.935006	0.874224	0.875812	0.879739	0.912187	0.907082	1.0211	0.963975	0.857598	0.925404	0.962402	0.889877	0.861182	0.947743	0.872423	0.860787	0.847349	0.881032	0.831533	0.902367	0.861861	0.851003	0.862555	0.864235	0.901059	0.852217	1.00302	0.868571	0.831533	0.852544	0.950838	0.988239	0.831533	0.906221	2088
AY074887	1	1	1	1	1	1	1	1	1	1	1	1	1	1	1	1	1	1	1	1	1	1	1	1	1	1	1	1	1	1	1	1	1.03014	1	1	1.0332	1.00612	1	1	1	1.027	1.01901	1	1	1	1.03884	1	1	1	1	1	1	1.01762	1	1	1.02036	1	1	1.01252	1.03209	1	1.01619	1.03751	1	1	1.02326	1	1	1.02447	1	1.01902	1.05953	1	1	1	1.02341	1	1	1.03211	1.02487	1	1	1	1.02527	1.11668	1	1	1	31
Aaas	0.999839	1.14363	1.18738	1.02198	0.967843	0.950232	1.01575	0.952283	0.958879	0.913971	1.02675	1.03156	0.969699	0.971014	0.972311	1.0653	0.990756	1.02012	1.10706	1.11151	1.13322	1.17436	1.06774	0.929513	1.13164	1.03039	0.971234	1.01511	0.97142	1.14175	1.08571	0.992843	0.913971	0.972505	0.913971	0.963627	1.03709	0.954615	0.96901	1.23761	1.00344	1.08907	0.950663	1.36219	0.913971	0.913971	1.14751	0.983308	0.913971	1.12243	1.07552	2.3985	0.998515	1.05944	1.27642	1.10135	0.970545	1.09111	1.04812	1.04574	1.12233	1.01307	0.961937	1.01715	1.00016	1.06528	1.03227	0.938476	1.04161	0.965057	0.959164	0.913971	0.913971	0.913971	1.09375	0.978555	0.948069	0.913971	0.913971	1.01921	0.956395	1.03744	0.955807	0.997329	0.998295	0.937615	0.936925	1.09287	682
Aacs	1.0128	0.994738	1.0881	1.10345	1.03132	0.940096	1.02914	1.08548	1.04177	0.965715	0.94791	1.0554	1.02992	1.16106	0.978153	0.924692	1.04927	0.958269	1.07565	0.999741	1.14155	1.08299	1.12407	1.14002	1.18452	1.15794	1.04384	1.0694	1.19987	0.931549	1.03341	1.004	0.943971	1.07445	1.08245	1.21968	1.12266	1.0628	1.10816	0.931056	0.946604	0.996657	0.945687	0.875098	2.18889	0.977753	0.923149	1.00026	0.973023	1.25034	0.922795	0.875098	1.00692	1.03608	1.08312	1.0844	1.06391	1.06564	0.966696	0.954605	0.922654	0.984727	0.990355	0.940481	1.01282	0.981552	1.04648	0.97275	1.04266	1.1015	0.9696	0.927191	0.917294	0.969387	0.939129	0.875098	0.907746	0.944279	1.00609	0.896866	0.956695	1.05734	0.915155	0.919439	0.900422	0.943364	0.897076	0.875098	903
Aagab	0.979977	1.01689	1.00829	1.07718	1.03355	1.0256	0.959982	0.955807	0.975345	1.0648	1.03499	0.9755	0.971599	0.9865	1.01685	0.957705	1.08083	1.05881	0.949128	1.03433	1.05608	0.997002	1.02916	0.994552	1.06809	1.08652	0.947074	0.915438	0.980426	0.96648	0.97587	1.01478	0.977732	0.999891	0.999024	1.23138	1.01979	1.08596	1.27546	0.994724	0.928737	1.13403	1.08273	0.880953	0.880953	0.880953	1.12686	0.931849	0.945057	1.09647	1.05175	0.880953	0.953068	0.914125	1.04725	0.950073	1.07103	0.959516	0.954899	0.969575	1.00219	1.0301	0.99534	0.880953	0.982446	1.03041	1.05068	1.00407	1.00399	1.02516	0.931583	0.933395	1.05292	1.05264	1.02991	0.988925	1.00011	1.03107	0.983582	1.0347	1.01695	0.943345	0.97508	0.903214	1.01422	0.986413	1.03638	1.04036	803
Aak1	1	1.01564	1	1.03578	1.02183	1.01317	1.03534	1.02082	1	1	1.01795	1.02766	1.01686	1.03099	1.03192	1	1.03692	1	1.01036	1	1.01508	1.02399	1.0569	1	1.01294	1	1.02071	1.03098	1	1.03215	1	1.02299	1	1	1	1.04195	1	1.01713	1	1	1.027	1	1	1	1	1	1	1.01249	1.04832	1	1	1	1	1	1.03059	1.03666	1	1	1	1	1	1	1	1	1.05286	1	1.01779	1	1.02447	1	1.03818	1.05953	1	1	1	1.09856	1	1	1.03211	1	1	1	1	1	1.02894	1.02587	1	1	75
Aamp	0.97987	1.04489	1.11099	1.26729	1.30879	1.44415	1.38978	1.28437	1.1209	1.39336	0.933917	1.33592	1.47525	1.08969	1.30876	1.13344	1.23058	1.00339	1.08857	1.2311	1.07611	0.964463	1.20529	1.32579	1.13072	1.00954	1.2012	0.913888	1.06128	1.40153	1.06581	1.17656	1.45769	1.25598	1.33902	1.2282	1.11528	1.27218	1.30301	1.09629	0.999158	0.976554	0.931671	0.857533	0.580484	1.04025	0.775732	0.965401	0.992841	0.912085	0.884355	0.890375	0.884349	0.976464	0.887887	1.00877	1.09806	0.900376	0.996147	1.04451	1.0197	0.891375	0.902807	1.23683	0.882915	0.928722	0.923908	0.909847	0.827338	0.748621	0.963564	1.00084	0.972862	0.811449	0.883408	0.940341	0.772658	0.832092	0.729639	0.961388	0.972667	0.840222	0.994856	0.989624	0.85266	1.10578	0.936609	0.825851	4541
Aard	1	1	1	1	1	1	1	1	1	1	1	1	1	1	1	1	1	1	1	1	1	1	1	1	1	1	1	1	1	1	1	1	1	1.01388	1.02368	1	1.01226	1	1	1	1	1	1	1	1	1.07794	1.7355	1.02504	1.02407	1	1	1	1	1	1	1	1	1	1.01252	1	1	1	1	1	1	1	1	1	1	1	1	1	1.04822	1	1.07317	1.03718	1.03731	1	1	1	1	1	1	1	1.02894	1	1	1	31
Aars	1.19628	1.51613	1.30211	1.08738	0.997835	0.827901	1.10161	1.00405	0.906898	1.14413	1.06406	1.12963	0.95678	0.924446	1.17215	1.15025	1.21538	1.00925	1.29836	1.50116	1.41645	1.42489	1.00319	1.02355	1.44045	1.23347	1.05681	1.23668	1.1182	1.04767	1.13048	1.07625	1.03156	0.919065	0.909176	1.14234	1.28487	1.08536	1.10665	1.01385	1.07024	0.989336	0.942992	0.839729	0.594527	0.907179	0.81453	0.982237	0.90143	1.23557	0.934984	0.911916	0.968779	1.33374	1.02047	1.0105	0.994864	1.09055	1.04887	1.05995	0.951498	0.813074	0.858118	1.00216	0.940147	1.29504	0.91956	0.815961	0.830583	0.811568	1.03225	0.87814	0.94106	0.777117	0.956159	0.832657	0.77747	0.798874	0.743825	0.724073	0.863072	0.802739	0.737587	0.847389	0.906142	0.777642	0.949354	0.886113	4332
Aars2	1.03622	1.00283	1.03081	0.982919	0.990036	0.995861	1.01766	0.982919	1.03121	1.03888	1.01831	0.989674	0.99949	0.998099	0.995398	1.01992	1.01007	0.982919	1.01365	1.01623	1.0323	1.02243	1.08988	0.982919	0.995641	1.06305	0.982919	1.00209	0.982919	0.982919	0.998289	0.991635	0.982919	0.982919	0.982919	1.00346	1.00905	0.999761	0.982919	1.08836	0.982919	1.05043	1.02238	0.982919	0.982919	0.982919	1.03689	0.995197	0.982919	0.982919	1.03649	0.982919	1.00024	0.982919	0.982919	1.01302	1.03526	1.02075	0.995227	1.00788	1.06339	0.982919	0.993143	1.05636	1.05518	1.02877	1.0004	1.02257	0.982919	0.982919	1.00161	1.04143	1.10621	1.03557	1.05484	0.982919	0.982919	1.03176	0.982919	0.982919	1.01904	0.982919	0.982919	0.982919	1.0687	1.1158	0.982919	1.0712	133
Aarsd1	1.06135	1.17496	1.0375	0.856941	0.964422	0.892621	0.850394	1.00408	1.11147	0.963953	1.04324	0.97592	0.930675	0.876622	0.936947	0.928991	0.984181	1.23447	1.13219	1.29966	1.26024	1.27556	1.05977	1.00327	1.0238	0.996728	1.0461	1.27539	0.963803	0.98175	1.01978	0.921386	0.835264	0.905074	0.962402	0.980779	1.21689	0.965485	0.948576	1.03006	0.94305	1.09188	0.972789	0.888747	0.765185	0.903106	0.935347	0.968028	0.939549	0.90069	1.02918	0.765185	1.00978	1.08277	1.05308	1.01785	0.940177	1.18339	1.08461	1.06547	1.03348	1.04885	0.960679	1.12811	1.05949	1.04134	0.958243	0.929051	1.02643	0.96798	0.961553	0.904122	1.04296	1.11411	1.0544	0.874294	0.880873	1.07823	1.01483	1.1064	0.951883	1.08479	0.964423	0.902686	1.07932	1.03421	1.10019	0.967527	1925
Aasdh	1.01088	1.03781	0.987435	1.02092	1.00539	1.01662	0.992856	0.996014	0.9757	1.01956	0.9757	0.999865	1.00871	1.00594	1.01053	0.9757	0.993628	1.08046	0.985805	0.992159	1.02029	1.01958	1.03122	1.03604	1.01389	1.09701	0.9757	1.01389	0.9757	1.03864	1.02179	0.989427	0.9757	1.01081	1.05915	0.9757	1.02145	1.00224	1.00495	0.9757	1.02862	1.0129	0.9757	1.05392	0.9757	0.9757	0.9757	1.00013	0.9757	0.9757	0.9757	0.9757	1.02766	0.9757	1.00555	0.9757	1.00743	1.05143	1.03381	1.00048	1.0021	0.9757	0.9757	0.9757	0.995559	0.998394	1.01049	0.988741	0.9757	0.9757	1.00518	0.9757	0.9757	0.9757	0.9757	1.09129	1.06071	0.9757	1.03865	0.9757	1.02099	0.9757	1.02036	1.06469	0.9757	1.00094	0.9757	0.9757	173
Aasdhppt	0.994464	1.12891	1.1708	1.00444	1.1147	1.03589	1.04405	1.07856	0.975665	1.0714	1.12854	1.13427	1.19495	0.995475	1.00747	1.15827	1.04341	1.04171	1.06876	1.12542	1.16545	1.1488	1.33288	1.14866	1.13711	1.14339	0.936478	0.984588	1.0586	0.974138	1.08031	1.07315	1.1681	1.05218	1.04488	1.16755	1.12981	1.01106	0.954697	1.02679	0.919694	1.0142	1.13678	0.837692	0.837692	0.935959	0.930067	0.97315	1.01599	1.18683	0.963496	0.837692	0.999538	1.18914	1.00046	0.937018	1.00765	1.01447	0.969995	1.00531	0.966792	0.95093	0.973341	0.868761	1.01581	0.976375	0.891436	0.9175	0.963624	0.867164	0.961438	0.887559	0.837692	0.927951	0.929916	0.888634	0.932267	0.879319	0.979468	0.946619	1.04741	0.973351	0.9603	0.923031	0.886304	0.96016	0.956748	0.875177	1296
Aass	1	1	1	1	1	1	1	1	1	1	1	1	1	1	1	1.01875	1	1.02049	1	1	1	1	1	1	1	1	1	1	1	1	1	1	1	1	1	1	1	1	1	1	1	1	1	1	1	1	1.05491	1	1	1	1	1	1	1	1	1	1	1	1.03253	1.01599	1.13762	1	1	1.03709	1.15738	1.02326	1.01779	1.04034	1.07411	1.11799	1.03021	1.05953	1	1.05357	1.03647	1	1	1.02477	1.03211	1.17692	1.09724	1.20825	1	1	1	1	1	1	60
Aatf	1.0183	1.07894	1.12628	1.08205	1.11844	1.00896	1.05176	1.16365	1.11079	1.02444	1.16053	1.18641	1.10651	1.30309	1.08255	0.983613	1.10412	1.10728	1.12878	1.22897	1.07688	1.33254	1.13017	1.11097	1.08522	0.923528	1.02197	1.09685	1.00164	1.06959	1.13874	1.05596	1.0159	1.14073	1.11037	1.19709	1.15895	1.0992	0.975505	0.974232	0.879849	0.964506	0.915172	0.950386	0.879849	0.948426	1.02599	0.941918	0.901024	1.12601	0.937232	0.879849	0.977337	0.955302	0.998362	1.04774	0.993242	0.923726	0.96998	0.974464	0.903654	0.937349	0.94479	0.979175	0.970442	0.983315	0.958849	1.00281	0.901381	1.03718	0.947514	0.879849	0.879849	0.974651	0.91194	1.04047	0.945785	0.914452	1.08041	1.08106	0.95331	0.982032	0.943832	0.969483	0.879849	0.961993	0.92417	0.958877	1051
Aatk	1.02293	1.04555	1.01288	1.17969	1.08222	1.03678	1.06499	1.05154	1.03953	1.06155	0.994861	1.07925	1.07788	1.09441	1.06187	1.01411	0.986277	1.0175	1.01391	1.04707	1.03402	1.0133	1.08367	1.06227	1.04926	1.00781	1.03855	1.04626	1.0488	1.10425	1.05479	1.0173	1.06683	1.08716	1.1083	1.1145	1.05593	1.02781	1.03617	0.998015	0.977318	0.977318	0.977318	0.977318	0.977318	1.0376	1.08509	0.977318	0.977318	0.977318	1.00537	0.977318	0.977318	0.977318	0.977318	0.977318	0.977318	0.977318	0.989556	0.977318	0.977318	0.993141	0.977318	0.977318	0.977318	1.00005	0.977318	0.99038	0.977318	0.977318	0.977318	0.977318	0.977318	0.977318	0.977318	1.0002	0.977318	0.977318	0.977318	0.977318	0.999951	0.977318	0.977318	1.00201	1.04322	0.977318	0.977318	0.977318	247
Abat	1	1	1	1.01782	1	1	1	1	1	1	1	1	1	1	1	1	1	1	1	1	1	1	1	1	1	1	1	1	1	1	1	1.00887	1	1	1	1	1.01842	1	1	1	1	1	1	1	1	1	1	1.54123	1.04832	1	1.05451	1	1.01762	1	1	1	1.02047	1	1.01988	1.02539	1	1.02571	1	1.03709	1	1.02326	1	1.02122	1	1	1.01902	1.05953	1	1	1.07317	1.03718	1.03731	1.02477	1	1.06457	1.13065	1	1.07272	1.11695	1.08728	1.06027	1.07578	1.07107	115
Abca1	0.964529	0.945525	0.953449	1.01521	0.951284	0.930961	0.930961	0.930961	0.930961	0.999835	0.964484	0.984001	1.02	0.968329	0.94032	0.958689	0.939494	0.950039	0.940602	0.946665	0.930961	0.945814	0.930961	0.946792	0.967396	0.989444	0.950239	0.930961	0.930961	0.991016	0.930961	0.9475	0.959017	0.930961	0.965962	0.930961	0.942373	0.930961	0.930961	2.07506	1.6623	2.2798	1.45197	1.63442	0.930961	1.4109	1.13799	0.991693	1.08176	1.06836	1.04882	0.930961	1.00016	0.953033	1.00523	0.98848	1.20092	1.00634	1.01621	0.975947	1.2135	1.06994	1.06633	1.05708	1.16735	0.996282	1.17318	1.1324	1.08909	1.04963	1.20219	1.22759	1.16694	1.98727	1.8882	2.35613	1.74156	1.83806	2.08809	1.85379	1.40197	2.17789	1.56323	1.45631	1.7761	1.41488	1.52876	1.42832	1006
Abca2	1.02216	1.04159	0.988596	1.1262	1.13784	0.995372	1.00159	1.10375	1.06626	1.01326	1.02936	1.0802	1.02201	1.09547	1.00265	0.972353	1.03361	0.903805	1.00599	1.03934	1.03101	1.00926	1.05586	1.04142	1.00002	0.977482	1.02184	0.949623	1.12408	1.08105	1.16679	0.99841	1.05287	0.966972	1.08955	1.01916	1.00016	0.997901	1.05828	0.961599	0.952828	0.920982	0.940089	1.04975	0.903805	0.995031	0.903805	0.944533	0.960381	1.0372	0.953067	0.903805	0.945212	0.925233	0.903805	0.93694	0.92231	0.984405	0.903805	0.93281	1.00289	0.97786	0.947259	0.937325	0.970252	0.924826	0.919879	0.967048	1.1834	0.999979	1.00882	1.0123	0.947385	1.18138	0.969936	1.0675	1.04636	1.10871	1.08721	1.11449	0.991691	0.903805	1.085	0.963086	1.00926	0.940919	0.903805	0.903805	613
Abca3	0.892122	0.964548	0.917081	1.21792	1.10146	1.06179	0.972963	1.12003	1.03304	1.03969	1.08075	1.01332	1.07454	1.29066	1.07541	1.03846	1.24418	0.880685	1.05985	0.959123	0.999555	1.01759	1.11134	1.01281	1.00568	1.07603	0.941509	1.01965	0.982332	1.10297	1.15986	0.949909	0.969726	1.23068	1.05214	1.09104	1.04192	1.00613	0.967053	1.19276	1.22319	1.48542	1.30821	1.00044	0.804248	1.12318	1.10186	0.962007	0.804248	0.946671	0.886333	0.804248	0.884738	0.861847	0.853728	0.820624	0.820715	0.835205	0.830412	0.843112	0.847954	0.830369	0.866384	0.804248	0.968075	0.898823	0.929315	0.832167	1.03123	0.861069	0.923054	0.852124	1.02484	1.06597	0.940231	1.46198	1.19529	0.864387	1.02238	1.2626	1.0562	1.02512	0.804248	0.934536	1.05696	0.888116	0.824446	0.912998	1361
Abca4	1	1	1	1	1	1	1	1	1	1	1.01795	1	1	1	1	1	1	1	1	1	1	1	1	1	1.01294	1	1	1	1	1	1	1	1	1	1	1.0332	1	1	1	1.0676	1.05424	1.06359	1	1.08017	1	1	1	1.03981	1	1	1	1	1	1	1	1	1	1	1	1	1	1	1	1	1.06142	1	1	1.01337	1.06373	1	1.03021	1	1	1	1	1	1	1	1	1	1	1	1.09191	1	1	1	1	1	31
Abca5	0.982989	0.982989	0.982989	0.982989	0.990106	0.982989	0.982989	0.982989	0.982989	0.982989	0.982989	0.982989	0.982989	0.99817	0.989217	0.982989	0.982989	0.982989	1.00341	0.982989	0.982989	0.99081	0.982989	0.982989	0.982989	0.982989	0.982989	0.982989	0.982989	1.0464	0.982989	0.991705	0.982989	0.982989	0.982989	0.982989	0.982989	0.982989	0.982989	1.02476	1.09055	1.08084	1.06228	0.982989	0.982989	1.02117	1.09139	0.982989	1.06866	1.03068	1.0471	0.982989	1.03533	1.00629	1.0308	1.02921	1.04383	1.00183	1.02228	1.03988	0.982989	1.00826	1.0785	1.11616	1.09624	1.01928	1.01804	1.03046	1.03133	1.05244	1.07782	0.982989	1.18316	1.17456	1.41082	1.72764	1.33148	1.31637	1.61088	1.5613	1.00575	1.34691	1.25404	0.982989	1.06878	1.0855	1.1821	1.07128	289
Abca6	1	1	1	1.01782	1	1	1	1	1	1	1	1	1	1	1	1	1	1	1	1	1	1	1	1	1	1	1	1	1	1	1	1	1	1	1	1	1	1	1	1	1	1	1	1	1	1	1	1	1	1	1	1	1	1	1	1	1	1	1.01252	1.01599	1.02706	1.04887	1.03135	1	1.13982	1.07017	1.21743	1.06195	1.15033	1.12746	1.22038	1.05953	2.05392	1.27403	1.53829	1.97024	2.10266	1.68528	1.74441	1.67758	1.02316	1.65231	1.42916	1.40259	1.61922	1.30545	1.15727	1.51045	413
Abca7	1.00181	0.997477	1.0052	0.994358	1.04782	1.00324	0.990893	1.01221	0.98699	0.994327	1.01904	0.994365	1.00762	1.02319	1.09079	1.04098	1.04842	0.960046	1.06708	0.998336	1.0101	1.022	0.940766	1.01558	0.990053	0.970115	1.07213	0.996194	0.986349	1.00145	1.05491	1.02341	1.04412	1.10273	1.03452	0.940766	1.02649	1.06508	1.08433	1.12838	0.940766	1.02366	0.978534	1.17027	0.940766	0.940766	1.04451	0.98316	1.00922	1.0134	1.06448	1.44299	0.940766	0.963071	0.969544	1.01871	0.940766	0.976977	0.940766	0.986227	0.991891	0.940766	0.960381	0.940766	0.998546	0.962647	0.991203	1.01197	1.04183	1.10899	1.00551	0.996768	0.940766	1.04213	1.0299	0.962794	0.975864	0.977765	1.00146	0.940766	1.01931	0.98267	0.940766	0.940766	0.995359	0.965103	1.01205	1.05021	396
Abca8a	0.989993	0.989993	0.989993	0.989993	0.989993	0.989993	0.989993	0.989993	0.989993	0.989993	0.989993	0.996797	1.00668	1.00528	0.989993	0.989993	0.989993	0.989993	0.989993	0.989993	0.997436	0.99787	0.989993	0.989993	0.989993	0.989993	0.989993	0.989993	0.989993	0.989993	1.02106	0.989993	0.989993	0.989993	0.989993	1.01069	1.00213	0.989993	0.989993	0.989993	0.989993	0.989993	1.02974	1.2798	0.989993	1.02844	1.07636	1.01479	1.07627	1.03802	1.08033	0.989993	1.00744	0.989993	0.989993	0.989993	1.27367	0.989993	1.00239	0.989993	1.08709	1.13079	1.00634	1.24181	1.15405	1.01302	1.28359	1.20802	1.24729	1.47226	1.36656	1.56231	1.79095	3.31934	2.17976	3.97109	2.76322	3.71407	2.93982	3.23837	4.96239	2.64754	2.66939	3.73539	9.5642	2.48807	3.73265	5.34189	1871
Abca8b	1	1	1	1	1	1	1	1	1	1	1	1	1	1	1.00634	1	1	1	1	1	1	1	1	1	1	1	1	1	1	1	1	1	1	1	1	1	1	1	1	1	1	1	1	1.16148	1	1.03884	1	1.01249	1	1	1.01809	1	1	1	1	1	1.02047	1	1	1	1	1.03248	1	1.03709	1.05286	1	1.03566	1.04829	1.06373	1.10641	1.04945	1.05953	1.40542	1.28362	1.191	1.60006	1.13526	1.21784	1.32626	1.20713	1.78425	1.40684	1.46539	1.27884	3.12008	1.19958	1.0907	1.30069	322
Abca9	1	1	1	1	1	1	1	1	1	1	1	1	1	1	1.01908	1	1.00917	1	1	1.01687	1	1	1	1	1	1	1	1	1	1	1.01564	1	1	1	1	1	1	1	1	1	1	1	1	1	1	1	1	1.05033	1.04832	1	1.0287	1	1	1.02371	1	1.05311	1.02047	1.03849	1	1	1.10963	1.09452	1.0587	1.07472	1.07352	1	1.05361	1.13975	1.06373	1.03518	1.18614	1	1.29516	1.28362	1.14724	1.63784	2.00309	1.64234	1.59758	1.61059	1.29299	1.86011	1.46998	1.33704	2.30062	1.36048	1.41289	1.70262	435
Abcb10	1.04535	0.995123	0.99927	1.13366	1.02826	0.960978	1.01012	1.12879	1.00622	1.08812	0.984257	1.0427	0.98728	1.02012	1.00068	0.94164	1.07061	0.97352	1.00852	1.1023	1.10092	1.05269	0.957352	1.06797	1.05048	1.1448	0.943448	1.05313	1.1003	1.06217	1.03645	1.01752	1.01385	1.02819	1.04819	1.02227	1.05737	1.07256	0.924308	0.924308	0.974443	0.977338	1.12579	1.07357	0.924308	0.996349	1.12986	1.06042	0.991566	0.924308	0.974687	1.72685	1.03927	0.968288	0.981174	0.958195	0.962303	0.959885	0.977984	0.999322	0.949315	0.939273	0.972816	0.924308	1.01948	0.924308	0.957265	0.974172	0.983216	0.956826	1.02412	1.09214	0.924308	0.924308	0.991939	0.967721	1.09975	0.924308	0.924308	1.0641	1.08903	1.0071	0.991523	1.04232	1.04812	0.972254	0.947521	0.924308	512
Abcb1a	1.00002	1.01326	1.04963	1.0175	0.996611	1.00828	0.98235	1.01489	0.98235	1.01006	0.999983	0.989101	0.998912	1.08418	0.994822	1.01933	0.991355	1.01432	0.992523	0.998922	1.01967	1.01386	1.01747	0.999055	1.03382	0.98235	1.01467	1.02704	1.006	0.98235	1.06951	1.07392	0.98235	0.98235	1.00561	1.00288	1.04178	1.07029	1.05901	2.14731	1.75465	2.03411	1.23791	2.69248	0.98235	1.74579	1.41254	1.07693	1.00599	1.12733	0.98235	0.98235	1.06673	0.98235	0.98235	0.98235	0.98235	1.00118	0.994651	0.98235	1.00893	0.98235	0.98235	0.98235	0.98235	0.98235	0.98235	1.0032	0.98235	1.01691	0.98235	1.10028	0.98235	0.98235	0.98235	1.04209	0.98235	1.00668	0.98235	0.98235	1.15742	0.98235	0.98235	1.00717	0.98235	0.98235	0.98235	0.98235	396
Abcb1b	1.27637	1.42408	1.13634	1.56999	1.02596	1.15212	1.40412	1.19324	1.55113	1.30128	1.18339	1.03462	1.16955	1.34659	1.25607	1.13236	1.06157	1.30781	1.26219	1.29722	1.32389	1.34455	1.47892	1.22416	1.17915	1.34148	1.40479	1.26424	1.35705	1.04871	1.43921	1.30664	1.11073	1.18348	1.28759	1.1124	1.38019	1.65297	1.58275	0.974041	0.922614	0.901855	1.08433	1.1026	0.852921	0.939011	0.899754	1.1504	0.894135	1.618	0.94653	0.852921	0.940083	0.852921	0.879011	0.905618	0.852921	0.91912	0.926401	0.888378	0.899272	0.908661	0.891553	0.852921	0.887742	0.872759	0.914038	0.86432	0.894863	0.943681	0.918514	0.852921	0.894047	0.852921	0.852921	0.852921	0.884741	0.852921	0.852921	0.874137	1.26289	0.852921	0.852921	0.93071	0.877603	0.852921	0.852921	0.852921	1773
Abcb6	0.969626	1.01242	0.969626	0.986906	0.997919	0.982394	1.0039	0.969626	1.00732	0.996977	0.987031	0.98298	1.00243	0.984601	0.981937	0.969626	0.996412	0.969626	0.999945	1.01915	0.999015	0.977341	0.969626	0.986115	1.00227	0.969626	0.969626	0.969626	0.969626	0.969626	1.00005	1.0042	0.969626	0.983089	0.969626	0.969626	1.00904	1.00294	0.99869	0.969626	1.01123	1.02526	1.03149	1.04736	0.969626	0.969626	0.969626	0.981738	1.01648	1.01667	1.04328	1.48726	0.986712	1.05278	1.02928	0.989369	1.00948	0.988211	1.05101	0.985126	1.09177	1.07476	0.979712	1.07909	1.2178	1.01486	1.04938	1.13514	1.03142	1.05838	1.01265	1.02735	1.20265	1.10511	1.05208	1.15911	0.969626	1.05643	1.03218	0.969626	0.99208	1.01282	0.969626	0.994127	1.02589	1.0857	1.01847	1.03854	206
Abcb7	0.993612	1.03761	1.11023	1.00032	1.01876	0.999682	1.00666	1.00228	1.01528	0.923785	0.957049	1.00837	1.02831	1.00948	1.01755	1.07674	1.03101	0.923785	1.09247	0.98698	1.01082	1.03545	0.95681	0.987671	1.0759	1.07188	1.00463	0.952401	0.968545	1.00096	0.997013	0.996492	1.18009	1.06175	0.980593	1.05687	1.06031	1.01321	0.923785	1.11468	0.973892	0.997721	0.960871	0.923785	0.923785	0.995785	1.02565	1.00575	1.01164	1.06012	1.10289	0.923785	0.989616	1.03271	1.05598	1.01014	1.07739	0.987935	0.946993	0.992424	0.923785	0.968926	0.997764	0.958046	0.999656	0.957895	0.956723	0.948553	1.0292	0.956285	1.02354	0.923785	0.968328	0.923785	0.957478	1.08174	1.03943	0.946664	0.983383	1.03771	1.00992	0.989209	1.05166	0.923785	0.977392	1.01003	0.993786	1.07337	524
Abcb8	0.985887	1.00617	1.00064	1.0816	1.0761	1.05749	1.03589	1.16119	0.987278	0.971598	1.0012	1.07299	1.0515	1.17546	1.05211	1.00976	1.06561	1.11269	1.08532	1.0669	1.09034	1.071	1.07392	1.10105	0.999361	0.977009	1.12916	0.937192	1.04651	0.919261	1.04594	1.0367	0.984138	0.991095	1.02937	1.16921	1.03362	1.09978	0.919261	1.24439	0.919261	1.01824	1.06895	0.919261	1.98068	0.919261	0.919261	1.03369	0.963681	1.00908	0.989089	0.919261	0.951777	0.963001	0.947381	1.02657	1.00676	1.01192	0.977554	0.948762	0.919261	0.934144	0.992879	0.953354	0.994761	0.962142	0.961685	0.968853	0.941757	0.984208	0.993004	0.919261	0.963586	1.06868	0.919261	1.05412	0.953556	0.978412	1.15418	1.02648	0.940549	1.02602	0.986109	0.942489	1.00818	0.943042	0.942348	0.960396	639
Abcb9	1	1	1	1	1	1	1	1	1	1	1	1	1	1.03099	1.0127	1	1	1	1	1	1	1.00796	1	1.017	1.01294	1	1.02071	1	1	1	1.02483	1	1	1	1	1	1	1	1	1	1	1.03813	1.04015	1.08017	1	1.07794	1.11027	1.01249	1	1	1.04692	1	1.01762	1	1	1.03063	1.05325	1.06944	1.03781	1	1	1.04205	1.02698	1.03709	1.02035	1.04665	1	1.04034	1	1.03518	1.03818	1	1.09682	1.05357	1	1.04697	1.03731	1.04969	1.03211	1	1.04642	1	1	1.11695	1.02894	1.04106	1.02511	1.04475	78
Abcc1	1.10911	1.0177	1.00964	1.10209	1.10589	0.93944	1.04348	1.08	1.0169	1.11823	1.13062	1.04724	0.998011	1.20558	1.00306	0.975676	1.11253	0.850947	1.01929	1.05803	1.01359	1.04107	1.19073	1.14752	1.02219	0.961173	0.95892	1.06042	1.16663	0.827126	1.23685	1.12738	0.951031	0.985914	0.897355	1.09633	1.05288	1.09211	0.974136	0.925509	0.902125	0.925891	0.942567	0.801364	0.801364	0.801364	0.889733	1.0967	0.859676	1.32795	1.00594	1.22917	1.03359	0.940519	1.00536	0.964816	1.02791	0.963569	1.00529	0.889821	0.86697	0.933418	0.870582	0.861238	0.901416	0.887678	0.887916	0.928427	0.96352	0.891531	0.906474	0.897566	0.918215	0.931623	1.18795	1.06947	1.01619	1.08374	1.22346	1.00909	1.00199	1.02789	0.949861	0.969954	0.970382	0.918521	0.942752	0.801364	1390
Abcc10	1.00187	1.03089	0.996004	0.984167	1.01288	1.01014	0.984167	1.00466	0.984167	1.01193	1.00183	1.02921	1.00076	1.01467	1.02566	1.02121	1.02969	1.00434	1.00462	1.00077	0.984167	0.991997	1.01935	1.0009	1.0044	0.984167	1.00455	0.984167	1.00786	1.06638	0.984167	1.01044	0.984167	1.01154	0.984167	0.984167	1.00837	0.984167	0.984167	0.984167	0.984167	1.00287	0.984167	0.984167	1.67181	0.984167	0.984167	0.99646	1.04577	0.984167	1.01242	0.984167	1.08266	0.984167	0.984167	0.994158	0.984167	0.984167	1.00889	0.999899	0.984167	1.0001	0.994404	0.984167	1.0042	0.984167	1.01926	1.03169	1.00825	0.984167	1.00289	0.984167	0.984167	1.03689	0.984167	1.03039	0.984167	1.00854	0.984167	0.984167	1.00696	1.09846	0.984167	0.984167	0.984167	1.00963	1.03374	0.984167	108
Abcc3	1.1153	0.998478	1.03676	1.26484	1.23797	1.23288	1.8408	1.41848	1.13688	1.29176	1.1522	1.46274	1.30145	1.41936	1.34637	1.27096	1.27063	0.983411	1.15918	0.996324	1.06539	1.01027	1.06853	1.1284	1.18031	1.0242	1.08952	1.01252	1.08264	0.994642	1.20913	1.16735	1.18038	1.59672	1.43983	1.28282	1.01488	1.11108	1.11072	0.98407	1.04241	0.981978	1.08081	0.963663	0.963663	1.03877	1.38567	0.963663	0.986855	0.963663	0.963663	0.963663	0.963663	0.963663	0.963663	0.973445	0.983393	1.00075	0.987873	0.979067	1.00509	0.963663	0.99387	0.963663	1.00301	0.999245	0.998023	1.00254	1.01105	0.997566	0.963663	0.963663	0.963663	0.963663	0.963663	0.963663	0.963663	0.963663	0.963663	0.963663	0.963663	0.963663	0.963663	0.963663	0.963663	0.963663	0.963663	0.963663	835
Abcc4	0.988486	0.991062	1.04631	1.01225	1.01465	0.959956	1.04602	0.967163	0.964338	0.928252	0.928252	1.20994	1.00089	1.06344	0.998802	1.06354	1.13544	0.966419	0.994402	0.953137	0.979104	0.989727	0.961437	0.959996	0.976883	0.974333	0.989748	1.02003	0.950599	0.958093	1.04981	0.971121	0.956227	1.04256	0.985336	1.00668	0.960202	1.04408	1.01248	1.39924	1.15658	1.06484	1.28323	1.42261	0.928252	1.03714	0.979221	0.986793	0.950592	0.973287	1.06309	0.928252	0.954233	0.95026	0.928252	1.06864	1.06441	1.03548	0.999113	1.0062	0.978697	0.973612	1.00843	0.928252	0.977317	1.02823	1.06098	1.04265	0.973899	0.960909	1.02849	0.928252	0.928252	0.977976	0.962108	1.10368	1.04446	1.03487	1.0672	1.0116	1.03668	1.0114	1.3386	1.01291	1.133	1.16785	1.35593	1.34474	591
Abcc5	0.971885	0.977004	0.939715	1.06457	0.966527	0.972625	0.954501	0.96747	0.974171	0.954739	0.961984	0.971049	0.969233	1.0701	0.955705	0.945959	0.985311	0.977986	0.967385	1.00831	0.987768	0.997748	1.06425	1.00926	0.984437	1.00424	1.05821	0.928547	0.986913	0.975951	1.17875	0.979816	0.984876	0.974968	1.03042	0.967499	0.960508	1.06091	1.00101	1.17674	1.01944	1.07112	0.928547	1.20037	0.928547	1.04371	1.06121	0.998991	0.950894	1.01927	1.06343	0.928547	1.03143	0.950562	0.928547	1.02527	1.08824	0.982378	0.963651	0.973417	1.07165	0.943581	1.01707	0.983362	1.00481	0.993699	1.01479	1.14405	1.03451	0.928547	1.05034	1.04002	1.20262	0.978287	1.09998	1.0293	1.06893	1.24114	0.988453	1.01192	1.07901	1.09271	1.0825	1.17676	1.00959	1.07454	1.20476	1.12155	480
Abcc9	0.966144	0.97894	0.949076	0.983033	0.955948	0.949076	0.982619	0.968835	0.972301	0.949076	0.949076	0.949076	0.965076	0.99335	0.949076	0.977344	0.949076	0.968525	0.958904	0.949076	0.963384	0.956627	0.949076	0.949076	0.949076	0.978684	0.949076	0.949076	0.949076	0.949076	0.963916	0.949076	1.00665	0.949076	0.949076	0.949076	0.954884	0.965338	0.949076	1.16857	1.20399	1.40414	1.02563	1.38813	2.37393	0.949076	0.949076	0.960931	1.11053	1.2146	5.16593	0.949076	1.21464	0.949076	1.03715	1.04544	1.14163	1.01498	1.09897	1.06709	1.09534	1.30785	1.36677	1.05622	1.05842	1.1062	1.08213	1.33851	1.08162	1.55258	1.14686	1.5038	1.1495	1.49406	1.1243	1.56754	1.26327	1.44229	1.15502	1.45917	1.81264	1.73777	1.26835	2.03831	1.14177	1.1174	1.04524	0.949076	961
Abcd1	1.03252	0.92131	1.01301	0.935627	1.08529	0.993968	0.992751	0.929658	0.927974	0.979535	0.895156	1.07734	1.02602	1.03169	0.94934	1.03157	1.04834	1.0269	1.02764	1.03537	1.02182	0.971563	1.02305	0.932758	1.06237	0.890998	1.04521	0.977161	0.92724	0.964478	0.997442	0.960928	0.95185	0.961149	0.925783	0.993155	0.94601	1.06364	0.916075	1.10656	1.08567	0.998309	0.898731	0.864043	0.864043	1.08005	1.1341	0.931477	0.948202	0.905962	1.01002	1.32531	0.98235	0.946836	0.864043	0.97037	1.00169	0.914134	0.984092	0.961621	0.88742	0.986931	1.0207	1.06022	1.08839	1.01063	1.03326	0.958407	1.06905	0.955986	1.06183	0.967769	1.40909	1.03244	1.17987	0.93713	1.12149	1.14747	1.14594	1.31853	1.03871	1.20842	1.07196	0.929887	1.09836	1.0038	1.04888	1.29488	921
Abcd2	1.01842	0.998355	0.982977	0.982977	0.982977	0.982977	0.982977	0.982977	0.982977	0.982977	0.982977	0.982977	0.982977	0.982977	0.982977	0.982977	0.991988	1.00312	0.982977	0.999559	0.982977	0.982977	0.982977	0.982977	0.982977	0.982977	0.982977	0.982977	1.00664	0.982977	0.982977	1.00044	0.982977	0.982977	0.982977	0.982977	0.988993	0.982977	0.982977	0.982977	0.982977	1.00166	0.982977	1.06178	13.9932	0.982977	0.982977	0.995256	1.38657	0.982977	1.00076	0.982977	1.08135	1.00628	0.982977	1.00299	1.10966	1.032	1.0708	1.1345	1.17879	1.20338	1.19524	1.33401	1.02311	1.02883	1.11771	1.27257	1.14561	1.08758	1.1678	1.04149	1.15466	1.25234	1.26049	1.27676	1.53348	1.43198	1.23555	1.54735	1.10528	1.43839	1.14596	1.07263	1.18255	1.44296	1.43779	1.27855	410
Abcd3	0.989494	1.05016	0.921964	1.20775	1.06304	1.00611	1.04847	0.941032	0.945335	1.09752	1.09063	1.0106	1.10174	1.236	1.03963	1.08979	1.12732	0.949075	1.04204	0.965394	0.925273	0.971274	1.12851	1.17699	1.1414	0.93375	0.974603	1.03465	0.926533	1.02167	1.09886	0.934254	0.972495	1.10237	1.05773	1.08216	0.95023	1.0425	0.905582	1.03056	0.936056	1.0242	0.805062	0.926705	2.0742	0.891607	0.952914	0.965755	0.987814	0.914878	1.02995	1.14267	0.978071	1.01498	1.01894	0.93823	0.989467	0.945374	0.948488	0.898459	1.12012	0.991631	0.90474	1.01392	0.900646	0.954849	1.02137	0.99743	0.95864	1.00257	0.960552	0.926833	0.890387	0.956256	0.854661	0.919621	1.1936	1.03256	0.957703	1.12134	0.981453	1.00587	1.10477	1.05991	1.03218	1.01351	0.951921	1.01524	1912
Abcd4	0.923731	1.08058	1.04734	1.25095	1.02402	0.969831	1.14073	1.02498	1.04232	1.30003	0.972583	1.06045	1.07063	1.06823	1.0072	1.09443	1.12337	0.939052	1.13122	1.00916	1.01775	1.09937	1.21689	1.0951	1.0768	0.981068	0.966379	0.990242	1.16733	1.17943	1.15393	1.06651	1.04616	1.00666	1.01108	0.970158	0.996724	1.25285	1.01611	0.967846	0.891582	0.994845	0.891582	0.963059	0.891582	0.99617	0.989899	0.988973	0.891582	1.10513	0.940178	0.891582	0.955118	0.955436	0.891582	0.946668	1.04492	1.05363	0.920587	0.920195	1.01429	1.00328	0.957389	0.891582	0.909729	0.975225	0.948783	0.991073	1.03909	1.0186	0.990854	0.891582	1.0473	0.891582	0.956819	1.09686	0.978159	0.965481	1.0301	0.971636	0.912229	0.891582	0.891582	1.05576	1.02196	1.0358	1.0183	0.995306	799
Abce1	1.3303	1.32576	1.23229	1.09775	1.10467	1.0301	0.915775	1.14529	1.16814	1.2487	0.858893	1.4131	0.97307	1.1784	1.32232	1.14575	1.51785	1.26869	1.55111	1.36962	1.35429	1.88337	1.27028	1.23102	1.42044	1.17026	1.19527	1.24557	1.44847	0.973432	1.05996	1.08828	1.10913	1.18961	1.28474	1.41049	1.54075	1.19669	1.26957	0.892394	0.81576	0.890421	1.26709	0.888915	1.85845	0.818882	0.838993	0.899992	0.928544	1.20047	1.02657	0.832714	0.905658	1.12155	1.15696	1.04269	0.863705	1.20873	0.97044	0.79865	0.910307	0.738326	0.82062	0.936766	0.949578	0.808998	0.742513	0.829333	0.824197	0.683343	0.917022	0.709946	0.859327	0.727706	0.814917	0.675748	0.811038	0.827604	0.671512	0.80481	1.02964	0.770251	0.684249	0.812212	0.81741	0.861478	0.682487	0.757272	5602
Abcf1	0.958778	1.07437	0.937323	1.33673	1.09108	1.09316	0.959609	1.16669	1.01152	0.887624	1.22894	1.14994	1.13755	1.2372	1.10818	1.02616	1.06108	0.927774	1.23694	1.02021	1.18782	1.28549	0.957535	1.14349	1.03698	0.976737	1.0521	1.01573	1.16688	1.11079	1.13778	0.993521	1.0447	1.16484	0.999485	1.00583	1.17859	1.20513	1.09892	1.17643	0.776736	1.1408	1.00052	1.28826	0.534383	1.02307	1.0734	0.851728	0.910956	0.892352	1.05272	0.534383	0.815457	0.769044	0.900266	0.9357	0.87695	0.954198	0.90675	0.764231	0.865183	0.689533	0.776878	0.796173	0.951162	0.825471	0.856978	0.857667	0.849305	0.931636	0.676137	0.617701	0.998871	0.747005	1.05767	0.984003	1.06998	0.951865	1.06153	0.911959	1.00532	0.953386	0.897315	0.974393	1.12117	1.02349	0.966683	1.37917	5191
Abcf2	1.02304	1.06326	1.16499	1.05283	1.10232	1.03686	1.09432	1.05377	1.03552	1.10765	1.10566	1.04238	0.974622	1.06039	1.08342	1.00376	1.01189	0.98934	1.12132	1.17125	1.08108	1.11548	0.932491	1.00229	1.07602	1.14576	1.04892	1.05543	1.03547	0.982816	1.06285	0.96893	0.949509	0.992453	0.965275	0.991938	1.07707	0.975766	0.99134	1.19828	1.02828	1.05745	0.996544	1.08204	0.869845	0.971883	1.06328	0.958261	1.03278	0.954836	0.99771	0.869845	0.979524	1.05159	1.10826	0.969794	1.01624	1.05341	1.06682	1.09906	1.0039	1.02331	0.943386	0.987689	0.923269	0.984287	0.963793	0.947704	0.991326	0.918464	0.946684	0.921625	0.996681	0.963568	0.933491	0.952043	0.96805	0.925816	0.897774	0.935101	0.950952	0.869845	0.869845	1.06625	0.997047	0.960552	1.02542	0.947974	924
Abcf3	1.0282	0.997231	1.00595	1.07058	1.06867	1.07414	1.08966	1.15427	1.09572	0.8847	1.08829	0.968008	1.1428	1.01655	1.01959	1.07542	1.02583	0.981747	0.99789	0.978893	0.999964	0.999321	1.00519	0.950683	1.08343	1.02002	1.06827	1.0498	1.00175	1.01728	0.978999	1.05057	1.04224	1.11144	1.01796	0.9625	1.04928	1.1175	1.10112	1.02404	0.9071	1.05921	0.971034	1.07033	1.85392	0.927492	1.2876	0.983493	1.03443	0.926862	0.860429	1.31977	0.921746	0.984957	0.967499	1.00004	0.974118	1.01682	1.0384	0.969886	0.907189	0.882548	0.995063	0.924716	1.01415	1.02723	0.915632	0.920637	1.00278	0.921219	0.929453	0.911649	0.926341	0.953138	1.07066	0.900843	0.957571	0.924769	0.915941	0.937686	1.02581	1.12302	0.922999	0.98333	0.935525	0.993583	0.947614	0.860429	925
Abcg1	0.998954	0.98896	0.993108	0.998794	1.00694	0.994227	0.981306	1.00174	0.981306	1.00899	0.99892	1.01245	1.10245	0.996462	1.00003	0.981306	1.02669	0.981306	0.981306	0.981306	0.981306	0.989114	0.981306	1.02482	0.994007	1.01192	1.00163	0.981306	1.04299	1.04461	1.02119	0.99874	0.981306	0.981306	0.981306	0.981306	0.987312	0.981306	0.981306	1.58458	1.30266	1.59977	1.55647	1.30278	0.981306	1.33374	1.62815	0.993564	0.981306	0.981306	1.18417	0.981306	1.05124	1.05159	1.01132	0.981306	1.1165	1.0382	0.993593	0.996992	1.03463	0.997194	1.02418	1.11425	1.01302	0.981306	0.998758	1.04209	1.00532	0.981306	0.999971	1.03972	1.07632	1.03387	1.05311	0.981306	0.981306	1.10864	1.01281	1.02005	0.981306	1.0508	0.981306	1.28517	1.05502	0.981306	1.00595	1.06945	279
Abcg2	0.982335	1.01856	1.11273	0.972175	0.935867	0.922475	0.922475	0.922475	0.922475	0.922475	0.939033	0.93518	0.938027	0.984751	0.92832	0.967452	0.922475	0.94138	0.961059	0.95374	0.971791	0.959556	0.988912	0.970058	0.965718	0.951253	0.941578	0.998323	0.944683	0.952131	1.15082	0.956776	0.922475	0.922475	0.94432	0.972593	0.990822	0.938282	0.950125	1.64613	1.21321	1.24718	1.17275	3.36991	0.922475	1.94359	1.24177	1.03525	0.993449	0.96723	1.33125	1.41494	1.09345	1.03335	0.979229	1.06027	1.17463	1.07907	1.07334	1.13121	0.972606	1.05367	1.00628	1.19587	1.10702	0.965506	1.04891	1.02541	1.01406	1.00691	1.00396	1.08997	0.922475	1.00106	1.09866	1.00051	1.13351	1.03818	1.04261	1.10949	0.999495	1.13244	1.05017	1.01645	1.14949	1.01867	1.10566	1.13188	621
Abcg4	1.01798	1	1	1	1	1	1	1	1	1	1	1	1	1.01544	1	1.02979	1	1	1	1	1.00752	1	1	1	1	1	1	1	1	1	1.02483	1	1	1	1	1	1	1	1	1.02118	1	1	1	1	1	1	1	1.01249	1.02407	1	1.01809	1	1	1	1.03059	1.01015	1	1	1	1	1	1	1	1.03709	1	1	1	1	1	1	1	1	1	1	1	1.07066	1.03731	1	1.03211	1	1	1.04454	1.13842	1.0912	1.10446	1.02587	1.03987	1	35
Abhd1	0.983907	1.00372	0.995936	1.01815	1.03078	1.05343	1.18683	1.05121	1.02396	1.05981	0.983861	0.979807	1.03082	1.02888	1.02445	1.0324	1.01669	1.05468	1.01985	1.01463	1.02404	1.05573	1.10944	1.03222	1.00682	1.08887	0.980911	1.05475	0.995678	0.949664	1.03392	1.05271	1.03664	1.01604	0.994772	1.01614	1.03369	0.998727	0.978129	1.02237	0.949664	0.996551	0.949664	1.0258	0.949664	1.02368	1.1074	0.973447	0.972519	0.949664	1.00143	0.949664	1.03033	0.97218	0.978714	1.00422	0.949664	0.949664	1.01706	0.949664	1.00127	0.949664	0.985284	0.949664	0.949664	1.0201	0.949664	0.962357	0.949664	0.983075	1.0227	1.06367	0.995455	0.949664	0.984301	0.9719	0.985094	0.987013	0.980157	0.973287	0.971656	1.03473	1.01872	0.997783	0.977146	0.974232	0.997502	1.03496	327
Abhd10	0.970197	1.06235	1.03312	0.979834	1.0129	1.07724	1.0536	1.09465	0.959347	1.04504	0.95324	1.01262	1.00023	1.00974	1.04886	1.04376	1.00771	1.02543	1.03802	0.952228	1.03216	1.06512	1.00387	1.03466	1.11182	1.04303	1.07568	0.954697	1.09024	0.966535	1.11239	1.01724	1.0393	1.07071	1.08484	0.995562	1.00984	0.994329	0.9645	1.04885	0.936431	0.964691	1.01197	0.936431	0.936431	0.972801	0.987849	1.00747	0.981681	0.936431	0.997504	0.936431	1.02305	0.958633	1.08291	0.984508	0.994395	0.954379	0.959957	0.981682	0.98732	0.99121	0.975658	1.04214	0.955491	0.99298	0.96982	0.999771	0.98248	1.02215	0.990249	0.992175	1.12712	0.936431	0.970585	0.993377	1.02736	0.982964	1.01473	1.00668	1.03664	1.02031	1.06605	0.936431	0.999573	0.999308	1.03132	0.936431	432
Abhd11	0.957559	1.01192	1.04241	0.933007	1.05161	0.94705	1.02434	1.03986	1.08483	1.0582	1.04497	1.02304	1.1171	0.952232	1.03311	1.16963	1.01715	1.08113	0.920916	0.906975	0.996355	0.971232	1.08201	1.09756	1.05537	0.960008	0.99004	1.01961	0.993969	0.82737	1.05352	0.999556	1.00882	1.0544	1.12465	0.982959	1.07113	1.07456	1.10617	0.872896	0.931401	0.921683	0.947883	0.8937	1.40546	0.910882	1.01931	0.993239	0.961388	1.00492	0.989236	0.82737	0.940656	1.02973	0.930326	0.993125	0.930994	1.00197	1.00044	1.00385	1.00204	0.984112	0.958391	0.958307	1.06783	1.10166	0.973982	1.03397	1.00753	0.980449	0.992781	1.04619	0.988873	1.35222	0.857547	1.00939	1.1738	1.02354	1.15072	0.973749	0.955098	0.939138	0.941898	0.915278	1.10214	0.948329	0.953848	0.923624	1169
Abhd12	0.893128	0.982173	1.00268	1.12567	1.02301	0.950472	1.12691	1.01979	1.10537	0.940142	0.945184	0.965894	0.942377	0.975858	1.06952	1.01064	1.0845	0.928581	0.980454	1.07398	0.989813	0.997305	0.923041	1.04714	1.03123	0.979237	0.955763	1.00772	0.888047	0.99713	1.02438	1.02386	0.931877	1.13074	0.945814	0.966883	0.937364	0.915841	0.941015	0.878929	0.896344	0.879072	1.0177	0.948261	2.79483	0.848133	0.816424	0.951927	0.916216	0.879459	1.00337	1.72757	0.921933	1.0349	1.02888	0.990611	1.11422	1.05052	0.974064	1.12404	1.06011	1.03423	1.01704	0.97229	0.997324	1.02286	1.02241	1.06367	1.0249	0.979882	1.02306	1.01573	1.04036	1.06716	0.893773	0.992618	0.926851	0.992294	0.911535	1.06902	1.11234	0.964279	1.33328	1.02768	1.08756	1.05275	1.05226	1.37492	1233
Abhd13	1.0276	0.983176	0.976228	1.15425	1.09275	1.05157	1.06771	1.41233	0.979604	1.02984	1.03782	1.11855	1.09671	1.05557	1.14551	1.2073	1.02808	0.987285	1.13319	0.958042	1.02511	1.04988	1.02792	0.991056	1.14123	1.07514	0.923508	1.02945	1.02359	0.979116	1.02656	0.99827	1.01585	1.1154	1.00802	1.16565	1.04909	0.988692	1.03572	1.01081	0.898244	1.02863	1.11955	0.920336	1.44735	0.991506	1.02155	0.956196	0.999937	0.93528	1.0401	1.30689	0.993896	1.04257	0.958054	0.922622	0.98013	1.00391	0.957136	0.893202	0.921783	0.996275	0.99643	0.948215	0.897065	0.952223	0.953168	1.02722	0.971023	0.973413	0.917554	0.954313	1.04312	0.897671	1.00933	1.01499	1.00006	0.993488	0.879387	0.950132	1.05679	0.85203	0.913989	0.929738	0.85203	0.970646	0.907595	0.912587	1058
Abhd14a	1.04851	1.01902	0.9981	0.942286	0.995829	1.01723	0.939003	1.1172	1.0884	1.05423	1.0321	1.04121	1.10747	0.919132	0.967618	1.01413	0.984918	0.928157	1.02708	0.968086	1.01282	1.06701	1.00792	0.968996	1.08208	1.08179	0.92858	0.954394	0.978995	1.05402	0.947842	1.00617	1.07493	0.98643	0.989307	1.00528	1.07411	1.07326	0.988423	0.959754	0.97877	0.935516	0.927291	0.891501	0.891501	0.891501	0.940452	1.03968	0.969199	1.07589	1.00591	2.21154	0.980723	1.03339	0.934866	0.937271	0.928148	1.04283	1.00148	0.963853	1.00381	0.988167	1.0032	0.924565	1.07132	0.996337	0.987788	1.02134	0.913318	0.986367	1.00542	0.998523	0.977818	1.1358	0.989649	1.00968	1.09545	1.05296	0.966041	1.24493	1.01156	1.07716	0.891501	1.15987	0.99552	1.19473	1.03171	0.971576	689
Abhd14b	0.946358	0.933804	0.922332	1.05173	1.00105	0.974555	0.95475	1.03167	1.13202	0.967177	1.09576	1.14932	0.964719	1.06486	0.982302	1.09423	1.15584	1.07191	1.08515	0.990162	0.993369	0.989586	0.996674	0.967274	0.991293	1.02328	0.972271	1.12408	0.915542	1.07065	1.03036	0.981529	0.946866	1.03927	1.07303	1.02143	1.02313	1.11462	0.998954	1.15524	1.17731	1.06768	1.06347	1.13263	2.13397	1.02107	0.853142	0.908798	0.873674	1.40546	1.09765	0.853142	0.898573	0.914243	0.948067	0.870513	1.05112	0.929224	0.953694	0.894368	0.876224	0.951603	0.91922	1.00205	1.00866	0.933179	1.01751	1.01618	0.959517	0.974684	1.08382	0.853142	0.977543	1.01941	1.01609	0.954217	1.03449	1.20968	0.952531	1.1192	0.976434	1.07074	0.971237	1.0513	0.95696	0.942108	1.16283	1.06993	973
Abhd16a	0.941538	1.20936	0.968929	1.02511	0.97155	0.967339	1.21049	0.980808	0.992324	1.10132	0.919795	1.08905	1.09963	0.942979	0.959606	1.01099	0.990323	0.919744	1.15828	0.990206	1.01215	0.954455	1.06065	0.942522	1.06424	0.950845	0.957546	0.965349	1.02044	1.04664	1.11245	1.06763	0.978552	0.940556	0.895726	1.01324	0.954027	1.05548	0.915314	1.05378	0.843472	0.949701	0.961282	0.995177	1.25977	1.20549	1.08434	0.857451	0.991524	0.814064	1.0035	1.13751	0.967555	0.971928	0.955198	1.00575	0.949699	0.954248	0.905261	0.976355	0.932189	1.02787	1.09538	1.02231	1.082	0.828812	1.0203	1.0479	1.06055	1.13688	0.989086	1.06192	1.00441	1.03668	1.11148	1.17311	0.89924	0.996503	1.05793	1.05561	1.01352	1.14366	0.949397	1.03329	1.14982	0.981915	0.885574	1.12625	1876
Abhd2	1.12008	1.1279	1.08699	1.79693	3.01854	1.73436	1.98625	2.11188	2.11812	2.12878	1.39704	1.60484	1.60431	2.91885	3.35519	1.89311	1.69584	1.45288	1.24631	0.980447	1.05228	1.05472	1.81424	2.41579	1.54837	1.44582	1.26365	1.16694	1.58821	1.73324	1.31971	1.73629	2.79722	1.99668	1.94393	1.90369	1.15677	1.58641	1.71716	0.733802	0.68303	0.785089	0.667332	0.717334	1.09428	1.01955	1.1285	0.866575	0.70834	0.926124	0.704614	1.25988	1.03164	0.753729	0.839284	0.864431	1.17934	0.816762	0.789853	0.889548	0.925087	0.782464	0.773504	0.8664	0.648956	0.772476	0.826766	0.791913	0.888775	0.735546	0.80626	0.860736	0.63229	0.606852	0.643232	0.619603	0.687925	0.605308	0.625251	0.628272	0.811536	0.760217	0.788889	0.641579	0.682999	0.521011	0.81945	0.722547	8481
Abhd3	1	1	1	1	1	1	1	1	1	1	1	1.00687	1	1	1	1	1	1	1	1	1.00752	1	1	1	1	1	1	1	1.02407	1	1	1	1	1	1	1	1	1.01713	1	1	1	1	1	1	1	1	1	1.01249	1	1	1.03625	1	1.01762	1	1	1.01015	1	1.03045	1	1	1	1	1	1	1.05286	1	1	1.01337	1	1	1	1	1	1	1.09474	1	1	1.04969	1	1	1	1.04454	1.04577	1	1	1.07801	1.03987	1	27
Abhd4	0.799495	0.818834	0.820955	0.818358	1.00949	0.906142	0.943802	1.07811	1.04587	0.904211	0.81493	1.02713	0.924008	0.877012	0.984039	1.00966	0.954071	0.841976	0.860464	0.871203	0.791206	0.750449	0.989791	0.909208	0.862578	0.990642	0.854842	0.862499	0.853384	0.852432	0.884671	0.870312	0.96637	1.08814	1.10013	1.00172	0.814693	0.972667	0.970759	0.946477	1.13379	1.08177	1.10965	0.921319	1.1365	1.04227	0.846455	1.181	0.998275	0.977195	1.06697	2.10651	0.925329	0.88693	0.764784	0.817656	1.07035	0.91303	0.84394	0.959283	0.911951	1.22098	1.07084	1.08864	1.07929	1.12715	1.01589	1.07704	1.11612	1.22705	1.19646	1.45308	1.33453	1.25902	1.09123	1.20761	1.38381	1.35921	1.64937	1.32695	1.02482	1.60075	1.28816	1.3658	1.43226	1.00715	1.32031	1.32785	2519
Abhd5	0.950993	0.941056	0.926075	1.03951	1.00699	1.02186	1.34702	1.16192	1.11783	1.14226	1.04683	1.56186	1.11699	1.2342	1.24574	1.11958	1.50216	1.0435	1.16842	1.0888	0.894736	0.917638	1.00049	1.12431	1.27258	1.01872	0.848846	0.90479	1.02174	1.19035	1.00418	0.954427	0.981995	1.18386	0.912953	1.15823	0.877402	1.00124	1.07522	0.913841	0.885585	0.988639	0.815279	0.826539	4.36063	0.915675	0.869877	0.856806	0.970446	0.992329	0.89617	1.3295	0.816804	0.960127	0.999512	0.894067	0.95753	0.946421	1.02317	0.936654	0.894507	0.95261	0.947518	1.18887	1.1199	1.21393	0.931935	1.00659	1.09133	1.06983	0.974487	0.88535	1.1612	1.06691	0.999298	1.0258	1.18829	0.935048	1.11279	1.01294	0.87972	0.873602	0.916806	0.914712	1.11063	0.948521	0.874474	0.878762	2527
Abhd6	1.06998	1.03304	1.10599	1.05505	0.994333	0.993159	1.00616	0.975148	1.03992	0.982206	0.972407	1.01751	1.00391	0.970014	0.979608	0.991219	1.0174	1.01437	0.95526	1.00405	1.01378	1.01524	1.08001	0.95526	1.08769	1.01527	0.95526	1.01154	1.01531	0.98597	1.20294	1.02896	0.95526	0.995185	1.03697	0.95526	1.02409	1.05471	0.983893	1.12444	1.03332	1.05811	1.0944	1.10952	0.95526	1.01418	0.95526	1.09925	0.97825	0.95526	0.95526	0.95526	1.02333	0.95526	1.04902	1.00018	1.05458	1.0029	0.991374	1.01971	0.981106	0.970727	0.995276	0.95526	1.04534	0.99982	0.95526	0.993795	0.992414	1.00865	0.99173	0.95526	1.08551	0.95526	1.11678	0.977628	1.02685	1.01673	0.95526	1.06525	0.999601	0.99781	0.95526	0.95526	0.982904	1.0194	0.95526	0.95526	313
Abhd8	0.903889	0.971783	0.977805	1.01719	0.961601	1.2666	1.1787	0.981995	0.999476	1.25315	0.958275	1.01894	0.983124	0.973721	1.07607	1.1821	1.14578	1.1859	0.963908	0.980946	1.0237	0.987708	1.11869	1.13301	1.08295	1.09343	1.01642	1.1616	1.07958	1.14321	0.927474	1.00896	1.11759	1.22546	1.27065	1.14719	1.02083	0.987977	1.20628	0.946441	0.902241	0.862968	0.866118	1.2128	1.36146	0.801468	0.845476	0.895115	0.879532	1.13551	1.03616	0.801468	0.905044	1.00094	0.983466	0.959822	1.04621	0.895546	0.965365	0.966598	1.07211	0.932172	1.03328	0.922986	0.944655	0.964918	0.951952	0.987476	1.00087	0.979165	0.984932	0.897682	1.18486	1.02109	1.04562	1.00925	0.801468	1.13845	0.93255	1.00052	1.20733	0.968373	0.994324	1.11134	1.17111	0.891847	0.967385	1.05804	1507
Abi1	0.989381	0.964612	1.07366	1.02172	1.0028	0.986816	0.986664	1.14705	0.89729	0.922465	1.06953	1.03693	1.08946	1.15075	1.15397	1.07002	0.997201	0.965585	0.935551	1.03501	1.01877	1.05441	0.950294	1.0775	1.02819	0.871001	1.05424	0.980503	0.967793	1.03192	1.03186	1.15412	1.07621	1.34605	1.23899	0.972323	1.1474	1.18563	0.986878	1.06011	1.04791	1.14948	1.05139	1.4168	0.658249	1.20869	1.58472	1.29989	0.958722	0.983351	1.08554	1.22978	0.874101	0.92718	0.942355	0.930476	0.898347	0.918972	0.832778	0.915412	1.07667	0.90524	0.927164	0.956879	0.966672	0.96547	0.880008	0.863662	0.930445	0.938471	0.870791	0.860801	1.07673	0.980989	0.986548	1.32955	1.17746	0.94557	1.12994	1.07791	1.11432	0.857289	1.03616	0.930725	1.17141	0.976818	1.00666	0.764837	2953
Abi2	1.03379	0.979598	0.90509	1.01665	1.02564	0.91344	0.977721	0.981607	0.980305	1.07596	0.953333	0.910368	1.0652	0.954617	0.996991	1.05616	0.892645	0.957186	1.05474	0.946946	1.02589	0.992282	1.0769	1.01144	1.06167	1.06774	0.974658	0.914586	1.03721	1.20338	1.06576	0.94025	1.04003	1.13255	1.11416	1.02273	1.11903	1.09123	0.990158	0.9693	0.936577	1.07453	0.943407	0.956437	0.823464	0.952696	0.987303	0.993343	1.06559	1.01128	1.06301	2.04276	0.92099	0.986965	0.915087	0.888073	0.93691	1.05958	1.00519	0.922453	0.845743	1.02255	0.928646	1.05251	1.07447	0.963166	0.945205	0.924946	0.942061	0.970708	1.0219	1.00301	0.984203	1.02989	0.914121	1.02498	1.01733	1.04606	1.06346	1.02233	0.931045	1.10817	0.921518	0.935467	1.07179	1.00996	1.12786	1.07107	1155
Abi3	0.978528	1.00609	0.990297	0.978528	0.989774	0.978528	1.01311	0.978528	1.00247	0.978528	0.978528	1.02332	0.995025	0.978528	0.984728	1.08276	0.996508	1.05951	0.99462	0.978528	0.985885	0.986313	1.03421	0.995168	1.01147	0.978528	0.998791	0.978528	0.978528	0.978528	0.978528	1.00102	1.00802	0.992115	1.04845	0.99898	0.984517	0.995295	1.02514	1.66488	1.42231	1.30706	1.35273	2.01088	0.978528	1.9358	1.81812	1.00303	1.00208	1.026	1.02444	0.978528	0.978528	1.02509	0.978528	0.988462	0.998562	1.03851	1.01036	0.978528	1.005	0.994371	0.994681	1.03629	1.03863	1.02417	1.01342	1.03562	1.00247	1.03322	1.01589	0.978528	0.978528	1.08396	0.978528	1.08993	0.978528	0.978528	1.09252	1.02734	0.978528	1.02211	1.02332	0.978528	1.00684	1.05922	1.0031	0.978528	277
Abi3bp	0.998424	0.975143	0.976311	0.930951	0.937691	0.943209	0.930951	0.950332	0.976693	0.930951	0.930951	0.937348	0.994376	0.930951	0.936849	0.948408	0.939484	0.930951	0.950295	0.962503	0.93795	0.945803	0.997998	0.946781	0.930951	1.00684	0.989277	0.930951	0.976058	0.960879	0.989784	0.964146	0.930951	0.943877	0.930951	0.981529	0.939989	0.97235	0.930951	0.970508	0.99638	0.948644	1.02827	1.183	0.930951	1.17999	1.54981	1.00158	1.04474	1.09581	0.947788	0.930951	1.6552	1.11579	1.35201	1.18413	1.64316	1.44682	1.76645	2.27821	1.79676	1.79754	3.02693	2.67637	2.08192	1.5016	1.8739	2.05259	2.83244	2.48911	1.4382	2.34374	1.90806	1.90079	2.02148	2.1067	1.90356	2.70482	3.10539	1.96473	2.97566	1.78861	1.867	3.72777	2.16693	2.18954	1.44416	2.02246	2388
Abl1	0.895397	1.0284	1.06423	1.03489	1.16884	1.07551	1.12025	1.05777	0.981457	0.984412	0.997019	1.14936	0.95428	1.05801	1.17093	0.910607	1.12234	0.921758	0.924224	1.01397	1.05449	0.98588	0.942072	1.17963	0.967539	1.00559	1.06159	1.00298	1.09205	1.05127	1.06838	1.1169	0.955083	1.01333	1.15935	1.05175	0.985769	0.871249	0.944822	1.04728	0.891128	1.05942	0.996538	0.96733	0.702452	0.885531	0.858664	0.832438	0.862522	0.841653	0.90942	0.702452	0.958618	0.920617	0.962063	0.9349	0.942437	1.01866	0.867255	0.869828	0.91564	0.935036	0.924929	1.00339	1.22836	0.949958	0.982552	1.01407	1.02459	0.858196	0.926999	0.855613	1.30716	1.33623	1.34786	1.79193	1.29981	1.64101	1.47363	1.38324	0.881204	1.54859	1.16194	0.935988	1.29257	0.944324	1.0118	1.12091	2461
Abl2	0.91404	1.11286	1.0972	1.2541	1.24727	1.08932	1.03245	1.14793	0.985283	1.08191	1.20948	1.06538	1.08807	1.24074	1.02372	1.07542	1.06092	0.95661	1.00015	1.03594	1.13464	1.2432	1.03964	1.0314	1.2105	1.22717	1.27488	0.976645	1.09178	1.12311	1.22847	1.03724	1.37779	1.30076	1.50325	1.18564	1.28459	1.49698	1.62688	0.977804	1.11525	1.04589	1.21637	0.818627	0.757869	1.12451	0.926405	1.21335	1.06241	0.939387	0.983397	0.757869	0.935732	0.933497	0.757869	0.88574	0.960551	0.846829	0.85136	0.844642	0.832198	0.814741	0.875673	0.999847	1.03403	1.012	0.920486	0.93951	0.89142	0.953938	0.839712	0.970977	0.868378	0.947856	0.88601	0.92286	0.948639	1.01301	0.846159	0.878745	0.911076	0.791626	0.827528	0.838392	0.779801	0.848594	0.826612	0.880589	2147
Ablim1	0.923329	0.799023	0.943594	1.05944	1.0054	0.816625	0.86996	0.778188	1.05206	0.930799	0.858835	0.865209	1.20342	1.09196	0.862758	0.87926	0.883681	0.994598	0.802081	0.772195	0.87792	0.780467	0.936502	0.911364	0.884944	0.817742	0.951387	0.838368	0.858241	0.978767	1.18539	0.881491	0.838676	1.02999	0.950365	1.0597	0.85643	0.88566	0.805166	2.46613	2.51772	2.34838	1.77207	4.36484	0.746881	2.75215	2.2961	0.799569	0.892904	0.894885	1.16012	1.58041	0.746881	0.800371	0.820191	0.777469	0.95104	0.934366	0.839016	0.950292	1.10937	1.17377	0.932665	1.09065	1.44593	1.07918	1.13409	1.09223	1.2711	1.23096	1.05677	1.40487	2.6367	3.41997	3.71774	4.26408	4.27599	3.62526	4.40232	3.03869	1.78854	3.17919	2.61399	2.2542	2.08897	1.92005	2.0357	1.84839	3428
Ablim3	1	1	1	1	1	1	1	1	1	1	1	1	1	1	1	1	1	1	1.01036	1	1	1	1	1	1	1	1	1	1	1	1	1	1	1	1	1	1.00612	1	1	1.05502	1.28073	1.35362	1.12156	2.53762	1	1	1	1.01249	1	1	1	1	1	1	1	1	1	1	1.01252	1	1	1	1.0104	1	1.02035	1.06039	1.01779	1	1.02447	1	1	1	1	1	1	1	1	1	1.03211	1	1.04642	1	1	1	1.02894	1	1.02511	1	79
Abp1	1	1	1	1	1	1	1	1	1	1	1	1	1	1	1	1	1	1.02049	1	1	1	1	1	1	1	1	1	1	1	1	1	1	1.03014	1	1	1	1.00612	1	1	1	1	1.01901	1	1	1	1	1.05491	1.03241	1.31051	1	1.0287	1	1	1	1	1	1.02047	1	1	1	1	1	1	1	1	1	1	1.01337	1	1	1	1	1	1	1	1	1	1	1	1	1.02316	1	1	1	1	1	1	1	28
Abr	1.11442	1.05519	1.03885	1.03005	1.02789	0.951015	1.314	1.18055	1.00617	1.07622	1.0492	1.03634	0.982325	1.09827	1.17969	1.01914	1.07418	0.946568	1.03237	1.03088	1.15232	1.00153	1.07385	1.14195	1.07413	1.05921	1.1772	1.08097	1.10429	1.23944	1.14534	1.00129	0.958521	1.21309	1.13504	0.996233	0.93712	1.11183	1.18013	0.914958	0.919603	0.998713	0.916192	0.948803	0.816891	1.12996	1.04058	0.938191	1.04907	0.961552	1.10144	0.816891	0.892455	0.886944	0.907783	0.929975	0.924826	0.841766	0.896125	0.918465	0.861284	0.878191	0.908812	0.978346	0.899412	0.912953	0.937661	0.894717	0.930976	1.01566	0.873111	1.02508	0.959565	0.816891	0.924554	0.913671	1.00921	1.02877	1.06674	0.910947	0.912313	1.00933	0.891975	0.891394	0.888186	0.859265	0.941767	1.00233	1292
Abt1	0.946424	1.02856	1.00627	1.01457	1.01183	0.990926	1.01107	1.06906	0.947759	0.984815	1.00505	1.07792	1.06118	1.06344	0.95781	0.986537	1.0633	1.01471	1.03521	1.04992	1.0349	0.992983	1.01144	1.05	1.13117	0.937902	1.07235	1.05237	1.02741	1.11982	0.975098	1.02215	1.00726	0.983777	1.1676	1.02564	1.0405	1.02401	1.01713	1.03875	1.08326	1.06537	1.02616	0.953211	0.882465	0.951245	1.07871	0.960761	0.959375	0.882465	1.07029	0.882465	0.986979	1.02995	0.992276	0.970463	0.947887	1.06869	1.01691	0.939541	0.906341	0.925587	0.919431	0.987859	1.01042	1.04103	0.91393	0.949256	0.97727	0.994948	0.967602	0.882465	0.925016	0.977548	1.03167	0.882465	0.982095	1.01956	0.939398	0.9617	0.976904	0.921772	1.02878	0.972365	0.974644	0.941718	0.994558	1.08279	732
Abtb1	0.966651	0.989399	1.00879	0.994016	1.02912	0.992163	1.08178	1.00717	1.01415	0.993918	1.01902	1.00014	1.03251	1.13932	1.07618	1.03226	1.00761	0.966651	0.966651	0.966651	1.00577	0.986615	1.03627	0.966651	0.979163	1.04545	1.10163	1.00449	1.00367	0.997727	0.981767	0.993927	0.966651	1.02061	0.989543	0.99874	0.972567	0.999861	0.995626	1.08951	1.01908	1.00351	1.00546	1.04415	0.966651	1.08005	1.01973	1.0225	0.966651	0.966651	1.0017	0.966651	0.983685	0.966651	0.996221	0.966651	1.00639	0.966651	0.990937	1.00684	1.04579	0.991501	0.996952	0.966651	1.02602	0.966651	1.01126	0.966651	1.01419	0.966651	0.995854	1.02419	1.01326	1.01843	0.966651	0.989285	1.03909	1.03893	1.01598	0.990697	1.01152	0.966651	1.31124	1.05481	0.966651	0.966651	0.966651	1.03535	220
Abtb2	1.05686	1.04894	1.093	1.01014	0.992456	0.992456	0.992456	0.992456	0.992456	0.992456	1.02074	1.00612	1.05297	0.992456	0.998744	0.992456	0.992456	0.992456	1.00273	1.01906	1.01496	1.01627	0.992456	0.992456	1.01825	1.02342	0.992456	0.992456	1.06505	1.04312	1.00797	1.00126	1.02237	1.02006	0.992456	1.0254	1.05509	1.08853	1.0699	0.992456	0.992456	0.992456	0.992456	0.992456	0.992456	0.992456	1.04695	1.04241	1.06467	0.992456	1.09375	0.992456	1.00994	0.992456	0.992456	1.01266	1.03325	1.01148	1.05756	0.992456	0.992456	1.04095	1.02357	0.992456	0.992456	1.01554	1.02784	0.992456	0.992456	0.992456	1.03035	1.08655	1.21503	1.04562	0.992456	1.01569	0.992456	0.992456	0.992456	1.06691	1.14567	0.992456	0.992456	1.08297	0.992456	0.992456	0.992456	0.992456	143
Acaa1a	0.892949	0.981831	0.924691	1.16617	1.11964	1.10529	1.07287	1.10954	0.949713	1.44594	1.09158	1.15596	1.10651	0.933919	1.14032	1.13792	1.14482	1.21514	0.975121	1.10148	0.949283	1.05367	1.11973	1.2119	1.06055	1.02721	1.07695	0.939449	0.992363	1.72517	1.04375	1.16117	1.218	1.28567	1.2098	1.24724	0.925525	1.21664	1.02995	0.941062	0.982671	0.944693	1.0673	1.24514	1.29832	0.871652	0.891248	1.04273	0.998196	0.938619	1.0018	0.764301	0.947286	0.982054	0.948338	0.956578	0.89293	0.865618	0.985863	0.962347	0.903781	0.94123	0.933299	1.00833	0.907624	1.04486	0.925861	0.986433	1.04082	0.966352	1.09124	0.871107	0.86017	1.01302	1.02644	1.05713	0.953892	0.95079	0.912603	0.879896	0.940318	1.13408	0.819881	0.997856	1.00446	0.973728	1.07437	0.937802	1910
Acaa1b	0.993329	0.991045	0.987516	1.01069	1.00425	1.03515	1.01027	1.05869	0.999659	0.97578	0.993295	1.04408	1.02547	1.0213	1.01323	0.97578	1.00274	1.06852	1.0374	0.992241	0.990491	0.999193	1.01066	1.02611	1.0269	1.06836	0.995986	0.97578	0.999271	1.00715	1.02187	1.00183	1.03497	1.00292	0.998888	0.97578	0.987742	1.0093	1.00503	0.97578	1.02871	0.97578	1.01495	0.97578	0.97578	0.97578	0.97578	1.02489	0.999264	1.02312	1.01116	0.97578	0.97578	0.97578	0.97578	0.985686	0.995759	0.994483	0.97578	1.03889	0.97578	0.991579	0.996125	1.01197	0.97578	1.01181	0.993134	0.97578	0.97578	1.04472	1.02403	0.97578	0.97578	0.97578	0.97578	1.03512	1.0489	0.999947	1.00711	1.00005	0.97578	1.06318	1.04674	1.00044	1.00402	1.0264	1.00029	1.04513	145
Acaa2	1.11343	0.924742	1.1514	0.855626	0.925198	0.889978	0.823694	0.894818	0.915157	1.00387	0.89568	0.851608	0.993773	0.758439	0.777908	0.777256	0.873763	0.792652	0.981649	0.898758	0.940413	1.0119	1.17394	1.02351	0.957382	1.1566	0.981736	0.823104	1.20932	0.911446	1.09313	0.822094	0.84482	1.49517	0.88569	1.13012	1.12326	1.10079	1.00245	1.00902	0.782777	0.736215	0.841993	1.2308	0.671596	1.01302	0.783145	0.99234	1.0819	0.951506	1.10222	1.03013	0.866217	0.941633	0.937925	0.970503	0.912468	0.960105	0.868816	0.865425	0.99755	0.97869	0.988483	1.08812	1.19101	0.950607	1.10146	1.04911	1.01844	1.03605	1.37054	1.06414	1.94485	1.55017	1.61988	1.82491	1.58102	1.86098	1.55865	1.78134	1.09473	1.82929	1.73008	1.59398	1.38743	1.27086	1.76345	1.39752	2936
Acaca	1.03167	1.09896	0.970721	1.07585	1.13517	1.03338	0.972087	1.12162	0.898645	1.03729	1.09242	1.02611	1.00747	1.03992	1.00042	0.994907	1.0799	1.00863	1.1578	1.20637	1.1524	1.1011	1.01602	1.07324	1.08169	0.97703	1.01887	1.03852	1.13298	1.09579	1.15078	0.968997	1.07883	0.928236	0.973414	1.12093	1.02755	0.977555	0.999699	0.93327	1.01211	0.937427	0.877179	1.13396	3.0028	0.911248	1.02287	0.966341	1.04868	0.962886	1.02103	0.877179	0.939689	0.973717	0.919847	1.0988	1.06644	0.955405	0.973787	1.02488	0.900911	0.920043	0.928668	0.877179	0.912991	0.877179	0.90194	0.955695	0.942186	0.95747	0.964735	0.877179	0.962109	0.924167	0.941362	1.07016	1.04368	1.0003	1.05014	1.05887	1.0126	0.955747	0.957804	0.921625	0.953736	0.968651	0.921365	0.979227	865
Acacb	1	1.0078	1.01203	1	1.02612	1	1	1	1.02447	1	1.01795	1	1.01686	1	1.01005	1	1	1	1	1	1.01508	1.02065	1	1	1.05239	1	1.02071	1.01951	1.10626	1	1	1.00887	1.04795	1.02782	1	1	1.01842	1	1.02997	1.05502	1	1	1	1	1	1.10094	1.05491	1	1.08715	1.04852	1.04692	1	1.01762	1	1	1	1.02047	1	1	1	1	1.01619	1.0104	1	1.04083	1	1	1	1	1	1	1	1	1	1	1	1.05928	1	1	1	1.03675	1	1	1.05067	1.05803	1.02587	1	1.11634	75
Acad10	0.979394	0.99923	1.01005	1.03519	1.04269	1.00524	0.979394	0.999785	1.02752	1.00702	1.0848	1.02422	0.995906	1.06521	0.998081	1.01626	1.01177	1.05194	0.989537	0.979394	1.02101	1.01876	1.04993	1.02991	0.979394	1.06623	1.04076	0.998498	0.979394	1.09324	1.04396	1.01947	0.979394	1.02836	0.979394	0.999865	0.997432	1.02295	0.979394	1.00014	1.00584	1.07363	1.01871	1.10436	0.979394	0.979394	0.979394	1.02353	1.00297	0.979394	0.979394	0.979394	1.05957	1.00262	0.979394	0.979394	0.979394	0.979394	0.991658	0.979394	0.979394	0.979394	0.999815	1.03721	1.01104	1.00217	0.979394	0.992484	0.979394	0.979394	1.01679	0.979394	1.02662	1.08492	0.979394	1.03895	1.03745	1.07735	0.979394	1.04264	0.979394	0.979394	1.02423	0.979394	0.979394	0.979394	1.00399	0.979394	167
Acad11	0.983645	0.986861	1.02641	0.983381	1.00241	1.01246	0.966105	0.969177	1.06152	1.03124	1.00085	0.995646	1.04993	1.01122	1.02418	1.01385	0.969679	0.968868	1.02132	0.9979	1.01501	0.98437	0.983353	1.01792	0.999151	0.949411	0.949411	0.949411	0.949411	0.979933	0.949411	0.971234	1.00701	1.01249	1.01725	1.00936	0.98209	1.04132	0.977869	1.05477	1.03144	0.967456	0.949411	1.10272	1.61277	1.04524	1.08505	0.992194	1.07309	1.0698	1.01133	0.949411	1.00996	0.994586	1.03752	0.95905	0.96885	0.985955	0.973264	0.97988	1.00101	0.973818	0.97503	0.984623	1.11063	1.01603	0.983263	0.974866	1.04775	1.00248	0.949411	0.949411	1.13474	1.05171	1.01888	0.994004	0.949411	1.11491	0.949411	1.03466	0.99348	1.10316	0.949411	1.01168	0.976886	1.03805	1.05987	1.04853	297
Acad12	1	1.02817	1.01203	1	1.01149	1	1	1	1	1	1.01795	1	1	1.01544	1	1	1	1.02049	1.01036	1	1.02267	1.00796	1	1.04434	1	1.06282	1	1.06531	1.02407	1.03215	1.01564	1.0267	1	1	1	1	1.01226	1.01713	1	1.02118	1	1	1.04015	1	1	1.03884	1.08724	1	1	1	1.01809	1	1	1	1.03059	1.01015	1.02047	1	1	1	1	1	1	1	1.02035	1	1.05361	1	1	1	1.01902	1	1	1	1	1	1	1.05775	1	1.04988	1	1	1	1.05067	1	1	1	1	59
Acad8	1.00623	0.958747	0.99222	0.992051	0.993383	0.955207	1.00527	0.926003	1.00084	1.02837	0.98953	1.0111	0.978099	1.00971	1.00632	0.975917	1.04782	0.963244	1.02145	0.92242	0.996829	0.997544	0.991916	0.969851	1.01099	0.964103	0.963951	0.971112	0.996145	0.982896	0.935585	0.993719	0.934456	0.978003	0.971936	1.04604	0.973453	1.01758	1.00574	1.02765	0.970872	1.07684	0.98029	1.12841	0.907118	1.07062	0.986254	1.00821	0.950951	1.02214	1.05329	1.91948	0.955423	1.05872	0.991302	1.0073	1.07132	1.08293	0.976366	1.02888	1.02139	0.999162	0.98547	1.00952	1.06918	1.03918	0.988565	0.99354	1.0572	1.16156	0.959251	0.961117	0.950857	1.03387	0.973492	1.04354	1.18902	1.04804	1.08598	1.17599	1.03255	0.947523	1.11808	1.12961	0.986288	1.07394	1.10701	1.05401	585
Acad9	1.05549	1.13784	1.04386	0.930236	1.05062	1.0116	0.97309	1.02773	0.955512	1.0341	0.971084	0.95973	1.05488	1.01082	1.01273	1.05554	1.02891	1.0006	1.07706	1.05852	1.08261	1.0146	1.16493	1.08282	0.974894	1.07546	1.06847	1.06345	1.11784	1.12151	1.1264	0.97619	0.889681	1.10327	0.980281	1.01976	1.07817	1.07765	1.0086	1.11921	0.981695	0.935946	0.995782	0.974245	0.838796	0.937193	1.02533	0.936805	1.00842	0.987337	0.964765	0.838796	1.0129	0.993104	0.864455	0.977165	0.972423	0.957022	0.964668	1.0536	0.934727	0.952183	0.949272	0.933488	1.0066	0.937434	0.931995	0.97291	0.999404	0.988783	0.989456	0.939491	0.94401	1.06865	0.869389	1.02333	0.98453	1.02857	0.980759	0.956752	0.858221	1.05274	1.12097	0.980432	1.03663	0.961426	1.00163	1.18963	1098
Acadl	1.07587	1.10962	1.16358	1.18157	1.41871	1.01813	1.10442	1.26546	1.13858	1.42783	1.30108	1.32537	1.20999	1.08611	1.23231	1.1627	1.32409	0.979633	1.02098	1.04925	1.18426	1.00044	1.03866	1.44003	1.14552	1.22325	1.17017	0.999556	1.56452	1.14189	1.15765	1.24466	1.66683	1.00993	1.02377	1.3169	1.03905	0.998877	1.11499	1.04321	1.12912	0.956418	0.966842	0.942508	1.51275	0.806635	0.988942	0.628276	0.661875	1.10041	0.931669	1.21562	0.781855	0.984885	0.803349	0.785506	1.12366	0.725163	0.695019	0.756677	0.629131	0.602968	0.799496	0.729759	0.77173	0.694234	0.784378	0.739779	0.650573	1.06058	0.768882	0.937026	0.703434	0.810114	0.617627	0.572091	0.542999	0.70807	0.858371	0.69864	0.704193	0.760235	0.738604	0.720576	0.718793	0.773376	0.586317	1.00503	6832
Acadm	0.977133	1.04623	0.993367	1.13768	1.21735	1.17404	1.41113	1.31489	1.00747	1.36162	1.16305	1.33359	1.24381	1.26691	1.30766	1.22389	1.32178	1.0945	1.16738	1.054	1.01772	1.15249	1.2702	1.37921	1.16772	1.45786	1.33855	1.14444	1.0906	1.0149	1.06386	1.0742	1.06831	1.29805	1.22697	1.45863	1.12051	1.33713	1.40463	0.778673	0.860015	0.759568	0.966137	0.944777	1.67313	1.02547	0.83982	0.835494	0.916582	0.841632	1.26846	1.02599	0.825885	0.854977	0.752138	0.932371	0.824128	0.990769	0.785139	0.809589	0.940375	0.873913	0.775955	0.898753	0.992779	0.904585	0.83026	0.810488	0.82793	0.862649	0.869629	1.00663	1.00921	1.1339	0.960923	0.946901	0.837276	0.919597	0.877027	0.926297	0.956836	0.889838	0.912857	0.850732	0.882554	0.904074	0.937487	0.75935	3107
Acads	1.13801	1.10155	0.994404	1.00793	1.04517	1.18678	1.09744	1.23994	1.20164	1.11719	1.08028	1.03306	1.10736	0.996647	1.08831	1.06971	1.00478	1.15974	1.06211	0.939884	1.07301	1.02101	1.045	1.01716	1.06342	1.15311	1.08014	1.06415	0.969076	1.12887	1.09151	1.05457	0.980363	0.98889	0.981132	1.00238	1.00018	0.972044	0.979952	0.943865	0.999817	1.00574	1.03665	1.11801	0.924292	0.924292	0.924292	0.970812	1.01821	0.924292	1.04876	0.924292	0.940579	0.968271	1.06887	0.962146	1.04005	0.977876	0.966126	1.03276	1.05592	0.97836	0.978547	0.99335	0.962027	0.94579	1.03401	1.03699	0.969743	0.989594	1.0424	0.924292	0.924292	0.924292	0.924292	0.924292	0.958775	0.947184	0.95397	0.983974	0.924292	1.03164	0.924292	0.971125	0.924292	0.924292	1.00813	0.965652	589
Acadsb	0.861976	0.89784	0.836095	1.0458	1.12744	0.940459	1.0445	1.12489	0.934289	0.961656	1.03033	1.01175	0.939801	1.07425	1.08175	0.928138	0.952032	0.767297	1.06219	0.942872	0.848986	0.877122	0.936243	1.08067	0.901708	0.897531	0.988254	0.912304	0.895052	0.874358	0.943641	1.01884	0.931251	1.31386	1.10021	0.950828	0.882854	1.05512	1.09097	0.904398	0.910324	0.940961	0.905643	0.873303	0.751888	0.978378	1.35777	1.08448	1.3062	0.985237	1.08185	0.751888	0.948955	0.890208	0.90818	0.86078	1.03904	0.904078	0.978816	1.04348	0.932332	0.93917	1.09814	1.093	1.27205	1.17821	1.09015	1.04167	1.25256	1.15991	1.16197	0.915828	1.26013	1.34813	1.49359	1.63562	1.48779	1.32628	1.66016	1.35097	1.1709	1.42768	1.22435	1.41222	1.3198	1.223	0.969084	0.980046	1954
Acadvl	1.02431	0.921361	1.06799	1.00065	1.16054	1.12392	1.03893	1.26851	1.0408	1.04293	1.08991	1.07287	1.05777	1.10121	1.06653	1.06671	1.03906	1.01808	0.845551	1.02662	0.887779	1.07248	1.02593	1.0276	1.01275	0.808629	1.15911	0.976836	1.05335	1.29542	0.989801	0.980561	0.954748	1.15257	1.3008	1.20042	0.965283	1.15426	1.07568	0.935742	0.862271	0.916412	0.849467	1.03151	1.51956	0.992602	0.968623	1.03325	0.902557	0.977016	0.958766	0.705249	0.854931	0.807318	0.999349	0.938124	0.920606	1.0705	0.864954	0.89109	0.866029	0.911183	1.0168	0.989717	1.00698	1.03919	0.889529	0.834058	0.926689	0.909525	0.91324	1.06942	0.913409	1.00281	0.904351	1.01661	0.927036	0.941218	0.920953	1.00386	0.933361	0.83297	1.08087	0.824335	1.03051	0.872872	0.901167	1.01732	2227
Acap1	1.15378	1.05146	1.26642	1.02647	1.00663	1.01992	1.00842	1.07692	1.00501	1.07048	0.998613	1.0053	1.04082	1.06046	0.997119	1.01793	0.999029	0.981004	1.04474	0.997552	1.08919	1.02512	1.07271	1.01455	1.05871	0.981004	1.07557	1.13034	1.00462	0.981004	1.1927	1.06193	1.01057	1.01631	1.00423	1.0343	1.1029	1.08608	1.01041	1.00178	0.981004	1.05451	1.02039	1.05965	0.981004	0.981004	1.03487	0.981004	1.01851	1.0286	1.01657	0.981004	0.981004	0.981004	0.981004	0.990963	1.00109	0.981004	0.993288	0.996685	0.981004	0.981004	1.01175	0.981004	1.00097	0.981004	0.998451	0.994115	0.981004	0.981004	0.981004	1.0394	0.981004	0.981004	0.981004	0.981004	0.981004	0.981004	0.981004	0.981004	0.981004	0.981004	0.981004	0.981004	0.981004	0.981004	0.981004	0.981004	255
Acap2	0.900402	0.908385	0.920333	1.00442	0.977357	0.84033	1.03291	1.05867	0.847588	0.942137	0.9445	0.935079	0.908771	1.00689	1.05125	0.939828	0.884714	0.771597	0.972284	0.891722	0.97996	0.926833	0.915968	0.983878	0.913582	0.917809	0.974865	0.818972	0.803734	0.893991	0.983237	0.995577	0.990116	1.3969	1.08135	0.987647	1.1106	0.986143	1.19024	1.02482	0.875513	1.02428	1.02155	1.09314	0.696785	1.07771	1.68104	0.965457	1.13869	1.06344	1.08766	1.47441	0.956165	0.824968	0.841622	0.883939	1.19915	0.794995	0.856794	0.852583	0.949769	1.05298	1.01538	1.0129	1.0139	1.05536	0.960958	1.15144	1.11464	1.00915	0.985893	0.918797	1.21152	1.3844	1.32538	1.5418	1.35504	1.17974	1.21248	1.33302	1.43132	1.34094	1.17332	1.22959	1.56938	1.76972	1.18603	1.32534	2582
Acap3	0.995929	0.924034	0.990613	0.989193	0.95919	0.98741	0.924212	0.964893	0.976706	0.995851	0.982665	0.945671	0.942969	0.995251	0.922352	0.978246	0.963237	0.998167	0.983895	0.988341	0.958727	0.998223	0.899791	1.01725	0.968209	0.951156	1.02352	0.885679	0.932274	0.924774	0.996865	0.907524	0.948296	0.961238	1.02778	1.00178	0.963247	0.992566	1.0332	1.1336	0.915855	1.07679	0.90361	1.08066	0.868734	0.970642	1.16942	1.097	1.02721	0.935807	1.1585	0.868734	1.05157	0.910069	0.922181	1.07728	0.996166	1.08498	0.94828	1.02123	1.12803	1.05208	1.14545	1.12514	1.06902	1.0284	1.242	1.1366	1.01629	1.16413	1.20524	1.1688	1.08894	1.56586	1.29882	1.10293	1.10745	1.12659	1.3774	1.09779	1.1141	1.26471	1.34538	1.00219	1.21072	1.14035	1.20729	1.28456	956
Acat1	1.0722	1.21508	0.997238	0.908105	0.976874	0.9276	0.955685	1.02401	0.874087	0.990467	0.778498	0.999311	0.941006	0.968502	0.978542	1.11842	1.12871	0.897025	0.97403	1.10569	1.26873	1.10395	1.04172	1.05142	1.14794	0.934573	0.985472	1.19689	1.08138	0.91996	0.96383	0.921594	0.893757	0.979091	0.89776	1.01459	1.17638	1.08918	0.972484	1.11144	0.832247	0.983935	1.02466	0.952924	2.64622	0.915459	0.828826	0.828733	0.798253	0.860028	0.869092	0.590373	0.832685	1.1014	1.02106	0.92787	0.957939	1.28007	1.00572	1.02451	1.00933	1.11032	0.918188	1.25976	1.09493	1.12459	1.19157	0.941679	1.38618	0.955521	0.905518	0.734497	1.22211	0.879834	1.48613	1.31711	1.00069	0.947232	1.09161	1.06819	1.07719	1.05788	1.06009	1.0956	1.10314	1.01279	1.07895	0.851611	3895
Acat2	1.24495	1.18818	1.10174	0.912642	1.02635	0.979418	1.02575	0.9575	1.08381	0.91142	0.944788	0.943177	1.05155	0.976715	0.960745	0.999337	1.00024	0.968664	1.18105	1.15712	1.31607	1.10065	1.1965	0.972953	1.22426	1.04615	1.15795	1.06588	1.10849	1.10681	0.998402	0.8955	0.914035	0.935265	1.02298	1.03296	1.20535	1.04349	1.00532	1.11177	1.00638	1.03839	0.942573	1.05502	0.872216	0.974532	0.920108	1.06392	1.09351	1.00094	1.01957	0.872216	0.968858	1.02	0.980752	1.15491	1.09918	0.949999	0.9934	1.01909	0.967834	0.966791	0.975925	0.923705	0.925786	0.974784	0.918978	0.981792	0.958809	0.965029	0.966407	1.17348	1.06783	1.0422	0.936036	0.933849	0.990189	0.9503	1.0442	1.00413	0.977602	0.911066	1.05791	1.0062	0.999765	0.967076	0.872216	1.05351	1027
Acat3	1.01798	1	1.01203	1	1	1	1	1	1	1	1.01795	1	1	1	1	1	1	1	1	1	1.01508	1.00796	1	1	1	1	1	1.01951	1	1	1	1.00887	1	1	1	1	1.00612	1	1	1	1	1.04937	1	1	1	1	1	1	1	1	1	1	1	1	1	1	1	1	1.01252	1.06747	1.05434	1	1.19654	1.05903	1	1.02326	1.01779	1	1.03889	1.07065	1	1	1	1	1	1	1	1	1	1	1	1.04454	1	1.02527	1	1	1	1	51
Acbd3	0.976667	1.0107	0.935744	1.08301	1.08085	1.03447	1.03667	1.02145	0.883991	1.05712	1.03015	0.982758	0.940753	1.17892	1.07266	0.975858	1.04102	1.08086	1.03343	0.955503	0.927865	0.918817	0.97594	1.13266	1.00728	0.932505	1.06349	0.867865	0.95634	0.93802	0.957998	1.04297	1.05043	0.973975	0.967572	0.928297	1.00623	1.06795	0.856763	0.986369	0.996519	1.12656	0.989955	0.92157	0.694165	0.91984	0.770712	1.09629	1.1036	0.873419	0.990921	0.694165	1.13132	1.21183	1.21629	1.28353	1.23406	1.16574	1.17649	1.11182	1.08749	1.18707	1.04362	1.27016	1.00348	1.17551	0.957345	0.944761	1.06955	0.925749	1.00644	0.877758	0.74734	1.0107	0.872244	0.936708	1.116	0.925026	1.03435	0.881657	0.975662	0.819879	1.05479	1.01423	0.835103	0.988091	0.868568	0.756515	2588
Acbd4	0.986858	0.982126	0.965511	1.194	1.02888	1.01147	0.959379	1.08568	1.07267	0.926178	0.932827	1.00074	0.993155	1.08422	1.06672	0.950414	1.04762	0.980469	0.945189	1.08844	0.953621	0.969016	1.09965	0.951167	1.00731	0.96604	0.898637	1.02421	1.0415	1.05329	1.11327	0.986292	0.966156	1.10336	1.05111	0.998818	0.947222	1.00475	1.10481	0.973773	0.936155	0.894784	0.907089	1.20436	3.19612	1.00638	0.97451	0.87404	0.999258	1.02166	0.996741	0.852686	0.898093	0.893258	0.94756	0.969859	0.962577	0.935752	0.98259	1.0618	0.970036	0.953535	0.94636	1.04288	0.964124	0.997346	1.0263	1.05514	0.993758	0.943421	1.02876	1.09246	1.39057	0.94456	1.09341	1.10389	1.00083	1.03844	0.92398	1.18469	1.03356	1.26427	1.09854	1.12061	1.36678	1.09202	1.17534	1.29494	1091
Acbd5	1.03519	1.00575	1.00399	1.08636	1.02318	0.972832	1.10191	1.0804	1.1104	1.18016	1.08218	1.06716	1.1785	1.20088	1.18307	0.927714	1.11703	1.11681	1.01175	0.915788	1.02222	1.01812	1.34186	1.12511	1.01826	1.16218	1.03812	0.999712	1.09842	1.03667	0.971826	1.02457	0.947199	1.1844	1.20691	1.2258	1.07433	1.07778	1.10948	0.992186	0.981002	1.00029	1.03444	0.896376	0.829848	0.998841	1.10453	0.999147	0.869947	0.994293	0.954473	0.829848	0.988713	1.03638	0.933112	0.969863	0.980061	0.910689	0.88247	0.891507	0.897785	0.942025	0.883733	0.829848	0.932682	0.990717	0.958895	0.947611	0.903542	0.918153	0.93589	0.980526	0.974785	0.9458	1.00129	0.928163	1.02522	0.829848	0.899233	1.04294	0.957957	0.964236	1.05867	0.893086	1.13915	1.07006	0.883967	1.06918	1238
Acbd6	0.884503	1.11979	0.95058	1.08571	1.05959	1.09704	1.00708	1.03823	0.956273	1.06363	1.2568	1.05476	0.967346	0.916412	1.01461	1.00592	1.01002	1.14041	1.02043	1.22149	1.06704	1.04073	1.23005	1.12223	1.13479	0.939353	1.25948	0.938656	1.27582	1.14081	1.04156	1.08688	0.996831	1.03581	1.02097	0.991943	1.12038	1.1751	0.98658	0.899987	0.877385	0.99853	0.872878	1.33645	0.673402	1.06095	1.02417	0.946014	0.959203	1.07181	0.851207	1.25809	1.026	0.892712	0.924594	0.938154	0.879034	0.938729	0.92609	0.889594	0.939419	0.920943	0.881435	0.888411	0.810575	1.0256	0.926472	0.83911	0.812671	0.923591	0.941363	0.837795	1.00147	0.782861	0.956492	1.02467	1.0431	0.833068	1.08631	0.827398	1.03862	0.909237	1.15027	0.923053	1.00833	1.01875	0.878459	0.958045	2707
Accn3	1	1	1	1.01782	1	1.01317	1	1	1	1	1	1	1	1	1	1	1	1.02049	1	1	1	1	1	1	1	1	1	1	1	1	1	1	1	1	1	1	1	1	1	1	1	1	1	1	1	1	1	1.04506	1	1	1	1	1.01762	1	1	1.01015	1	1	1	1.01599	1.02706	1	1	1.05903	1	1	1	1	1	1	1	1	1	1	1	1	1	1	1	1	1	1	1	1	1	1	1	1	13
Accs	1.03638	1.00385	0.984932	1.07289	0.998653	0.998912	0.990339	1.06839	0.997044	1.00068	1.00827	1.02062	0.989635	0.973227	0.998033	0.973227	1.08069	0.993172	1.00966	0.989645	0.995293	0.996579	1.00802	1.00651	1.01885	1.05256	0.973227	1.01132	1.05861	1.00451	1.16853	1.00431	0.973227	1.0139	1.03308	1.08868	1.01886	1.02351	0.973227	0.973227	1.02602	1.03512	0.973227	0.973227	0.973227	1.01103	1.08055	0.9976	1.03415	0.973227	1.02627	0.973227	0.990377	0.996302	0.973227	0.993043	1.04538	0.973227	0.985414	0.988784	1.0529	1.00484	0.973227	0.973227	1.05316	0.995863	0.973227	0.999321	1.07403	0.973227	0.991738	0.973227	1.27629	1.02536	1.00872	1.05555	0.973227	0.997331	1.06785	1.04624	1.1078	1.0604	0.973227	0.997819	1.00139	1.01319	0.997669	0.973227	222
Acd	0.996079	1.02597	1.12915	0.907563	1.07453	1.0894	1.23778	1.0704	1.14681	1.00442	1.26966	1.16613	1.11559	1.01148	1.15463	1.01997	1.16837	0.958542	1.15849	1.22321	1.1695	1.00327	1.20157	1.10059	1.21958	0.95416	1.16768	0.985862	1.17946	0.924635	1.10892	1.11578	1.28622	1.17745	1.27912	1.14059	1.12401	1.2216	1.14375	1.09985	0.89846	0.932028	1.04038	0.922768	0.818351	0.952315	1.07413	0.957031	0.857896	0.818351	1.02377	0.818351	0.915272	0.957007	0.961812	0.935348	0.98744	1.03097	0.960559	0.976184	0.954086	0.991062	0.947943	0.961183	0.964555	0.875771	0.974599	0.891602	0.96618	0.922662	0.929682	0.916592	0.961281	0.996728	0.926208	1.02705	0.920801	0.945486	1.10213	0.963134	0.933315	0.891651	1.0543	1.1571	1.00533	0.90369	0.98086	1.04857	1497
Ace	0.713852	0.553393	0.566331	1.0579	1.12317	1.24353	1.45711	1.25425	1.08991	1.11216	0.848171	0.798653	0.967144	1.42252	1.19659	1.13478	1.04067	0.546351	0.595357	0.528844	0.562271	0.510682	0.850954	0.836931	0.690275	0.652735	0.599327	0.552036	0.815265	1.0403	0.825391	1.0045	1.46366	1.3963	1.2841	1.13416	0.619227	0.891904	1.08548	0.890673	0.475411	0.612074	0.560867	1.16757	0.462911	6.64633	6.40297	0.707133	0.855503	0.544886	0.53243	0.462911	0.505731	0.496064	0.564022	0.524043	1.00718	0.585766	0.580709	0.561653	0.859633	1.50809	1.07376	1.3969	0.803873	0.517346	1.02351	2.03779	1.39481	0.995499	1.36222	1.13876	1.91189	2.37093	2.09975	2.4211	2.43463	3.74864	2.13562	3.04025	0.746668	3.00411	1.35888	1.22981	2.31633	1.4299	1.0765	0.770857	6937
Acer2	1	1	1	1	1	1	1	1	1	1.02821	1	1	1	1	1	1	1	1	1	1.01687	1	1.00796	1	1	1	1	1	1	1	1	1	1	1.1229	1.01388	1	1.04195	1.01226	1	1	1.46711	1.19398	1.10767	1.27853	1.80866	2.15464	5.80651	2.97197	1.05033	1.04832	1	1.12061	1	1	1	1	1	1	1	1	1	1	1.01619	1	1	1.04083	1	1	1	1	1	1	1	1	1	1	1.02341	1	1	1	1.02487	1.06978	1	1.04577	1.02527	1	1.09336	1.03987	1.04475	282
Acer3	0.998585	1.04883	1.19976	1.03901	1.00401	0.973648	0.957941	1.00669	0.92618	0.999484	1.05186	1.08249	1.05592	1.07182	1.02383	1.03178	1.05113	0.995064	1.05007	1.12797	1.03932	1.04654	1.05558	1.07362	1.0479	0.964198	0.966313	1.00824	0.979018	0.965997	1.09193	0.999313	0.989461	1.05036	1.1251	1.23705	1.10437	1.01591	0.988446	1.29232	1.10946	1.07937	1.02138	0.962994	0.891521	1.54235	1.22143	1.00052	0.947329	1.21532	1.03234	0.891521	1.06922	0.976948	1.03098	0.980423	1.08388	0.960717	0.996597	0.949183	0.915642	0.935086	0.958947	0.992165	1.07782	0.987546	0.939318	0.958998	0.913339	0.996708	0.987797	0.944592	1.18099	0.967466	0.989672	0.988256	0.944372	0.993924	1.05484	1.12659	0.978214	1.01195	0.986777	0.995787	0.943257	1.00803	0.949663	0.931415	844
Ache	1	1	1	1	1	1	1	1.03313	1	1	1	1	1	1	1.0127	1	1.00917	1.02049	1	1	1	1	1	1	1	1	1	1	1	1	1	1.00887	1	1	1	1	1	1	1.02997	1	1	1	1	1	1	1	1	1	1	1.1268	1	1	1.02799	1	1	1	1	1	1	1	1	1	1	1	1	1	1	1	1	1	1	1	1	1	1	1	1	1	1	1	1	1	1	1	1	1	1	1	13
Acin1	0.846573	1.10971	0.989994	1.55064	1.10133	1.00788	1.19077	1.0272	0.989427	1.15132	0.912455	1.03111	0.970812	1.25272	1.08104	0.796721	0.993581	0.934125	1.09626	1.03343	1.09479	1.12604	1.10638	0.930934	1.11777	1.16321	1.03351	0.972342	0.964424	0.969256	1.42709	0.972956	0.784159	1.19843	1.10654	0.947307	1.00642	1.1184	1.2179	1.05463	1.38675	1.16701	0.990695	1.33447	0.99013	1.11146	0.982283	0.799141	0.786563	1.11962	1.17889	0.582873	0.874926	0.86119	0.875519	0.907274	0.870268	0.892466	0.907536	0.812462	0.876395	0.780882	0.800572	0.793302	1.04214	0.862562	0.800861	0.833718	1.01692	0.935871	0.920987	0.784198	0.909892	1.06639	0.910175	0.919369	1.11724	1.04412	1.11398	1.12742	0.919835	0.931033	1.09435	1.07995	1.38558	1.13329	1.10283	1.20487	4186
Acly	1.08933	1.05889	1.0395	1.08711	1.0663	1.05073	1.07474	1.00345	0.996823	1.20902	0.94097	1.00796	1.16764	1.16843	0.988871	0.972169	1.00273	0.91892	1.15481	1.34592	1.25844	1.25243	1.36693	1.24155	1.26875	1.03913	1.00206	1.14825	1.2363	1.15388	0.875076	0.843518	1.21578	1.07811	0.986128	0.978754	1.22403	1.11656	0.964874	1.02357	1.05532	1.24202	1.02773	0.84876	1.25034	1.02933	1.04856	1.01638	0.9101	1.1244	0.997944	2.3938	0.826393	0.850921	0.776806	0.936254	0.898996	0.964029	0.798564	0.750432	0.839601	0.816888	0.855218	0.82891	0.985223	0.893821	0.791501	0.779307	0.872977	0.818083	0.951651	0.749768	1.06833	0.87903	1.07083	0.953377	0.95998	0.924211	1.14326	0.869287	1.02442	0.907547	1.01933	0.715085	0.837329	0.934753	0.91017	0.689835	3985
Acn9	0.968718	1.0135	0.993087	0.951604	0.9864	0.989358	0.968337	1.04465	1.02605	1.00578	1.02352	1.01937	0.9933	0.966301	1.03597	1.05297	1.00454	0.982571	1.04439	0.967657	0.980448	1.02581	0.985624	0.984147	1.0421	1.07811	0.991183	1.01874	1.02121	0.982197	0.981468	1.0265	1.00933	0.978075	1.033	0.951604	1.01065	1.04657	1.03795	1.02446	1.07578	0.969691	1.06728	1.02789	0.951604	0.951604	0.951604	0.963491	0.974507	0.951604	0.951604	0.951604	0.985264	0.974166	1.10046	1.00046	0.971088	1.02546	1.01913	0.975768	1.02951	0.967011	1.00326	0.951604	1.02157	1.04471	0.968529	0.989991	0.974892	0.951604	1.06824	0.951604	0.951604	1.00258	1.1482	1.04153	1.05206	1.04678	0.951604	1.01305	1.03106	1.03684	1.13556	0.951604	0.951604	1.04045	0.99954	0.951604	295
Aco1	0.942434	0.97806	1.04385	0.917931	0.938357	1.03634	0.973859	0.952306	0.900819	1.15429	0.883771	0.99858	1.00851	1.071	0.892677	1.03769	1.02186	0.934639	0.919587	0.938212	1.05097	1.03267	0.988343	1.00226	1.00142	1.00457	1.045	0.9724	1.08744	0.911124	0.917554	1.00504	0.919347	0.927798	1.01676	1.13243	0.985372	1.01155	1.03249	0.989887	0.948603	0.946836	0.846706	0.846318	0.783505	1.08077	0.869904	0.953913	1.11405	0.985829	1.01808	0.783505	1.01318	1.17877	1.08291	1.008	0.962686	1.07642	1.08235	0.948297	0.904253	0.935258	0.982838	1.03367	1.11297	1.00424	0.966368	1.01924	1.03841	0.981263	1.04781	0.877562	0.998407	1.09525	1.11288	1.10181	0.950047	1.05281	1.22519	1.18462	0.875027	0.961842	0.987513	1.02808	0.982117	1.16309	1.40823	1.13657	1458
Aco2	0.972962	1.30666	1.00281	1.00991	1.01652	0.994256	1.05434	1.09724	1.24512	0.992669	0.910814	1.16849	1.00068	1.31062	1.09416	1.15957	1.24761	0.960984	1.19445	1.28313	1.14772	1.03804	1.08192	1.12873	1.1719	1.18292	1.09067	1.133	1.17873	0.994952	1.12935	1.00364	1.07532	0.8471	0.808513	0.978578	0.985167	0.94406	0.82554	1.05393	1.18436	1.21752	1.03716	1.0468	0.999317	0.803674	0.923615	0.932656	1.08447	0.925087	1.18102	0.588282	0.971146	1.04585	0.986758	1.03523	1.01589	1.0773	1.02602	0.997361	0.85867	1.02286	0.952113	1.03093	0.956154	0.919207	0.883405	0.888991	0.988886	0.806845	0.863778	1.01429	0.866857	0.836492	0.938107	0.894229	0.936451	0.889965	0.973314	0.892207	0.962406	1.04596	0.781362	0.913385	0.870055	1.0673	0.821764	0.952378	3911
Acot1	1.08006	0.9938	1.00096	1.01082	0.984206	0.997201	1.01025	1.08999	0.959148	1.08735	1.10292	1.09865	1.06768	1.06355	1.02834	1.00591	1.08365	1.07898	1.06481	1.00813	1.00298	0.974451	1.02823	1.00862	1.12147	0.98907	0.99904	1.02681	1.00562	1.00811	0.974146	1.05186	0.959148	1.21887	0.981862	0.979195	0.994082	1.0087	0.987898	0.959148	0.959148	0.977378	0.959148	0.959148	0.959148	0.959148	0.959148	1.02681	0.959148	1.00568	1.01143	0.959148	1.08882	1.01825	1.06587	0.974607	0.998576	1.01475	1.01485	0.97448	0.985099	0.959148	0.989213	1.03081	0.97867	0.959148	0.976206	0.959148	0.959148	0.992892	0.959148	0.959148	1.0054	0.959148	1.12132	0.981606	0.959148	1.10816	0.989945	0.983007	1.08446	1.00187	0.959148	1.00775	1.25781	0.959148	1.09546	1.22897	364
Acot10	0.971616	1.01774	1.01896	1.00638	0.999967	0.984409	0.9887	0.971616	0.995393	0.971616	1.02426	0.991729	1.00449	1.03226	1.00003	1.04531	1.00748	0.971616	1.002	1.00455	0.993645	1.01531	0.971616	1.00484	0.996867	1.03265	1.01203	1.00965	1.03269	0.971616	1.01751	1.00626	0.971616	0.971616	0.971616	1.01237	1.00153	0.971616	1.00074	1.03375	0.971616	0.990082	1.01062	0.971616	0.971616	1.06969	0.971616	1.02052	1.11469	0.971616	1.00684	0.971616	1.02336	0.971616	0.971616	0.991399	1.01156	1.00901	0.971616	1.03446	0.997904	0.971616	0.991874	0.971616	0.991392	1.03979	1.00626	1.01081	0.971616	1.0058	1.05744	0.971616	1.01847	0.971616	1.00705	1.01725	1.04443	0.99568	1.0343	1.02008	1.01672	0.971616	0.971616	0.996167	0.971616	0.996751	0.971616	0.971616	152
Acot11	1	1	1	1	1.02183	1	1	1	1	1.02821	1	1	1	1	1	1.04876	1	1	1	1	1.01193	1	1	1	1	1	1	1	1	1	1	1	1	1	1	1.0209	1	1	1	1	1	1	1	1	1	1.03884	1.05491	1.01249	1.08715	1	1.03625	1	1	1.07162	1	1.02636	1	1.03849	1.02512	1	1	1.04205	1.03751	1	1.10652	1.06039	1.01779	1.01337	1.06373	1.03518	1.01902	1	1	1.05357	1	1	1	1	1.06452	1.07502	1.04642	1.08957	1	1	1	1	1.02511	1	66
Acot13	1.1076	1.09709	0.942706	1.12658	1.09404	1.21188	1.19422	1.10667	1.09568	1.04021	1.11363	1.07655	0.982878	0.989063	0.990672	1.03701	0.992217	1.27968	1.09356	0.999153	1.08051	0.988428	1.08028	1.00003	1.18873	1.10165	1.13381	1.16134	1.20072	1.37071	0.900138	1.13868	0.948439	0.905202	1.05734	1.08414	0.991662	1.24735	0.960045	0.871226	0.951031	0.973446	0.956003	1.07115	0.777846	0.980574	1.11078	0.961951	1.03647	0.968139	1.06148	0.777846	0.898837	0.971435	0.943865	0.924133	1.02574	1.04284	0.988666	1.03	0.875835	1.04366	0.944668	0.985867	1.01102	1.03572	0.847687	0.967299	0.976469	0.860617	0.977173	1.21847	0.960919	0.886532	0.909364	1.08216	0.925491	0.998234	0.999967	1.05125	1.04386	0.954895	1.07722	0.989291	0.998579	1.03878	0.908566	1.13469	1818
Acot2	1.00042	1.0143	1.02038	1.02693	1.04427	0.993248	0.992515	1.05075	0.968606	1.05008	1.0005	1.03419	1.06818	0.929829	1.01016	0.98045	0.999984	0.976516	1.02143	1.00466	0.958322	0.947872	1.00002	1.01286	1.02285	0.958532	1.01634	0.929814	1.01322	1.0364	1.06734	1.04175	1.01272	0.952217	1.04481	1.03664	1.00823	0.998472	0.956186	0.940198	0.975569	0.919017	0.938082	0.901876	0.901876	1.06443	0.951397	0.919757	0.901876	0.901876	1.03445	0.901876	1.01843	0.966467	0.985574	0.938812	1.01483	0.971875	0.913169	0.975069	0.950887	0.999667	0.935703	0.96926	0.949546	1.05118	0.982853	0.962878	1.04141	0.965594	1.01712	0.901876	1.1758	1.14902	0.93477	1.05609	1.09358	1.0189	1.15942	0.982854	1.06954	1.03702	1.16191	0.993753	1.03376	0.999962	1.20669	1.04791	556
Acot4	1	1	1	1	1	1	1	1	1	1	1	1	1	1	1	1	1	1	1	1	1	1	1	1	1	1	1	1.01951	1	1	1	1	1	1	1	1	1	1	1	1	1	1	1.04015	1	1	1	1	1	1	1.09771	1	1	1.08186	1	1	1.01015	1	1.03045	1	1	1.02706	1.01619	1	1	1.03231	1	1.01779	1	1	1	1	1	1	1	1	1	1	1	1	1	1	1	1	1	1	1	1	1	18
Acot6	0.990045	1.0023	0.990045	0.990045	1.01591	1.00308	0.990045	0.990045	0.990045	1.01797	0.990045	0.996849	0.990045	0.990045	1.00631	1.00861	1.00824	0.990045	0.990045	0.990045	0.990045	0.997922	0.990045	1.00688	0.990045	0.990045	1.01055	0.990045	0.990045	0.990045	0.990045	0.998824	1.06796	1.02567	0.990045	1.01074	0.999657	0.990045	0.990045	0.990045	0.990045	0.990045	0.990045	0.990045	0.990045	0.990045	1.04441	0.990045	0.990045	1.03808	0.990045	0.990045	1.0354	0.990045	1.05096	1.0102	1.03074	0.990045	1.04011	1.0312	1.01683	1.03842	1.00034	1.15262	1.0102	1.03623	1.07148	1.02441	1.02855	1.04538	1.04694	1.04898	1.03778	0.990045	1.06249	1.03655	0.990045	1.02898	1.05392	1.01467	0.990045	0.990045	1.03536	1.04021	1.06442	1.09329	1.18225	1.16919	112
Acot7	1.32498	1.16905	1.21791	1.19767	1.12328	1.30779	1.1683	1.03873	1.4197	1.44674	0.938767	1.04636	1.22935	1.05539	1.01631	1.23776	1.06229	1.27479	1.13067	1.55436	1.21958	1.42523	1.33565	1.1281	1.36794	1.37746	1.46093	1.20768	1.53715	1.10679	1.19102	1.13264	0.906352	1.22481	0.981035	1.09525	1.31142	1.32367	1.19645	1.09074	1.34461	1.27812	1.36545	0.863675	0.694301	0.775747	0.888102	1.13979	0.877949	0.896599	0.943882	1.06495	0.933508	1.25603	0.97375	1.1435	0.943604	0.983689	0.896497	0.917202	0.809459	0.886747	0.773712	0.882611	0.745345	0.911381	0.769289	0.816959	0.816649	0.743354	0.824847	0.934113	0.694301	0.694301	0.734509	0.710558	0.73546	0.746218	0.694301	0.774242	0.801485	0.725227	0.776975	0.729481	0.694301	0.814289	0.885456	0.848924	2970
Acot8	1.06539	1.0085	1.04545	0.968112	1.00547	0.976264	1.05407	1.06522	1.03545	1.02153	0.985412	1.00535	0.999597	0.98934	0.99882	0.997537	0.995153	1.05634	1.03782	0.983399	1.03191	1.07631	0.985165	0.983689	0.995749	0.980834	1.11706	0.951161	0.974059	0.951161	1.03555	0.990078	0.979827	0.990914	0.973686	1.07256	0.989821	1.0003	1.05457	0.991578	1.04427	1.02415	0.989347	1.07252	0.951161	1.10043	0.951161	0.986978	0.997123	0.997307	1.003	0.951161	0.990267	0.973713	1.13072	1.08891	1.02168	1.02818	1.05805	0.997124	1.00285	1.04349	1.04515	1.02223	0.989993	0.973284	1.01932	0.963874	1.04968	1.01836	0.987474	1.00778	1.04325	0.951161	1.1592	1.04491	0.951161	1.1729	0.999698	1.01258	0.973188	0.951161	0.951161	1.0624	1.00636	1.0005	0.951161	0.951161	367
Acot9	1.20801	1.20899	1.29309	1.01065	0.992776	0.855085	0.860377	0.981672	0.898842	0.949757	1.00353	1.02351	1.00446	1.12076	0.900066	0.956984	1.05395	0.998557	1.15026	1.27272	1.04175	1.22798	0.917912	1.01377	1.14585	1.09147	1.06591	1.1405	1.18803	1.00856	1.0741	1.00144	0.889179	1.14881	0.952733	1.10773	1.10681	1.23159	1.05991	1.02723	1.0486	1.02897	1.098	1.1166	0.660935	1.06954	0.972271	1.0724	1.02069	0.993552	1.09648	0.660935	1.07699	0.93525	0.884743	1.04852	1.16907	1.01962	0.952535	0.950573	0.920847	0.862882	0.841207	1.06626	1.09133	0.96941	0.971234	0.968356	0.986315	0.954845	0.95577	0.889223	1.07191	0.848389	0.906403	0.839116	0.833091	0.926917	0.933027	1.04212	0.896205	0.767969	0.833029	0.934523	0.808567	0.792843	0.76197	0.890689	2951
Acox1	0.920278	0.903473	0.98589	1.14425	1.09356	1.21078	1.43097	0.994771	0.953666	1.08474	0.963609	1.12219	1.28867	1.08157	1.18036	1.1188	1.20138	0.976253	1.03536	1.05158	0.899668	0.923829	1.28825	1.14112	1.04305	0.991531	1.11874	1.13215	1.08128	1.20434	0.965602	1.0183	1.07924	1.1917	1.12096	1.00781	1.02166	1.27585	1.08932	1.03786	1.07474	1.21306	0.944984	1.05829	4.49001	1.08003	1.30356	1.00213	1.13866	1.1325	0.987548	1.16279	1.00155	0.889728	0.876672	0.849982	0.962414	0.886773	0.857499	0.880334	0.841194	1.02863	0.924246	0.873029	0.961794	0.811279	0.890027	0.947388	0.92316	0.893642	0.921064	1.01993	0.816159	1.22	0.989029	0.90308	0.843675	0.915038	0.998454	0.962844	0.900712	0.895378	0.863024	0.86637	0.80208	1.02462	0.885487	0.826179	1828
Acox2	1	1	1.01203	1.04635	1.01879	1.0209	1.04582	1	1.03888	1.05693	1	1.0487	1.06097	1.01544	1.00634	1.02979	1.04237	1.03254	1.02078	1.02681	1.02714	1	1.07202	1	1.03367	1.08152	1	1	1.0383	1.11624	1	1	1	1	1	1	1.01226	1.0272	1	1	1	1	1	1	1	1	1	1	1	1	1	1	1.01762	1	1	1	1	1	1	1	1	1	1	1	1	1	1	1	1	1.05589	1	1	1	1	1	1	1	1	1	1	1	1	1	1	1	1	1	1	69
Acox3	1.02018	0.975848	0.994554	1.01985	1.00269	0.981319	0.941822	0.96143	0.96487	1.0115	1.01007	1.09945	1.03873	1.04575	0.979	1.00574	0.972954	0.941822	0.971271	0.941822	0.963176	0.956848	1.00965	0.97403	0.954012	1.07988	0.97281	0.997312	1.01071	0.941822	1.02138	1.04188	1.02808	1.09476	0.986558	1.0214	0.962568	1.00686	0.970052	1.04285	0.967255	1.14027	1.13442	1.01733	0.941822	1.0523	1.04568	0.977287	1.01035	0.941822	0.993156	0.941822	1.03608	0.977285	0.970632	0.960999	1.03147	0.978074	0.996515	0.996329	0.993004	0.996916	1.01725	0.976752	0.972257	0.985755	0.985287	1.01311	0.96487	1.09599	1.01425	0.941822	1.03301	1.0433	1.06595	0.963874	1.0124	0.978862	1.05154	1.06021	1.09652	1.09434	1.16085	1.09067	1.02402	0.966187	1.01319	1.00876	352
Acoxl	1.01798	1.06843	1	1	1.02849	1.01317	1	1	1.03888	1.02821	1	1.01377	1	1	1.00634	1	1	1	1.03744	1.02681	1.04498	1.04497	1	1	1.02599	1	1	1.01951	1	1	1.03138	1.00887	1	1.01388	1	1	1.03442	1.09681	1.02997	1	1	1	1	1	1	1	1	1	1	1	1.01809	1	1	1	1	1	1	1	1	1	1	1	1	1	1	1	1	1	1	1	1	1	1	1	1	1	1	1	1	1	1	1	1	1	1	1	1	1	68
Acp1	1.01792	1.00635	1.08229	1.0526	0.99796	0.999447	0.982676	0.980572	0.94913	1.03093	1.00055	1.01276	0.997463	1.02343	1.00771	1.08746	0.998229	1.08792	1.02956	1.09146	1.03412	1.00282	1.01749	0.998088	1.03719	0.996248	0.968785	0.986284	0.995118	0.979643	1.02437	1.0173	1.02383	1.02887	1.01695	1.00906	1.04778	0.981738	0.97758	0.96923	1.02669	0.967169	1.02569	0.94913	2.37407	0.985994	0.94913	1.02114	1.03185	1.13721	1.03574	0.94913	0.982702	1.04008	1.06724	0.997859	1.00788	0.985663	0.972976	0.973231	0.97481	0.94913	0.998942	1.02004	0.968449	0.94913	0.982972	0.974578	0.995804	1.01619	0.996062	0.94913	1.02184	0.94913	0.983748	1.0162	1.02026	0.972638	0.979606	0.986609	0.94913	1.03414	1.16986	0.973113	1.00421	0.973684	1.0453	1.01659	312
Acp2	0.898144	0.957748	0.942509	1.05468	1.01066	0.954242	1.04852	1.12682	0.906961	1.18023	1.01039	1.05722	1.04238	1.23153	0.987657	1.03688	1.04085	0.840216	0.960063	0.920075	0.9985	0.878681	1.09222	1.08058	0.902774	0.996541	1.00906	1.07036	0.973639	1.13381	1.09108	0.987715	1.01782	1.0015	1.20951	1.04405	0.876162	0.924545	0.923757	0.941551	1.04537	1.01056	0.911267	1.04184	0.756557	0.941049	1.1246	0.800265	1.03826	1.00788	1.30228	0.756557	1.01979	0.83982	0.840736	0.849657	1.02524	0.854256	0.89562	0.915681	0.995456	1.01719	0.941651	1.01116	0.976438	0.892495	0.88823	1.01798	0.988682	0.952286	1.00508	0.94125	1.2209	0.946215	1.19904	1.24103	0.858887	1.16898	0.957328	0.862948	1.05588	1.25598	1.01107	0.91572	0.994282	1.00171	1.25471	1.2901	1697
Acp5	1.0712	1.18583	1.03446	1.18728	1.04675	1.15541	1.20089	1.07021	1.10856	1.32449	0.996378	1.21115	1.13442	1.10317	1.11104	1.06228	1.22518	1.13147	1.16795	1.29517	1.05913	1.22282	1.35648	1.16428	1.09303	0.99351	1.18269	1.09856	0.973472	1.03642	1.08204	1.19538	1.0732	1.11589	0.970286	1.06297	1.17947	1.0906	1.18709	0.884844	0.889893	0.866494	0.866494	0.977053	1.47192	0.866494	0.866494	1.22515	0.972405	1.15008	0.866494	0.866494	0.930906	0.866494	0.892999	0.934479	0.902113	0.933746	0.975339	0.995034	0.889937	1.0045	0.97113	1.00362	0.919712	1.00994	0.953519	1.07536	0.921717	1.10405	0.960067	0.866494	0.866494	0.91291	0.961889	0.866494	0.866494	0.900571	0.866494	0.866494	0.938839	0.967125	0.906157	1.11771	0.866494	0.979733	0.901043	0.928079	1240
Acp6	1.02267	0.979043	0.945775	1.08829	1.11437	1.0303	1.13255	1.04695	1.08947	1.1455	1.02004	1.16251	1.15569	1.13729	1.11983	1.26282	1.48202	1.24217	1.09036	1.12098	1.03034	1.00649	1.12978	1.06856	1.16163	1.09659	1.04849	0.948398	1.11802	1.0589	1.09957	1.07992	1.3124	1.09423	1.1889	1.18911	1.00125	1.19668	1.15109	0.98361	0.944209	0.992061	0.967875	1.34208	1.52141	1.02143	1.04439	0.977055	0.951693	1.02781	0.9281	0.895629	0.952745	0.938245	0.895629	0.895629	0.924759	0.895629	0.940919	0.909946	0.968951	0.924718	0.904945	0.928846	0.895629	0.895629	0.978812	0.919642	0.917547	0.927139	0.912664	0.895629	1.00797	0.943606	0.895629	0.9166	1.05124	0.953259	0.970514	0.998752	0.991477	0.895629	0.895629	0.990789	1.00462	0.895629	0.993775	0.959285	865
Acpl2	1.02953	1.03313	1.0778	1.00766	1.05448	1.06811	1.03353	1.04136	0.987757	1.14069	0.979499	1.11115	1.15511	1.22901	1.02413	1.08809	1.16375	1.06075	1.15743	1.08225	1.00689	1.00385	1.11299	1.039	1.02931	1.06538	0.957724	0.940424	1.07193	1.00995	1.06905	1.08881	1.26182	1.13049	1.08174	1.06273	0.953587	1.08233	0.968624	0.840378	0.840378	0.85635	0.908166	0.840378	0.840378	0.873017	0.886522	0.954116	0.922232	0.92249	0.904213	0.840378	1.16099	1.38373	1.28961	1.11764	1.07331	1.15316	1.15762	1.13863	0.993741	0.895298	0.9961	1.00082	0.937195	0.971104	0.931143	0.85161	0.979414	0.869943	0.921454	1.1533	0.969946	0.840378	0.889046	0.860055	0.954045	0.894453	0.867361	1.04	0.930312	0.999183	0.956706	0.895498	0.889145	0.88397	0.947125	0.998999	1181
Acpp	1	1.0078	1.04634	1.02831	1.00724	1	1.05328	1.0633	1	1	1.0285	1.23974	1.03383	1.15774	1.02658	1.08205	1.1298	1	1.02078	1.01687	1.03161	1.00796	1	1	1.02599	1	1	1	1	1.03215	1.05656	1.01777	1.03014	1.02203	1.0615	1	1	1	1.06022	1.02118	1	1.03018	1.08066	1	1	1	1	1	1.03823	1	1	1	1.03537	1	1	1.01015	1.07414	1.03045	1	1	1	1	1	1	1.06142	1	1.03566	1	1.02447	1	1	1	1	1	1.03647	1	1.03731	1	1	1	1	1	1	1	1	1	1	1	165
Acrbp	1	1	1	1.10131	1.00724	1	1	1	1	1	1	1	1	1.02453	1.0127	1.02979	1.01837	1	1.01036	1.01687	1.01508	1.00796	1	1	1	1.0312	1	1	1	1	1.05656	1	1	1	1	1.05433	1.00612	1	1	1.03363	1.027	1.03813	1	1.12759	1	1.03884	1.05491	1	1.02407	1	1.01809	1	1.03537	1	1	1	1.02047	1	1	1	1	1.01619	1.0104	1.03709	1.02035	1	1	1	1	1	1	1	1.04822	1	1	1.06081	1	1.02477	1.03211	1	1	1	1	1.06559	1.02894	1.02587	1	1.11634	64
Acsbg1	1.6426	1.16505	1.66448	1.33793	1.06063	1.32806	1.15264	1.2955	1.28534	1.10701	1.10569	1.02357	1.14674	1.12222	1.07402	1.01279	1.13696	1.37169	1.34101	1.13114	1.22225	1.15729	1.26292	1.22734	1.21135	1.20478	1.21515	1.35371	1.16016	1.45942	1.64687	1.34756	1.02429	0.979113	1.15241	1.02668	1.23178	1.18013	1.08307	0.99818	0.965704	0.984059	0.965704	1.04312	0.965704	0.965704	0.965704	0.977767	0.965704	1.01256	0.965704	0.965704	0.999863	1.02521	0.995245	1.02118	1.02548	0.965704	0.977797	0.981141	0.991832	0.997069	0.975749	0.965704	0.965704	0.988165	1.00014	0.965704	0.989337	0.965704	0.965704	0.965704	0.965704	0.965704	0.965704	0.965704	0.965704	0.965704	0.965704	0.965704	0.965704	0.965704	0.965704	0.990106	0.965704	0.965704	0.965704	0.965704	847
Acsf2	0.982076	0.989735	0.993887	1.03499	1.00351	1.02104	0.982076	1.00252	1.03033	1.03799	0.982076	1.06197	0.998632	1.01251	1.00711	1.00049	1.0275	1.0022	1.00248	0.982076	1.00124	0.989889	0.982076	0.998776	0.994787	0.982076	1.04361	1.02052	1.00572	0.982076	0.997432	0.990784	0.982076	0.982076	0.982076	0.982076	1.00016	0.998903	0.982076	1.07855	1.03534	1.01952	1.08474	1.10738	0.982076	1.05862	0.982076	1.01906	1.05354	0.982076	0.999838	0.982076	1.01681	1.00536	1.01212	0.992045	0.982076	0.982076	0.994373	0.982076	0.982076	1.04626	0.99229	1.0185	0.982076	1.00492	0.999542	1.09738	0.982076	1.01663	1.08813	0.982076	0.982076	1.03468	0.982076	0.982076	1.07744	1.0064	0.982076	1.0065	0.982076	1.15993	1.14491	0.982076	0.982076	1.08449	1.03155	1.02602	137
Acsf3	0.982874	1.00812	1.05819	0.96551	1.06915	1.12076	0.992497	1.05992	1.02697	1.04873	0.982841	1.06913	1.01468	0.989192	1.03721	1.04963	1.10578	1.04542	1.02824	1.04142	1.02837	1.00893	1.03505	1.07702	1.05509	1.09868	1.09161	1.03982	0.96551	1.09091	1.1782	1.00649	1.0118	1.04096	0.96551	1.00601	1.02037	0.998681	0.96551	0.985957	1.13	0.96551	1.04339	0.96551	0.96551	1.02506	1.01853	0.96551	0.988747	0.96551	0.96551	0.96551	1.04455	0.988402	1.02491	0.975312	1.0052	0.994912	1.0041	0.996496	0.96551	0.96551	0.975553	1.00132	0.96551	1.01055	0.96551	0.991397	0.96551	0.96551	0.994678	1.21158	0.96551	1.01723	1.05698	1.01086	0.96551	0.96551	0.96551	0.989527	0.987869	0.96551	0.96551	0.989907	0.99345	0.96551	0.96551	0.96551	308
Acsl1	1.05565	1.13478	1.00988	0.985722	0.987668	0.951672	1.02979	1.04473	0.974961	1.00585	0.951672	0.995232	0.977152	0.96637	0.99541	0.980018	0.969159	1.02217	0.961528	0.967726	1.05591	1.10876	0.985694	0.993872	1.00153	0.981361	1.07596	1.0876	1.03516	1.01306	0.996624	1.00422	1.07831	0.98592	1.07922	1.01177	1.00575	1.01051	1.03802	0.99211	0.992507	0.987959	1.02844	1.18383	2.38042	0.988634	1.44739	1.04726	1.04218	1.04466	1.03123	0.951672	0.995273	0.951672	0.951672	0.971049	1.05404	0.988303	0.98765	1.04471	1.01868	1.01654	1.00162	0.986967	0.990525	0.986812	1.00269	0.997628	0.99847	0.951672	1.06225	1.15917	0.99756	1.00265	0.986382	0.987051	1.06528	0.975242	0.951672	1.01312	1.08536	0.994062	1.03914	0.989844	1.0069	0.976291	0.975573	1.10577	351
Acsl3	1.08882	1.08096	1.10464	1.10963	1.47223	1.14866	1.20771	1.23422	1.08733	1.45407	1.13041	1.27854	1.20506	1.70763	1.18491	1.30164	1.53048	0.91654	1.53906	1.1734	1.20535	1.10066	1.13543	1.46622	1.30016	1.28197	1.23225	1.04796	0.976535	1.13865	1.20983	1.15213	1.28078	1.79281	1.29248	1.11756	1.13902	1.22206	1.16366	0.924824	0.951279	0.964113	0.861493	0.979547	1.37565	1.09757	0.809824	1.02913	0.941	0.994525	1.00548	0.809824	0.93579	0.927027	0.884979	0.93079	0.904083	0.872678	0.970804	0.924235	0.928616	0.903286	0.893645	0.901245	0.893207	0.8476	0.929549	0.842491	0.86984	1.06732	0.887953	0.858032	0.888233	0.853204	0.809824	0.87325	0.901253	0.984272	1.03847	0.870578	0.954146	0.845896	1.05944	0.871536	0.928249	0.984175	0.967038	0.846062	2055
Acsl4	1.28056	0.955632	1.23357	1.53032	1.80401	1.94803	1.68939	1.84012	1.36372	1.35847	1.51188	1.51846	1.46518	2.26664	2.66335	1.21108	1.70281	1.39656	1.27798	1.05172	1.08473	0.790605	1.02912	1.94077	1.2179	1.20183	1.06091	0.926407	1.27126	1.42748	1.36433	1.77476	2.14823	1.95125	2.43147	1.82598	0.982674	1.32274	1.92316	0.747957	1.05357	0.927545	0.884282	0.777028	0.544531	0.963655	0.777602	2.48972	1.21815	2.39203	0.756233	1.01733	1.02271	0.896874	0.959294	1.06416	1.19151	0.915707	0.849343	0.822476	0.808816	0.72801	0.797994	0.884576	0.739025	0.668865	0.740351	0.732543	0.751817	0.722704	0.741891	1.04708	0.776901	0.663223	0.855126	0.73423	0.772531	0.828683	0.703232	0.696211	0.904552	0.812573	0.645435	0.600005	0.601411	0.601315	0.624315	0.618162	6921
Acsl5	1.33349	1.3051	1.4637	0.907419	0.985666	1.00874	1.04715	0.985502	0.858247	1.07946	0.936697	1.25303	1.18211	1.29432	0.925605	1.0258	1.20596	0.906641	1.6322	1.356	1.25272	1.73641	1.22843	1.12846	1.38651	1.4849	1.42872	1.25848	1.0668	1.10196	1.395	0.965882	1.22894	1.22455	1.37954	1.1391	1.41954	1.16673	1.19079	1.17686	1.44278	1.31428	1.51704	1.20194	0.584273	1.15478	1.13695	0.943733	0.895766	0.915733	0.925916	0.584273	0.794238	0.852624	0.915419	0.881682	0.885477	1.01742	0.924629	0.882503	0.896836	0.902954	0.764771	0.845042	1.01573	1.00944	0.747413	0.682583	0.84782	0.882261	0.903959	0.786082	1.0052	0.966306	1.07816	0.863778	0.876974	0.897492	1.10151	0.82898	0.877632	0.908756	0.856	0.933295	0.792786	0.839424	0.826459	0.994797	4653
Acsl6	1.09256	1.08877	1.06693	1.03837	1.0713	1.05556	0.992574	1.01631	0.999294	1.04759	1.0461	1.01038	1.10593	0.990488	1.04203	1.0307	0.998619	1.03578	1.03268	1.02524	1.06409	1.06784	1.01029	1.02574	1.00077	1.18362	1.06396	1.05231	1.07115	1.07554	1.12698	1.07007	0.975423	1.03789	1.05885	1.07008	1.04419	0.992137	1.05154	0.975423	1.00176	1.02358	0.975423	0.975423	0.975423	0.975423	0.975423	0.999851	1.02256	0.975423	0.993066	0.975423	0.975423	0.99855	0.975423	0.985326	0.975423	0.994119	0.999929	0.975423	1.00181	1.01644	0.995761	1.0116	0.975423	0.975423	1.0102	1.00928	0.975423	0.975423	0.993977	0.975423	1.11765	0.975423	0.975423	0.975423	0.975423	0.975423	0.975423	0.975423	0.975423	1.01887	0.975423	1.00007	0.975423	0.975423	0.975423	0.975423	273
Acss2	1.04626	1.02597	1.04993	1.02583	1.05632	1.02583	1.03519	0.990424	1.00038	1.01174	0.974891	1.02976	0.994923	1.0368	1.02601	1.03068	1.09053	1.0263	1.06104	1.02108	0.989761	1.00865	1.01854	1.05607	1.02004	1.09893	1.00961	1.09807	1.04646	1.02189	0.946028	0.948011	1.03379	1.09183	1.02429	1.01016	1.0104	0.995788	1.12002	0.962787	0.931463	0.931463	0.931463	0.931463	2.00697	0.931463	0.931463	0.978344	1.01264	0.931463	1.01646	1.42872	0.931463	0.953547	0.959956	0.979284	0.969752	0.949316	0.943126	0.955115	0.931463	0.955407	0.96066	0.966009	0.950421	0.953127	0.931463	1.00196	1.08967	0.931463	0.967024	0.931463	0.931463	1.03183	0.999618	0.953273	1.00127	0.931463	0.961371	0.954633	0.953033	1.03964	1.01708	1.07455	0.985516	1.03277	0.954856	0.997665	399
Acss3	1	1	1	1	1.00724	1	1	1	1	1	1	1	1	1	1	1	1	1	1	1	1	1	1	1	1	1	1	1	1	1	1	1	1	1	1	1	1	1	1	1	1	1	1	1	1	1	1	1	1.03823	1	1	1	1	1.02371	1	1.01015	1	1	1	1	1	1	1	1	1	1	1	1.02681	1	1	1.01902	1	1	1.05357	1	1.06081	1	1	1.08361	1.04988	1	1	1	1	1	1.02587	1	1	18
Acta1	0.965571	0.980676	0.977184	1.02788	0.979589	1.01676	0.965571	0.965571	0.965571	1.02054	1.00034	0.985559	1.01474	0.995498	0.990181	1.00192	1.01023	1.06578	0.97557	0.998297	0.987463	0.973254	1.03511	0.998591	1.00336	0.965571	0.985566	1.04168	0.965571	0.996612	0.98067	1	1.01187	0.965571	0.988437	1.02654	1.00482	0.965571	0.994513	1.04816	1.01794	1.09177	1.08295	1.04298	0.965571	1.42892	1.12595	1.11857	1.01223	0.965571	1.0359	0.965571	1.0519	0.988464	0.995107	1.05235	1.01699	0.984078	0.977661	1.01223	0.991695	0.981204	0.985703	0.965571	0.985224	1.03332	0.999999	1.01766	0.965571	0.965571	0.983937	0.965571	0.965571	1.06961	1.07187	1.0338	1.03793	1.0277	0.996574	1.15096	1.59469	1.09601	0.965571	1.13908	1.31588	1.05572	1.11318	1.12192	268
Acta2	1.3719	1.00519	1.03893	1.0248	0.882201	0.961196	0.865086	0.888445	1.00737	0.859123	0.958132	0.912059	0.989631	0.984802	0.906895	0.882908	0.902452	1.02245	0.897309	1.01615	0.93728	0.969186	0.926478	0.962779	0.908361	0.888045	1.03739	0.994812	0.981831	1.14101	0.97851	0.969741	1.1996	0.870476	0.907022	0.888316	0.976912	0.864261	0.8606	1.08422	1.01162	1.04987	1.07701	1.2221	0.835555	1.33727	1.21341	4.50995	4.09967	11.7176	18.7581	0.835555	11.6372	20.4082	20.2422	32.5786	2.99748	5.69863	3.38957	14.8782	1.25189	1.29129	1.39087	1.17258	1.1888	1.68756	1.23223	1.15536	1.0846	1.07757	1.18224	1.34783	1.01201	0.835555	0.835555	0.866617	0.835555	0.919128	0.905417	0.835555	1.21297	0.835555	0.951215	0.856668	0.884042	0.900736	0.94535	1.12601	14062
Actb	1.17025	1.20568	1.44848	0.8157	1.18132	0.9131	1.02572	1.14586	1.40168	1.27026	0.799864	0.922615	1.11458	0.787894	1.06663	0.881797	0.924504	1.10205	1.20401	1.46402	1.1263	1.45074	1.12167	1.31537	1.35093	1.27129	1.04089	1.27725	1.50124	1.142	0.971565	1.00431	0.75313	1.20587	1.0264	0.939352	1.06026	0.995689	0.99184	1.24276	1.89084	1.90539	2.08877	0.761678	0.439381	0.919113	0.956924	1.11528	0.94164	1.40136	1.41169	1.60163	1.26397	1.88914	1.82772	2.17053	0.894378	1.63502	1.16652	1.70786	0.81027	0.707598	0.652535	0.651451	1.01869	1.2281	0.750345	0.613922	0.792126	0.787701	0.57549	0.698089	0.442177	0.473065	0.455891	0.404611	0.447026	0.417307	0.499216	0.403793	0.681331	0.468032	0.556501	0.447927	0.467609	0.38515	0.512927	0.358945	280301
Actc1	1.01798	1	1	1	1	1	1	1	1	1	1	1	1	1	1	1	1	1	1	1	1	1	1	1	1	1	1	1	1	1	1	1	1.0787	1	1	1	1.01226	1	1	1	1	1	1	1	1	1	1	1.14849	1.15152	1	1.31953	1	1	1	1.03059	1.01015	1	1	1	1	1	1	1	1	1	1	1	1	1	1	1	1	1	1	1	1	1	1	1	1.03949	1.04642	1	1.09191	1	1.04594	1.04106	1	1	67
Actg1	1.12267	1.0049	1.1116	0.836464	0.990698	1.07845	0.836526	1.10703	1.06907	1.14174	1.02201	0.905148	1.05177	0.908718	1.0583	0.931811	0.887764	1.12784	0.953345	1.26773	1.00324	1.19765	1.0303	0.936323	1.10076	1.18449	1.09275	1.20189	1.26162	1.27861	1.02209	1.03963	1.88312	1.02397	0.956019	0.954253	1.29676	0.983656	0.993007	0.935286	0.942245	1.08646	1.14154	1.07442	0.609069	1.89117	1.22994	2.44014	2.29664	1.45069	0.953812	2.1725	1.12396	1.42081	1.38214	1.28288	0.903273	1.06687	1.11883	1.31245	0.856259	0.797854	0.949922	0.691584	0.972942	0.919811	0.996759	0.779333	0.831	0.785486	0.927385	1.11956	0.950785	0.845433	0.865114	0.888426	0.738533	0.921107	0.856109	0.873804	1.46196	0.776341	0.721932	0.858355	0.808174	0.737415	0.718007	0.609069	3805
Actg2	1.07837	1.02353	1.01203	1.01782	1	1	1	1	1.09904	1.02821	1	1.01377	1	1	1	1	1	1	1	1	1.01508	1.02399	1	1.017	1	1	1	1	1	1	1.01564	1.0267	1.03014	1	1	1	1.01226	1.01713	1.02997	1.04249	1.05424	1	1	1	1	1.11731	1.05491	1.11342	1.18731	1.17074	2.76343	1	1.52259	2.22412	1.80316	3.12677	1.16628	1.05797	1.10302	1.42566	1.02706	1	1.0104	1	1	1.04665	1.09288	1.04034	1.02447	1	1.03818	1	1	1	1	1	1	1	1	1	1.06007	1	1	1	1	1	1	1	1107
Actl6a	1.15329	1.29792	1.22552	1.108	1.01531	1.00863	0.96917	0.98035	0.96829	0.937848	1.05352	1.00063	0.979858	1.03181	1.06183	0.96278	1.01991	1.15819	1.15139	1.02506	1.25601	1.34922	0.949387	1.01935	1.16738	1.23252	1.04846	1.13473	1.01351	0.973367	1.02015	1.02343	1.32489	1.01884	1.20387	1.0901	1.47057	0.982999	1.12528	1.2503	1.27338	1.062	1.40052	1.12982	0.772464	1.06013	1.13715	0.854206	1.12869	0.909258	1.00971	1.18484	0.901082	0.981005	0.999366	0.977945	1.01565	1.00366	0.970887	0.891538	0.891511	0.830431	0.850994	0.889585	1.04837	1.05602	0.850045	0.869508	0.849153	0.910589	0.846988	0.912722	0.885101	0.813843	0.828985	0.848599	0.801282	0.908976	0.877422	0.830415	0.891715	0.876814	0.807822	0.831329	0.839882	0.832723	0.850735	0.912238	1851
Actn1	1.09995	1.02138	1.22617	1.13755	1.04077	1.02779	1.03548	1.00316	0.982473	1.38021	1.05494	1.01695	1.24734	1.30867	1.10602	1.00331	0.971745	1.03359	1.00378	0.989241	1.11286	1.07389	1.01955	1.20698	1.078	0.958753	1.08374	0.829348	1.30283	0.976531	1.66342	1.16031	0.679141	2.24744	1.43851	1.21049	1.07935	1.57977	1.56935	1.37538	1.15497	1.44548	0.996841	0.961292	0.364168	0.830182	1.01799	0.986675	0.830103	2.42401	1.44851	0.364168	1.41929	1.18428	1.18588	1.65907	0.730939	1.10476	0.923581	1.23573	0.648929	0.592556	0.730491	0.495639	0.567426	0.731322	0.621922	0.538894	0.535512	0.584713	0.451924	0.755255	0.435253	0.383675	0.37745	0.364168	0.391458	0.364168	0.364168	0.373226	0.622058	0.380388	0.414577	0.406758	0.402207	0.383058	0.406535	0.416231	9367
Actn3	1	1	1	1	1	1	1	1	1.02447	1.02821	1.01795	1.00687	1	1.02453	1	1	1	1	1.01036	1	1.00752	1	1	1	1	1	1	1.03914	1	1	1	1	1	1	1	1.0209	1	1	1	1	1.027	1	1	1	1	1	1	1.03766	1	1.07721	1	1	1	1.04758	1	1.01612	1.04111	1	1	1	1.02706	1	1.0104	1	1.03231	1	1	1.02122	1	1	1.01902	1	1	1.05357	1.03647	1.02341	1	1	1	1.02487	1	1	1.13842	1.02527	1.13395	1.02587	1.11634	1	51
Actn4	0.921457	1.44323	1.15872	1.22302	1.39289	0.923233	1.01639	1.09163	1.0025	1.16826	0.89862	1.04636	0.994794	1.52448	0.997497	0.880402	1.05803	0.781405	1.15561	1.2828	1.34999	1.3063	0.868573	1.12081	1.11804	1.07133	0.921127	1.28255	1.14448	1.65785	1.7285	0.91861	0.812079	1.32626	1.16454	1.02985	1.38217	1.06338	1.19183	3.12385	2.23125	2.97661	2.31126	2.02223	0.362512	1.29999	1.39488	1.08911	0.679388	1.54224	2.47603	0.899283	1.40494	1.20132	1.03131	1.43766	0.919401	1.0171	0.90758	1.05924	0.667315	0.595742	0.834047	0.69304	0.936339	0.74148	0.719337	0.783657	0.791	0.65345	0.73364	0.963624	0.480218	0.780151	0.88606	0.774123	0.930763	0.696973	0.754168	0.984393	0.720336	0.620568	0.838449	0.744866	0.874197	0.753602	0.77084	0.656266	11521
Actr10	1.06704	1.16268	1.01015	0.841083	1.24087	1.2581	0.980576	1.16474	0.982682	1.29358	1.09935	1.08824	1.10045	0.93273	1.19532	1.02868	1.10659	1.2156	1.25271	1.0535	1.10088	1.04628	0.975068	1.03468	1.14659	0.836767	1.17477	1.17848	1.00212	0.818782	0.878366	1.14943	1.20454	1.26422	1.33984	1.15991	1.08457	1.08648	0.98975	0.991643	1.04904	1.03416	1.1905	0.622627	0.576416	0.883684	1.01493	0.895779	1.14275	0.979649	0.967548	1.0769	0.925139	1.03865	0.97686	1.04947	0.891141	1.25359	0.999017	1.0742	0.858902	0.873146	0.961415	0.892567	1.00098	0.927414	0.952177	0.881262	0.923693	1.07544	0.858051	0.775511	0.734518	0.927638	0.949796	0.826966	0.980816	0.903779	0.805173	0.9784	0.939581	1.0151	1.02385	0.888246	0.886114	0.820485	0.857995	0.90073	4255
Actr1a	1.05321	0.936376	1.04068	0.97479	1.17423	0.988804	0.950425	1.00084	0.884695	1.09532	1.14569	1.09896	0.971235	1.18316	1.15451	0.973124	1.06748	1.03679	1.19237	1.24448	1.10782	0.972927	1.2934	1.05387	1.21939	1.0842	1.10396	0.973531	1.15528	1.2559	0.854753	0.997911	0.88687	1.08269	1.52916	1.24689	1.02135	0.910023	1.1455	1.29279	1.22289	1.26181	1.11424	1.39042	0.999237	0.981517	1.17812	0.869166	0.852493	0.81198	1.15379	1.09898	1.05942	0.875689	0.974552	0.998732	1.04392	0.874607	0.955364	0.928594	0.963924	0.993734	0.91872	0.902414	1.0603	0.989534	0.892088	0.993394	0.985737	1.04196	1.00076	1.09912	1.2284	0.952043	0.835521	0.88888	1.18442	1.11105	0.977039	0.796453	0.960014	0.984513	0.967261	0.957624	0.94289	0.853806	1.03695	0.996582	4149
Actr1b	1.11569	1.14975	1.00717	0.967605	0.970641	0.988923	1.02835	1.17343	1.14994	1.07814	0.990972	0.977392	1.01143	0.946323	0.992052	1.00669	0.975174	0.950555	1.05771	1.09279	1.05629	1.05762	1.05702	0.99331	1.15415	0.966178	1.15195	1.07559	0.954547	1.12714	1.15536	0.945596	0.948616	0.980276	1.28587	1.0612	1.08864	1.08487	0.916919	0.974122	0.906389	1.06443	1.03708	0.899511	1.31556	0.883229	0.946675	1.2122	0.931065	1.41142	0.943159	0.774452	1.15291	1.34146	1.07448	1.18488	1.15172	1.12336	1.18675	1.17442	0.973479	0.955796	1.0722	1.08683	1.12256	1.03564	1.05665	1.00747	1.12042	0.958022	0.970464	1.11373	0.887379	0.900336	0.905397	0.839961	0.774452	0.923031	0.99311	0.903202	0.949634	0.843819	0.991449	0.845085	0.878189	0.896218	0.872825	0.864549	1766
Actr2	1.26386	1.18839	1.29865	1.08504	1.09068	0.87949	0.941047	1.25701	0.991398	1.15895	1.04241	1.03711	1.0013	1.02912	0.964362	0.803153	1.15541	1.0571	1.05584	1.33411	1.18819	1.22713	0.953958	1.02565	1.07803	1.26694	1.05496	1.04278	1.19276	0.779615	1.09928	0.927039	1.16141	0.984605	1.14507	1.10812	1.27908	1.10924	1.07644	1.57083	1.67609	1.50517	1.29089	0.97956	0.429564	1.24197	1.01491	0.959275	0.897172	0.854741	1.16063	1.66537	1.04936	1.17442	1.02505	1.10813	0.828133	1.11476	1.01472	0.888276	0.737651	0.955789	0.865953	0.828156	0.960844	0.863598	0.768891	0.836771	0.762257	0.837915	0.857251	0.885876	0.816784	0.998699	0.757597	0.839045	0.85044	0.818459	0.703952	0.987957	0.869604	0.580003	0.87158	0.878392	0.81429	0.71056	0.862919	0.727764	7254
Actr3	1.01542	1.00766	1.24262	0.819121	0.883881	0.947983	0.765594	0.829394	0.806022	1.10424	0.987143	0.8124	1.12103	0.729827	0.953954	0.832448	0.92054	1.08072	1.11747	1.00339	1.04942	1.26292	1.08928	0.98395	1.02416	1.14174	1.03349	0.869546	1.09378	0.835492	1.15054	0.978863	1.14862	0.970838	1.13796	0.880593	1.15324	0.93804	1.17626	1.02709	1.30934	1.28367	1.03299	1.14905	0.414715	0.840382	0.755599	1.17809	0.886973	1.06685	0.852159	2.41878	1.17513	1.46551	1.44139	1.40991	0.964433	1.00543	1.08873	1.47086	1.23499	1.76344	0.996614	0.905109	1.07634	1.00836	0.885693	0.837444	0.860112	0.699304	0.834084	0.774896	0.495668	0.835095	0.842382	1.03282	1.09354	1.38394	0.690718	0.829827	0.789292	0.912679	0.978167	0.966094	0.930372	1.50362	0.687999	1.41988	7897
Actr3b	1	1	1	1	1	1	1	1	1	1	1	1	1	1	1	1	1	1	1	1.01687	1	1	1	1	1	1	1	1	1	1	1	1	1	1	1	1.0209	1	1	1	1	1	1	1	1	1	1	1	1.01983	1.07277	1	1	1	1	1	1	1	1	1.01917	1	1.01599	1	1.01619	1	1	1	1.02326	1	1	1	1	1.01902	1	1.0766	1.05357	1.03647	1.02341	1	1	1.05103	1.04988	1	1.04454	1.13842	1.02527	1	1.02587	1.07578	1	30
Actr5	1.05105	1.00606	1.05393	1.07162	1.02156	1.02216	1.08886	1.03671	1.05897	0.963538	0.998234	1.00368	1.0126	1.00849	1.00051	0.992237	1.01714	0.983284	1.0565	1.0393	1.01125	1.07938	0.963538	0.996489	0.995978	1.13677	1.12798	1.01238	1.04807	0.963538	1.10294	0.980656	0.992576	1.00381	1.06925	1.1111	0.994219	0.963538	1.05097	0.983943	1.05786	1.05945	0.963538	0.963538	0.963538	0.963538	1.06979	0.975574	0.963538	0.963538	1.03372	0.963538	0.980517	1.02291	0.993012	0.998864	0.983266	1.00063	0.987745	0.97894	0.963538	0.963538	0.963538	0.963538	0.963538	0.999116	0.980675	0.976416	1.02495	0.963538	1.02985	0.963538	1.01	1.01515	1.03404	0.963538	0.999485	1.01142	0.994476	0.987506	0.963538	1.00646	1.03361	0.963538	1.01945	1.01352	1.00196	0.963538	262
Actr6	1.0969	1.02679	1.05361	1.06229	1.06123	0.997772	1.07459	1.02278	0.946588	0.976582	1.04515	1.01512	1.03527	1.01107	1.06651	1.05864	1.0016	1.16091	1.07595	0.987185	0.944926	1.00829	0.957009	1.03069	1.00449	0.952802	1.00149	1.03716	1.07574	1.04398	1.0321	1.05796	1.05464	1.02782	1.03465	1.0219	1.03046	1.06252	0.951672	1.01474	1.04015	0.976988	0.998509	0.923977	0.923977	0.995992	0.923977	0.947116	1.0045	1.0876	1.0283	0.923977	0.97318	0.958768	1.00973	0.986735	1.02337	1.04646	0.958908	0.953629	0.948976	0.962832	0.933587	0.978521	1.01911	1.07149	0.94041	0.981214	0.969413	0.956483	0.941551	0.923977	1.05871	0.923977	0.991584	0.923977	0.993219	1.02037	0.983588	0.94696	0.988451	0.923977	0.923977	0.984581	1.00462	0.996055	0.923977	0.923977	487
Actr8	1.0761	1.04169	1.02159	0.995533	0.959079	1.01951	0.982781	0.982013	0.968623	0.959723	0.995729	0.951434	0.983406	1.03101	0.977535	0.969343	0.960797	0.978322	1.02263	1.00934	0.980896	1.0056	0.99677	0.98601	1.05656	0.952179	1.01014	0.993885	1.01251	1.01132	1.04168	0.984132	1.03209	1.02675	0.973841	0.943146	1.03165	1.12005	1.0183	0.974071	1.02808	1.01495	0.869668	0.980632	0.869668	1.11095	1.22093	1.00552	1.09165	0.91186	1.1726	0.869668	1.03616	1.13977	0.923172	0.934092	1.05731	0.992245	1.01879	0.977804	0.893197	0.949404	0.988175	0.967844	1.00654	1.02951	1.04674	0.959605	0.956008	0.96221	0.902869	0.974069	1.09011	0.963372	1.00323	0.890031	0.954117	1.03651	1.05838	1.02353	1.01604	1.09148	1.06808	1.02981	1.01194	1.12765	1.01582	0.908584	824
Acvr1	1.04536	0.969518	0.951616	0.997981	0.984578	0.989806	0.98809	1.09035	1.0885	1.16519	1.0396	1.02138	1.13047	1.12845	1.02889	1.03004	1.02438	0.966105	0.92977	0.996981	1.00898	1.03732	1.01364	1.05372	0.971585	1.01953	0.921188	0.873083	1.00731	1.14026	1.0641	1.12158	1.00173	1.0265	1.04443	1.04351	0.961145	0.974957	1.037	0.985817	0.969433	0.947187	0.942327	1.04516	0.840194	0.958205	0.932844	1.2251	1.19252	1.00669	1.05534	0.840194	1.20106	0.98255	0.918167	1.17229	1.11594	0.931839	1.11813	0.996184	1.00348	1.05816	1.01249	1.12295	1.03699	0.899146	0.986423	0.976572	0.991968	0.965063	1.01529	1.13965	0.921543	0.930722	0.870838	0.91959	1.05169	0.881945	0.894399	0.92446	0.998266	0.91545	0.956496	1.0132	0.952737	0.927809	0.959604	1.03092	1080
Acvr2a	1.0054	0.998961	0.983654	0.961844	0.981429	0.936759	1.01142	0.970444	0.935006	1.01853	0.995589	1.03863	0.984087	0.955248	0.951153	1.02772	1.03634	0.969141	0.971967	0.943605	0.958521	0.953713	0.978402	0.928192	0.948391	0.941144	0.912672	0.966444	0.956893	0.942012	0.985019	1.00964	0.940177	1.00447	0.990735	0.962257	0.963558	0.985023	1.06866	1.01396	1.02743	1.06035	0.949312	1.25682	0.912672	1.01973	1.14588	0.935528	1.14423	0.912672	1.00582	0.912672	1.03764	1.07116	0.968822	0.95005	0.988288	1.0198	1.01523	1.01977	1.12074	1.06069	1.04292	0.980862	1.02903	1.04182	1.02101	1.13931	0.980309	1.10931	1.16268	0.912672	1.00104	1.12801	0.979452	0.989873	0.912672	1.07797	1.11072	1.0644	1.11	1.16332	1.13229	1.09066	1.10517	1.52308	1.20075	1.15824	579
Acvr2b	1.01488	1.01255	1.02815	1.10206	1.02604	1.01778	1.04263	0.996949	1.03571	1.02507	1.0983	1.01759	1.07496	1.04346	1.02611	1.04556	1.02066	0.996949	0.996949	0.996949	1.03164	1.00954	1.03259	1.04116	1.02286	0.996949	1.03841	0.996949	1.02095	1.029	1.02824	1.04672	0.996949	1.01079	1.02056	1.01779	1.00305	1.04128	0.996949	0.996949	1.02387	1.05415	0.996949	0.996949	0.996949	0.996949	0.996949	1.02926	0.996949	0.996949	0.996949	0.996949	0.996949	0.996949	0.996949	0.996949	1.01736	0.996949	0.996949	0.996949	0.996949	0.996949	0.996949	1.03392	1.01724	0.996949	0.996949	0.996949	0.996949	1.03202	0.996949	0.996949	1.04502	0.996949	0.996949	1.0674	1.07166	0.996949	0.996949	1.02175	0.996949	0.996949	1.04258	0.996949	0.996949	0.996949	1.0367	0.996949	110
Acvrl1	0.895787	0.895787	0.90656	0.895787	0.915342	0.895787	0.911537	0.914436	0.895787	0.895787	0.928043	0.934172	0.910889	0.909622	0.895787	0.929506	0.912246	0.914144	0.905063	0.895787	0.902521	0.91728	0.895787	0.895787	0.895787	0.895787	0.895787	0.91326	0.917352	0.895787	0.895787	0.911701	1.0343	0.965786	1.00309	0.944454	0.957016	0.911136	0.922637	1.57173	1.28596	1.34603	1.2612	1.87803	0.895787	4.38399	8.46727	1.04759	1.13273	0.939246	1.1424	1.374	1.12761	0.981622	0.895787	1.00914	1.05794	0.930266	0.993346	1.05303	1.20532	1.12817	1.17252	0.996912	1.17589	1.0262	1.19859	1.21106	1.24104	1.05596	1.19004	1.17143	1.26677	1.43245	1.2836	1.54531	1.47987	1.29472	1.37826	1.61395	1.76835	1.27838	1.39906	1.61996	1.34133	1.2855	1.15596	1.05788	1102
Acy1	1.03249	1.06037	1.0034	1.00521	1.03511	1.06979	1.00995	1.02036	1.05981	1.16637	1.03262	1.05469	1.04512	0.993954	1.06027	1.04859	1.02358	0.940684	1.10074	1.05026	1.02947	1.19507	1.07688	1.1248	1.01468	1.02672	1.14446	1.12173	0.979735	1.34707	0.994864	1.02825	1.05215	1.01229	0.943623	1.03944	1.04495	0.994868	0.949424	0.921794	0.986579	0.995571	0.99615	1.19164	1.56586	0.957595	0.972408	1.01054	1.02494	0.992964	0.938466	0.921794	0.954399	1.01393	1.01227	0.946093	0.940667	0.921794	0.968407	0.996604	1.0122	0.921794	0.950688	0.976209	0.978409	0.964792	0.980933	0.984143	0.990108	0.973317	0.985234	0.976666	0.992406	0.971172	1.00913	0.943377	1.0113	0.981108	0.951391	0.944723	0.964581	0.962852	1.00652	0.945086	0.948469	0.94564	1.06271	1.00459	558
Acy3	1.00464	0.999739	0.988501	1.02938	0.983826	1.02853	0.993928	0.976754	0.976754	1.00431	0.976754	0.990206	0.976754	0.991839	1.00165	0.976754	0.994701	0.976754	1.0073	0.993231	0.984097	0.98909	0.976754	1.01016	0.996837	0.976754	0.99698	0.995806	1.00027	0.976754	0.976754	1.00283	0.976754	1.00392	0.976754	0.976754	0.976754	0.976754	1.02328	1.0603	1.02973	1.28112	0.976754	0.976754	0.976754	0.976754	1.08446	0.988954	1.00026	0.976754	1.11276	0.976754	0.976754	0.976754	0.976754	0.986669	0.976754	0.976754	1.01368	0.992367	1.08383	1.06631	1.02372	1.03441	1.08079	1.04529	1.06445	1.09713	1.08821	1.03135	1.10157	1.0349	1.26505	0.976754	1.1323	1.09247	1.12443	1.08895	1.05842	1.18959	0.976754	1.09019	1.15775	1.26835	1.12451	1.00202	1.18134	1.10883	232
Acyp1	1.02843	1.0319	0.994074	0.995669	1.01248	1.05456	1.03535	0.987381	0.951912	0.975838	0.963316	1.04231	1.02498	1.08418	0.990286	1.10785	1.00356	1.06209	1.02407	1.01066	0.996397	0.970127	0.969573	1.0869	1.11216	1.07846	0.985397	1.12409	1.09155	1.07515	0.929682	0.981378	0.998075	1.09831	0.991616	0.978151	1.01364	1.11	1.05143	0.979394	0.945871	1.11979	1.0747	0.944522	0.874421	1.13782	1.09785	1.04794	0.979273	1.1458	1.00574	0.874421	0.926043	0.937046	1.0112	0.939197	1.00589	0.874421	0.9252	1.03419	1.05903	0.931566	0.929615	0.939753	1.04476	1.09918	0.987598	0.886108	0.987245	1.19929	0.951664	0.926474	1.00192	0.996601	1.12128	1.0921	1.09453	1.08778	0.976288	1.1106	0.915009	0.936349	0.978543	0.993355	0.991548	0.942634	0.940682	1.01601	834
Acyp2	0.980029	1.0187	0.904784	0.948327	0.999279	1.02617	0.90725	1.06617	1.03005	0.894996	0.908143	1.00072	0.932536	0.934562	0.970042	1.06101	0.98997	1.01775	0.957431	0.967396	0.978911	0.927018	0.846786	0.920394	1.07894	1.03947	0.965027	0.95051	0.929891	0.961498	0.873359	0.932184	1.09788	1.02733	0.907293	0.979289	0.954736	0.980032	0.97601	1.06984	1.11367	1.0152	1.11266	1.1472	0.846786	0.879674	1.09136	0.990284	1.04345	0.996741	1.02184	1.79181	0.876738	0.914014	1.05068	0.949432	0.963445	0.946183	0.911428	0.960453	1.1581	1.01689	0.905525	1.16731	1.15711	0.946363	1.07378	1.04054	1.00892	1.07894	1.21994	1.19454	1.2776	1.10685	1.53424	1.06952	1.15217	1.06642	1.0715	1.19195	1.25419	1.10284	1.3716	1.02493	0.995777	0.993126	1.16371	0.983904	966
Ada	0.979165	1.03884	1.04888	0.979008	1.01979	0.987252	0.978779	0.961866	0.961866	0.961866	0.996502	1.03725	1.0707	1.00674	0.974078	1.00876	0.988437	1.03312	0.971828	1.01099	1.05568	1.04464	0.996253	0.978223	1.0273	0.961866	0.981785	0.999519	0.985022	0.961866	1.03667	0.978955	1.02022	0.975222	0.984644	0.98197	1.01049	1.01156	0.961866	1.00274	0.961866	0.980148	1.00048	1.11719	0.961866	0.999225	1.09929	1.04207	1.0457	0.961866	1.01429	0.961866	1.14014	1.24613	1.12231	1.24111	1.37098	1.25836	1.20768	1.3757	1.0296	1.00887	1.0701	1.1077	1.02094	1.12111	1.03079	1.09398	1.02317	1.02982	1.05466	1.07734	0.961866	0.961866	0.961866	0.961866	0.961866	0.961866	0.961866	0.985793	0.961866	0.961866	0.961866	0.961866	0.961866	0.98675	0.986023	1.04826	401
Adal	1.002	0.970553	0.975184	0.984556	0.961486	0.960607	0.957489	1.0209	1.00084	0.940944	0.984815	0.977398	0.998317	1.0322	1.04122	1.05956	1.00501	0.999164	1.0491	0.989001	0.976688	0.983257	1.05459	1.01578	0.972624	0.970299	0.940944	0.988646	0.963596	0.940944	0.940944	0.9844	0.969302	0.974806	0.963227	0.960611	0.990407	1.04862	1.07237	1.00111	1.03305	1.04226	0.940944	1.01638	0.940944	1.05132	0.992611	0.983346	1.01686	0.986595	1.00948	0.940944	0.940944	0.940944	1.0333	0.969765	1.02227	1.06245	0.964584	0.980061	0.940944	1.01155	0.992024	1.04717	0.97936	1.00697	1.01834	1.00875	1.01068	1.08079	1.03172	0.940944	1.04685	0.991348	1.04454	1.01124	1.07984	0.987702	1.03243	1.01154	1.07105	1.27048	1.14127	1.04092	1.08328	1.09315	1.1278	1.28545	382
Adam10	1.03772	1.1448	1.0685	1.1466	1.30604	1.16216	1.37938	1.15889	1.22618	1.44559	0.925246	1.56141	1.17928	1.66133	1.24319	0.998214	1.32349	0.803538	1.06816	1.08365	1.1653	0.978389	1.13406	1.17169	1.1552	1.0602	0.993923	1.05502	1.21484	0.981978	1.48215	1.18518	2.06431	1.64847	1.55803	1.62313	1.16284	0.985944	1.47403	2.35919	1.87172	2.46048	1.5028	1.36656	0.623969	1.30977	1.58016	1.11138	1.05818	0.812061	0.957833	0.623969	0.806876	0.804455	0.884175	0.858734	0.792147	0.973943	0.755805	0.755207	0.888336	0.841919	0.793058	1.00179	1.07176	0.949061	0.985616	0.817244	0.900736	0.915153	0.774333	0.776295	0.839699	0.759977	0.974348	0.815506	1.06883	0.911914	0.814813	0.982221	0.819446	0.783118	0.816299	0.863637	0.931328	0.780578	0.946513	0.875399	4251
Adam11	1	1.0078	1	1	1.00724	1	1	1	1	1	1	1	1	1.01544	1.00634	1	1.00917	1	1.01644	1	1.00752	1	1	1.0342	1.01294	1	1	1	1	1	1	1	1	1.02203	1	1	1.00612	1	1	1	1	1	1	1	1	1	1	1.01983	1	1	1	1	1	1	1	1	1	1	1	1	1	1	1.0104	1	1	1	1.02823	1	1	1.03518	1	1	1	1	1.03647	1	1	1	1	1	1	1.04454	1	1	1	1.05187	1.05037	1	26
Adam12	1.06057	0.932336	1.14909	0.974963	0.931819	0.92512	0.92512	0.92512	0.92512	0.92512	0.92512	0.950707	1.0136	0.939408	0.930982	0.942468	0.942119	0.963159	0.954048	1.00459	0.964434	0.981914	0.991748	0.940852	0.937094	0.92512	0.963598	1.01975	1.02958	0.92512	1.16226	0.967845	0.92512	0.92512	0.92512	0.944456	0.97956	0.940972	0.92512	1.14777	1.00071	1.20391	1.02183	0.999286	0.92512	0.961051	0.975918	1.39442	0.983031	1.41193	1.31575	0.92512	2.25141	1.81453	2.21877	2.04979	1.97792	2.42483	2.28616	2.42803	1.58558	1.60386	2.14691	1.29828	1.35174	1.78014	1.35211	1.61665	1.55027	2.04411	1.67081	1.20979	1.01469	0.92512	0.92512	0.946782	0.959634	0.994298	1.01506	1.04141	1.00236	1.17919	1.80246	1.06724	0.978805	2.94619	3.1967	1.19193	1774
Adam15	1.1028	0.98464	0.953348	1.11197	1.02008	0.916698	1.16228	0.994462	1.09915	1.02364	0.976155	1.09551	0.992847	1.31637	1.10155	0.999876	1.06999	0.780774	0.956309	0.992309	0.916718	1.01192	1.05498	0.933543	0.917012	1.07258	0.899264	0.94761	0.986691	1.16616	1.0644	1.00012	0.982451	0.982341	0.988677	0.974206	0.926992	0.888913	0.877674	2.3349	1.26825	2.08772	1.79072	2.15745	0.741305	1.82815	1.34639	0.923266	0.842747	1.13139	0.886333	0.741305	0.950083	0.872829	0.944487	0.966242	0.908046	0.974975	0.869943	1.00909	0.997455	0.99234	1.00171	0.853701	1.11289	0.947035	1.00543	1.11519	1.29823	1.00025	1.22293	1.04574	1.10831	1.07934	1.05294	1.05983	0.98672	1.18657	0.952991	1.07529	0.932673	0.98013	1.25473	1.00592	0.981527	1.05834	1.02182	1.06933	2251
Adam17	1.12938	1.00404	0.949148	1.16047	0.998819	1.06801	1.22037	1.16914	0.841441	1.01999	1.00378	0.988994	1.00937	1.22168	1.00491	0.960164	1.08779	0.890517	1.04894	1.02095	0.995237	0.972906	1.00817	1.09939	1.07625	1.11476	1.04655	0.898876	1.10871	0.983327	1.16035	1.1094	0.953904	1.06556	0.996203	1.03973	0.979272	1.09041	1.12561	1.10704	0.958712	1.16121	0.957466	1.0912	0.738659	0.918787	1.0727	0.915198	0.953345	0.832323	0.869221	0.738659	0.94069	0.892995	0.854205	0.847619	1.03086	0.991808	1.04446	0.989423	0.882213	0.902089	0.90676	0.956677	0.99564	0.907318	0.967338	0.974035	1.14714	1.14446	0.923008	0.80869	1.10435	1.01489	0.923896	1.03452	1.1053	0.910858	1.00118	0.861459	0.944557	1.07535	0.966341	1.02767	0.803127	1.09297	1.27517	1.10093	1941
Adam19	1.03339	1.00163	1.0428	0.942234	0.957759	0.989476	0.991513	0.935371	0.938718	0.968463	0.94929	0.928914	0.931743	0.944694	0.9221	0.916295	0.924694	0.95397	0.973239	0.916295	0.986828	1.00443	0.949052	0.979663	0.940108	1.00323	0.985067	0.980936	0.960692	1.00525	1.18017	0.945556	0.943909	0.929017	0.937993	0.916295	0.998359	1.03063	0.9878	0.986445	1.03151	1.21481	1.12616	0.989753	0.916295	0.916295	0.966607	1.04235	1.55129	1.03248	1.25349	1.40546	1.69257	1.33297	1.18545	1.80475	1.48286	1.23032	1.67891	1.32248	1.27663	1.23889	1.44296	1.12776	1.11932	1.19719	1.14453	1.07271	1.18941	1.34785	1.2999	1.02629	0.960477	1.146	1.08546	0.981042	0.950479	0.984812	1.18817	0.939087	1.0054	0.998367	1.11138	1.04717	0.942811	1.10938	1.04652	0.957297	921
Adam22	1	1	1	1	1	1	1	1	1.02447	1	1	1	1	1	1	1	1	1	1	1	1	1	1	1	1	1	1	1	1	1	1	1	1	1	1	1	1	1	1	1	1	1	1	1.16148	1	1	1	1.01249	1	1	1.04692	1	1	1	1	1	1.02047	1.03849	1.01252	1.09086	1.02706	1.01619	1.02085	1	1.07352	1	1.14019	1.01337	1.13292	1	1.03021	1	1.40542	1.19489	1.55783	1.66902	1.23543	1.42928	1.62949	1.35803	1	1.08957	1.11908	1.22131	1.04594	1.10428	1.02511	1.4579	229
Adam23	0.980437	0.988084	1.01611	0.980437	0.980437	0.993347	0.980437	0.980437	1.00443	1.00809	0.998036	0.980437	0.980437	0.980437	0.980437	0.980437	0.998452	0.980437	0.980437	0.980437	0.980437	0.980437	0.980437	0.980437	0.980437	0.980437	0.980437	0.980437	0.980437	0.980437	0.995768	0.980437	0.980437	0.980437	0.980437	1.00093	0.980437	0.997236	0.980437	0.980437	1.00691	0.999071	0.980437	0.980437	0.980437	1.05685	1.03427	0.992684	0.980437	0.980437	1.05185	0.980437	1.00788	1.06452	1.04076	1.06343	1.04112	1.05653	1.04476	1.08587	1.12006	1.66271	1.15755	1.3759	1.14693	1.14677	1.21695	1.56607	1.23525	1.21283	2.20394	1.09814	1.36473	1.28155	1.31031	1.82627	1.4144	1.62244	1.434	1.92293	1.07186	2.0098	1.79813	1.18232	1.11177	2.1834	2.4812	1.42224	717
Adam3	1.03606	1.15604	1	1.03578	1.04399	1	1.08209	1.04192	1.07399	1.10355	1	1.04166	1	1	1.02549	1.01875	1.06113	1.07408	1.02078	1.06841	1.00752	1.08145	1	1.06184	1.06575	1.06282	1.04159	1.01951	1	1	1	1.03566	1.06066	1	1	1	1.02459	1.01713	1.06022	1	1	1	1	1	1	1	1	1	1	1	1	1	1	1	1	1	1	1	1	1	1	1	1	1	1	1	1	1	1	1	1	1	1	1	1	1	1	1	1	1	1.02316	1	1	1	1	1	1	1	112
Adam32	1.0275	0.999471	1.00366	1.00941	0.991735	1.03108	1.00917	0.991735	1.016	0.991735	1.00954	1.01227	1.00846	1.00705	1.01066	1.04794	1.00083	0.991735	1.00201	0.991735	1.00669	1.00756	1.02719	0.991735	1.00457	0.991735	0.991735	0.991735	1.01561	0.991735	1.00724	1.00053	0.991735	0.991735	0.991735	0.991735	0.991735	0.991735	0.991735	0.991735	0.991735	0.991735	0.991735	0.991735	0.991735	0.991735	1.04619	1.01657	1.0156	0.991735	0.991735	0.991735	1.04455	0.991735	1.02207	1.01193	1.01204	1.01074	1.02923	1.03966	0.991735	1.0402	1.00205	1.02852	1.01192	0.991735	1.0271	0.991735	1.0405	0.991735	1.068	0.991735	0.991735	1.04486	1.02791	0.991735	0.991735	0.991735	1.02358	0.991735	0.991735	1.03591	0.991735	0.991735	1.02043	1.01739	0.991735	0.991735	71
Adam33	0.984281	1.03565	0.984281	1.03731	1.01725	1.02333	1.03673	1.00477	0.984281	1.06912	1.03761	1.13173	0.984281	1.06133	1.03217	1.00274	1.05375	0.984281	1.09742	0.984281	1.04458	0.999985	0.984281	1.05235	0.984281	1.04611	0.984281	1.00348	0.984281	0.984281	1.02428	0.993009	0.984281	0.997948	0.984281	1.02557	1.0207	1.00115	1.01378	0.984281	0.984281	0.984281	0.984281	0.984281	0.984281	0.984281	0.984281	0.996576	0.984281	0.984281	1.00208	0.984281	0.984281	0.984281	0.984281	0.994273	1.06583	0.984281	0.996606	1.00002	0.984281	0.984281	0.984281	1.02079	0.984281	1.00717	0.984281	1.03181	0.984281	1.20251	0.984281	1.04287	1.10774	1.14427	1.02018	0.984281	0.984281	1.08273	1.01589	1.03338	0.984281	1.07244	1.14748	1.08455	1.10406	1.11291	1.03386	1.21545	190
Adam5	1	1.01238	1	1	1	1	1	1.02082	1	1.02821	1	1.01377	1	1	1.01908	1	1	1	1	1	1	1	1	1	1	1	1	1	1	1	1	1	1	1	1	1	1	1	1	1	1	1	1	1	1	1	1	1	1	1	1	1	1.02799	1.04758	1.04864	1	1	1	1	1	1	1.01619	1.03135	1.07472	1.02035	1	1	1.04034	1	1	1	1.12005	1	1.08519	1	1.06081	1.03731	1.03933	1.03211	1.02487	1	1	1	1	1	1	1.02511	1	45
Adam8	1.11916	1.34734	1.11013	1.19708	1.01908	1.13009	1.07163	1.09561	1.15118	1.2182	1.02972	1.05489	1.01625	1.07874	1.13213	1.02181	1.23939	1.09131	1.32112	1.26341	1.13543	1.15005	1.07223	1.13062	1.11822	1.09017	1.06884	1.17331	1.25555	1.07941	1.28582	1.1139	1.02566	1.04489	1.20392	0.987214	1.24296	1.50868	1.40309	0.987481	0.993116	1.00387	0.967003	1.04453	0.967003	0.967003	0.967003	1.00342	0.990276	1.04166	0.984493	0.967003	0.984043	0.967003	0.996583	0.967003	0.986802	0.967003	0.967003	0.967003	1.01955	0.982659	0.977061	0.967003	1.00648	0.967003	0.967003	0.979927	0.967003	0.967003	0.967003	0.967003	0.967003	0.967003	0.967003	0.967003	0.967003	0.967003	0.967003	0.967003	0.967003	0.967003	0.967003	0.967003	0.967003	0.967003	0.967003	0.967003	652
Adam9	0.995358	0.96886	0.834622	0.936911	0.815734	0.838544	0.955116	1.09471	1.15341	0.833026	0.798643	1.05062	0.899752	1.09997	0.861213	1.02656	0.97506	0.673326	1.04905	0.904867	0.880671	0.811587	0.744994	0.909327	0.983124	0.968761	0.926525	0.869256	1.02888	0.773999	0.876387	0.956448	1.17756	0.920798	0.807189	0.869462	0.909909	0.858589	0.895859	1.03138	0.952388	0.93585	0.972903	0.779858	0.603262	0.884614	0.989251	0.998638	1.33701	1.04969	1.18326	1.49651	1.21139	0.999064	1.00332	0.964257	1.21284	1.05759	1.05276	1.09283	1.09884	1.30457	1.30017	1.13803	1.34291	1.09566	1.27253	1.49405	1.35413	1.37984	1.17238	1.54202	1.00557	1.27492	1.35628	1.04068	1.26533	1.32032	1.15151	1.12515	1.37511	1.1392	0.904232	1.00094	1.00803	1.18285	0.915102	0.71242	3572
Adamts1	0.887713	0.840419	0.988502	0.858582	0.794251	0.800177	0.779601	0.862963	0.896331	0.779601	0.821839	0.790338	0.827137	0.835485	0.804486	0.823783	0.801138	0.779601	0.813613	0.868449	0.815232	0.846916	0.835748	0.806262	0.799862	0.908979	0.779601	0.841054	0.856113	0.804664	0.84877	0.872632	1.0758	1.0419	1.13695	0.968254	1.035	1.09942	1.21363	2.16205	1.57475	1.74395	1.457	1.64706	0.779601	5.05025	1.60886	1.81459	1.98068	0.878456	1.61391	0.779601	1.15867	0.903681	0.978061	0.938614	0.853807	1.03644	0.951644	0.995618	1.35869	1.67107	1.20545	1.14736	1.79293	1.21312	1.89749	1.61699	1.71875	1.47571	1.82843	2.37244	0.970588	1.08215	0.940662	1.22759	1.11627	1.68889	1.17349	1.19622	3.07224	1.2685	1.00438	1.17014	1.36171	1.61045	1.43504	1.28227	2606
Adamts10	1.01417	0.972267	0.963701	1.04872	0.977305	0.990519	0.94563	0.965318	0.94563	0.999469	0.979682	0.999507	0.977624	0.989744	0.967215	0.999222	1.01237	0.96501	0.965279	0.97768	1.00049	0.960717	0.94563	0.961711	1.0078	1.02272	0.99659	0.964076	1.00507	0.94563	1.0513	0.96243	0.94563	0.971934	0.94563	1.07836	0.989969	0.961834	0.973975	1.24519	0.996922	1.08477	1.09596	1.02144	0.94563	1.04108	0.997554	1.0316	1.15698	1.07606	0.997172	0.94563	1.08076	0.94563	1.03339	1.05179	1.00416	0.982029	1.03946	0.991326	0.971215	1.11095	1.10152	1.03734	1.14324	1.04748	1.0063	1.12066	1.05354	1.08035	1.19313	1.30824	0.94563	1.02618	0.98012	1.04227	1.07353	1.04428	0.975993	0.9928	1.19578	0.987751	1.03255	1.05622	1.00051	1.05883	1.04557	1.09875	407
Adamts12	1	1	1	1	1.00724	1	1	1	1	1	1	1	1	1	1	1	1	1.02049	1	1.01687	1	1.00796	1.03575	1	1	1	1	1.01951	1	1	1.01564	1	1	1	1	1	1	1	1	1.05502	1	1	1	1	1	1	1	1.1299	1.0626	1.04852	1.42564	1.53385	1.20432	1	1	1.16225	1.43464	1.01917	1.11786	1.0743	1.07042	1.04887	1.10801	1.48145	1.02035	1	1.04615	1.1813	1.11411	1	1.41492	1	1.1952	1	1.03647	1.10851	1.0971	1.02477	1.08361	1.03949	1.06007	1.52602	1.23256	1.05067	1.07512	1.84487	2.11753	1.55438	384
Adamts14	1.00118	1.17834	1.02809	1.05271	0.993854	1.01545	1.1084	1.0248	1.01625	1.09897	0.96714	0.963154	1.07218	1.07844	0.988035	0.961329	0.967987	0.952655	1.0348	0.949272	1.01278	1.06319	1.37435	1.08585	1.06638	1.21601	1.01184	1.00711	1.18016	1.01151	1.19987	1.01408	1.03608	0.933524	1.00023	0.984242	1.03758	0.997992	0.961506	0.933524	0.958734	0.933524	0.933524	1.08427	0.933524	0.933524	0.933524	1.02545	0.933524	0.933524	0.994408	0.933524	1.02695	0.955657	0.96208	0.958132	1.0466	0.987644	0.999771	0.963483	1.07739	0.948638	0.984201	0.968147	1.08045	1.03407	1.06439	0.996667	1.09208	1.03286	1.10905	0.933524	0.933524	0.933524	0.933524	0.933524	1.05039	1.0109	1.0551	0.933524	0.976856	0.975106	1.10651	0.933524	0.960539	0.996206	1.0182	1.01737	491
Adamts15	0.96768	0.990452	0.96768	0.96768	0.981728	0.993219	0.96768	0.987826	0.99136	0.96768	1.02011	0.994443	0.96768	1.01282	0.96768	0.985825	0.96768	0.96768	0.977701	0.984004	0.96768	0.983118	1.03737	0.96768	0.96768	1.02847	0.96768	0.986555	0.96768	0.96768	0.982811	0.96768	0.996843	0.96768	0.96768	0.96768	0.979543	0.984261	0.96768	0.96768	0.96768	0.96768	1.00653	0.96768	0.96768	0.96768	0.96768	1.01524	1.02825	1.13904	1.02042	0.96768	1.02939	1.03698	1.02721	1.00316	1.21949	1.08457	1.06681	1.18115	1.86252	2.09427	1.96151	2.91728	1.85146	1.68082	2.21936	3.20176	2.37347	1.89773	2.28492	1.02528	1.59944	1.15627	1.37448	1.86005	1.49278	1.42127	1.40082	1.44103	1.36419	1.94629	1.49862	1.50707	0.995683	1.45927	1.6302	1.82471	1318
Adamts16	1	1	1	1	1	1	1	1	1	1	1	1	1	1	1.00634	1	1	1	1.01036	1	1	1	1	1	1	1	1	1	1	1	1	1.03193	1	1	1	1	1	1	1	1	1	1	1.04015	1	1	1	1	1.05777	1	1	1	1	1.08941	1.07162	1.07978	1.09972	1.02047	1.01917	1	1.0743	1	1	1.0104	1.03709	1.14859	1.02326	1.10801	1.01337	1.04917	1.22171	1	1.05953	1.04822	1.05357	1.07317	1.02341	1.05928	1	1.05103	1	1	1	1	1	1	1	1.02511	1	81
Adamts17	1	1	1	1	1.00724	1	1	1	1	1	1	1	1	1.01544	1	1.01875	1.00917	1	1.01036	1	1.01508	1	1	1.0342	1	1	1	1	1	1	1	1	1	1	1	1	1	1	1	1	1.027	1	1	1	1	1	1	1.01983	1	1	1.13433	1	1	1	1	1	1.05325	1	1	1.01599	1	1	1	1	1	1.02326	1	1	1	1	1.03021	1	1	1	1	1	1	1	1	1	1.03675	1	1	1	1.02894	1	1.03987	1	34
Adamts18	1	1	1	1	1	1	1	1	1	1	1	1	1	1	1	1	1	1	1	1	1	1	1	1	1	1	1	1	1	1	1	1	1	1	1	1	1	1	1	1.02118	1	1	1	1	1	1.03884	1	1	1	1	1	1	1	1	1	1	1	1	1	1	1	1	1	1.03709	1	1	1	1	1	1	1	1	1	1	1	1.02341	1	1	1	1	1	1.04454	1.11908	1	1	1	1.11634	1	13
Adamts19	1	1	1	1	1	1	1	1	1	1	1	1	1.01686	1	1	1	1	1	1	1	1	1	1	1	1	1	1	1	1	1	1	1	1	1	1	1	1	1	1	1	1	1	1	1	1	1	1	1	1	1	1	1	1	1	1	1	1	1.01917	1	1	1.07042	1.01619	1	1.07472	1.0943	1.06039	1.07166	1.02681	1.04917	1	1.0769	1.12005	1.04822	1	1.07317	1.04697	1.0971	1.10002	1.16044	1.02487	1.02316	1	1.23256	1	1.02894	1	1.03987	1.04475	66
Adamts2	1.2047	1.00314	0.996962	0.875497	0.872655	0.975668	0.937332	0.860168	0.881218	0.90914	0.875608	0.883958	0.942435	0.900295	0.893177	0.860168	0.875973	0.877795	0.896145	0.874678	0.892843	0.880806	0.860168	0.889584	0.893832	0.860168	0.914059	0.893839	0.860168	0.915656	0.936484	0.867795	0.927866	0.872111	0.913064	0.932843	0.897356	0.860168	0.860168	0.933745	0.860168	0.935963	0.860168	0.96992	1.46117	0.995161	1.00304	1.70298	2.06448	1.86643	2.85377	0.860168	2.30359	1.30162	1.65298	1.99278	3.99342	2.23773	1.90473	1.88785	2.95801	5.05922	3.62418	3.94613	2.97855	1.86846	3.74631	6.41816	4.16478	3.14545	6.08151	5.12199	1.93587	2.79223	2.59735	3.86898	3.16664	3.68686	3.48696	3.98165	4.69237	6.03841	3.7444	2.43225	2.27256	3.85837	4.1401	2.50567	5911
Adamts20	1	1	1	1	1	1	1	1	1	1	1	1	1	1	1	1	1	1	1	1	1	1	1	1	1	1	1	1	1	1	1	1	1	1	1	1	1	1	1	1	1	1	1	1	1	1.03884	1	1.01249	1	1	1	1	1.01762	1	1	1	1	1	1	1.01599	1	1	1.0104	1	1	1	1	1.05395	1.02447	1	1	1	1	1	1	1	1	1	1	1	1	1	1	1	1.05803	1	1	1	13
Adamts3	1	1	1	1	1	1	1	1	1	1	1	1	1	1	1	1	1	1	1	1	1	1	1	1	1	1	1	1	1	1	1	1	1	1	1	1	1.00612	1	1	1	1	1	1	1	1	1	1	1.11342	1.02407	1	1	1	1	1	1	1.03063	1.04111	1.03849	1.05807	1.01599	1.10963	1.01619	1	1	1.05286	1.09161	1.03566	1	1	1	1	1	1.0766	1	1	1	1	1	1	1	1	1	1	1	1.02894	1	1	1	47
Adamts4	1.17138	0.993885	1.02166	0.983237	1.01674	0.981403	0.982894	0.996249	0.956168	0.983139	1.02545	0.993212	1.09819	0.994548	1.00375	0.974098	0.991467	1.06722	0.986066	0.972298	0.970583	0.983625	0.956168	0.988867	0.99359	1.06501	1.11062	1.0507	0.979187	0.986907	1.22074	1.05625	1.01417	0.969445	0.978811	0.956168	0.973778	0.956168	0.956168	2.60076	2.16854	2.4319	1.74904	0.956168	0.956168	1.27962	1.00867	1.08771	1.38173	1.12549	1.6174	0.956168	1.7633	1.17	1.25044	1.65286	1.52342	1.35105	1.35582	1.14186	1.09233	1.13701	1.11561	1.0489	1.18873	1.11446	1.09753	1.20324	1.23041	1.21831	1.3529	0.956168	0.956168	0.956168	0.956168	0.956168	0.956168	0.956168	0.956168	0.956168	1.1952	0.956168	0.956168	0.980329	0.956168	0.956168	1.12487	0.956168	1048
Adamts5	1.08844	0.958805	0.970651	0.892747	0.919521	0.911914	0.892538	0.943724	0.911214	0.942006	0.956802	0.938513	0.952068	0.877116	0.925512	0.893563	0.925907	0.877116	0.923122	0.921912	0.924007	0.938221	0.991658	0.922358	0.94168	0.877116	0.950699	0.928793	0.898231	0.991031	1.00401	0.93214	0.930325	0.877116	0.897887	0.877116	0.896436	0.877116	0.877116	1.02914	0.924691	1.1188	1.12142	1.64081	2.65331	0.985897	0.877116	1.3285	1.05449	0.944837	0.982905	0.877116	1.00398	1.00773	1.12252	0.996022	1.12508	1.31708	1.4571	1.19214	2.49969	4.14939	2.47656	2.63204	5.1472	3.04833	4.19134	5.04588	6.67026	4.6731	5.3424	2.25365	1.75792	4.53805	3.14796	4.39447	3.98947	3.99538	4.77855	4.24133	2.05668	3.07033	2.33081	1.4383	2.58086	3.08369	4.31303	1.57703	4666
Adamts6	1	1.0078	1.04359	1.10131	1.01149	1.01317	1	1	1	1	1	1	1.04382	1.03099	1.00634	1.03764	1.00917	1	1	1	1	1.02065	1	1	1	1	1	1	1	1.03215	1.0632	1.02299	1	1	1	1	1.02203	1	1	1	1	1.03018	1	1	1	1.11731	1	1	1	1	1.0287	1	1.21224	1.07939	1	1.11044	1.0619	1.01917	1.02512	1.03209	1	1	1.0104	1	1	1	1	1.01337	1.04917	1	1	1	1	1	1	1.07066	1	1	1	1	1.02316	1	1	1	1	1	1	1	95
Adamts7	0.975007	0.99026	1.01751	1.09192	1.00767	1.00074	0.992151	1.01588	0.975007	1.00251	0.992509	0.981708	0.975007	0.990066	0.987386	0.975007	0.983945	0.975007	0.975007	0.975007	0.982338	0.975007	1.00986	0.975007	0.975007	1.03626	0.975007	0.994026	0.998479	0.975007	1.03015	0.983653	0.975007	0.975007	0.998096	0.975007	0.99047	1.00153	1.05109	1.13501	1.2823	1.69913	1.76154	0.975007	0.975007	1.01288	0.975007	1.06365	1.08411	1.02231	1.02076	0.975007	1.02693	0.998124	0.975007	1.00487	1.22872	1.06196	1.02431	1.04745	1.00139	1.08073	1.13739	1.12284	1.01481	0.997685	1.02	1.0488	0.998868	1.00931	1.03104	1.21303	1.02202	0.975007	0.975007	0.975007	0.975007	1.02346	1.00631	0.99926	0.975007	1.01844	0.975007	0.975007	1.03159	1.04047	1.02412	1.15143	263
Adamts8	1.2605	0.998232	1.27178	1.31825	1.24869	1.05981	0.980365	1.00381	1.17194	1.10942	1.00834	0.991212	1.21299	1.11957	1.00405	1.01802	1.04974	0.963425	1.03032	1.09048	1.16102	1.14595	1.16231	1.16021	1.04195	1.20193	1.07704	1.08441	1.39222	1.10713	1.48382	1.08362	1.06926	0.963425	1.02267	1.04482	1.01463	0.996524	0.963425	1.00436	0.963425	0.981736	0.963425	0.963425	0.963425	1.00084	0.963425	0.975459	1.11948	0.963425	1.01594	0.963425	0.963425	0.986267	0.992896	0.963425	0.98315	1.06054	0.975489	0.994344	0.963425	0.979023	0.989422	0.999156	1.06262	0.985833	1.02524	0.989256	0.987002	1.03149	0.963425	0.963425	1.00988	0.963425	0.963425	0.963425	0.963425	1.0113	0.963425	0.963425	1.40002	0.963425	0.963425	0.963425	0.963425	0.963425	0.963425	1.0937	545
Adamts9	0.964744	0.936518	0.922743	1.05295	1.15172	0.975002	1.00828	1.00901	0.980823	0.978633	0.933422	1.08897	1.02544	1.12376	1.01112	0.952039	1.0259	0.919442	1.00041	0.946994	1.00157	0.999591	0.933188	1.02151	1.03327	0.900978	0.900978	1.00068	0.944633	1.14331	0.966377	0.955497	0.955635	1.29972	1.04377	1.08702	1.01549	1.02941	0.955235	2.80969	1.73256	2.30523	1.53822	1.8955	0.900978	1.49904	1.08024	1.50165	1.5235	1.20028	1.16481	1.38197	0.916855	0.934904	1.00123	1.05544	1.0251	0.970908	1.01597	1.08901	0.925355	0.915566	0.963477	1.02304	0.974976	0.976645	0.900978	0.937323	0.900978	0.900978	0.918115	0.954612	0.900978	0.998056	0.900978	0.922075	0.95439	0.958953	1.06603	0.92339	1.15212	0.900978	1.00826	1.04337	0.900978	0.994933	1.09372	1.0058	1037
Adamtsl1	0.97805	0.97805	0.97805	0.995479	0.97805	0.97805	0.97805	0.998412	0.97805	0.97805	0.97805	0.97805	0.97805	0.97805	0.97805	0.97805	0.987015	0.97805	0.97805	0.97805	0.985403	0.985832	1.04849	0.994681	0.97805	1.00856	0.97805	0.97805	0.97805	0.97805	0.993343	0.986722	0.97805	0.97805	0.97805	0.97805	0.97805	0.97805	0.97805	1.04059	0.97805	0.996638	1.01731	0.97805	0.97805	0.97805	0.97805	1.05438	1.00159	1.0255	1.03136	0.97805	1.16214	1.19677	1.18135	1.10721	1.2583	1.40403	1.36153	1.29952	1.32543	1.30458	1.38285	1.21044	1.43249	1.30229	1.37717	1.48985	1.59451	1.50521	1.42704	1.5106	1.59867	1.83476	1.70149	2.36863	2.38525	2.64879	2.46005	2.32937	1.1696	1.93126	1.79852	1.50837	1.94286	1.98634	1.32407	1.35534	1012
Adamtsl2	1	1	1	1	1	1	1	1	1	1	1	1	1	1	1	1	1	1	1	1	1.00752	1	1	1	1	1	1	1	1	1	1	1	1	1.01388	1	1	1.00612	1	1	1.02118	1	1	1	1.08017	1	1	1	1.01249	1.04832	1	1.07596	1	1	1	1	1.02036	1	1	1.01252	1	1	1	1	1	1	1	1	1	1	1	1	1.05953	1	1	1	1	1	1	1	1	1.6086	1	1	1	1.37272	1.02587	1	1	70
Adamtsl3	0.933462	0.9679	1.00499	1.31108	1.11332	1.04629	1.07107	1.07707	1.08942	1.0963	0.983414	1.07319	1.11244	1.20868	1.16051	0.934166	1.13666	0.946811	0.961017	0.966495	0.994819	1.00517	0.983012	1.21608	1.02723	1.22131	0.993898	0.970997	1.11586	1.02356	1.05854	1.13063	0.972598	1.10343	1.14377	1.04568	0.954241	1.0219	1.03324	0.916971	0.916971	0.934399	0.953784	0.916971	0.916971	1.00953	1.07802	0.928426	0.961281	0.916971	0.950216	2.88714	0.992034	0.951499	0.945021	0.92628	0.916971	0.998746	0.940009	0.946399	0.966803	0.955532	0.955383	0.916971	1.03388	0.938299	0.949667	0.961252	0.962063	0.916971	0.934413	1.02705	1.12262	0.966091	1.08626	1.08305	1.34488	1.12443	1.2107	1.11678	1.2626	1.04084	1.00125	1.43248	1.26074	1.00258	0.963162	0.916971	691
Adamtsl4	0.974574	0.974574	0.974574	1.01974	0.981631	0.974574	0.974574	0.974574	1.02246	1.00206	0.974574	0.994748	1.00755	1.02004	0.974574	0.992849	1.00679	0.974574	1.00505	0.974574	1.00102	0.994701	0.974574	1.07516	0.987188	1.02296	0.974574	0.974574	0.998036	0.974574	1.05689	1.03355	1.0337	0.988106	0.974574	0.994944	1.00207	0.991273	0.974574	0.974574	0.974574	0.974574	0.974574	0.974574	0.974574	1.0889	1.08204	0.99898	0.974574	1.02186	0.992201	0.974574	0.974574	0.99768	0.974574	0.984468	0.994528	0.974574	0.986777	0.974574	1.09735	1.09667	0.990662	1.01072	1.30993	1.13592	1.24669	1.13856	1.41417	1.20558	1.14962	1.27446	1.69452	2.97799	2.47257	3.01442	3.01943	2.24149	2.77447	2.04333	1.25205	1.37107	1.38915	1.43621	1.42869	1.09124	1.27531	1.26762	726
Adamtsl5	0.965173	0.987886	1.00029	0.999706	0.990388	0.977881	0.965173	0.965173	0.965173	0.992397	0.982497	0.982374	0.965173	0.995087	0.989773	0.983271	0.997076	0.965173	0.965173	1.04809	0.972429	0.985105	0.965173	0.965173	0.965173	0.965173	0.965173	0.965173	0.965173	1.0528	0.965173	0.990939	0.965173	0.965173	0.988029	0.965173	0.982948	1.06855	0.965173	0.985612	0.965173	0.965173	0.965173	0.965173	0.965173	0.965173	1.26683	1.05081	1.0354	1.08756	1.20149	0.965173	1.1153	1.05766	1.1658	1.13774	1.19479	1.07667	1.03366	1.07568	0.965173	1.11206	1.04247	1.23364	1.55701	1.07867	1.17227	1.11949	1.10795	1.19395	1.11103	1.17562	1.42688	1.55327	1.56834	1.57375	1.45852	1.3185	1.41763	1.44318	1.20681	1.13997	1.35894	1.33834	1.13988	1.33578	1.25908	1.05186	545
Adap1	1.01798	1	1	1	1	1	1	1	1	1	1	1	1	1	1	1	1	1	1	1	1.00752	1	1	1	1	1	1	1	1	1	1	1	1	1	1	1.0332	1	1	1.02997	1	1	1	1	1	1.6987	1	1	1	1	1	1	1	1.02799	1	1	1	1.02047	1	1	1.01599	1	1	1	1	1.02035	1.02326	1	1	1	1	1	1	1	1.13973	1	1	1	1.06435	1.03211	1	1.02316	1.11614	1	1.02527	1.1636	1	1	1.07107	32
Adap2	1	1	1	1	1	1.01317	1	1	1	1.08619	1	1	1.01686	1.03099	1	1	1	1	1	1	1	1	1	1	1	1	1	1.01951	1	1.03215	1	1	1	1	1	1	1	1	1	1	1.027	1	1	1.08017	1	1	1	1	1	1	1.67535	1	1	1.02371	1	1	1	1	1	1	1.02706	1	1	1	1	1	1	1	1	1	1	1	1	1	1	1	1	1	1	1	1.03675	1	1	1.02527	1	1	1.02511	1	63
Adar	1.02852	1.23772	1.18173	1.26576	0.975152	1.0548	1.02716	1.14914	0.829789	1.28279	1.05729	1.09709	1.12485	1.29088	1.10903	1.01227	1.00136	0.915705	1.02612	0.974675	1.08379	0.998641	1.02326	1.15448	1.01391	1.11789	1.02573	1.06598	1.17164	1.03706	1.39627	1.00622	1.15797	1.22697	1.05361	1.16496	1.02328	1.06236	0.968075	1.04314	1.0856	1.08305	0.968652	0.772622	0.772622	1.32268	1.0141	0.899298	0.886393	0.925728	1.01158	0.772622	0.886816	0.772622	0.820156	0.947744	0.919476	0.878866	0.807592	0.970476	0.900772	0.935682	0.877905	0.859844	0.970372	0.892809	0.99086	0.887014	0.961351	0.827209	0.864991	1.03949	0.772622	1.15836	0.891281	1.18761	0.99477	1.17541	0.822469	1.07855	0.772622	0.948483	0.900724	0.823299	0.86277	0.989486	0.951325	0.877095	1794
Adarb1	1.00579	0.893222	1.09312	1.07462	1.04205	1.01591	1.33888	1.06078	1.03271	1.06088	1.11883	1.01492	1.05835	1.1231	1.15334	1.08616	1.025	0.987567	0.914022	1.05266	1.00471	1.01533	1.25626	0.991464	1.00385	1.00852	0.982335	0.964034	1.16916	1.15308	1.1382	1.03352	1.09912	1.61041	1.24519	1.04382	1.08323	1.50272	1.29638	1.35595	1.10916	1.04218	1.28221	1.13537	0.808393	0.83979	0.852781	0.940933	0.951297	0.951549	0.966546	0.808393	0.91908	0.846858	0.950108	0.880388	0.895352	0.83301	0.908116	0.94086	0.932977	0.931419	0.885457	0.838374	0.867826	0.876284	0.913024	0.877806	0.839835	0.808393	0.854853	0.905438	0.909793	1.07146	1.10388	0.986238	0.948844	1.18692	0.902568	1.01597	1.118	0.923889	0.964662	0.996152	1.05218	0.914039	0.930019	0.902439	1470
Adat1	0.991488	1.01696	1.04577	1.09076	1.03171	0.999677	1.02587	1.00624	0.973972	1.02942	1.00904	1.00091	1.01665	1.00416	1.00874	1.04007	0.9829	0.973972	1.04774	1.00698	1.0381	0.981721	1.04412	1.04426	1.01209	1.03516	1.03499	0.99297	0.997419	1.00528	1.07891	1.0087	1.05063	0.973972	1.04357	0.994329	1.02828	1.00743	0.973972	0.994598	1.0268	0.992483	1.05254	0.973972	0.973972	1.08823	0.973972	1.00554	1.02104	0.973972	0.973972	0.973972	1.02584	0.997064	1.00377	0.993803	0.973972	1.01146	0.998441	1.02104	1.00032	1.00561	0.984102	1.06843	0.993796	0.996625	0.973972	0.986989	0.997807	0.973972	0.973972	0.973972	0.973972	0.973972	0.973972	0.973972	0.973972	0.973972	1.08744	0.973972	0.973972	1.04295	1.01855	0.973972	0.973972	0.999168	1.04778	0.973972	192
Adat2	1.054	0.99902	1.04149	0.956793	1.00305	1.06897	1.08124	1.06592	1.11438	0.983781	1.05406	1.00734	1.00552	1.01024	1.02582	1.02173	1.00629	0.987929	0.976674	0.998818	0.993138	1.01553	1.06091	0.973063	0.969177	1.07866	1.08175	0.975456	1.00315	1.01851	1.01987	1.04963	0.956793	0.996781	1.01563	0.988554	1.01014	0.956793	1.06081	1.06298	1.00869	0.993275	0.995204	1.0335	0.956793	0.956793	1.00933	1.00495	0.956793	1.03067	0.956793	0.956793	0.990636	1.00232	0.986061	0.991871	1.03949	0.975132	1.04228	0.972087	0.956793	0.972284	0.966745	0.956793	0.956793	1.05386	0.956793	0.990008	1.0277	1.04437	1.01178	1.0475	0.956793	0.956793	0.956793	0.979196	0.956793	1.00434	0.956793	0.956793	1.0012	0.999411	1.00059	0.980969	1.01232	0.981545	1.01919	0.956793	268
Adat3	0.985911	1.00911	1.00973	1.00348	0.985911	1.02503	0.985911	1.00644	1.01004	0.985911	1.03933	1.02229	1.01231	0.985911	1.00842	0.985911	1.01315	1.03302	1.01244	1.11428	1.03674	1.03496	1.11466	0.985911	0.998672	0.985911	1.04768	1.01645	0.985911	0.985911	1.00133	0.994653	1.04572	0.985911	0.985911	0.985911	1.01627	1.02975	1.04528	1.05579	1.01254	0.985911	0.985911	0.985911	0.985911	0.985911	0.985911	1.0106	0.985911	0.985911	1.00374	0.985911	1.01351	0.985911	0.985911	0.99592	1.01798	1.02386	1.02532	0.985911	1.03949	1.00187	1.00219	1.02248	1.01777	0.985911	1.02106	0.985911	1.02426	0.985911	1.00466	0.985911	0.985911	0.985911	0.985911	0.985911	1.02269	0.985911	0.985911	0.985911	1.00874	0.985911	0.985911	1.01082	0.985911	0.985911	1.01067	0.985911	136
Adc	0.983825	0.981923	1.00891	1.12647	1.01185	1.00776	1.09005	1.04976	1.01593	1.01366	1.00084	1.05107	1.02248	1.05132	1.067	1.05087	0.999086	1.03008	1.0081	0.948966	1.00506	0.982832	1.03477	0.997762	0.982114	0.991849	1.01151	1.01279	0.933223	1.07242	1.22025	1.03448	0.989836	1.01162	1.03561	0.964202	0.961955	0.965285	0.989421	0.933223	0.933223	0.95096	0.933223	0.933223	0.933223	0.933223	0.984465	1.11387	1.08839	1.05156	0.967057	0.933223	1.20991	1.11456	1.03706	1.1097	1.14313	1.14487	1.0985	1.10648	1.13024	1.10454	1.15184	0.933223	0.971323	1.02453	1.01544	1.04279	0.9927	0.999156	0.933223	1.04525	0.933223	0.933223	0.933223	0.955074	0.968039	0.956336	0.980845	0.933223	0.954834	0.933223	0.975941	0.956804	0.933223	0.933223	0.933223	1.01705	502
Adck1	1.03324	0.975652	1.00743	0.977744	1.00288	0.998736	1.02922	0.980624	0.960625	1.0601	1.03023	1.02218	0.97682	0.984186	1.03832	1.09277	1.00133	0.991885	1.0008	0.998479	0.99405	0.983674	1.02981	0.993476	1.07062	0.960625	1.00058	0.979362	0.997414	0.960625	0.999666	0.999928	1.0189	1.02215	1.02927	1.07458	0.996169	1.01025	0.989418	0.980968	1.01273	1.0266	0.960625	1.03764	0.960625	1.05759	1.06656	1.00391	0.983744	1.00723	1.01298	0.960625	1.01178	1.03689	0.99001	1.06671	0.980293	0.979037	1.01129	1.00056	1.00192	1.05536	0.986546	1.0324	0.999843	0.996095	0.994876	0.999375	0.984133	0.994421	0.960625	1.01781	0.960625	1.01208	0.960625	1.03239	0.996463	0.984417	1.04094	1.0791	1.09558	0.960625	0.960625	0.960625	1.01637	1.00007	0.98475	1.00361	256
Adck2	1.05385	0.955577	0.975095	1.03159	1.03033	1.03618	1.02526	0.972026	0.987087	0.994425	0.957747	1.0174	0.95672	0.984749	1.00616	1.04698	1.01248	1.01055	0.950602	0.98891	0.980841	0.988842	0.940858	1.03251	0.977681	0.97021	1.07224	0.959211	1.09539	1.00155	0.9853	0.979353	0.997934	1.00111	0.963139	1.06441	0.952392	0.95698	0.96906	1.06237	0.966266	1.02376	1.01675	1.01629	0.940858	1.05123	0.940858	1.00723	0.976829	0.986505	1.04412	0.940858	1.00086	0.963165	0.940858	1.01881	1.01881	0.940858	0.988436	0.986323	1.01788	0.995896	0.996086	1.06832	1.03773	0.940858	1.00828	0.999142	1.03427	1.00733	1.06109	1.17054	1.13955	1.07232	0.940858	1.12472	1.03222	1.05887	1.11321	1.04919	1.02859	1.02513	0.940858	0.964632	0.940858	0.965198	1.10686	0.940858	355
Adck3	1	1.01564	1.01203	1.01782	1.01879	1.05301	1.02795	1.04192	1	1	1	1.04577	1.04382	1	1	1	1.00917	1	1	1.01687	1.02714	1	1.0569	1.017	1	1	1	1.01951	1.04845	1	1	1	1.04795	1.04179	1.02368	1.0209	1.01586	1.03436	1.02997	1.07656	1.027	1	1	1	1	1	1	1	1.02407	1	1.13924	1	1	1	1	1	1.04778	1	1	1	1.02706	1.10147	1.02085	1	1	1.06039	1	1.04829	1	1.09153	1	1	1.04822	1	1	1.0945	1	1.04969	1.06452	1.02487	1.02316	1.04454	1	1	1	1.05187	1.03987	1	113
Adck4	0.985214	1.00055	0.962362	1.02971	0.978673	0.988652	0.950925	0.990786	0.950925	0.950925	1.03568	0.95746	0.992591	1.01028	0.984867	0.98672	0.968398	0.950925	0.966563	0.950925	1.01353	0.966097	0.950925	0.950925	0.963233	0.980591	0.950925	0.969474	0.973818	1.17464	0.980767	1.007	0.979584	0.950925	0.973444	1.0844	0.968438	0.993213	0.979429	1.05646	0.976605	0.987184	0.989101	0.950925	1.61534	0.950925	1.08679	1.027	1.0338	0.950925	0.978221	0.950925	1.19563	1.16765	1.06926	1.01967	1.09389	1.08924	1.063	1.02158	1.10205	1.05403	1.06126	1.00706	0.97028	0.995283	1.01193	1.00983	1.03537	1.00408	1.05362	1.15826	1.02377	1.00186	0.950925	1.00875	1.05828	1.03606	0.99945	1.02227	1.01728	1.06136	1.08256	1.08675	1.09478	1.06476	1.06156	0.950925	325
Adck5	1.00664	1.02987	1.0029	0.982114	0.998067	0.970668	1.04313	0.958152	0.938611	1.00805	1.03403	1.05832	0.986407	1.00589	1.01252	0.956211	1.03322	1.05927	0.958114	0.986548	1.00166	0.968716	1.06118	1.00352	0.987784	0.938611	1.02381	0.956919	1.00726	0.999159	1.02189	0.990434	0.938611	0.938611	1.0283	1.01604	1.00624	1.04602	0.995133	0.958488	0.978885	0.95645	0.938611	1.09018	1.59442	0.996504	0.938611	0.973955	0.9612	0.984148	0.999826	1.98612	0.988593	1.06273	1.02572	0.986799	1.03958	0.956601	0.986074	1.04608	0.938611	0.984477	0.993706	0.973422	1.05492	1.04899	0.981927	0.963776	0.96158	0.971632	0.992554	1.10904	1.16855	1.03974	1.04195	0.982696	1.13812	1.0088	1.04796	1.09465	0.938611	1.02268	1.02488	1.00017	1.0019	0.962892	1.00974	1.0906	370
Adcy1	1	1	1	1	1	1	1	1	1	1	1.01795	1	1	1	1.00634	1	1	1	1	1	1	1	1	1	1	1	1	1	1	1	1	1	1	1	1	1	1	1	1	1	1	1	1	1	1	1	1.05491	1.01983	1	1.19816	1	1	1.06377	1.02371	1.03059	1.10837	1	1	1	1	1	1	1	1	1	1	1	1	1	1	1	1	1	1	1	1	1	1	1.03211	1	1.09324	1	1	1	1	1	1	1	35
Adcy2	1.01798	1	1	1	1	1	1	1	1	1	1	1	1	1	1	1	1	1	1	1	1	1	1	1	1	1	1	1	1	1	1	1	1	1	1	1	1.00612	1	1	1	1	1	1	1	1	1	1	1.01249	1.25372	1	1.0287	1.53385	1.01762	1.02371	1.03059	1.03063	1.05325	1	1.01988	1.04157	1.02706	1	1.02085	1	1.02035	1	1.08979	1	1.02447	1.07065	1.03818	1.09481	1	1.34043	1.191	1.17099	1.07494	1.04969	1.13588	1.10029	1.17361	1.04454	1	1.02527	1	1	1	1	97
Adcy3	0.898935	0.983134	0.967817	1.0974	1.03911	1.00163	1.05138	1.11183	0.992806	1.02817	1.07819	1.03916	1.01422	1.00321	1.05367	0.916294	1.04398	0.883054	0.969153	0.992927	0.995995	0.98296	0.998373	1.04375	1.03367	0.910603	1.07306	0.935082	0.995904	0.968785	1.01939	0.968738	0.936624	1.0202	0.979934	0.93103	0.972484	1.05917	1.03398	0.883054	0.920945	0.899838	0.954286	0.883054	0.883054	0.883054	0.931542	0.986234	1.02609	0.883054	1.37534	1.35447	1.0398	0.916305	0.910067	0.98614	1.09314	0.934248	0.952412	1.0805	1.02952	1.04775	0.968859	1.12256	1.06293	1.04535	1.00409	0.99188	0.904665	1.04095	1.09585	0.935621	1.15126	0.930357	1.0793	1.15241	1.13164	1.02966	1.09227	0.984729	0.965393	1.13267	1.04669	0.905367	1.01219	1.11463	1.2036	0.883054	747
Adcy4	1.00117	0.983484	0.983484	0.983484	0.983484	0.983484	0.983484	0.983484	1.00755	0.983484	1.00114	0.983484	0.983484	0.998673	0.983484	0.983484	0.992499	1.00364	0.983484	0.983484	0.990878	0.983484	0.983484	0.983484	1.0166	0.983484	1.00385	0.983484	0.983484	1.07896	0.998863	0.992205	1.04315	1.01084	0.983484	0.983484	0.989503	0.983484	0.983484	2.2289	1.6454	1.78468	1.62349	2.09869	0.983484	2.86002	2.4992	0.995769	1.0692	0.983484	1.03709	0.983484	1.0462	1.0068	0.983484	1.04425	1.0564	1.00233	1.01548	1.01505	1.01009	0.983484	1.01002	1.07886	1.11747	1.05249	1.01855	1.03654	0.983484	0.983484	1.02103	0.983484	0.983484	1.06726	1.05545	0.983484	1.02018	0.983484	1.01506	1.00795	1.01963	0.983484	1.13442	1.04799	1.08622	1.00893	0.983484	1.07182	386
Adcy5	1	1.0078	1	1	1	1	1	1	1.02447	1	1.03601	1	1	1	1	1	1	1.04112	1	1	1	1.00796	1.03575	1	1	1	1	1	1	1	1	1	1	1	1	1	1	1	1	1	1	1.01901	1	1	2.50131	1	1	1.06307	1	1.48877	1.1129	1	1.08186	1.04758	1	1.02636	1.02047	1.05797	1.03253	1.0743	1.18249	1.09169	1.2164	1.11289	1.06142	1.08398	1.08225	1.13975	1.16545	1	1.05747	1.18157	1.04822	1	1.09474	1.22	1.03731	1.08952	1.08361	1.13391	1.15438	1	1	1.02527	1.08728	1.05187	1	1	185
Adcy6	0.966025	0.93608	0.933827	0.998459	1.0281	0.960592	0.99249	0.927436	0.96234	0.872224	0.977093	1.01102	1.06086	1.18963	0.954917	0.999347	1.0025	0.932044	1.01981	0.940803	0.959673	0.963491	1.01897	1.00352	1.00143	0.988176	0.926871	1.00421	1.07288	0.92849	1.04475	0.9987	0.925137	0.928085	0.955565	1.05233	0.926341	0.963033	0.940291	0.976934	0.981894	1.0457	0.963407	1.3514	0.872224	0.960263	0.968407	1.03363	1.06167	0.914541	1.71229	0.872224	1.30926	1.03268	0.997045	1.08008	1.18198	1.03822	0.956826	1.02533	1.14765	1.0652	1.01437	1.04462	0.962032	0.933424	1.00117	1.09511	1.10863	0.996485	1.06444	1.0306	1.06784	0.918947	1.00065	1.05846	1.0098	0.97241	0.957025	0.981864	0.91271	1.11878	1.19033	1.21933	1.11727	1.21308	1.21214	1.07708	892
Adcy7	0.998479	1.13547	1.03313	1.22632	1.09309	1.07603	1.20266	1.02252	1.05427	1.01612	0.921026	1.08697	0.936154	1.41802	1.07066	1.12128	1.14081	0.871959	1.17381	1.06342	1.0362	1.02256	1.06342	1.09535	1.08331	1.04953	1.03886	1.07028	1.16304	1.11871	1.21205	1.00152	1.10348	0.939653	1.14144	1.14247	1.03732	0.958152	0.95422	0.863059	0.827881	0.843615	0.861117	0.827881	0.827881	0.892406	0.827881	0.974617	0.949788	0.868046	0.842854	0.827881	1.04486	1.04622	1.02723	1.11765	1.27266	1.08308	0.925456	1.01051	0.941817	0.876309	0.89418	0.858585	0.983126	1.02878	0.980978	0.879165	0.973768	0.857007	0.891548	1.00839	0.827881	0.898404	1.04026	0.847265	0.827881	0.910686	0.854463	0.889989	1.32776	0.886513	0.827881	0.924703	1.02082	0.849298	0.827881	0.864926	1248
Adcy9	0.987333	0.995034	1.03544	1.06436	1.00889	1.00033	1.00469	0.987333	0.987333	1.01518	0.987333	1.00093	1.00398	1.00258	1.00617	0.987333	0.996384	0.987333	0.997558	1.00399	1.00972	1.02369	1.02263	1.00412	0.987333	0.987333	1.0284	1.02598	1.0111	0.987333	1.00277	1.00487	1.01709	0.987333	0.987333	0.987333	0.993376	0.987333	0.987333	0.987333	0.987333	1.0061	0.987333	0.987333	0.987333	1.06429	1.1139	0.999666	1.0111	0.987333	1.05173	1.51442	1.00473	0.987333	0.987333	0.997356	0.987333	1.00626	0.987333	1.00312	0.987333	0.987333	0.987333	1.02395	0.987333	1.0103	0.987333	1.02716	1.0115	0.987333	1.03615	0.987333	0.987333	0.987333	0.987333	1.08063	1.0988	1.01179	1.05103	1.01189	1.05623	0.987333	1.03253	1.04546	0.987333	0.987333	0.987333	1.12849	101
Adcyap1r1	1.0329	1.00473	0.996949	0.996949	0.996949	0.996949	0.996949	0.996949	0.996949	0.996949	1.01484	0.996949	1.01376	1.01235	0.996949	0.996949	0.996949	0.996949	0.996949	0.996949	0.996949	0.996949	1.05368	0.996949	1.00985	0.996949	0.996949	0.996949	0.996949	1.08023	0.996949	0.996949	1.02699	0.996949	0.996949	0.996949	1.00305	0.996949	0.996949	0.996949	0.996949	0.996949	0.996949	0.996949	0.996949	1.08726	0.996949	1.11002	1.02094	1.1735	1.06956	0.996949	1.03221	1.02059	1.37791	1.01725	1.39133	1.05475	1.16663	1.06143	1.22861	2.33208	1.15192	2.16345	1.01724	1.04345	1.18131	1.86663	1.07083	0.996949	1.91778	1.25103	1.09348	0.996949	1.10671	1.05758	0.996949	0.996949	0.996949	0.996949	1.19849	0.996949	1.18169	1.84735	1.18193	1.84661	1.49126	1.78863	573
Add1	0.854595	0.896802	0.945474	1.10235	1.25063	0.897587	1.27722	1.11311	1.12125	1.21759	0.86422	1.05304	0.980219	0.997583	1.08904	0.999457	0.985278	0.812266	1.24724	1.11265	0.97987	0.973767	1.09667	0.962781	1.03847	0.85435	1.02115	0.983887	1.18572	1.16487	1.21627	0.932928	0.812437	1.24644	1.10502	1.15905	0.882691	1.09369	1.00054	0.941731	1.06861	1.08609	0.903405	1.13201	0.794015	1.06182	0.766498	0.95858	0.960417	0.892173	1.00893	0.467424	0.872205	0.91152	0.753884	0.793733	0.978919	0.893424	0.757269	0.855122	1.16498	0.839462	0.85266	0.967118	1.00267	1.1688	0.961078	0.975448	0.945594	0.911764	0.938291	0.939819	0.964661	1.43164	1.36271	1.52382	1.17105	1.11816	1.39863	1.10054	1.04778	1.03704	1.42405	1.41211	1.27666	1.30167	1.1385	1.35554	6294
Add2	1	1.01238	1.01203	1.01782	1	1	1	1	1	1	1	1	1	1	1	1.01875	1	1.03254	1.02078	1	1.01193	1	1	1	1	1	1	1	1.02407	1	1.01564	1.01777	1	1	1	1	1	1	1	1	1	1.01901	1	1	1	1	1	1	1	1	1	1	1	1	1	1.01015	1	1	1	1	1	1	1	1	1	1	1	1	1	1	1	1	1	1	1	1	1	1	1	1	1	1	1	1.02527	1	1	1	1	19
Add3	0.79337	0.718045	0.785428	0.893775	1.01294	0.776675	0.819442	0.789519	0.84434	0.880606	0.993134	1.15576	0.931255	0.945881	0.912684	1.21407	0.876676	0.826434	0.773065	0.715614	0.74689	0.71633	0.873407	0.799539	0.794351	0.822208	0.728453	0.712338	0.787713	0.774534	0.908515	1.00687	1.25777	0.809318	1.0304	1.2452	0.772297	0.722942	0.91267	0.881762	0.771697	0.8415	0.842512	1.0621	0.685504	1.60826	3.06122	1.04254	1.30913	0.806898	0.950594	1.45054	1.01353	0.908755	1.11385	0.986865	1.00978	0.959625	0.969297	0.843803	1.35244	1.14516	1.037	1.06957	2.14279	1.40736	1.26491	1.2819	2.00036	1.35383	1.4896	1.62552	2.77298	2.46874	2.91759	3.8451	3.62087	2.85686	4.10948	2.28615	1.76387	3.01403	3.12603	2.43955	2.81174	1.92219	2.43224	1.60584	3766
Adh1	0.985798	0.998854	1.00362	0.968382	0.989523	0.981134	0.968382	0.968382	0.99208	0.968382	0.968382	0.981719	1.00115	0.983339	0.974518	0.968382	0.977259	0.988228	1.01821	1.0012	0.975663	0.976087	0.968382	0.98485	0.980916	0.968382	0.968382	0.987272	0.968382	0.968382	0.968382	0.976969	1.0874	0.968382	0.968382	0.988623	0.998197	0.984976	0.968382	0.98889	0.968382	0.986788	0.968382	3.37216	0.968382	1.04386	1.14672	1.04185	1.52341	0.968382	1.12134	0.968382	1.01995	1.02806	0.998005	0.9881	1.00819	0.986943	1.03923	1.09406	1.24992	2.04792	1.41596	1.77718	1.24423	1.07269	1.67399	2.28913	1.42142	1.40887	2.54625	1.62962	2.14764	1.48535	1.9229	2.564	1.69922	3.03934	2.39172	3.10117	6.55771	3.98012	4.71431	7.78043	5.46142	4.67855	4.80595	4.49774	2681
Adh5	1.22161	1.30822	1.12445	1.00231	1.26071	1.17132	1.41654	1.23012	1.17269	1.32567	1.29065	1.35655	1.25452	1.04982	1.50878	1.28289	1.34194	1.10471	1.28068	1.24399	1.42001	1.25276	1.2907	1.34062	1.3872	1.29263	1.24813	1.3182	1.4	1.40975	1.13873	1.20224	1.44712	1.40357	1.42077	1.19207	1.3111	1.68834	1.299	0.841031	0.997693	0.770252	0.882132	0.788116	1.60891	1.09056	1.11487	0.861092	0.883419	0.803987	0.842859	1.23096	0.861574	0.789332	0.909803	0.858147	0.755946	0.827093	0.784617	0.803151	0.699809	0.827047	0.776556	0.710852	0.815074	0.861602	0.954827	0.722466	0.766882	0.983034	0.778033	0.8065	0.895696	0.805653	1.0556	0.851011	0.81085	0.831365	0.74582	0.751098	0.806791	0.737055	0.77784	0.928566	0.734415	0.88358	0.884672	0.987252	5610
Adh6b	1	1	1	1	1.01452	1	1	1.02082	1	1	1	1.02477	1	1.01544	1.01005	1	1	1	1	1.01687	1.01193	1	1	1	1	1	1	1	1	1	1	1	1	1	1	1	1	1	1	1.12005	1.027	1.04937	1.04015	1	1	1	1	1	1	1	1	1	1	1	1	1	1	1	1	1	1	1	1	1	1	1	1	1	1	1	1.01902	1	1	1	1	1	1	1	1	1	1	1	1	1	1	1	1	1	26
Adh7	1	1.0078	1.01203	1	1.00724	1	1	1	1	1	1	1	1	1	1	1	1	1	1	1	1.01508	1	1	1	1	1	1	1	1	1	1	1	1	1	1	1	1.00612	1	1	1	1	1	1	1	1	1	1	1.01249	1	1	1.0287	1	1.02799	1.04758	1	1.01015	1	1	1.02512	1	1.07042	1.07504	1.08455	1.15162	1.13623	1.07017	1.15551	1.25301	1.21775	1.14862	1.1678	1.24412	1.0766	1.05357	1.21872	1.15677	1.07494	1.10002	1.18319	1.43466	1.50594	1.38921	1.13842	1.33845	1.08728	1.18142	1.15287	1.30069	249
Adhfe1	0.998701	0.981058	0.999806	0.998541	1.06244	1.07493	1.07966	1.00148	1.00507	1.03691	1.00902	1.03289	1.04088	1.04229	1.05562	0.981058	0.990051	1.04176	1.00745	0.981058	1.02275	0.988864	1.01613	1.04173	1.05552	0.981058	0.981058	1.00019	1.05696	0.981058	1.01185	0.989757	1.0281	0.981058	1.00429	1.01362	0.987062	1.04881	0.981058	0.981058	1.00755	0.981058	0.981058	0.981058	1.66653	0.981058	0.981058	0.981058	0.981058	0.981058	0.998802	0.981058	0.998345	0.981058	0.981058	0.991017	0.981058	0.981058	0.981058	0.981058	1.0076	1.029	1.01786	1.01744	0.981058	0.981058	1.044	0.981058	1.00507	1.05037	1.01851	0.981058	0.981058	1.11814	0.981058	1.04072	0.981058	1.00536	1.01256	1.02999	1.12284	1.06893	1.02596	1.02041	0.981058	1.07265	0.981058	0.981058	162
Adi1	0.894548	1.0357	0.996847	1.01245	1.0571	1.11752	1.07196	1.1261	1.03163	1.11575	0.925011	1.09684	1.12061	1.00206	0.994824	1.13554	1.06546	1.08686	1.04888	1.12096	1.03409	0.974188	1.00249	1.05864	0.99741	1.05145	1.13254	0.99794	1.11075	1.03593	1.06137	1.01971	1.15547	1.23581	1.07284	1.03216	1.08149	1.17879	1.04297	1.02832	0.909796	0.882994	1.05704	1.06013	1.39305	0.93525	0.865095	0.877917	0.859693	0.96529	0.918975	0.820066	0.902138	0.99141	0.870519	0.910633	0.936037	0.883715	0.899608	0.859694	0.969723	0.947247	0.889399	0.922818	0.914543	0.916501	0.932465	0.898195	0.892891	0.878004	0.957675	0.947926	0.963295	1.07192	1.03863	0.980325	1.0399	0.893481	1.06604	0.977521	0.946665	0.930847	0.956034	1.06155	1.17894	0.949004	1.13417	1.08913	1183
Adipoq	1	1	1	1	1	1	1	1	1	1	1	1	1	1	1	1	1	1	1	1	1.01193	1	1	1	1.01294	1	1	1	1	1	1	1	1	1	1	1	1	1	1	1	1	1.01901	1	1.12759	31.4795	1	1	1	1	1	1	1	1	1	1	1	1	1	1	1	1	1	1	1	1	1	1	1	1	1	1	1	1	1	1	1	1	1	1	1	1	1	1	1.05067	1	1	1	1	50
Adipor1	0.976813	1.13182	1.09048	0.910552	1.11141	1.20326	1.12233	1.0257	1.04491	1.22261	1.22293	0.97654	1.01011	0.926998	1.14271	1.00213	0.960838	1.18178	1.03696	1.22809	1.0781	1.11041	0.96939	1.0682	1.14963	1.1288	1.27301	1.16865	1.17709	1.14462	1.00666	1.2717	1.05668	0.903936	0.997875	1.1654	1.09888	1.02061	0.957923	1.43273	1.38056	1.28147	1.24715	1.43494	0.553209	1.48308	1.16353	0.951084	1.05901	0.981004	0.876893	0.553209	1.02465	1.17479	1.17958	1.02518	0.990405	1.10847	0.915939	0.979856	0.978085	1.02838	0.972846	0.814174	0.895906	0.890942	0.971196	0.855485	0.900062	0.848069	0.699751	0.817112	0.843946	0.736171	0.814364	0.749951	0.762383	0.845968	0.692131	0.76383	0.839173	0.762564	0.766124	0.77336	0.736243	0.843451	0.772772	0.818011	4664
Adipor2	1.04842	1.27134	1.00394	1.20833	0.980156	1.28491	1.2426	1.2318	1.19185	1.02407	1.21531	0.911106	1.05125	1.11534	1.1964	0.983251	1.05294	1.0834	0.985451	1.20013	1.08796	1.18251	1.24093	1.08334	0.961092	1.18667	0.991269	1.0545	1.31343	1.16947	1.12199	1.52983	1.1254	1.00425	1.09658	1.03906	0.988309	1.12058	1.19711	1.04854	1.02217	1.08889	1.31487	2.18063	2.05133	1.21975	1.09515	0.996059	0.932307	1.11985	0.914091	0.678117	0.95303	0.819803	0.89072	0.922453	1.02209	0.89187	0.912537	0.951756	0.782624	0.859024	0.82036	0.834612	0.784842	0.852421	0.801373	0.827457	0.843761	0.930058	0.811342	0.843661	0.967492	0.825927	0.752773	0.863806	1.04609	0.808215	0.929061	0.739005	0.936268	0.945326	0.900682	0.935449	0.94826	0.787805	0.971834	1.0107	2850
Adk	0.947444	0.969983	0.938347	0.981885	1.03117	0.839539	0.897399	0.888649	0.898495	1.0093	0.863287	1.02229	0.953107	0.808259	0.895763	0.831748	0.982361	1.09069	0.938673	1.0843	1.11541	0.983711	1.08743	0.944861	0.981568	0.962144	0.890701	0.929953	1.04658	0.824493	0.917368	0.854371	1.00816	1.04571	1.14109	1.14209	1.05394	1.07142	1.2416	0.785867	0.79899	0.766799	0.876875	0.738635	0.738635	0.767323	1.02571	1.05198	0.895849	0.967871	0.972789	2.71754	0.986973	0.941244	1.01654	0.994762	1.07604	1.00524	0.954556	1.10685	0.931731	0.983199	1.10098	0.956645	1.04679	0.952622	1.07818	1.03206	0.982386	1.05308	1.22966	1.39763	1.11084	1.41304	1.09002	1.17327	1.41379	1.44142	1.39305	1.18176	1.18494	1.58206	1.09537	0.941253	1.17678	1.19343	1.21655	1.2115	1969
Adm	1.02062	0.972909	0.933609	0.978579	0.893105	0.913788	1.11059	0.922714	0.931991	0.892261	1.01952	0.895327	0.950779	0.881186	0.898757	0.884056	0.959207	0.921476	0.956342	0.936013	0.937958	0.918088	1.06082	0.968008	0.938515	0.867783	0.940584	0.96381	0.922329	0.867783	1.02478	1.51433	0.951853	0.879833	0.888333	0.959755	0.878422	0.906373	0.893794	0.953029	1.6675	1.83767	2.26318	1.12181	0.867783	0.955374	0.963476	1.00704	1.00259	0.909884	1.01439	1.33105	1.9615	1.05611	0.964338	0.997407	0.968788	1.06459	1.15648	0.975686	1.62195	1.67733	1.63398	1.19284	1.16934	1.17354	1.92087	1.95558	1.75957	1.57651	3.38939	1.36488	0.951804	1.1343	1.028	1.18131	1.0325	1.86619	1.34062	1.53835	0.983529	1.22083	1.40561	1.0672	1.67441	1.73957	1.36898	1.31787	1899
Adm2	1	1	1	1	1	1	1	1	1	1	1	1	1	1	1	1	1	1	1	1	1	1	1	1	1	1	1	1	1	1	1	1	1	1	1	1	1	1	1	1.02118	1	1	1	1	1	1	1	1	1	1.04852	1.01809	1	1.13692	1	1	1.01612	1.02047	1	1.05807	1	1	1	1	1	1	1	1	1	1	1	1	1	1	1	1	1	1	1	1	1	1	1	1	1	1	1	1	1	19
Adnp	1.06807	0.990517	1.00742	1.30976	1.1876	1.07188	1.23368	1.30161	0.990656	1.1997	1.04994	1.15377	1.16229	1.186	1.09968	0.999477	1.21861	0.954728	1.18582	1.00052	1.07421	1.08029	1.21098	1.11439	1.06451	1.21911	0.943565	1.03478	1.25366	1.07708	1.11574	0.96794	1.09557	1.33088	1.03588	1.06787	1.08114	1.16022	1.1323	1.17109	1.07331	1.08686	0.996541	1.11307	1.16061	1.14003	0.873942	0.942792	0.957782	0.910197	0.96503	0.683231	1.06815	0.836021	0.893501	0.910081	1.03262	0.996334	0.868407	0.886802	0.827473	0.846372	0.8943	0.941845	0.819913	0.944131	0.883863	0.883737	0.894591	0.885474	0.845476	0.723902	0.995389	0.909194	0.939438	0.908874	1.13589	0.962752	1.07895	0.993878	0.994756	1.02271	0.871627	0.860019	0.877115	0.972527	0.941767	0.977562	2695
Adnp2	1.05053	1.03292	1.03627	1.00454	1.0053	0.995438	1.03178	1.06467	0.993576	0.997199	0.987251	1.01707	1.03592	0.999902	1.03981	0.988028	1.00565	1.00972	1.00615	1.00271	0.996159	1.07132	1.00451	1.02982	1.04123	1.0001	1.01018	0.98876	0.99319	0.969842	1.00926	1.03218	0.969842	0.99682	1.08601	1.07619	1.07265	0.98646	1.04553	1.02321	1.01146	1.06316	1.00878	0.969842	0.969842	1.00751	0.969842	1.00128	0.993183	0.969842	1.0227	0.969842	1.00415	0.969842	0.999509	0.979688	0.969842	1.08699	1.02616	0.969842	0.969842	0.969842	0.969842	0.969842	1.02941	0.969842	0.969842	0.995845	0.969842	0.969842	0.988289	0.969842	1.01661	1.02179	0.969842	1.02882	0.969842	0.993863	0.969842	0.969842	1.03752	0.969842	0.969842	0.969842	0.969842	1.03496	1.10768	1.08267	232
Ado	1.14656	1.10079	1.08307	1.09852	1.19953	1.05831	1.12415	1.08124	1.05503	1.1341	1.02328	1.06394	1.12278	1.07001	1.12293	1.07963	1.1507	1.09457	1.10843	1.12104	1.13468	1.13218	0.959086	1.22998	1.07941	0.859425	1.0151	0.992817	1.07036	1.04534	1.06139	1.26249	1.28707	1.18124	0.926557	1.10996	1.11827	1.08724	1.17998	0.956229	0.817195	0.886351	0.930626	0.82262	0.708251	0.926501	0.889225	0.883173	1.16762	0.798059	1.06544	1.08635	0.900428	1.16803	1.2363	0.958257	1.01205	0.857715	0.83279	0.839745	0.952981	0.897197	0.861936	1.08653	0.874141	0.887339	0.95489	0.885108	0.843863	0.77308	0.947173	0.979833	0.839742	1.1398	0.854571	0.888872	0.902866	1.00718	0.896203	0.854954	0.915765	0.95629	0.850239	0.809415	0.803121	0.838505	0.827276	0.98793	2431
Adora2a	1	1	1	1	1	1	1	1	1	1	1	1	1	1	1	1	1	1	1	1	1	1	1	1	1	1	1	1	1	1	1	1	1	1	1	1	1	1	1	1	1	1.03813	1.10454	1.08017	1	1	1.05491	1	1.03823	1	1.01809	1	1	1	1	1	1	1	1	1	1	1	1	1	1	1	1	1	1	1	1.01902	1	1	1	1	1	1	1	1	1	1	1	1	1	1	1	1	1	11
Adora2b	1.00613	0.998017	1.00882	0.978206	0.985289	0.978206	0.995405	0.978206	0.978206	1.02217	0.995764	0.991678	0.978206	0.978206	0.978206	0.978206	0.978206	0.998252	0.978206	0.994707	0.978206	0.993812	1.01318	0.978206	0.990867	0.978206	0.978206	1.0165	0.978206	1.00965	0.978206	0.978206	0.978206	1.01341	0.978206	0.978206	0.978206	0.978206	0.978206	0.978206	0.978206	0.996797	0.978206	0.978206	0.978206	0.978206	0.978206	1.13101	1.00175	1.621	1.01367	0.978206	1.14108	1.02475	1.05625	1.04892	1.05925	1.06544	1.15045	1.01887	1.22411	1.0939	1.22299	1.12652	1.1862	1.14416	1.33746	1.28373	1.34389	1.17405	1.1768	1.15582	1.02537	1.25564	1.0859	1.28077	1.20199	1.12591	1.22955	1.14083	0.978206	1.16306	1.02298	1.19469	0.978206	1.04389	0.978206	1.15103	372
Adora3	1	1	1.01911	1	1	1	1	1	1	1	1	1	1	1	1	1	1	1.02049	1	1	1	1	1	1	1	1	1	1	1	1	1	1	1.03014	1	1	1	1	1	1	1	1	1	1	1	1	1	1	1.01249	1.02407	1	1	1	1	1	1	1.02036	1	1	1.01252	1.0743	1	1	1.0104	1	1	1	1	1	1	1	1	1	1	1	1	1	1	1	1	1	1	1	1	1	1	1	1	1	17
Adpgk	1.05013	1.09619	1.04035	0.992439	1.14065	1.06836	0.948475	1.06674	0.989512	0.99375	1.07992	1.08903	1.1025	1.3151	1.03483	0.995198	1.09001	0.938044	1.14577	1.01085	1.02155	1.06149	0.971038	0.988999	1.09294	1.15434	0.918733	0.991229	1.10634	0.873631	1.11393	0.994278	1.05709	1.20316	0.991896	1.13896	1.10351	1.00948	1.1617	1.02343	1.08899	1.12779	0.966545	1.10349	0.831197	1.01431	0.949951	1.00077	1.04209	1.10323	0.96249	0.831197	1.07485	0.910843	0.961218	1.05797	1.25401	1.11161	1.01267	1.04153	1.04481	0.921324	0.920976	0.989884	0.997481	0.909175	0.884525	0.954262	0.99035	0.86044	0.927773	0.93098	0.911676	0.920756	1.02125	0.941385	0.975611	0.969197	0.884823	0.99079	0.999228	1.12909	1.1275	0.885716	0.950455	0.86533	0.949329	0.943591	1266
Adprh	0.855863	0.898876	0.893261	0.839322	0.929723	0.951971	0.857534	0.99404	0.952366	0.835327	1.01021	0.860254	0.916746	0.835589	0.901169	0.832099	0.930952	0.848053	1.04926	0.91979	1.00199	0.880699	0.920893	0.880644	0.892437	0.887161	1.07649	0.94425	0.860941	0.860095	0.810209	0.951717	0.874943	0.846699	1.02603	0.838525	0.877455	0.859095	0.91756	1.07889	0.95535	1.0486	1.02178	0.85719	1.12638	0.901225	0.886112	0.953848	0.998014	0.695252	1.19971	1.01707	1.24453	0.933989	1.08774	1.22646	1.38544	1.10829	1.07056	1.07752	1.09023	1.10801	1.05511	0.897737	1.20646	1.1736	1.09324	1.16698	1.13702	0.986097	1.17107	1.08871	1.16169	1.47802	1.11077	1.08464	1.05076	1.20268	1.25461	1.15636	1.09222	1.02257	1.29192	1.01864	1.20568	1.16979	1.2883	1.57105	2579
Adprhl2	0.976117	1.02523	1.02708	0.93175	0.999518	1.06163	1.05178	1.02809	0.918277	1.03039	0.964252	0.956487	0.967936	1.03382	1.04381	1.02316	1.03049	1.09023	1.02677	0.944089	0.953651	0.983048	1.06998	1.0566	1.0571	0.930256	0.959647	1.00771	1.01306	0.931733	1.05092	0.956861	0.955432	1.00599	0.980115	1.09863	0.955981	1.00003	0.970428	0.961252	0.978893	0.99391	1.02397	1.01661	0.875271	0.977946	1.04942	0.90823	1.03922	1.0749	1.04651	0.875271	1.09057	1.08934	1.11517	0.996437	1.06706	0.978012	0.960168	0.946305	1.02467	0.999756	0.975381	0.907733	1.1246	0.978198	1.00988	0.980122	1.00475	0.999965	1.06344	0.980345	1.04612	0.969579	0.925959	1.01248	0.927158	0.962816	0.994198	1.13471	1.03126	0.875271	1.07882	1.02307	0.926063	1.00323	1.00907	0.953888	795
Adra1b	1	1.01238	1.01203	1	1.05272	1.02639	1	1.02082	1	1	1	1.01377	1	1	1	1	1	1	1.01036	1.03389	1	1	1	1.04434	1	1	1	1	1.02407	1.10264	1.01564	1.01407	1	1	1	1.0209	1.01842	1.05166	1	1	1	1	1	1	1	1	1	1.02504	1.10161	1	1.0836	1	1	1	1	1	1	1	1.01252	1	1	1	1	1	1.03231	1	1.02823	1	1.03889	1	1	1	1.1952	1	1.16908	1	1.28752	1.21542	1.09722	1.06457	1	1	1	1	1	1	1	1	96
Adra2a	1	1.0078	1	1	1	1	1	1	1	1	1	1.00687	1	1.01544	1	1	1	1	1	1	1	1	1	1	1	1	1.02071	1	1	1	1.01564	1	1	1	1.02368	1	1.01226	1	1	1	1	1	1	1	1	1	1	1.03766	1.08715	1.07721	1.46447	1	1.05325	1.04758	1.03059	1.21528	1.3321	1.06944	1.0656	1.0743	1	1	1.02085	1	1	1	1	1	1	1	1	1	1	1	1	1	1	1	1.03211	1	1	1	1	1	1	1	1	1	122
Adrb1	1	1	1	1	1	1	1	1	1	1	1	1	1	1	1	1	1	1	1	1	1	1	1	1	1	1	1	1	1	1	1	1	1.03014	1.01388	1	1	1.01842	1	1	1	1	1	1	1	1	1.25686	1.95655	1.05777	1	1	1.01809	1	1	1	1	1	1	1	1	1	1	1	1	1	1	1	1	1	1	1	1	1	1	1	1	1	1	1	1	1	1.02316	1	1	1	1	1	1	1	41
Adrb2	1	1	1	1	1	1	1	1	1	1	1	1	1	1	1	1	1	1	1	1	1	1	1	1	1	1	1	1	1	1	1	1	1	1.02203	1.02368	1	1.01842	1.01713	1	1	1	1	1	1.16148	1	1.50445	1.88734	1.03766	1.02407	1	1.0287	1	1	1	1	1	1	1.01917	1	1	1	1	1	1	1.03231	1	1	1	1	1	1	1	1	1	1	1	1	1	1	1	1	1	1	1	1	1	1	1	54
Adrbk1	1.08573	1.08916	1.04323	1.12761	0.96315	0.926167	1.13911	1.06835	0.953898	0.910308	1.18723	0.988023	1.10693	0.933716	1.0002	0.978749	1.00549	1.05822	1.11408	1.03787	1.11759	1.1314	1.05172	1.06952	1.07818	1.09091	0.975429	0.999797	1.05698	1.07308	0.983942	1.05002	1.03664	1.01889	1.0271	1.05883	1.02713	1.06978	1.08345	1.18427	1.03466	1.05974	1.09779	1.23038	1.34896	1.00108	1.01577	0.953312	0.983566	0.992198	0.988548	1.21805	0.879621	0.994807	0.974438	0.936762	0.879534	0.945236	0.951967	0.991585	0.946327	0.874688	0.932371	1.16487	1.02194	0.948052	0.879879	0.93246	0.93756	1.05904	0.948618	0.841382	1.0353	0.948875	0.823074	0.850224	0.962908	1.01749	0.971016	0.873755	0.946743	0.959483	0.888669	0.886983	0.867376	0.876921	0.894981	1.07016	1413
Adrm1	1.02961	1.08476	1.05517	0.97587	1.01193	1.01127	0.999498	1.0523	1.00093	0.887941	0.95764	1.09779	1.06937	0.967367	1.01223	1.0579	1.06043	1.16357	1.1087	1.01303	1.07832	1.2009	1.13233	1.15668	1.09999	0.86052	1.03498	0.958524	0.959453	0.846986	1.01006	0.981054	1.14232	0.967274	1.02076	0.995645	1.0046	0.872685	0.906792	1.23903	1.13626	1.07161	1.2221	1.09568	1.35159	0.888995	1.11703	0.968711	1.12435	1.19057	0.981575	0.795659	0.860791	1.12947	1.15553	1.0005	1.12309	1.14662	0.97772	1.02209	0.882884	0.944057	0.944611	0.885481	1.01965	1.03621	0.948956	0.918162	0.990014	0.996485	0.954729	1.04049	0.872696	0.881389	0.912814	0.939763	0.855285	0.835197	0.93032	0.835347	0.869849	0.961354	1.00283	0.930011	0.935654	0.92076	0.855951	0.961036	1413
Adsl	1.18503	1.35429	1.0655	1.01967	1.13768	1.04906	1.14372	1.09423	1.01975	1.04756	0.972307	1.23948	1.18238	0.981001	1.10355	1.18108	1.27683	0.907902	1.11735	1.22161	1.28452	1.37044	1.03851	1.1585	1.14013	1.10588	1.26148	1.28928	1.04941	1.31382	1.12168	1.06938	0.926011	1.0291	1.01231	1.12824	1.20379	1.11188	0.985221	1.04065	1.02631	0.970407	1.1796	1.20792	0.798243	0.910362	0.957065	0.99354	0.980141	0.836971	0.972133	0.798243	0.907541	1.00343	0.983512	0.95596	0.932584	0.959816	0.963352	0.911018	0.898802	0.969073	0.985238	0.888357	0.978044	1.00342	1.02604	0.874293	0.901238	1.06455	0.93219	0.89407	0.977266	0.841003	0.903449	0.942816	0.98617	0.996575	0.944471	0.972178	0.90253	1.02389	0.893294	1.03854	0.952627	0.957555	0.879127	0.906181	1801
Adss	1.39897	1.56574	1.73077	1.40952	1.40285	1.15555	1.77004	1.6426	1.21084	1.45889	1.30768	1.32449	1.42421	1.15211	1.24947	1.13129	1.4314	1.23712	1.59659	1.71493	1.53958	1.66216	1.51608	1.36421	1.72971	1.43715	1.48156	1.17841	1.7459	1.56838	1.37028	1.36955	1.1771	1.25507	1.36941	1.31449	1.97198	1.74024	1.67471	1.15645	1.02353	1.00645	1.01098	0.814343	0.559839	0.886083	0.832188	0.993551	0.809005	0.885706	0.835718	1.18463	0.712961	0.8246	0.762447	0.777482	0.755257	0.933085	0.769914	0.703204	0.623867	0.682043	0.754858	0.819786	0.809301	0.885909	0.776643	0.657375	0.711579	0.764217	0.716971	0.593166	0.781288	0.853661	0.827861	0.708395	0.72665	0.746028	0.871902	0.750426	0.824396	0.854327	0.822951	0.772287	0.725771	0.775621	0.706655	0.780912	5874
Adssl1	1.06717	1.03191	1.02598	1.10634	1.10625	1.22001	1.31949	1.13054	1.16465	1.07962	1.16198	1.09344	1.14111	1.0549	1.21624	1.20578	1.08386	1.14949	1.0089	1.06528	1.04071	1.02231	1.24648	1.14556	1.0372	1.22051	1.24619	1.16667	1.07433	1.06004	1.08101	1.27008	1.17961	1.07436	1.00148	0.978313	1.03031	1.16309	1.12761	0.999031	1.00473	0.996907	0.978313	0.978313	0.978313	0.978313	0.978313	0.990534	1.00186	0.978313	0.978313	0.978313	0.978313	0.978313	0.978313	0.998233	0.998344	0.978313	0.978313	0.978313	1.00478	0.978313	0.978313	0.978313	0.978313	0.978313	0.995713	0.978313	1.00225	0.978313	0.978313	0.978313	0.978313	0.978313	0.978313	0.978313	0.978313	0.978313	0.978313	1.02711	1.00097	0.978313	0.978313	0.978313	0.978313	0.978313	0.978313	0.978313	430
Aebp1	1.12345	0.92452	0.972065	0.821687	0.749157	0.790221	0.79259	0.765743	1.01286	0.742952	0.780301	0.780382	0.864662	0.797229	0.807621	0.792596	0.763131	0.923299	0.805552	0.741146	0.793977	0.79284	0.797302	0.746788	0.804016	0.802673	0.809838	0.788184	0.812879	1.13432	0.974003	0.849051	0.870202	0.701378	0.724632	0.797716	0.76443	0.703627	0.691773	0.845279	0.869215	1.06731	0.862321	0.987137	0.691773	0.888475	0.868536	3.89572	2.33673	3.71499	1.52654	0.691773	8.24034	1.9724	3.72745	4.49317	6.88606	4.41238	4.77122	4.87681	4.92738	6.88816	8.36547	6.32987	6.87173	3.03724	4.55839	11.5383	11.3629	8.95142	6.54745	9.21357	5.85617	8.18875	5.63143	10.7831	8.67255	13.6722	8.34668	12.297	4.16388	13.326	10.6779	9.25595	7.00222	9.28	7.03417	12.8071	18559
Aebp2	1.06219	1.03086	1.08281	1.07401	1.00946	1.16118	0.997904	0.9812	1.10352	0.847692	1.04634	0.998604	1.02179	1.03097	1.02315	1.00615	1.08784	1.01492	1.00931	0.960488	1.05302	1.1247	0.94823	1.12997	1.023	1.01606	0.990045	1.09842	1.02002	0.919395	1.01783	0.996893	1.0206	1.09885	1.22455	1.32261	1.11676	1.13698	1.07017	0.944708	0.871533	1.01095	0.919009	1.09366	0.747745	1.2149	1.0678	0.973671	0.999736	1.29368	1.20311	0.747745	1.42722	1.24547	0.878828	0.980134	0.949284	1.0136	1.03088	1.06023	0.936209	0.900157	0.977106	0.861118	0.941897	1.13551	0.952778	1.00026	0.918774	0.908852	0.884624	0.83751	0.980591	0.973442	0.951868	0.901485	0.906687	0.910636	1.10956	0.930141	0.977186	0.834585	0.927674	0.815943	0.842093	0.865313	0.912521	0.972587	1954
Aen	0.999586	0.984337	0.988103	1.02705	1.02893	0.99026	1.009	1.05913	0.964797	0.964797	0.964797	1.0141	0.981063	0.9947	1.01435	0.964797	1.00041	1.0109	1.01114	1.04065	1.05048	1.08563	1.0197	0.981203	1.07527	1.02541	0.984776	1.00256	0.988023	0.995813	1.02577	0.981938	0.993873	1.00742	1.02413	0.964797	1.01106	1.0077	0.964797	1.01788	0.990851	0.983134	1.04262	0.964797	0.964797	0.964797	1.01777	0.983926	1.02519	0.964797	1.02772	0.964797	0.998923	1.0107	1.02415	1.02766	1.04473	0.983289	1.03326	1.0431	0.990901	1.0372	1.01543	1.00058	1.01579	0.987237	0.964797	1.03782	1.09954	0.964797	0.983148	1.15016	0.964797	0.964797	0.964797	0.964797	0.964797	0.964797	0.995776	0.988796	0.964797	1.05121	1.05348	1.02808	0.992717	0.964797	1.0134	1.00797	246
Aes	0.904036	1.0603	1.06968	0.996387	1.2037	1.18322	1.0404	1.22583	1.36944	0.907644	1.00574	1.29898	1.03367	0.886604	1.2243	1.13806	1.23769	1.05581	1.19785	1.27218	1.06797	1.00217	1.28802	1.08167	1.32211	0.985354	1.00572	1.45167	1.02497	1.09084	0.750892	0.810889	0.979656	1.15556	1.08631	1.05155	0.997832	1.0268	1.06156	0.714288	0.762066	0.750351	0.881286	1.33561	0.623815	0.976275	0.845355	0.786908	0.683461	0.73559	0.780853	0.444083	0.554169	0.680557	0.60042	0.537868	0.608389	0.774729	0.651241	0.838395	1.24388	0.991728	1.05023	0.728922	1.14956	1.45471	1.19821	1.04148	1.1462	1.09103	1.08729	0.978051	1.072	0.972894	1.05026	0.945158	0.931895	0.975415	1.09334	0.795848	0.902366	0.623283	0.738437	0.871396	1.17339	0.806666	0.612535	0.731062	12361
Afap1	1.00284	1.09667	1.03258	1.08022	1.14852	0.991514	1.16527	0.963482	0.896493	1.16896	0.969588	0.904827	1.00826	0.997805	1.02111	1.06902	0.969343	0.944377	1.04011	0.967997	1.0932	1.07658	1.22492	1.02682	0.937596	1.1533	1.11389	0.935861	1.29023	0.976803	1.1835	0.991487	0.800982	1.09707	1.24536	1.00745	0.983268	0.977735	1.03242	0.904408	0.930558	0.824442	0.845927	1.21334	0.643791	0.971077	0.714784	0.815799	0.951082	0.693497	1.1425	1.20277	1.1941	0.983094	0.938858	1.032	1.20594	0.892835	0.864739	0.914708	0.944117	1.01583	0.892836	0.901207	1.09301	0.948634	1.04803	0.928607	1.01422	0.942752	0.875835	1.10999	0.876911	1.11445	1.08733	1.1668	0.867634	1.06535	0.872596	1.04639	0.905147	1.11974	0.964981	1.0574	0.837935	1.03212	1.0022	1.05889	3090
Afap1l1	1	1	1	1	1	1	1	1	1	1	1.01795	1.00687	1	1	1.0127	1.01875	1	1.04112	1	1.03389	1.00752	1.00796	1.03575	1.017	1	1	1	1	1	1	1.01564	1.00887	1.06066	1	1	1	1.01842	1.05166	1	2.34269	2.7414	3.80747	3.21771	2.00207	1	3.53014	4.38704	1.05033	1.08715	1	1.01809	1	1.01762	1	1	1	1	1	1.03253	1	1	1	1	1	1	1	1.01779	1	1	1	1	1.05953	1	1.05357	1	1	1	1	1	1.02487	1	1	1.04577	1	1	1	1	1	582
Afap1l2	0.960123	0.975143	0.983316	0.994476	1.01372	1.0574	1.02868	1.0417	0.983619	1.03115	0.977357	1.08431	0.97631	1.02895	1.04958	0.98872	1.19182	0.999601	1.06249	1.0258	1.01583	0.998718	1.18003	1.06378	1.02325	1.06942	1.14526	1.07068	0.983237	0.990989	0.975137	1.02036	0.989058	1.03515	1.1359	1.0004	1.01115	1.00973	1.10664	0.980456	0.960123	0.960123	0.998668	1.0371	0.960123	0.960123	0.960123	1.02785	1.12572	0.960123	1.3482	1.47269	0.960123	0.982887	0.960123	0.96987	0.999591	0.960123	0.960123	0.960123	1.0123	1.00704	0.960123	1.06851	1.09092	0.960123	1.0116	0.985865	1.00734	0.960123	1.07491	0.960123	0.960123	0.960123	1.03038	0.960123	0.995943	0.983903	1.07197	1.00802	0.982357	0.960123	1.00407	0.960123	0.960123	1.06025	1.02274	1.00309	319
Aff1	0.881616	1.00546	1.11674	1.10897	1.22611	0.93758	1.05613	1.0152	0.909767	1.10702	0.998997	1.00496	1.02512	1.04837	1.00127	0.958692	0.966556	0.87799	1.09701	0.881524	1.07711	0.930999	1.02993	1.14292	1.0008	1.09181	1.00645	0.890745	1.03466	0.946988	1.13791	1.08234	1.11703	1.05682	1.12362	0.984168	0.91003	0.88687	0.94138	0.998247	0.99243	0.880665	1.05682	1.57664	0.754601	1.08517	0.99045	1.00254	0.876831	0.791211	1.00346	0.754601	1.01201	0.988962	0.991182	0.969308	0.960871	1.16307	0.941975	0.949891	0.913911	0.96251	0.907893	0.810981	1.04653	0.956284	0.905841	0.916201	0.887576	0.905681	0.999199	0.872254	1.09937	1.05485	1.33611	1.14454	0.986799	1.18728	1.30367	1.22972	1.11766	1.0888	0.930091	1.13619	1.07507	0.978451	0.929135	1.02837	1844
Aff2	1	1	1	1	1	1	1	1	1	1	1	1	1	1	1	1	1	1	1	1	1	1	1	1	1	1	1	1	1	1	1	1	1	1	1	1	1	1	1	1	1	1	1	1	1	1	1	1.03241	1	1	1	1	1.04111	1	1	1.01015	1	1	1	1.06468	1	1.01619	1.01651	1.07472	1	1	1	1.04034	1.06373	1	1	1	1.18566	1.05357	1.03647	1	1.03731	1.08952	1	1.04988	1	1.07082	1	1.06559	1.06743	1.02587	1	1	49
Aff3	0.984182	1.01974	0.996019	0.984182	0.984182	0.984182	1.00149	0.984182	0.984182	0.984182	0.984182	0.984182	1.00077	0.999382	0.990418	0.984182	0.984182	0.984182	0.984182	0.984182	0.984182	0.999884	1.01937	0.984182	0.99692	0.984182	1.00456	0.984182	0.984182	1.01582	0.984182	0.992909	0.984182	0.984182	0.984182	1.00475	0.990205	1.00105	0.984182	0.984182	0.984182	0.984182	0.984182	0.984182	0.984182	1.17791	2.60054	0.996475	1.00787	0.984182	1.11048	0.984182	1.01173	1.10247	1.01429	1.01433	1.00433	0.984182	1.0162	1.0251	0.984182	1.00012	0.984182	0.984182	1.02436	1.03009	1.0547	1.08027	1.00827	1.05372	1.02176	1.35065	1.47619	1.09022	1.74499	1.81626	1.17748	1.6318	1.7999	1.28031	1.24453	1.28178	1.14736	1.19123	1.61271	1.33482	1.06684	1.51333	392
Aff4	0.99222	1.11665	0.974001	1.60296	1.51431	1.38249	0.980524	1.3919	1.10426	1.34109	1.06872	1.1406	1.09877	1.36616	1.31076	1.07406	1.2008	1.09925	1.08279	0.962063	1.04778	1.01111	1.38598	1.39643	1.01623	1.13189	0.865661	0.937379	1.04774	0.903518	1.2479	1.3172	1.65936	1.45738	1.48779	1.13913	0.984618	1.23714	1.46249	0.931222	0.93713	0.987302	0.851831	1.10646	1.27073	0.929173	0.911429	1.14078	1.06153	1.22482	0.930692	3.04826	1.32526	0.909353	0.774664	0.815431	0.905762	0.837596	0.865767	0.977628	0.827448	0.858781	0.856765	0.857322	0.819161	0.899647	0.743206	0.873448	0.781636	0.73862	1.03134	0.831964	0.811225	1.12254	0.754169	1.15517	0.798848	0.840476	1.07858	0.82598	1.05796	1.00778	0.845557	0.906601	0.942467	0.790361	0.934486	0.775987	4504
Afg3l1	1.16097	1.14127	1.18562	1.27913	1.0005	1.03757	1.10848	1.06422	1.07066	1.15368	1.00327	1.13439	1.03006	1.149	0.99309	1.03413	1.20168	1.01808	1.23605	1.05342	1.12578	1.15136	1.12518	1.11706	1.17274	1.15421	1.21048	1.1246	1.02712	1.11609	1.28244	1.01295	0.942397	1.1043	0.868113	1.20632	1.13554	1.04492	1.1541	0.820807	0.997158	1.12715	1.025	1.1136	0.718741	0.877081	0.943382	0.917668	0.845797	0.957504	0.889018	1.66347	0.9095	0.923514	0.919833	0.990819	1.05874	0.999497	0.930414	0.902797	0.988676	0.923282	0.909904	0.952758	1.04054	0.786169	0.86508	1.01068	0.936291	0.871138	0.937003	1.20952	0.753398	0.928766	0.878468	0.972649	0.804546	0.969859	0.840385	0.83823	0.946899	0.750756	0.751641	0.840105	0.823847	0.971437	0.973024	0.901376	2407
Afg3l2	1.11762	1.14046	0.978118	1.2365	1.02423	1.03641	0.934273	1.09896	0.974332	1.05415	1.07953	1.06115	0.995446	1.16365	1.03708	0.902294	1.09024	1.04258	0.90237	1.01466	1.03783	1.11507	1.02564	1.0269	1.00169	0.919297	1.16536	0.972431	1.11194	1.00727	1.2232	1.04463	0.915655	1.18577	1.20575	1.10621	1.06387	1.05906	1.08566	0.978055	0.917963	0.944907	0.987987	1.15174	0.815434	0.929967	0.815434	1.00572	0.97486	0.854995	1.04646	0.815434	1.1128	0.834767	1.02049	0.992554	1.08306	0.992987	0.952542	0.868174	0.895409	0.951107	1.00711	0.971111	0.950957	0.91463	0.996763	0.963273	0.89639	1.00872	0.855755	1.04473	0.998312	0.993175	0.922906	1.12431	1.00741	1.03172	0.921632	0.950997	1.05435	0.96311	0.815434	0.968834	0.900611	1.14181	0.835913	0.910299	1356
Afmid	1.04451	1.04014	1.01116	1.01474	1.03395	0.995536	1.04913	1.03026	1.0185	1.04008	0.974734	0.987939	0.999502	1.06584	1.03032	1.01181	1.00183	1.06036	1.09786	0.999605	1.05023	1.02096	1.13998	1.05082	1.02803	1.03561	1.04135	1.0251	1.04155	1.01932	1.06721	0.983109	0.986404	1.00542	1.01643	0.97756	1.10675	1.06712	1.16917	1.01023	0.957547	1.02332	0.957547	0.957547	0.957547	0.957547	0.957547	1.00574	0.980592	1.03148	1.03296	0.957547	1.06066	1.00311	0.957547	0.977044	0.957547	1.01306	0.957547	0.997353	0.983454	0.97305	0.967506	0.99306	0.977036	1.00221	0.957547	1.03002	1.00463	0.957547	0.97576	0.957547	0.957547	0.957547	0.957547	1.00981	0.957547	0.957547	0.957547	0.957547	0.992738	0.957547	0.957547	0.981742	0.957547	0.957547	0.957547	1.00039	323
Afp	1.1016	1.02353	1.01203	1.01782	1	1	1	1	1.02447	1	1	1	1	1.01544	1	1	1	1.07408	1.02078	1	1.0348	1.03682	1.07202	1	1.03367	1	1.04159	1	1	1	1	1	1	1	1.02368	1	1.22115	1.03436	1	1	1	1	1	1	1	1.03884	1	1	1	1	1	1	1	1	1.03059	1	1	1	1	1	1	1	1	1	1.03231	1	1	1	1	1	1	1	1	1.10775	1	1	1	1	1	1	1	1	1	1	1	1	1	1	92
Aftph	0.997194	1.0641	1.01418	1.01358	1.13556	1.11515	1.13994	1.1138	0.877402	1.14621	1.07639	0.998127	1.00123	1.07067	1.01071	0.993373	0.986682	1.13709	0.949307	1.0771	0.998774	1.0608	1.05893	1.10387	0.975398	1.11931	1.019	0.9878	1.18739	0.968604	0.898282	1.14436	1.42739	1.10138	1.20747	1.02994	1.09153	1.12122	1.0138	0.972529	1.04027	0.956776	0.909581	1.02419	1.36911	1.068	1.12357	1.0597	1.03146	0.948704	1.06258	0.805976	0.946463	0.934254	0.947267	0.95092	0.934374	0.900583	0.944173	0.986188	0.953061	0.934347	0.919485	0.915167	1.03721	0.962217	0.955022	0.946393	0.967095	0.89174	0.883733	0.882389	0.946744	1.11443	1.02079	1.14727	0.977295	1.17791	0.873365	0.939966	1.03064	1.16292	0.917542	0.987958	0.951869	0.988509	1.00847	0.842041	1465
Aga	1.03955	0.972589	0.960059	1.0371	1.13856	0.997351	1.29151	1.13666	1.33819	1.14387	0.885413	1.288	0.997647	1.23836	1.17567	1.35254	1.30734	1.01803	1.20214	0.962727	1.03539	0.95475	1.14617	1.13862	1.17508	1.11035	1.04603	1.1313	0.832002	1.05729	1.05444	1.03767	1.16012	1.15115	1.07822	1.13106	0.951974	1.07651	1.14614	0.810091	0.754043	0.741978	0.775605	0.912966	0.662975	0.767021	0.870186	0.984586	0.845512	0.848459	0.825304	0.662975	1.01517	0.854743	1.05259	0.938415	0.979303	0.957965	1.00208	1.16206	0.852755	0.93629	0.945662	0.947	0.982282	0.90634	0.95353	1.00371	0.937126	1.0272	1.02085	1.05823	0.778767	0.981411	1.07729	1.04873	0.834292	1.01066	0.888919	0.997919	1.01967	0.984323	1.10237	1.05901	0.951181	0.867171	0.908044	0.943211	2951
Agap1	0.891955	0.876685	0.987317	1.22662	1.19089	1.22975	1.15573	1.21449	0.92408	1.35942	1.03724	1.06744	1.24768	1.24444	1.36732	1.07914	1.10763	1.01112	1.00928	0.901322	1.04279	0.915877	1.09466	1.22986	1.13534	1.13486	0.96315	0.9089	1.02769	1.43747	1.10131	1.05641	1.15366	1.32873	1.19365	0.97382	0.899465	0.917785	0.987975	0.908514	0.867959	0.950454	0.873169	1.1214	0.716896	0.932845	0.940961	0.819431	1.07036	0.84385	0.95021	0.716896	0.828407	0.820651	0.783428	0.773144	0.794014	0.866797	0.801391	0.806037	1.01691	0.886903	0.798892	0.88234	0.94106	1.03477	1.05835	0.988545	1.11175	1.15106	1.18109	1.06957	0.964754	0.937068	1.12581	0.949216	1.00001	1.04957	0.925831	0.946578	0.982444	1.36036	1.21899	0.753221	1.30478	1.04893	1.27807	0.999989	2400
Agap3	0.979004	1.04358	1.07022	1.0192	1.11537	1.02613	1.09159	1.12469	0.996265	1.09611	1.12246	0.992292	0.957713	1.03447	1.01284	1.02088	0.998683	0.988194	1.08601	0.939947	1.13683	1.16359	1.20347	1.02919	1.03229	0.835903	0.87384	1.00608	1.16806	1.07311	1.12308	1.12452	1.08901	1.02813	1.07392	1.10316	1.05514	1.12454	1.12145	0.951647	0.948765	1.15272	1.13632	1.06434	0.772897	1.00571	0.858127	0.863206	1.01599	0.772897	0.922744	0.772897	0.990573	1.00469	0.820448	0.889789	1.038	0.888338	0.846922	1.04586	0.8149	0.890521	0.864797	0.860149	0.960884	0.977695	0.814334	1.02009	1.00132	0.996768	0.927417	0.961579	0.923766	1.05438	0.886701	0.901858	0.801732	0.99835	0.966987	1.02243	1.01182	1.07108	0.879884	0.984446	0.997448	0.915039	0.862816	0.969293	1689
Agbl3	1.05292	1.03001	1.02662	1.04209	1.01171	0.978925	0.996137	1.01135	1.00288	1.06822	1.01418	1.00034	0.978925	0.994044	1.0202	1.04536	0.993166	0.998986	1.00526	1.04879	1.02495	0.994543	0.978925	1.00539	0.978925	0.978925	0.978925	0.978925	1.00249	0.978925	1.02516	0.987605	1.00843	1.00615	1.00211	0.978925	1.01871	1.01256	1.06775	0.999656	0.978925	0.978925	0.978925	0.978925	0.978925	1.05522	0.978925	1.01789	1.01635	0.978925	1.01442	0.978925	0.978925	0.978925	0.978925	1.00891	0.998968	0.997688	0.978925	1.01962	1.03212	1.00409	1.01564	1.03671	0.978925	1.00169	0.978925	0.978925	0.978925	0.978925	1.0163	0.978925	0.978925	0.978925	0.978925	1.0249	0.978925	1.02757	1.02888	1.00328	1.00159	0.978925	0.978925	0.978925	1.03573	1.0297	1.00351	0.978925	145
Agbl5	1.05035	1.04618	1.07475	1.06781	1.07378	1.09339	1.0072	1.02588	1.06197	1.06406	1.02256	1.01061	1.03777	0.997955	1.01598	1.09244	1.01176	1.01887	1.10132	1.00217	1.07793	1.11229	1.00773	1.03636	1.03119	1.0312	1.0988	1.0398	1.11008	1.09569	1.10068	1.04087	0.953475	1.055	1.08876	1.02557	1.02822	1.04578	1.05713	1.04714	0.953475	1.00055	0.991753	0.953475	0.953475	0.990507	0.953475	0.965385	1.04635	0.953475	0.998213	0.953475	0.953475	1.04878	0.953475	0.982679	0.972997	0.953475	0.97743	0.953475	0.953475	0.977986	0.973355	0.953475	0.953475	0.997952	0.953475	0.953475	0.976809	0.953475	0.953475	0.953475	0.99945	1.00455	0.953475	1.02085	0.953475	0.953475	0.98409	0.953475	0.953475	0.953475	0.953475	0.953475	1.00881	0.953475	0.953475	0.996141	365
Ager	1	1	1	1.01782	1	1	1	1	1	1	1	1	1	1	1.01005	1	1	1	1.01036	1	1	1.01595	1	1	1	1	1	1.01951	1	1	1	1	1.06066	1	1	1.04195	1.04429	1	1	1	1	1	1	1	1	1.19684	2.65376	1.10923	1.0974	1	1	1.53385	1.01762	1	1	1	1	1	1	1	1	1	1	1	1	1	1	1	1	1	1	1	1	1	1	1	1	1	1	1	1	1	1	1	1	1	1.02511	1	261
Agfg1	0.956685	1.14726	1.0699	0.994954	1.03105	1.16886	0.99321	1.1011	0.993961	1.09667	0.956977	1.23398	1.05405	1.04789	1.0762	0.944287	1.1642	1.12444	1.23015	1.00543	1.03695	1.02629	0.892175	1.18607	1.10358	0.92579	0.905396	0.942665	1.11763	1.11777	1.02327	1.14694	1.16163	1.08585	1.23357	1.15781	1.01096	1.15457	0.948463	0.967973	1.04541	0.912627	1.00229	0.900158	0.653674	0.888438	1.70534	1.01156	0.852111	0.861762	0.936322	0.653674	0.940055	1.12415	1.21879	1.19801	0.978666	1.2698	1.33937	0.989297	1.16611	0.975305	1.05453	0.928943	1.07813	1.318	1.0404	0.915092	1.09235	0.99771	0.856626	1.05023	0.813811	0.919507	0.838215	0.836673	0.992418	0.78612	0.889909	0.860468	0.855738	0.789801	0.774803	0.771136	0.780097	0.766641	0.736705	0.929978	3217
Agfg2	0.9942	1.01335	1.04492	1.09072	0.964929	0.971017	1.02018	1.03817	0.995602	0.968679	1.08048	1.00747	0.990169	0.955744	0.984228	0.972211	0.969887	1.07417	0.997227	1.1346	1.00571	0.976291	0.993776	1.00074	0.970468	1.01496	1.00814	0.974007	1.05533	1.096	1.02432	1.04187	0.983248	1.00712	1.02871	0.957785	1.04677	1.10905	0.982836	0.946644	1.05877	1.03748	0.986158	1.00133	1.57472	0.999264	1.02924	0.992408	0.985041	1.0324	1.01451	0.927012	0.943347	0.927012	0.984045	0.994024	1.00382	0.998962	0.992796	0.986969	0.952093	0.98124	0.965844	0.961393	0.995166	0.992056	0.969793	0.977023	1.01905	1.02566	0.980289	0.927012	1.31093	0.97667	1.02907	0.983385	1.0524	1.15734	1.17844	0.973253	1.14979	1.03467	1.16839	1.18131	1.15039	1.07696	1.04883	1.11969	505
Aggf1	1.02121	1.14011	1.10443	1.06586	1.09207	0.954226	0.989728	1.02541	0.976478	0.962928	1.04367	0.964572	0.919169	0.980647	1.00847	0.943194	0.964558	1.09699	1.06085	1.15962	1.00342	0.989878	1.04856	1.08336	0.996578	0.995669	1.01782	0.990669	0.933626	1.07925	0.987	0.928986	0.951004	1.00991	1.07028	1.05043	1.09234	1.08789	0.986165	1.00382	1.15219	1.05087	1.00437	0.98813	1.64695	1.16334	1.22566	0.954742	1.02197	0.899732	1.00695	0.764372	0.869031	1.11735	1.07857	0.963188	1.00604	0.993149	0.952591	0.976169	0.93863	0.92569	0.952195	0.915447	1.00883	0.995461	0.827243	0.919649	0.975044	0.990634	0.882215	0.903161	1.14279	1.13914	1.17582	0.970438	0.992126	1.06491	1.12269	1.13827	1.28382	1.01684	0.870178	0.842241	1.0693	0.928937	1.21155	0.958601	1786
Agk	0.977773	1.0775	0.989727	1.08199	1.0208	1.01912	0.977098	1.00348	1.1378	1.08675	1.00495	0.996376	0.975673	0.972994	0.999425	0.943743	0.996241	0.943743	0.979073	0.991943	1.03708	1.02523	0.977482	1.02865	1.06488	0.973185	0.994601	0.980686	0.98947	0.974083	1.06324	1.02013	0.988992	0.964533	1.01118	1.06419	1.02021	1.00892	1.00057	0.983845	1.04701	1.01616	0.981631	1.0194	0.943743	1.0173	0.943743	0.967378	0.966456	0.989529	0.988024	0.943743	1.06571	0.943743	0.972612	0.972649	1.06194	0.998455	0.991466	1.07707	0.984315	0.959023	1.0134	1.12392	1.01313	1.03228	1.02137	0.981813	1.00389	1.01042	0.979773	0.943743	0.989249	0.994297	1.0128	0.978828	1.05029	1.01835	1.00463	1.04246	1.03174	0.98578	0.986942	1.03989	1.02611	1.05672	1.02935	1.20176	359
Agl	0.939382	1.03166	0.995592	1.03986	1.00233	0.931643	0.977258	1.07112	1.05492	0.994127	1.01358	1.0183	1.01154	1.02458	1.08694	0.983623	1.04775	1.10261	1.00578	1.1026	1.00065	0.996495	0.993976	1.09765	0.997774	0.994354	0.991541	1.08112	0.974299	1.10049	1.10091	1.07692	1.00133	1.1353	0.983461	0.95139	1.02602	0.935979	0.94592	0.922685	0.92818	1.01211	0.902046	0.936755	0.86723	0.86723	1.08883	1.0656	0.921516	1.06502	1.06398	0.86723	1.08596	1.01417	0.920585	1.07541	0.957393	1.04856	0.999349	1.01946	0.904512	0.990571	1.02224	1.01859	0.913069	0.887401	0.929373	0.956916	1.15342	1.0223	0.936799	0.918855	0.909046	1.02361	0.89886	1.11001	0.975798	0.910325	1.10245	1.01519	1.01985	0.944907	0.906926	0.924112	1.03496	1.11826	0.968124	0.945125	917
Agmo	1	1	1	1	1.01149	1	1	1	1	1	1	1	1	1.01544	1	1	1	1	1	1	1	1	1	1	1	1	1	1	1	1	1	1	1	1	1	1	1	1	1	1.22574	1.027	1.05737	1	1	1	1.03884	1	1.02504	1	1	1.07284	1	1	1.02371	1.04864	1.01015	1.03252	1	1.02512	1	1	1.03248	1.02085	1.07472	1	1.06039	1.03566	1.09187	1.10358	1.03518	1.05747	1.05953	1.04822	1.08519	1	1.09856	1	1.03933	1.03211	1.08314	1.16831	1.1722	1.28833	1.19501	1.08728	1.26939	1.19413	1.30069	144
Agpat1	0.945464	1.08849	1.08408	1.05306	1.02792	0.937846	1.03456	1.02857	0.993723	0.976681	1.11695	0.951552	0.844559	1.07437	1.02208	0.910549	0.96317	1.0966	1.00014	1.07069	0.999856	1.11636	0.985563	0.935019	0.998541	0.956623	1.14775	1.15853	1.07784	1.09226	1.10088	1.01788	1.05497	1.04815	0.978293	1.0971	1.08597	1.01322	1.18533	1.07892	0.989059	1.01257	0.949943	0.948837	1.38771	1.02983	1.09968	1.11847	1.04184	0.961587	1.05457	1.25303	0.996791	0.926814	1.01823	0.971407	0.929465	0.896502	0.983977	1.04328	1.0992	0.938877	0.947664	1.09763	1.02601	1.01516	1.02947	0.954376	1.03834	0.950642	0.977414	0.914989	1.08217	0.81692	0.876694	0.928566	0.90915	0.898629	0.81692	0.938526	0.968793	0.949215	0.968299	0.891426	0.960657	0.880647	0.927471	1.00237	1234
Agpat2	1.05711	1.23562	1.16648	1.00147	1.22431	1.00269	1.09155	1.13782	0.972518	1.15187	1.03984	1.23212	1.16526	1.05584	1.11995	1.15311	1.30428	1.19264	1.18864	1.06526	1.13545	1.26176	0.998221	1.08486	1.22209	1.10702	1.08425	1.18909	1.11851	1.1106	1.2317	1.05998	0.981943	1.29426	1.09476	1.07302	1.1421	1.11199	1.06342	0.916169	0.879588	0.858961	0.927992	0.827412	4.2805	0.859548	0.827412	1.00927	0.928547	0.93233	0.942622	0.827412	0.993795	0.947161	1.0542	0.989312	1.05042	0.910814	1.00719	0.867395	0.918118	1.02251	1.00399	1.03476	0.861192	0.846657	0.940818	0.919743	0.998532	0.87366	0.916765	0.876667	0.827412	0.916563	0.949243	0.957123	0.889418	0.910171	0.939837	0.889486	0.93551	0.864267	0.903463	0.974081	0.938243	0.948377	0.923673	0.864437	1528
Agpat3	1.05331	1.02972	1.02118	0.945597	1.08871	1.17243	1.19557	0.996686	1.02709	1.26914	1.00006	1.03135	1.11618	1.18116	1.09946	0.980647	1.1111	0.972828	1.1549	1.08722	1.10569	1.10433	1.11622	1.34868	1.02839	1.06167	1.12928	1.11823	1.08646	1.29179	1.08868	1.03663	1.04681	1.08755	1.02186	1.02872	1.11872	1.27748	0.903745	0.805336	0.842056	0.799037	0.786909	0.954256	1.08762	0.71537	0.898866	0.900879	0.939853	0.962477	1.07472	0.640263	0.755751	0.866379	0.901364	0.750031	0.93676	0.850215	0.861597	0.783423	0.84244	0.975929	0.867192	1.02523	1.12348	0.942764	0.930248	0.94473	0.969182	0.952162	0.999937	1.10391	0.797115	0.888734	0.845483	1.08049	0.877959	0.996786	0.858467	0.898314	1.03525	0.955428	1.09731	1.06512	0.872552	1.01286	0.993634	0.94151	3122
Agpat4	1.07898	0.94175	0.971769	0.970475	0.967779	1.04472	0.906921	0.900061	0.930315	0.894672	1.0054	0.940942	0.996235	0.901586	0.907545	0.936646	0.951539	0.995542	0.976102	0.938982	0.933011	0.903729	1.03173	0.931526	0.955129	0.942835	0.97235	0.93017	0.899686	0.972737	1.00554	0.950751	0.897829	1.0135	0.939346	0.910483	0.976913	1.00376	0.949353	1.13465	1.08225	1.09694	1.05517	1.05298	1.43792	1.36642	1.7762	0.993749	0.887382	1.14525	1.03757	0.846479	1.05039	1.00578	0.940663	1.0449	0.881275	1.06368	0.939707	0.980514	1.07848	1.00907	0.919593	0.99422	1.42355	1.38064	0.971623	1.02053	1.08926	1.03416	0.98852	0.978457	1.12133	1.29837	1.49879	1.30323	1.12671	1.21201	1.07111	1.0438	1.17424	1.04588	1.43932	1.06342	1.22589	1.05504	1.16679	1.21728	1061
Agpat5	1.021	1.25412	1.11436	1.02607	1.05961	0.958068	0.969735	0.986346	1.07241	1.07162	1.04152	1.29394	1.07614	1.03163	0.979401	1.10892	1.17631	1.04449	1.0101	1.11858	1.24924	1.27304	1.0094	1.09018	1.3128	1.03685	1.00637	1.0533	0.981086	1.01008	1.02202	1.10011	1.01231	1.37157	1.04973	1.4094	1.23569	1.04247	0.942412	1.19986	0.990565	1.11998	1.23202	0.962806	0.795984	1.12031	0.928193	0.893298	0.908298	0.896916	1.04596	0.795984	1.3191	1.17718	0.895034	1.03983	0.940067	1.07143	0.971642	0.95762	0.839241	0.958228	0.930885	0.966454	0.955223	1.05987	0.89047	0.969299	0.915645	0.840475	0.960348	0.969538	0.895827	0.838623	0.825016	0.896455	0.903646	0.875599	0.862538	0.89604	0.937839	0.86728	0.853867	1.09108	0.926205	0.870297	0.993628	0.831602	1757
Agpat6	1.12089	1.16719	1.03501	1.05752	1.16964	0.999207	1.02963	1.01035	1.09042	1.31259	1.05615	1.09105	1.03929	1.15029	1.14073	1.04932	1.10746	0.978239	1.17559	1.19659	1.08328	1.34404	1.00079	1.01608	1.28598	0.926311	1.21471	0.97387	1.13925	1.29089	1.00178	1.0436	1.28991	0.905492	1.25963	1.02075	1.08601	0.9626	1.16254	0.955538	0.980699	0.916986	0.757003	0.782688	0.647074	1.00805	0.790971	0.9246	1.00828	1.116	0.830402	0.992515	0.824055	1.07022	1.03915	0.951131	1.04043	1.02801	0.858813	1.01258	0.952791	0.903854	0.990681	1.09588	0.903469	0.956312	0.862737	0.934916	0.929872	0.95611	0.915556	1.01673	0.799369	0.947893	0.837695	1.0079	0.948556	0.814911	0.899958	0.921057	0.913713	0.910329	0.909205	0.815828	0.981216	0.811115	0.840777	0.933402	3238
Agpat9	1.12761	1.07316	1.06782	1.12015	1.03907	1.00002	1.06475	1.08215	1.07496	1.00178	1.13108	1.05066	1.13643	1.08449	1.01908	1.02952	1.05231	1.00601	1.04533	0.990737	1.01571	1.00555	1.18378	0.99087	1.05148	1.03551	1.05604	1.07396	1.02151	1.10084	1.02032	1.05468	1.12496	1.07805	1.0674	1.11989	1.05278	1.09294	1.09271	0.974302	0.974302	0.974302	0.974302	0.974302	3.92143	1.05024	1.24626	0.986472	1.02138	0.974302	0.974302	0.974302	0.974302	0.974302	0.974302	0.999985	0.974302	0.992976	0.974302	0.989876	0.974302	0.974302	0.974302	0.974302	0.994132	0.974302	0.974302	0.987323	0.998145	0.974302	0.974302	0.974302	0.974302	0.974302	0.974302	0.974302	0.974302	0.974302	0.974302	0.974302	1.08811	1.0177	0.974302	0.974302	1.03084	0.999507	0.998771	0.974302	290
Agphd1	1.01648	0.988756	0.981103	0.981103	1.02854	0.981103	0.998354	1.00153	1.00511	0.981103	0.981103	0.987846	0.981103	0.981103	0.99356	0.981103	0.981103	0.981103	0.991264	0.981103	1.00025	0.98891	0.981103	1.00763	0.981103	0.981103	1.04257	0.981103	1.00472	0.981103	1.02745	0.994906	0.981103	0.981103	0.981103	0.981103	0.990629	0.997914	0.981103	1.06502	0.981103	0.99975	0.981103	1.05976	0.981103	0.981103	0.981103	1.08299	1.05249	0.981103	0.981103	0.981103	0.998392	1.02779	0.981103	1.01115	1.06047	1.03798	1.06346	1.054	1.00765	1.02905	1.02827	1.05441	0.981103	1.00392	1.0088	1.04188	1.00511	1.03594	1.10647	1.07412	1.25858	1.24995	1.18379	1.33807	0.981103	1.0054	1.10888	1.01984	1.11893	1.06898	1.02601	1.07058	1.06673	1.05764	1.14598	0.981103	192
Agps	1.07371	1.05998	1.19203	1.09871	1.08111	0.979944	0.904439	1.06934	0.893631	1.01659	0.980878	1.02469	0.966747	1.10916	0.963928	0.958324	1.06063	1.07749	1.21673	1.01317	1.18638	1.09118	1.02098	1.05441	1.07262	0.885321	1.03843	1.03465	0.954892	0.981839	0.944198	0.98235	1.09683	0.971095	1.06008	1.01264	1.13544	1.04713	1.01719	0.978668	1.03163	1.19609	1.12761	0.961426	0.794843	1.04148	1.06996	0.964893	0.952131	1.05889	1.16381	0.794843	1.01224	1.01287	0.960063	1.07648	0.904346	0.962581	1.05297	0.917367	0.985595	0.913504	0.979659	0.902526	1.01861	1.00728	1.08068	0.877042	0.8455	0.992719	0.95375	1.06938	0.871801	0.880485	0.882349	0.873184	1.02631	0.866	0.987285	0.955984	1.0748	0.830247	0.942131	1.08952	0.854551	0.98376	0.866939	0.83041	1509
Agrn	1.11164	1.03322	1.08399	1.52575	1.10329	1.10125	0.871751	1.02615	1.05569	1.29491	1.04794	1.05781	1.15319	2.0097	1.06382	1.1639	1.00858	0.772668	1.0112	0.948088	0.992606	1.00157	1.03353	1.065	0.870802	1.2866	0.998432	0.886787	1.32364	1.11539	1.79153	1.17039	0.8964	1.17872	1.15268	1.15172	0.869919	0.948463	0.995284	1.4358	1.17748	1.54504	0.761924	0.901893	1.154	1.19264	1.10331	0.868071	1.07345	0.860121	1.18167	2.33911	0.862894	0.69545	0.754931	0.842422	1.01277	0.779526	0.736366	0.734477	0.803319	0.787546	0.778127	1.04679	0.819946	0.743075	0.772455	0.949772	0.802061	0.741526	0.829055	0.760897	0.797994	1.43915	0.897089	1.03265	0.888384	0.941925	0.887123	1.11537	0.833012	0.963848	1.11144	0.807141	0.904955	1.12706	0.915183	0.966498	2675
Agt	1	1	1	1	1	1	1	1	1.03888	1	1.01795	1	1	1	1	1	1.00917	1	1	1	1	1	1	1	1	1	1	1	1	1	1	1	1	1	1	1	1.00612	1	1	1	1	1	1	1	1	1	1	1	1	1	1.0604	1	1	1	1	1	1	1	1	1	1	1	1.0104	1	1	1	1	1	1.02447	1	1	1	1.09682	1	1	1	1	1	1	1	1	1	1	1.70805	1.12169	1.09336	1	1.04475	67
Agtpbp1	1.0155	0.950105	1.03071	0.950123	0.956928	0.966325	0.965612	0.91421	1.03515	0.953054	1.0324	0.959812	0.950989	1.0635	0.983128	0.910458	1.00702	0.931719	1.08204	0.983932	1.00529	1.01009	0.87743	0.978769	1.04916	0.904803	0.932403	1.05629	0.941606	0.991386	0.983889	0.965166	0.994192	0.914101	0.961268	0.914237	1.07001	0.907574	0.957046	1.14044	1.07708	0.92075	0.969157	1.35947	0.87743	0.945817	1.02317	0.973275	1.09407	0.988689	1.0755	0.87743	1.11031	1.08076	0.986615	0.977371	1.02833	1.05025	1.05892	1.02518	1.04795	1.07417	1.04578	1.26904	1.08294	1.06888	0.981583	1.07481	0.99997	0.939421	1.1362	1.10949	1.0487	1.00003	1.00663	0.993746	0.976491	0.978213	1.18639	0.965431	1.15596	1.06015	1.04002	1.2005	0.902821	1.02907	1.15438	1.08351	825
Agtr1a	1.01798	1.02353	1.02416	1	1	1	1	1	1	1	1	1	1	1	1.00634	1	1	1	1	1	1	1	1	1	1	1	1.02071	1	1	1	1	1.00887	1	1	1	1	1.00612	1	1	1	1	1	1	1.08017	1	1	1	1.02504	1	1	2.30418	4.85728	1	1	1	1.01015	1.02047	1.07761	1.08394	1.03209	1.12597	1.3311	1.18596	1.11289	1.3928	1.04665	1.4563	1.47855	1.29093	1.22171	1.59321	1.18157	1.45479	1.49339	1.20659	1.2056	1.33786	1.41519	1.23692	1.20713	1	1.35021	1.13842	1.16886	1.53118	1.53649	1.0907	1.04475	486
Agtr2	1	1	1.01203	1	1	1	1	1	1	1	1	1	1	1	1	1	1	1	1	1	1	1	1	1	1	1.04964	1	1	1	1	1	1	1	1	1	1	1	1	1	1.02118	1	1	1	1	1	1	1	1.01249	1	1	1.03625	1	1.01762	1	1	1	1	1.01917	1.02512	1	1	1.03248	1.03751	1	1.03231	1	1.04615	1.04829	1	1.18502	1.03818	1.05953	1.04822	1.10775	1.16908	1.30019	1.13526	1.21784	1.19718	1.24393	1.09724	1.29322	1	1.02527	1.13395	1.15211	1	1.13522	130
Agtrap	0.87528	0.871044	0.8956	0.971936	0.8768	0.951523	0.98382	0.915119	0.850811	0.998177	0.881585	0.953485	1.03741	0.912283	0.989687	0.973884	0.923091	0.95703	0.863883	0.780467	0.808954	0.858608	0.881295	0.949126	0.952935	0.87617	0.855167	0.89529	0.869585	1.00182	0.97432	0.873817	0.797396	0.948097	1.03218	0.964126	0.821372	0.921714	0.855344	1.00601	1.05628	0.875779	0.915835	1.24866	0.730494	1.1199	1.41723	1.04218	1.0431	1.0246	1.09161	0.730494	1.01677	0.864879	0.955311	1.04275	1.19295	0.833455	0.95991	1.2781	1.2051	1.39759	1.03104	1.01388	1.21814	1.31198	1.5777	1.6966	1.67769	1.50115	1.43031	1.21673	1.31941	1.26454	1.23827	1.51295	1.48228	1.4953	1.66322	1.47443	1.01919	1.81482	1.03248	1.14972	1.19701	1.2386	1.2602	1.21645	2275
Agxt	1	1.0078	1	1	1	1	1	1	1	1	1	1	1	1	1	1	1	1	1	1	1	1	1	1	1	1	1	1.01951	1	1	1	1	1	1	1	1	1	1	1	1	1	1	1	1	1	1	1	1	1	1	1	1	1	1	1	1.02036	1.02047	1	1	1.01599	1.02706	1.01619	1.0104	1.03709	1.03231	1	1.01779	1.01337	1.0888	1	1.01902	1	1	1	1	1	1	1	1	1	1	1	1	1	1	1	1	1	19
Agxt2l2	1.027	0.959289	0.989253	1.11013	1.05534	1.027	1.09928	0.976197	0.971331	1.03796	0.992925	1.0252	0.988917	1.01173	1.00129	1.0959	0.977342	1.02193	0.945078	0.998634	1.01307	1.0484	1.04675	1.04265	0.974344	0.984002	1.03502	0.943899	1.0167	0.955604	1.1005	0.980437	0.998706	0.977519	1.04993	1.00406	1.10668	1.1146	1.10112	0.945446	1.06825	0.97155	1.03838	1.07534	0.92584	0.961799	1.07962	1.02902	0.961237	0.92584	1.09673	0.92584	1.11501	1.10008	0.954161	1.00829	1.01396	1.05633	0.979605	1.03449	1.00164	0.979999	1.0158	0.92584	0.963638	1.03471	1.06272	0.983193	0.984846	0.958412	0.961186	1.07019	0.970482	0.975435	0.92584	0.991262	0.960381	0.94877	0.955567	1.00897	0.968815	0.967079	1.03608	0.972752	0.979567	1.00219	1.00982	0.967269	510
Ahctf1	1.05937	1.07214	1.18852	1.31846	1.15101	0.971647	1.02782	0.977106	0.916594	0.928506	0.946523	0.976923	1.02481	1.18588	1.00226	1.0229	0.959283	1.02441	1.1446	1.01413	1.37693	1.19802	1.13909	1.07407	1.04857	1.05522	1.03183	0.988755	0.996063	0.985605	1.38853	1.00267	1.05889	0.96477	1.09503	1.12803	1.19212	1.14741	0.907473	1.12358	1.06481	1.03694	0.956786	0.869189	0.748346	0.991636	1.11987	0.901018	0.907627	0.843238	1.19999	1.58351	1.01498	0.904705	1.04511	0.904644	0.858119	0.981773	0.957401	0.947825	0.830384	0.844246	0.888441	0.86181	0.850296	0.933064	0.884367	0.817094	0.914656	0.827978	0.86767	0.974158	0.916178	0.85291	1.00502	1.05722	1.07437	0.981438	1.15398	0.997744	1.22132	1.05835	0.837455	1.12824	1.09705	1.16235	0.893625	0.801534	2103
Ahcy	1.18336	1.14272	1.22155	1.00199	1.033	0.99937	0.932771	0.957958	1.08618	1.1107	0.94974	1.08521	0.946807	0.994317	1.06855	1.02788	0.978078	0.937973	1.05085	1.1675	1.16708	1.21435	0.998966	0.99543	1.20091	0.929035	1.18059	1.10417	1.05865	1.00565	1.02508	1.0001	0.999902	0.984075	1.02168	1.02739	1.05087	0.963146	0.987374	0.989431	0.974545	0.918052	0.937098	0.900929	0.900929	0.900929	0.900929	0.941527	0.900929	1.06047	0.96655	0.900929	1.06891	1.1024	1.22409	1.10845	1.03308	1.17718	1.18609	1.46187	1.14092	0.989781	1.07379	0.934343	1.05392	1.03209	0.95873	0.999322	1.03637	0.996798	0.952707	1.40192	1.0323	0.998001	0.933788	0.986064	0.93454	1.07377	1.09643	1.00466	0.921792	0.981625	0.942168	0.946579	1.00605	0.900929	0.923555	0.98185	858
Ahcyl1	0.996881	1.04071	1.01219	0.977705	0.984045	0.817855	1.06745	0.99239	0.995982	1.07025	0.78474	0.980842	0.958501	0.826845	0.970843	0.975717	1.07992	0.879135	1.03603	1.03524	1.01642	1.10643	1.14348	1.07089	1.10579	1.0498	0.86491	1.06843	0.850192	0.851059	0.981578	0.847292	0.845612	1.09501	0.942306	0.949447	0.95668	1.00312	0.953806	0.986316	0.7192	0.851156	0.830913	0.813219	0.532757	0.759006	0.668887	0.953991	0.831827	0.921727	1.2067	0.532757	1.04283	1.28462	0.962978	1.17586	0.951302	1.23565	1.10703	0.895575	1.07029	0.925493	0.852219	1.12126	1.19938	1.06845	1.05401	1.01317	1.0686	1.02976	0.960417	0.969098	1.01574	1.091	1.13763	1.01741	0.949425	1.24458	1.05329	1.09912	1.01911	1.28135	1.15308	0.996722	1.07171	1.39749	1.22117	1.24802	4744
Ahcyl2	0.947622	1.02803	0.988931	1.04362	0.990504	1.04777	0.998114	0.967351	1.01774	0.947622	0.998963	0.988228	1.05047	0.991828	1.06406	0.975847	0.961408	0.986586	1.00497	1.00561	0.961908	1.00123	1.09218	0.989642	0.999411	1.09954	0.987035	1.03341	0.970435	1.00875	1.04709	1.0294	1.19204	1.17633	1.02867	0.967428	1.04302	1.01306	0.976026	0.987888	0.973212	1.0388	0.985665	1.22502	0.947622	1.08072	0.947622	1.02663	0.970428	0.947622	1.02684	0.947622	1.05985	0.970089	1.07067	0.957242	1.02613	1.00256	0.971429	0.96277	0.947622	0.962964	1.02351	0.982767	0.966909	1.06634	1.00842	0.960287	1.09423	1.00059	1.0205	1.00403	0.947622	0.947622	1.05792	1.10966	1.14905	1.0086	0.995978	0.994891	0.991608	0.947622	1.01653	0.985632	1.16846	0.947622	1.04364	1.13311	370
Ahdc1	0.97747	1.01117	1.03534	1.15079	1.08564	1.1945	1.05978	1.14016	1.08579	1.16507	0.971074	1.09362	1.0253	1.21172	1.11117	1.11876	1.0088	1.06203	1.02225	0.956123	1.01592	1.00088	1.00954	1.02401	1.04219	1.13562	1.02027	0.987273	1.07789	1.00806	1.03577	1.08313	0.904355	1.07402	1.12813	0.983209	0.978641	0.98939	1.02523	0.984718	0.898879	1.02221	0.921408	0.852631	0.852631	0.885747	0.946653	0.941176	0.926941	0.852631	0.999115	0.852631	0.985255	1.08079	0.931759	0.915794	0.923273	1.0076	0.906699	0.935987	0.984033	0.880324	1.01786	0.981907	0.933037	0.944467	0.898343	0.898629	1.02516	1.08638	0.971514	0.954987	1.00155	1.06637	1.16429	0.953646	0.967956	0.972308	0.992082	0.985298	1.02847	1.03019	0.89166	0.939492	1.04308	0.964059	1.11227	0.852631	983
Ahi1	0.941842	0.973484	0.95887	1.20793	0.994904	1.03227	1.05277	0.963985	0.997585	1.00494	0.975329	0.961047	1.0419	1.05994	1.02169	0.977636	1.03395	0.925203	1.04007	1.01422	1.01519	0.95927	0.925203	0.940936	1.00582	1.00062	0.963683	0.998132	0.947476	0.972436	0.962805	0.974864	0.953086	0.938049	0.991313	0.94454	0.981179	1.01477	1.02579	1.04814	1.04153	0.98875	0.984233	0.999375	0.925203	0.925203	0.976005	1.13375	0.988155	1.18405	1.12212	0.925203	1.02872	1.01386	0.999014	1.04816	1.14881	1.02612	0.990858	0.985042	0.975482	0.970413	0.989381	1.01493	1.03985	1.03775	1.04754	0.998066	1.06429	0.925203	0.970951	1.06946	1.29225	0.925203	1.20105	1.04198	1.02966	1.07881	1.00256	1.06293	1.08092	1.14975	0.992483	1.1341	0.978892	1.01158	1.07071	1.1603	563
Ahnak	0.887921	0.623754	1.02641	2.79297	1.75951	1.01509	0.745307	1.04111	0.927569	1.86688	1.03502	1.04839	1.16791	2.40444	1.00258	0.793959	0.997417	0.623549	0.852715	0.599926	0.93273	1.05805	1.02765	1.39147	0.773645	1.62207	0.904679	0.608695	1.66285	0.902151	2.56755	1.16029	0.808384	1.78406	1.42751	1.7607	1.00294	1.2517	1.32114	0.858574	0.469319	0.881906	0.545143	1.71162	0.785679	1.05953	0.524	0.454798	0.519015	0.486061	0.80218	0.211468	0.728914	0.437021	0.331735	0.554172	0.602916	0.475968	0.402549	0.43457	0.466846	0.467877	0.514295	0.503411	1.44908	0.681278	0.580827	0.68614	1.04434	0.966354	0.611446	0.685283	1.33303	1.46723	1.70596	2.35119	2.59164	1.564	2.31423	1.65549	1.73995	1.34134	1.1309	1.65538	1.37293	1.08439	1.01952	1.15114	35073
Ahnak2	0.948295	0.904121	1.04318	2.08289	1.13269	1.13882	0.982763	1.15651	0.94276	1.35961	1.21195	1.13397	0.979563	1.60007	1.02825	0.808295	1.06893	0.749227	1.08729	0.910756	0.926763	1.08189	1.27847	1.20913	0.945778	1.27011	0.954254	0.954082	1.6317	1.13894	1.49139	1.1354	0.889276	1.12605	1.02095	1.00347	0.96104	1.38492	1.24613	0.762876	0.663887	0.774796	0.690539	0.663887	0.663887	0.663887	0.758737	0.883055	0.812265	0.934504	0.773925	0.663887	0.996531	0.720819	0.789211	0.786352	0.912445	0.730805	0.775514	0.746436	0.883223	0.842789	0.954123	0.832757	0.992396	0.799279	0.886349	1.0613	1.0377	1.048	0.851517	1.22318	1.07135	1.17323	1.85799	2.74832	1.85477	2.46665	2.4824	1.54959	1.14362	1.7406	1.19734	1.65192	1.59168	1.41144	0.938002	1.27247	3608
Ahr	0.966335	0.953218	1.01315	1.13924	1.17975	0.974271	1.08478	1.09266	1.05452	1.17362	1.23513	1.21054	1.20646	1.53763	1.27742	1.23972	1.35005	1.04445	0.999569	1.0508	0.954723	0.917109	0.878988	1.05894	1.17324	1.04176	0.941126	0.848649	1.05938	1.11771	1.09217	1.33675	1.47993	1.4506	1.35673	1.3257	0.949149	1.05903	1.22381	1.23464	1.00733	0.940022	1.02219	1.26484	0.848649	2.04103	1.44274	1.2166	1.13081	1.18579	0.903996	0.848649	0.909126	0.950648	0.90086	0.942372	1.09979	0.919911	0.979878	0.968544	1.03796	0.992322	0.972771	1.14027	0.964263	1.01316	0.98062	1.00043	0.976227	0.908606	0.979485	1.00274	0.848649	0.848649	0.848649	0.908616	0.848649	0.848649	0.931157	0.869759	0.931172	0.886449	0.848649	0.848649	0.848649	0.922016	0.869962	0.886624	1433
Ahrr	1	1	1	1	1	1	1.03534	1	1	1	1.03601	1	1	1	1	1	1	1	1	1	1	1	1	1.017	1	1	1	1	1	1	1	1	1	1	1	1	1	1	1	1	1	1	1	1	1	1.03884	1	1.01249	1	1	1	1	1	1	1	1	1	1	1	1	1	1	1	1	1.02035	1	1	1.01337	1	1	1	1	1	1	1	1	1	1	1	1	1	1	1	1	1	1.06715	1	1	13
Ahsa1	0.998891	1.11656	0.983744	1.00053	0.99947	1.02186	1.06672	0.961662	0.96126	1.12506	1.13865	1.10775	0.925245	1.01787	1.0047	1.00619	1.18822	1.0629	1.06015	1.17394	1.16728	1.22571	0.998762	1.04815	1.1371	1.09423	0.971342	1.06038	1.21449	1.11983	0.935648	0.983637	1.11978	1.01811	0.985336	0.980156	1.03206	0.986057	0.920253	1.0456	0.98246	0.935524	1.03956	1.02139	0.698331	0.975259	1.03805	0.9099	1.04776	1.10481	0.945997	1.07114	0.883673	1.08547	1.05809	0.922609	0.910097	1.12905	1.05739	1.02732	1.02788	0.904371	0.918882	0.962661	0.98576	1.01102	0.901126	0.850384	0.944755	0.979923	0.916526	0.739902	1.05361	0.811842	0.957688	1.02172	1.18368	0.98403	1.04056	0.964203	0.991696	0.909491	0.995398	0.985619	1.00393	0.92462	0.948607	0.998571	2351
Ahsa2	0.997447	1.04522	0.943908	1.01296	1.0486	1.03305	1.0767	1.0491	0.994957	1.00759	0.972615	1.04133	1.00041	1.04439	1.15561	0.972525	1.07263	1.07835	0.964022	0.908286	1.10314	0.963852	1.15926	0.99339	1.09516	0.979683	1.03902	1.03365	1.03227	1.09275	0.962732	0.925963	1.05177	1.06909	1.01956	0.976111	1.04605	1.10074	1.10983	0.920534	1.05303	1.06125	0.906273	1.0415	0.737383	1.03783	0.901363	1.00914	1.07743	1.3076	1.00848	1.82922	0.821145	0.999587	0.89066	0.97406	0.88028	1.02542	0.929112	0.926213	1.0181	0.804991	0.833128	0.866083	0.926113	0.905751	0.915262	0.882731	0.923839	0.978658	0.897316	0.825904	1.09662	1.00593	0.878221	0.938971	0.825414	1.05085	1.01026	0.882201	1.05621	0.995625	0.805159	1.03425	0.892907	0.976327	0.945214	1.16717	1933
Ahsg	1	1	1	1	1	1	1	1	1	1	1	1	1	1	1	1	1	1	1	1	1	1	1	1	1	1	1	1	1	1	1	1	1	1	1	1	1	1	1	1	1	1	1	1	1	1.03884	1	1	1.14725	1	1	1	1	1	1.0928	1	1	1	1.01252	1	1.02706	1.47911	1.05429	1.05903	1	1	1.01779	1.14648	1	1	1.01902	1.09481	1	1	1	1	1	1	1	1	1.08349	1	1	1.04011	1	1	1	1	95
Aif1	1	1.0078	1	1	1	1.01317	1.01758	1	1.1286	1	1.01795	1.01377	1.05092	1.04014	1.0127	1	1.01837	1	1.05245	1.01687	1.01508	1	1	1	1.01294	1	1	1.01951	1	1	1.05656	1	1	1	1	1	1	1	1	1.04249	1.05424	1	1.04015	1.12759	1	1	1.05491	1	1	1	1.01809	1	1.01762	1	1	1.01015	1.0619	1.08397	1	1	1	1	1.0104	1	1.02035	1.02326	1.04615	1.02681	1.04917	1.03518	1.01902	1	1	1	1	1	1	1	1	1.02487	1	1	1	1	1	1	1	1.04475	71
Aif1l	1.18075	1.0899	1.16119	0.969099	1.02065	0.899378	1.00354	1.00094	0.89914	0.899133	0.991663	0.8993	1.03361	0.897208	0.884318	1.02926	0.924922	1.07813	1.00029	1.12475	1.1343	1.01709	0.928297	1.09769	0.999708	0.996743	0.97836	1.09252	1.07741	0.93451	1.22422	0.874577	0.913869	0.943223	0.929043	0.907929	1.21675	0.999025	1.06016	0.854925	0.942461	0.853107	0.870805	0.904312	0.837195	0.837195	0.883165	1.09015	0.939526	1.21266	0.949658	1.28413	1.09325	1.00342	0.983959	0.989172	0.889017	0.86942	0.962827	1.02439	1.18756	1.01388	0.92523	0.899746	1.63797	1.63835	1.54717	0.905354	1.41466	0.88399	1.05928	0.837195	2.83665	3.03205	2.16248	2.64511	3.16637	1.99253	2.10803	1.47591	0.966439	1.2118	1.28944	1.0446	1.06423	0.968827	0.922025	0.988683	1686
Aifm1	1.01932	1.04699	1.12208	1.05894	1.05745	1.02382	0.913827	1.02224	0.917453	1.01832	0.926841	1.05615	0.970055	1.03467	1.03681	1.04045	1.09082	0.95677	1.20663	1.07673	1.13398	1.07952	0.920237	1.09793	1.14015	1.02607	1.0034	0.998683	0.988541	1.05321	1.09247	0.961787	0.924284	1.00584	0.95954	1.0503	1.03829	0.96724	1.14295	1.00132	0.989763	1.1039	1.00143	0.952802	1.33809	1.01169	1.15176	0.995696	1.10226	0.903969	1.0377	1.20823	0.94866	0.787712	0.885733	1.07715	0.923187	0.953946	1.05955	1.03461	0.864968	0.983917	0.927693	0.993506	0.948171	1.04885	0.910208	0.902437	0.962772	0.904782	0.894875	0.787712	0.863981	0.829908	0.845349	0.969076	0.97316	1.02152	0.905623	0.87841	1.0425	0.894123	0.860114	0.894853	0.856461	0.957303	1.02758	1.00307	1480
Aifm2	1.00125	1.04135	0.997933	0.95277	1.05755	1.10681	1.16822	1.08062	1.09781	1.06183	0.990527	1.13628	1.15868	1.06319	1.10761	1.02565	0.984422	1.054	1.08568	1.00916	0.972843	1.00034	1.10226	0.980859	1.04484	1.0087	1.08225	0.968117	1.05277	0.977483	1.10451	1.15338	1.0267	1.06436	1.07012	1.08589	0.968098	1.01032	0.932637	0.945165	0.888487	0.975293	1.02704	0.865125	2.61704	0.898726	0.865125	0.921562	0.8982	1.07677	1.01128	0.865125	0.926776	0.927084	0.91835	0.952966	0.918675	0.979807	0.944341	0.943726	0.959965	0.930045	0.964074	0.916195	0.918259	0.90548	0.999658	0.923641	0.898773	1.1023	0.898153	1.02221	0.948888	1.082	0.928426	1.10732	1.0688	1.04424	1.05285	1.07615	0.905281	0.942614	1.02544	0.944027	1.03244	0.95534	1.01986	0.903837	907
Aifm3	1	1	1	1	1	1	1	1	1	1	1	1	1	1	1.0127	1.03764	1	1	1	1	1.01952	1	1	1.0342	1	1	1	1	1	1	1	1	1	1	1	1	1.00612	1	1	1	1	1	1	1	1	1	1	1	1	1	1	1	1	1	1	1	1	1	1	1	1	1	1	1	1	1	1	1	1	1	1	1	1	1	1	1	1	1	1	1	1	1	1	1	1	1	1	1	12
Aig1	1.02432	0.977804	1.21499	1.43321	1.42964	1.37315	1.31895	1.24389	1.36866	1.16496	1.20981	1.47888	1.30166	1.36681	1.38615	1.5627	1.4687	1.19283	1.15664	1.12589	1.03387	1.02356	1.0841	1.34561	1.15164	1.09164	1.12213	1.01598	1.00708	1.40393	1.39182	1.32497	1.30982	1.53544	1.36033	1.52551	1.05577	1.19149	1.43817	0.887366	1.18466	0.929149	1.15505	0.693985	0.642478	0.758281	0.749191	0.889503	0.981934	0.836149	0.775294	0.642478	0.730448	0.78341	0.742978	0.81535	0.897693	0.785902	0.824205	0.679661	0.929204	0.979527	0.737107	0.769462	1.2205	1.23487	0.878718	0.992919	0.877954	0.866904	0.983982	0.759135	0.875123	0.78252	0.912568	0.857426	1.03816	0.88489	0.874668	0.726021	0.790439	0.880336	1.11172	0.760785	0.930092	0.685617	0.872737	0.788324	3825
Aim1	1.18568	1.6197	1.49939	1.16906	1.33132	1.20352	1.30361	1.12877	1.16632	1.42734	1.22219	1.40647	1.30916	1.2925	1.18629	1.21932	1.20472	1.20198	1.69948	1.25338	1.61851	1.436	1.28882	1.56507	1.34808	1.13034	1.45601	1.22915	1.4235	1.54428	1.52261	1.14378	1.11109	1.65701	1.27069	1.31523	1.45326	1.44585	1.16872	1.01941	0.946917	1.02271	0.984932	1.02283	0.946917	0.946917	0.946917	1.00162	0.946917	0.946917	0.964044	0.946917	0.97342	0.991973	0.975883	0.995532	1.00553	0.983365	0.970707	0.977306	0.998377	0.962248	0.996613	0.982036	0.985576	0.968941	0.98068	0.946917	0.946917	0.946917	0.964928	0.946917	0.946917	0.946917	0.946917	0.946917	0.946917	0.946917	0.946917	0.946917	0.968846	0.946917	0.946917	0.946917	0.946917	0.946917	0.946917	0.946917	1453
Aim1l	1	1.02353	1.01203	1.03578	1	1.01317	1.01758	1	1	1.02821	1.01795	1	1	1	1	1	1	1	1.01036	1	1.01508	1	1	1.017	1.01294	1	1	1.05892	1	1	1.01564	1.01777	1.03014	1	1.02368	1	1.01842	1	1	1	1	1	1	1	1	1	1	1	1	1	1	1	1	1	1.03059	1.02036	1	1	1.01252	1	1	1	1	1	1	1.02326	1	1	1	1	1	1	1	1	1	1	1	1	1	1	1	1	1	1	1	1	1	1	31
Aim2	1	1.0078	1	1	1	1	1	1	1	1	1	1	1	1.01544	1	1	1	1	1	1	1	1	1	1	1	1	1	1	1	1	1	1	1	1	1.02368	1	1	1	1	1.22692	1.04291	1.111	1.04015	1	1	1	1	1	1	1	1.05451	1	1	1	1	1	1	1.01917	1.01252	1	1	1	1	1	1	1	1	1	1	1	1	1	1	1	1	1	1	1	1	1	1	1	1	1	1	1	1	1	34
Aimp1	1.29961	1.42401	1.12962	1.17204	1.43632	1.3679	1.7339	1.48383	1.08858	1.35682	1.30765	1.28195	1.20408	1.04258	1.37401	1.1836	1.31164	1.38005	1.43791	1.53042	1.29114	1.38001	1.25463	1.45405	1.26264	1.16296	1.29409	1.31955	1.34333	1.42919	1.18907	1.49694	1.13868	1.16102	1.34534	1.26513	1.3468	1.32924	1.37751	0.902193	0.981275	0.774122	0.886294	0.836563	0.805581	0.832554	0.846034	0.846987	0.759576	1.16132	0.908696	0.474232	0.932028	1.16661	0.920505	0.990886	0.796542	1.09991	0.948156	0.877973	0.795181	0.763103	0.724919	0.706555	0.914885	0.991062	0.779097	0.700864	0.78512	0.840024	0.795487	0.79805	0.884012	0.867629	1.03134	0.892218	0.904459	1.00894	0.662437	0.906424	0.821363	0.864485	0.840902	0.860211	0.738629	0.831012	0.846536	0.766372	7276
Aimp2	1.16309	1.32549	1.18709	0.872773	1.05096	1.03848	0.960353	1.33594	1.08538	0.994537	1.05761	1.24914	1.08636	0.916906	0.921178	1.01071	1.14064	1.21222	1.28659	1.28262	1.1814	1.46268	1.08142	1.13226	1.30212	1.22923	1.25856	1.19106	1.33892	0.970767	1.14454	1.12916	1.17889	1.14255	1.06961	1.12005	1.48	1.10417	1.05036	0.7935	1.07184	0.867742	0.929296	0.789576	0.730974	0.874857	0.811581	0.947612	0.894346	0.860421	0.950907	0.730974	1.1329	1.1279	1.06553	1.00836	0.940428	1.01651	1.03359	0.962121	0.831574	0.902138	0.972613	0.858555	0.902186	1.1183	0.921158	0.849624	0.878886	1.09892	0.931212	0.96388	1.00546	0.914219	0.94891	0.870781	0.914974	0.796414	0.893815	0.804286	0.826472	1.3157	0.90097	0.749444	0.95141	0.959517	0.902537	0.930821	2519
Aip	1.00428	1.03439	0.922807	0.835699	1.05151	1.2944	1.22292	1.26363	1.09964	1.17356	0.986193	1.10122	1.08533	0.98486	1.08734	1.02108	1.08132	0.790729	1.06292	0.978993	0.998163	0.95615	1.07361	1.14119	1.14399	1.02509	0.951234	1.07058	1.04596	1.03788	1.0095	1.04146	1.00119	0.854496	0.959821	0.986415	0.911517	0.998795	0.876735	0.907298	1.02636	0.96169	0.891962	0.963318	1.14676	0.97822	0.825206	0.895451	0.791513	1.02396	0.903279	0.675081	0.892674	0.884745	1.09308	0.895113	1.03398	1.0471	0.972381	1.00183	0.928619	0.922086	1.08651	0.885879	0.860103	0.898883	0.992022	0.843655	0.887049	1.07274	0.888443	0.926456	1.1676	1.20233	1.09696	0.935337	0.95307	1.09263	1.28398	1.14845	0.996986	1.1043	1.015	1.18598	0.99881	1.22757	1.14575	0.973802	2626
Aipl1	1.01798	1.0078	1.01203	1	1	1	1.02795	1	1	1	1	1.00687	1	1	1.00634	1	1	1.02049	1.03127	1	1.01508	1.01595	1	1	1.02599	1	1	1	1	1	1.01564	1	1	1	1	1	1.00612	1.06183	1	1.02118	1	1	1	1	1	1	1	1	1	1	1	1	1	1	1	1	1.02047	1	1	1	1	1	1	1	1.02035	1	1	1.02122	1	1	1.01902	1	1	1	1	1	1	1	1	1	1	1	1	1	1	1	1	1	29
Airn	1.04747	0.991315	0.983643	1.03664	0.983643	0.996595	1.05221	0.983643	1.03197	0.983643	0.983643	1.00401	0.983643	0.998835	0.983643	0.983643	1.02532	0.983643	0.99383	0.983643	0.998472	0.983643	0.983643	0.983643	0.983643	0.983643	1.01601	1.00283	1.00732	0.983643	0.999024	1.0099	0.983643	0.983643	1.00694	0.983643	0.983643	0.983643	0.983643	1.00447	1.02585	1.00234	1.10321	1.1898	0.983643	0.983643	0.983643	1.02068	0.983643	1.05959	1.10988	0.983643	1.00098	1.00696	0.983643	0.983643	1.04453	1.0215	1.04076	1.03118	0.983643	1.05746	1.01448	0.983643	1.03564	0.983643	1.07196	1.04458	1.00771	1.01825	1.05929	0.983643	1.12707	0.983643	1.01952	1.00667	0.983643	0.983643	1.01523	0.983643	1.01979	1.07175	0.983643	1.08149	1.01211	1.1014	1.00835	1.07199	133
Ak1	0.925428	0.960909	0.897616	0.916099	0.979453	0.95288	0.997448	0.911458	1.01282	0.97813	0.956777	0.936378	1.01021	0.932779	0.939975	1.04705	0.936207	0.909604	0.932787	0.927078	0.89154	0.919674	1.05971	1.04421	0.978408	1.01939	1.03189	0.962676	0.950699	0.949183	0.914612	0.960556	0.89104	0.863446	0.859972	0.911056	0.86762	0.883479	0.865258	0.893797	0.862764	0.840078	0.840078	0.907426	0.840078	0.872706	0.979611	1.58741	1.3252	2.02482	0.894867	0.840078	1.81911	1.9752	1.99722	1.95337	1.8912	1.81784	1.74839	1.80867	1.35158	1.41629	1.29775	1.28877	1.43671	1.58073	1.21518	1.24441	1.28832	1.14676	1.11299	1.27387	1.24935	1.47092	1.25344	1.22911	1.27542	1.15493	1.21789	1.23543	0.918409	1.0941	1.27651	1.1554	1.00255	0.940644	1.05114	1.10901	1703
Ak2	1.23815	1.56297	1.40712	0.900285	1.01073	0.959142	1.04094	1.25833	0.921239	1.19074	0.989266	1.41751	1.18579	1.04106	1.11216	0.965715	1.1873	1.06101	1.3646	1.48709	1.33398	1.54007	1.14376	1.05692	1.4662	1.13078	1.31263	1.24281	1.05953	0.928253	1.19232	0.967784	1.03368	1.17153	1.03806	1.2	1.2866	1.34464	1.20179	0.829259	1.04223	0.907106	1.10922	0.865646	1.62233	0.764056	0.716688	0.85765	0.90151	1.13127	0.832379	0.536301	1.17115	1.46709	1.4191	1.40835	0.810555	1.30809	1.39344	1.30593	1.02732	0.916918	0.986829	0.822743	0.918174	0.90598	0.877673	0.814774	0.798599	0.675048	0.818656	0.72154	0.932483	0.688406	0.575542	0.69738	0.764181	0.832363	0.69543	0.66712	0.670566	0.724121	0.768908	0.697742	0.750246	0.692904	0.834865	0.727024	5606
Ak3	0.813433	0.741342	0.742998	0.73071	0.838199	0.783948	0.867852	0.858429	0.729456	0.892618	0.775752	0.820165	0.825185	0.796285	0.831848	0.926505	0.893473	0.824671	0.772683	0.976246	0.805086	0.840662	0.834369	0.851613	0.853785	0.781275	0.930832	0.920618	0.891882	0.691615	0.725028	0.739638	0.944128	1.07473	0.965906	1.13047	0.873426	0.998034	0.751509	1.3522	1.09687	0.983649	1.21062	1.1764	1.13826	1.04821	1.22786	1.15366	1.32161	1.01291	1.36022	2.3072	0.853345	1.08808	1.02122	0.963161	1.16738	0.942852	0.903385	1.0601	1.07806	1.0182	1.00087	1.47864	1.04916	1.16389	0.999133	1.05396	1.01728	1.19372	1.11739	0.963624	1.37071	1.38629	1.2528	1.35759	1.18194	1.20218	1.35663	1.52266	1.37645	1.04734	1.61549	1.27858	1.78891	1.36755	1.44003	1.66181	2488
Ak4	1.03067	1.08551	1.04768	1.00582	1.00592	0.994944	1.00519	0.964525	1.05236	0.971506	1.01332	0.968255	0.992969	0.988931	1.00938	1.06396	0.970955	1.00331	0.970277	0.986355	1.00273	1.07394	1.19819	1.02699	0.944854	1.00421	1.01577	1.01933	1.03758	1.09875	1.00457	1.17573	1.04865	0.971136	0.967229	1.02468	0.980814	0.986871	0.944854	0.985002	1.11696	1.02811	1.12169	0.944854	0.944854	0.981551	0.944854	1.05525	1.12592	1.13209	1.04129	0.944854	1.51525	1.14227	1.00298	1.02807	1.02314	1.06187	1.18179	1.05573	0.996201	0.975542	1.00032	1.01545	0.994796	1.04662	0.961658	0.977654	0.967977	0.944854	0.962825	1.0011	0.944854	0.944854	0.944854	0.97998	0.944854	0.991806	0.944854	0.968357	1.01455	0.944854	0.988104	0.968729	0.999684	0.944854	0.944854	0.944854	421
Ak5	1	1.03147	1	1	1	1.01317	1	1	1	1	1	1	1	1	1.00634	1.02979	1	1	1.02078	1.01687	1	1	1.03575	1.017	1.01294	1.0312	1.0329	1.01951	1.0383	1.03215	1	1.00887	1	1	1	1	1	1.01713	1	1	1	1.01901	1	1	1	1	1	1.02504	1	1.04852	1	1	1.03537	1.06162	1.03059	1.06357	1.05325	1.01917	1.01252	1.03209	1	1.03248	1.05429	1	1	1	1.06416	1.01337	1.02447	1.12746	1.03021	1	1.09682	1	1	1	1	1.02477	1	1	1.04642	1.04454	1	1.0912	1	1	1	1.11634	81
Akap1	0.998063	1.04829	1.07805	1.01461	1.0533	1.03015	0.973779	0.978182	0.934838	1.20481	0.972009	1.05419	1.0648	1.09506	0.983843	0.941554	1.07738	0.957062	1.02333	1.01374	1.07523	1.12728	1.10953	0.971221	1.00942	0.992486	1.00743	0.908437	1.20455	0.948537	0.970113	0.938885	0.945111	1.06271	0.954727	1.09007	1.08402	1.03127	1.07623	1.15816	1.11281	1.03254	1.02084	1.10843	1.51364	1.07251	0.968791	0.942535	1.02948	1.06763	0.982	0.891056	0.970722	0.967469	1.00194	1.03396	1.06373	1.03167	0.99119	0.972013	0.891056	0.928527	0.928382	0.891056	1.05025	1.02403	0.987295	0.988371	0.957092	0.891056	0.969769	0.891056	0.934021	1.06471	0.923555	0.95402	0.943879	0.948392	1.05429	0.980424	1.13575	0.891056	0.972957	1.04547	1.03683	1.1389	0.913434	0.971091	752
Akap10	0.974074	1.05199	0.990356	1.07531	1.06231	1.03448	1.04031	1.0477	1.00158	1.15014	0.964417	1.01946	0.985263	1.03885	1.02816	0.977604	0.988433	1.07899	0.99832	1.00841	1.05885	0.976903	1.14575	1.01956	1.08065	1.07859	1.11648	1.04298	0.987513	0.986561	1.10221	1.04511	1.12613	1.07249	1.10852	1.15417	0.964051	0.945716	0.95341	0.95676	1.03758	1.13901	0.993266	1.014	0.899257	0.990025	0.998421	1.03973	0.977631	0.942885	1.06109	0.899257	0.956604	1.05541	0.954582	0.941543	1.05392	1.04428	0.974739	0.928117	0.948127	0.9432	0.927445	0.899257	0.91756	0.98362	0.956951	1.00484	0.899257	1.06564	1.0321	0.899257	0.899257	0.899257	1.07614	0.996831	0.932806	1.02548	1.03386	0.934766	1.04697	0.939312	0.94042	0.95824	1.06204	1.00691	1.01742	0.963171	669
Akap11	1.0843	1.04102	1.04466	1.15926	1.07578	0.969128	0.994891	1.10346	0.923902	1.15965	1.03479	1.0803	0.983477	1.10442	0.96538	1.09972	1.00919	0.931146	1.01081	0.952153	1.02421	0.99823	0.979446	1.03736	0.986029	0.910407	1.01598	0.94168	1.05643	1.00385	1.24235	0.980128	1.02197	1.01223	1.02559	1.1655	1.13345	1.14632	1.05895	0.998377	0.97291	0.963402	1.01503	0.933344	0.803581	1.01302	1.00891	0.978356	0.881851	1.12056	1.06511	1.23257	1.00771	0.911681	0.918578	0.888746	1.08581	0.891233	0.902711	0.944642	0.895484	0.944069	0.95555	1.14198	0.836388	0.882208	0.846663	0.965736	1.01243	0.918062	0.931713	0.900049	0.96044	1.15768	0.999926	1.02668	0.976237	0.94912	1.00007	1.05544	1.14644	1.04301	0.914816	0.972637	1.04591	0.890977	1.03897	0.897067	1401
Akap12	0.847274	0.881522	1.00259	1.00982	0.920617	0.784706	0.852347	0.790633	0.831814	0.938035	0.830628	0.88476	0.976473	0.948617	0.894671	0.789031	0.82917	0.83188	0.81171	0.827492	0.829059	0.824115	0.774508	0.787679	0.908484	0.847991	0.799991	0.90761	0.881716	0.875097	1.04821	0.854204	0.821493	0.92753	0.792849	0.903064	0.853701	0.787779	0.797723	1.28984	1.00524	1.46963	1.41308	1.72906	0.774508	2.05331	2.06043	1.37726	1.15311	3.00065	1.5234	1.18798	1.18975	0.963934	1.06341	1.35304	1.06007	1.14074	1.08723	0.947684	0.954481	0.932375	0.97914	1.0218	1.2697	0.997413	1.02013	1.21848	1.1745	0.929574	1.20689	1.24814	1.49676	2.20034	1.6798	1.95107	1.73282	1.54585	2.41903	1.84099	2.46941	2.40348	2.30494	2.38098	1.75217	2.04406	2.45054	1.67743	2580
Akap13	0.755636	0.752018	0.779195	0.874922	0.852734	0.798078	0.75824	0.760258	0.770118	0.806902	0.803515	0.838794	0.837346	0.911377	0.836396	0.794764	0.776945	0.72953	0.74185	0.736506	0.803704	0.769564	0.766222	0.799818	0.733566	0.836449	0.74462	0.700718	0.844969	0.723245	0.96727	0.789248	0.912521	0.902401	0.874029	0.799073	0.775766	0.827826	0.855578	1.21534	1.16844	1.3259	1.11142	1.51965	0.700718	1.19034	1.49918	1.08796	1.03518	1.71931	1.31605	0.700718	1.46275	1.00668	1.0574	1.08171	1.43908	0.992141	1.02069	0.993315	0.963885	1.10799	1.09594	1.29055	1.17553	1.06058	1.10307	1.05006	1.44198	1.0946	1.14066	1.5435	1.68314	1.60128	1.58114	1.94462	1.62526	1.64115	1.48435	1.39374	1.79663	1.28302	1.7626	1.69495	1.89791	2.29811	1.67107	1.43048	2495
Akap17b	1	1.01564	1	1.02831	1.00724	1	1	1.04192	1.02447	1	1	1.00687	1	1.02453	1.00634	1	1.02378	1	1	1	1.00752	1	1	1	1.02056	1	1	1	1	1	1	1	1	1	1	1	1.01226	1	1	1	1	1	1	1	1	1.09058	1.08724	1	1	1	1.05451	1	1.01762	1.06162	1	1.03666	1.02047	1.06944	1.04526	1.06468	1	1.04887	1	1	1.02035	1.04665	1.03566	1.01337	1.03889	1.03518	1.04437	1	1.04822	1	1.09474	1.08989	1	1.04969	1.05103	1	1	1.18897	1	1.02527	1.04594	1	1	1.14297	95
Akap2	0.85849	1.11808	1.01638	1.24124	0.972256	1.14751	0.863221	1.09669	1.03206	1.09897	1.15462	0.831879	0.951969	0.927475	0.91841	0.771657	0.825139	1.03663	0.908457	1.00426	1.15612	1.02542	1.04218	1.15287	0.846342	1.09007	0.978911	1.04813	0.997156	1.12657	1.09076	1.12622	0.919674	1.02266	1.32322	0.821359	1.0766	1.1458	1.15417	2.00225	1.7046	2.04418	1.57976	4.20554	1.14407	2.98157	2.84463	1.69762	1.35295	3.95718	2.11919	1.03305	1.3223	0.86538	0.964186	1.04248	1.1554	0.846311	0.981035	0.90214	0.769408	1.01046	0.795164	0.872283	0.741534	0.814496	0.856221	1.00284	0.79055	0.673498	0.840284	1.00482	0.804964	0.673498	0.673498	0.689268	0.673498	0.690178	0.695123	0.73397	1.34083	0.751715	0.673498	0.734923	0.724091	0.673498	0.690412	0.673498	3255
Akap5	1	1	1	1.04635	1	1	1	1	1	1	1	1	1	1	1	1	1	1	1	1	1	1	1	1	1	1	1	1	1	1	1.01564	1	1	1	1	1	1.00612	1	1	1	1	1	1	1	1	1	1.43555	1.03981	1	1	1	1	1	1.02371	1	1	1	1	1	1	1	1	1	1	1	1	1	1	1	1	1	1	1	1	1	1	1	1	1	1	1	1	1	1	1	1	1	1	25
Akap6	1	1	1	1	1	1	1	1	1	1	1	1	1	1	1	1	1	1	1	1	1.00752	1	1	1	1	1	1	1	1	1	1	1	1	1	1	1	1.01586	1	1	1	1	1	1	1	1	1	1	1	1.02407	1	1.17633	1	1	1	1	1	1.02047	1	1	1	1	1	1	1	1	1	1	1	1	1	1	1	1	1	1	1	1	1	1	1	1	1	1	1	1	1	1	1	22
Akap7	0.936373	1.10801	1.00798	1.04795	1.12449	1.08062	1.12484	1.00295	0.989277	1.05034	1.13358	1.00794	0.948725	1.06784	0.997354	1.02795	1.0035	1.05157	0.969135	1.03362	1.01515	0.98428	1.17634	1.08382	0.934745	1.0479	0.94386	1.04085	1.04371	0.962411	0.998458	1.0845	1.05898	1.04113	1.1395	1.06677	1.04738	1.16325	1.06801	0.907021	1.09467	0.922079	0.959859	1.00154	0.888212	0.95744	0.888212	1.0104	1.14066	1.06001	1.01034	1.36238	0.93551	0.930474	0.942857	0.929978	0.961802	0.905236	0.946481	0.931133	1.08007	0.960989	1.0207	0.921154	0.924474	0.98388	1.03316	0.976811	1.00281	1.118	1.08395	0.941085	1.02516	0.935791	0.972362	1.03112	0.974461	0.888212	0.888212	0.99048	0.95019	0.888212	0.928869	0.933217	0.991846	0.911189	0.932954	0.927957	742
Akap8	0.925643	1.08792	1.13464	1.33081	1.15197	1.01993	1.21571	1.02416	1.01408	1.08353	0.973969	1.1397	1.09908	1.12769	1.24533	1.18463	1.11961	1.00158	1.13539	0.956893	1.15986	1.18528	0.990047	1.18635	1.19775	1.27492	0.980188	1.07079	1.1814	1.30406	1.41048	0.998074	1.13199	1.09741	0.998416	1.14777	1.17565	1.03944	1.2961	1.23059	0.99021	1.13041	1.05575	1.21215	0.7403	1.14025	1.08244	0.888714	0.944127	0.84956	1.01879	1.13551	0.820017	0.932341	0.904267	0.876862	0.858236	0.827198	0.858918	0.829069	0.909071	0.97985	0.860945	0.795612	0.850302	0.848076	0.869144	0.841979	0.874029	0.888517	0.918697	0.784369	1.12349	0.779956	0.961016	1.19858	0.950235	1.08383	0.915691	0.91287	0.925637	0.935046	1.0402	0.923704	0.922083	0.856697	0.837579	0.908353	2236
Akap8l	1.11031	1.04298	0.974015	1.30473	1.06414	1.21505	1.12579	0.940403	1.03009	1.14835	1.03367	1.04748	1.14812	1.05713	1.11931	0.961473	1.03546	1.06298	0.997388	1.01977	0.960698	1.01494	1.05292	1.15049	1.09704	1.15204	1.17452	0.982287	1.23811	1.04564	1.19185	1.15891	0.993119	1.06012	0.981448	1.15883	1.07503	1.09969	1.01939	0.940974	0.995623	1.05563	0.955761	0.997265	0.884419	1.22958	0.932982	0.992545	0.974283	0.927327	1.00323	0.884419	1.0248	0.884419	1.02277	0.972612	0.98736	0.901371	0.917855	0.898557	0.956824	0.942218	0.945769	0.917221	0.986311	0.96739	0.957164	0.983112	0.985342	0.997152	0.918184	0.884419	0.970051	0.979713	1.03396	0.967995	0.917415	1.00261	0.987452	0.941527	1.00866	0.947056	1.1147	1.01075	0.884419	1.02348	1.04261	1.02763	914
Akap9	0.86437	1.08667	0.873469	1.83984	1.35625	1.02114	0.861534	1.2229	0.991399	1.28106	1.1084	1.1646	1.28504	1.90379	1.15742	1.01059	1.00744	0.849266	0.952838	0.970597	1.06869	0.8399	1.05013	1.13273	1.06457	1.26506	0.972128	0.905309	1.07633	1.06482	1.50972	1.08995	1.11771	1.03792	1.35492	0.993389	0.880904	0.93258	1.14881	1.00261	0.8733	1.31146	0.820958	1.24385	1.43923	1.13588	1.09536	0.877374	0.803046	0.869322	1.11455	0.667967	1.12389	0.781143	0.729958	1.00499	1.13452	0.873869	0.807321	0.870908	0.797783	0.847969	0.82892	0.837875	0.967935	0.957042	0.76672	0.899323	0.966366	0.816065	0.80151	1.12407	0.743148	0.956395	0.941936	1.21062	1.09599	1.02507	1.29434	0.848383	1.10188	0.999858	0.962664	0.93966	0.922354	0.983406	1.00014	1.15049	3202
Akirin1	0.963911	0.935483	1.04243	1.0335	0.996428	1.02302	1.01715	0.978269	1.01311	0.969725	1.03997	0.959151	1.10618	0.938253	1.04798	1.02104	0.955102	1.09605	1.06088	0.97554	1.0176	0.996824	1.00479	1.07516	1.03747	1.03904	1.04511	1.03529	1.03375	0.913716	0.953352	1.01555	1.04768	1.1329	1.16618	1.21205	1.04496	1.2365	1.24166	1.04759	0.937579	1.06949	1.16642	1.07667	0.832859	1.1378	1.21777	0.956531	0.980088	0.873266	0.917863	0.832859	0.987225	0.994691	1.07274	0.948154	0.894604	1.02602	1.00318	0.932727	1.00869	0.988196	0.935665	0.945693	1.02487	1.04694	0.986877	0.866456	0.927899	1.03027	0.955891	0.984084	0.873018	1.04164	1.06799	1.01609	0.958778	0.895137	1.03018	0.944386	0.961433	0.869957	0.870982	0.94286	0.930035	0.876062	0.938651	0.870128	1061
Akirin2	1.00581	1.06114	1.05559	0.945388	1.07987	0.989288	1.03565	1.06012	1.00262	1.46866	1.10176	1.10167	0.97653	0.907773	1.10217	0.946577	0.999734	1.12135	1.14629	0.842181	1.15657	1.05652	1.07898	1.00673	0.973638	1.11208	0.979878	1.02379	0.937974	1.11473	0.94571	1.24598	0.880708	1.03629	1.05307	1.05375	1.00706	1.10813	0.981438	0.94693	1.11921	0.967886	1.06183	1.09814	0.692506	0.957909	1.15995	0.932372	1.0761	1.04101	1.0869	1.29378	0.939975	1.05539	0.953056	0.997917	1.09486	0.844639	1.00027	0.90956	0.888846	0.870074	0.917255	1.02893	1.01427	1.10345	0.933662	0.942504	1.09096	0.867297	0.911376	0.9056	0.896905	0.855902	0.9497	0.869112	0.949597	0.861477	0.924386	0.969877	1.06077	0.940696	0.97879	0.911836	0.99355	1.11549	1.02607	0.849709	2463
Akna	0.996842	1.00462	0.996842	0.996842	1.03023	1.02315	0.996842	0.996842	0.996842	1.10007	1.01474	1.01748	1.05762	0.996842	1.00316	1.03437	0.996842	0.996842	0.996842	1.01366	1.00434	1.02882	0.996842	1.01379	1.00974	0.996842	0.996842	0.996842	0.996842	1.02889	1.01243	1.00568	1.02688	0.996842	0.996842	1.01768	0.996842	0.996842	0.996842	1.01795	1.02376	1.02693	0.996842	0.996842	0.996842	1.03556	1.13926	1.00929	1.02083	0.996842	1.03298	0.996842	1.07844	0.996842	0.996842	1.01714	1.01725	0.996842	1.03453	0.996842	0.996842	0.996842	0.996842	1.03381	0.996842	1.02003	0.996842	0.996842	0.996842	0.996842	0.996842	0.996842	0.996842	0.996842	1.0332	0.996842	1.09364	1.04638	1.02885	0.996842	1.01993	1.04124	1.04247	1.04735	1.02569	1.03778	0.996842	1.04145	79
Aknad1	1	1.0078	1	1.01782	1	1	1	1	1	1	1	1	1.01686	1.02453	1	1	1	1	1	1	1	1	1	1	1	1	1	1	1	1	1	1	1	1	1	1	1	1	1	1	1	1	1	1	1	1	1	1	1	1	1	1	1	1.04758	1	1	1	1	1	1	1	1.03248	1.0104	1	1	1	1.01779	1.02122	1.02447	1	1.06882	1.05953	1	1	1	1	1	1	1	1.02487	1	1	1	1	1	1	1	1	21
Akr1a4	0.879577	0.841519	0.997329	0.709096	0.930644	1.20415	0.911596	0.928148	1.24211	1.02211	0.835753	1.06954	1.10038	0.790284	0.977012	1.08303	1.02111	1.05591	0.949456	1.02285	0.883463	0.935019	1.04275	1.03248	1.00578	1.0401	1.06236	1.03531	1.10441	1.40371	0.723634	0.927606	0.900318	1.18104	0.923659	0.936372	0.935813	0.996625	0.812588	1.3124	1.39806	1.00267	1.60762	0.84882	1.26501	1.03945	1.30376	1.09205	1.2471	1.18999	0.835038	2.15888	0.978858	1.62811	1.15786	1.12235	0.933314	1.35452	1.21711	1.03852	0.972472	1.10279	0.904038	1.19398	1.16148	1.40302	1.05134	0.801669	0.975035	1.09016	0.898612	0.82086	1.0848	0.90234	1.15154	0.928403	0.823588	0.795296	0.866744	0.962655	0.760365	0.694508	0.767089	0.816649	0.862575	0.952616	1.02353	0.913739	20000
Akr1b10	1.15641	1.09291	1.09593	1.02261	1.02845	0.944902	0.946847	0.949366	1.19597	1.01881	1.10256	1.16789	1.10595	1.03131	0.964828	0.995382	1.01074	1.15889	1.02214	1.06414	1.03605	0.904288	0.906299	1.01779	1.15056	1.17072	1.09463	0.999999	0.996137	1.05158	1.0655	1.01352	1.02673	0.968191	0.937542	1.08676	1.03854	0.997098	1.00855	0.960973	0.936515	0.875017	0.875017	0.875017	0.875017	0.977662	1.13534	1.1172	1.2968	1.02997	1.05591	0.875017	1.04001	1.04301	1.11485	0.959981	0.995566	0.95305	0.948464	1.06166	0.946652	0.917776	0.946689	1.04207	1.01273	0.915834	0.953583	1.00246	0.984119	1.05566	0.925306	0.927105	0.942046	1.06575	0.990342	0.989048	0.979479	0.931321	1.03531	0.962776	0.915633	0.913992	1.07851	1	0.992225	0.93377	0.999377	0.976814	886
Akr1b3	1.00325	0.986032	0.98628	1.00292	0.958541	0.964181	0.968383	0.95165	0.95165	0.95165	0.968732	0.964757	0.983848	0.966348	0.975906	0.969495	1.00088	1.01053	1.02801	1.0502	1.04131	0.986691	0.95165	0.95165	1.00893	1.01143	0.991231	1.00772	0.97456	1.01304	1.01179	0.985584	1.03881	0.95165	0.95165	0.971541	0.992794	0.967957	0.95165	0.992088	1.01853	1.02468	0.989855	1.10532	0.95165	0.95165	1.10972	1.068	0.988034	0.99782	1.06178	0.95165	0.96842	1.07967	0.980761	1.0305	1.08276	1.04436	1.03668	1.0132	1.01866	0.967058	0.991515	0.95165	1.06958	1.06356	0.985582	1.02913	0.998448	0.985131	1.02484	1.0083	1.02455	1.00263	1.02128	1.0189	1.02297	1.09534	1.03122	0.99912	1.04039	1.124	0.95165	1.07734	1.03471	0.976269	1.07253	1.03713	261
Akr1b8	1.01578	1.0853	0.995046	0.962402	1.02018	1.00229	1.24042	0.987527	0.947109	0.910394	1.24311	0.904261	0.973404	0.872489	0.941396	1.05011	1.04685	0.995634	0.984722	1.16329	0.9649	1.1361	0.96372	0.977526	0.936089	1.21826	1.15284	0.954948	1.0802	1.02369	0.992033	0.931121	0.83536	0.871652	1.25317	1.08696	0.961098	0.938299	1.34516	1.16872	1.23077	1.51176	1.84809	0.646864	0.646864	0.857162	0.682383	0.953956	1.24287	0.84624	1.10437	0.646864	1.75236	1.66411	1.51132	1.39041	1.6555	1.3493	1.5877	1.54389	1.07908	1.10125	1.27893	1.34276	1.03593	1.25715	1.04598	1.06783	1.02334	0.936846	1.19554	1.44135	0.997708	0.787862	1.10343	0.906937	1.05605	0.960568	0.822311	0.841498	0.871992	0.904685	0.802518	0.930726	0.783296	0.869595	0.816501	0.863721	3624
Akr1c12	1.04667	1	1.02416	1	1.01452	1	1	1	1	1	1.0285	1	1	1	1.00634	1	1	1	1	1	1.00752	1	1	1	1.01294	1	1.02071	1	1.02407	1	1	1	1	1.02203	1.02368	1	1	1.0272	1	1	1	1	1	1	1	1	1	1	1	1	1	1	1	1	1	1	1	1	1	1	1	1	1	1	1	1	1	1	1	1	1	1	1	1	1	1	1	1	1	1	1	1	1	1	1	1	1	1	19
Akr1c13	1.04844	1.01063	1.04641	1.01277	1.09766	1.01386	0.96791	0.96791	1.03953	1.03952	1.113	1.0328	1.11461	0.99791	1.04039	1.04132	1.01798	1.06646	1.04993	1.03412	1.03293	1.01144	1.05839	1.00101	1.01862	1.04681	0.987954	1.10616	1.0387	1.03035	1.02265	1.04776	0.96791	1.03556	1.0741	0.988141	1.00123	1.06161	1.0262	0.96791	1.02041	0.96791	1.00677	0.96791	0.96791	0.96791	1.05235	1.00436	0.96791	0.96791	0.96791	0.96791	0.96791	0.96791	0.96791	0.96791	0.96791	0.986462	0.96791	0.96791	0.96791	0.983581	0.96791	0.96791	0.987611	0.96791	0.96791	0.980847	0.991597	0.96791	0.96791	0.96791	1.06163	1.01976	1.03873	1.06331	1.0619	0.96791	0.998989	1.03041	1.01284	0.96791	0.96791	0.96791	0.96791	0.96791	0.96791	0.96791	240
Akr1c14	1.01798	1.0078	1.03639	1	1	1	1.01758	1	1	1	1	1.00687	1	1	1	1	1	1	1	1.01687	1	1	1	1	1.01294	1	1	1	1	1	1.01564	1	1	1	1	1	1	1	1	1.06395	1	1	1.04015	1.08017	1	1	1	1	1	1	1.01809	1	1	1	1.03059	1	1	1	1	1	1.15411	1.19369	1.03135	1.03709	1.3479	1.13157	1.40209	1.20648	1.27703	1.31797	1.21104	2.11183	1.39196	2.38719	2.68885	2.33136	1.94122	1.97129	1.78273	2.84918	1	1.97585	1.63307	1.35487	2.23922	1.51716	1.3268	1.94463	768
Akr1c18	1.01095	1.00083	0.993088	0.993088	0.993088	0.993088	0.993088	0.993088	0.993088	1.0211	1.01091	1.00677	0.993088	0.993088	0.993088	1.01171	0.993088	0.993088	1.00337	0.993088	0.993088	1.00099	0.993088	0.993088	1.0189	0.993088	1.01365	0.993088	0.993088	0.993088	1.02425	1.00189	0.993088	0.993088	0.993088	0.993088	0.999166	0.993088	0.993088	0.993088	1.0357	0.993088	0.993088	1.0727	0.993088	0.993088	0.993088	0.993088	0.993088	0.993088	0.993088	0.993088	0.993088	0.993088	0.993088	1.01927	1.05456	1.03131	1.06356	1.01831	1.22588	1.04439	1.04521	0.993088	1.66781	1.42673	1.57635	1.05461	1.22471	1.15565	1.031	1.46683	3.08311	1.72271	3.85809	3.15598	2.95366	2.13863	2.66735	3.81677	0.993088	1.36891	1.22404	0.993088	1.05072	1.11197	1.04311	1.03753	822
Akr1e1	0.960642	0.997238	0.998007	1.01294	1.07164	1.00976	1.0737	1.13146	0.939734	1.02679	0.9771	1.05855	1.02216	0.991023	0.985166	1.03664	1.03466	1.0718	1.152	0.966149	1.05928	1.0027	0.993193	0.999174	0.998289	1.06923	1.18953	1.04201	1.01367	1.01706	0.989748	0.986056	1.05102	0.978388	0.981309	0.982648	1.03244	0.95758	0.922571	0.964298	0.993731	0.974651	1.06336	1.01001	0.895723	1.06513	1.07394	1.00038	0.951793	0.939179	1.00376	0.895723	0.985367	1.02536	1.06977	0.962077	1.01116	0.912891	1.02017	1.00084	0.969053	0.962939	0.967455	1.05206	0.980192	1.00469	0.992466	0.983176	0.93977	0.977712	1.01018	1.00325	0.895723	1.04132	1.02761	1.03614	0.962848	0.98917	1.00007	0.998856	0.9373	1.04078	1.0617	0.963981	0.978363	1.17578	1.27576	0.999928	706
Akr7a5	0.953637	0.995	1.0372	0.927613	1.02943	1.037	1.00066	1.05643	1.09129	0.987201	1.06214	1.06898	1.03535	0.975144	1.04194	1.08824	0.959744	0.965543	0.913984	0.88372	0.930685	0.961047	1.10943	1.25311	1.00249	1.21652	1.07204	0.932438	0.886436	1.06698	0.902151	0.990601	1.03387	0.999341	1.08432	1.00227	0.948882	1.11724	0.899825	0.860738	0.9656	0.964124	0.973943	0.892577	2.13967	0.906997	0.768482	0.995242	0.90433	1.03067	0.832727	1.17874	0.873705	0.913107	1.07323	0.884706	1.01176	1.00537	0.863282	1.03021	1.01849	0.92512	1.00213	1.0921	1.02133	1.12414	1.05105	0.905926	0.930851	1.054	0.836367	1.03392	1.22329	0.918252	1.10119	0.937547	0.944289	0.914063	1.00104	1.09194	1.03594	1.07478	0.895898	1.04984	1.09485	0.996449	0.964651	0.942932	1599
Akt1	1.18996	1.63597	1.60969	1.15333	1.22264	1.31432	1.31168	1.71188	1.28415	1.24479	1.10047	1.4223	1.37061	1.08569	1.59331	1.08633	1.50353	1.51636	1.64465	1.66261	1.34132	1.61393	1.20969	1.58907	1.71357	1.63656	1.34911	1.57283	1.41777	1.54086	0.965922	0.939297	0.954718	1.55855	1.22392	0.976189	1.48186	1.37331	1.19321	1.15904	1.08375	1.29568	1.34685	0.857804	0.416985	0.93538	0.879499	0.839342	0.742251	0.933338	0.99869	0.639593	0.785787	1.00131	0.982102	0.849081	0.708479	1.00681	0.863417	0.84235	1.03182	0.834867	0.842282	0.962516	1.05008	1.07807	0.856485	0.731344	0.798323	0.823841	0.844722	0.892129	0.730541	0.824398	0.716767	0.78681	0.86722	0.693911	0.721898	0.788843	0.813498	0.732294	0.868577	0.922745	0.905296	0.908021	0.789907	0.967035	9520
Akt1s1	0.948478	0.9419	1.04585	1.01677	1.0454	0.981013	0.915638	0.932483	1.07578	0.960604	1.07434	0.953695	1.00004	0.898039	1.03342	0.961431	0.985579	1.01691	0.949743	0.974508	0.921963	0.988851	1.03317	1.06759	1.00186	0.985051	1.03864	0.918999	0.984239	1.08168	0.996362	1.01388	0.981536	0.94619	0.968883	0.978111	1.05096	0.985581	1.01934	1.00997	0.970953	0.962309	0.955719	1.14327	0.88438	1.02915	1.01073	1.09873	1.15899	1.04099	0.967857	0.88438	0.940779	1.02514	1.09733	1.01484	1.05576	0.953021	1.01709	1.1043	1.17454	1.01272	1.03426	0.950457	1.05954	1.15549	0.979898	0.927087	0.962917	1.15994	1.04156	1.07721	0.88438	1.00795	1.07781	0.959188	0.88438	0.950511	0.941437	0.986208	1.01219	1.0276	0.88438	1.02415	0.909973	0.999957	1.06962	1.02759	751
Akt2	0.980367	0.924925	0.898032	0.9905	0.985055	0.906845	0.865252	0.876206	0.99471	0.980491	0.965591	1.05537	0.956506	1.00622	1.00741	0.999696	1.0003	0.857555	0.990333	1.00372	0.94313	1.00447	0.974303	0.99846	0.922517	1.05196	0.991983	0.989774	0.907292	1.20861	0.965	0.999007	1.08176	0.88687	0.955442	0.893178	0.93175	0.914303	0.880865	0.894217	0.807587	0.83838	0.872731	0.87233	1.37185	0.857399	0.87804	1.05159	1.20577	0.886495	0.965582	1.50878	1.02847	1.20758	1.07218	1.12924	1.04658	1.18534	1.11153	1.02888	1.08664	0.986266	1.05152	1.20322	1.06011	1.20183	1.02408	1.11477	1.3166	1.09489	1.09998	1.4261	0.885779	0.938857	1.14175	1.04551	0.929685	1.12139	1.12809	1.03813	1.02936	1.10657	1.05651	1.15483	1.20539	1.05632	1.01937	0.990914	1229
Akt2-ps	1	1.0078	1.01203	1	1.01452	1.01317	1	1	1	1	1	1	1.01686	1.01544	1	1.01875	1	1	1	1.01687	1.01508	1.00796	1	1	1	1.0312	1.02071	1	1	1	1	1.00887	1	1	1	1	1.00612	1	1	1	1	1	1	1	1	1	1	1.01249	1	1	1	1	1.01762	1	1	1.03063	1.02047	1.03849	1.01252	1	1	1	1.0104	1	1.02035	1	1.01779	1	1.02447	1	1.01902	1	1	1	1	1.02341	1	1	1	1.02487	1	1	1	1	1	1	1.02511	1.11634	36
Akt3	1.01922	1.0319	1.02996	1.15369	1.20457	1.10933	1.32305	1.11163	1.15227	1.22027	1.13974	1.13499	1.15973	1.14612	1.13415	1.17473	0.997197	1.03043	1.01176	1.03179	1.14641	0.980794	1.0429	1.14637	1.00111	1.08091	1.0736	1.01917	0.969281	1.19029	1.22338	1.16237	1.07439	1.26254	1.03025	0.943501	0.956097	1.15797	0.8944	1.01445	1.12733	0.949934	0.97737	0.987499	0.743826	1.03879	1.13128	0.998891	1.19501	1.01398	1.30434	0.743826	0.918393	0.917946	0.922933	0.88245	1.01182	0.854924	0.844559	0.907915	0.846194	0.864461	0.843796	0.771413	0.836	0.823942	0.933639	0.971458	0.817672	0.876831	0.815587	0.83312	1.1062	0.864732	0.881152	0.944353	0.990075	0.936757	0.956233	0.892832	0.961763	1.02532	0.948931	0.967738	1.04406	0.880622	0.849541	0.987876	2023
Aktip	1.00508	1.05747	0.941457	0.938934	0.958373	0.939147	1.08936	1.02079	0.998822	0.996685	0.907985	1.00164	1.12448	0.956116	1.06531	1.10052	1.02013	1.13324	1.06154	1.04559	1.08667	0.980783	1.03193	1.11007	1.02252	0.998855	0.975683	1.03764	1.23916	1.02921	0.949362	1.06582	1.07673	1.14203	1.1673	1.08992	1.0367	0.997627	1.18328	1.00441	0.869502	0.971214	0.914933	0.914513	0.846639	0.945955	1.1886	0.923611	0.899636	0.929362	1.01078	0.846639	0.931371	0.960531	0.872537	0.937911	0.934661	1.05341	0.906719	0.929409	1.00114	0.896165	0.91067	0.975006	0.933812	0.926065	0.876826	0.953002	0.921824	0.924135	0.862742	1.0093	1.10378	0.964937	1.0535	1.09606	1.10716	0.978167	1.0884	1.03486	1.08769	1.05212	1.01637	1.01175	1.28335	0.925681	0.923433	1.03883	999
Alad	1.07095	1.2987	1.07507	0.870916	0.954539	1.0464	0.965686	0.928146	1.04747	0.954295	0.905727	1.07564	1.04981	0.990742	1.01292	1.17742	1.00625	1.10418	0.981924	1.24932	1.11039	1.29174	0.995807	0.952569	1.24531	1.21371	1.1717	1.06474	1.12542	1.08052	0.982683	0.886321	0.978259	0.996362	0.95276	1.0084	1.15267	1.1099	0.87312	1.10793	1.22014	1.25057	1.40742	1.24034	0.757519	1.14805	1.19697	0.99078	1.00364	0.891666	1.65954	1.16192	0.954689	1.46699	1.03167	1.20657	1.1926	1.19565	1.18108	0.963827	0.868638	0.925121	0.958995	0.981103	0.949866	0.984783	0.948643	0.878637	0.910802	0.937075	0.965028	1.06861	0.917493	0.839139	0.897373	0.90871	0.859979	0.833286	0.820856	0.902965	1.08505	0.894706	0.89789	0.854238	1.09304	1.05713	1.07892	0.964623	2180
Alas1	0.98431	0.964819	1.00967	0.984962	0.9709	0.936223	0.975291	1.00116	0.876128	0.959059	0.877123	1.00555	0.954646	0.909082	0.921649	0.879603	0.962979	0.972172	0.955291	0.874105	0.939752	0.993256	0.913332	1.11969	1.01093	0.928615	0.974936	0.931536	0.916706	0.903667	0.937208	0.971554	0.924936	0.975395	0.934096	0.949846	0.969444	1.07355	1.08546	1.02621	1.06909	1.14135	0.890142	1.06482	6.89818	1.49736	1.12851	1.08185	1.39508	1.01156	1.05707	1.53888	1.02632	0.97523	1.05416	1.02231	1.02727	0.930068	0.994073	0.996945	1.02138	1.38331	1.07013	1.06682	0.998841	1.03198	1.05369	1.28204	1.21529	1.26443	1.26978	1.16197	0.950696	1.00324	0.93226	1.15002	1.03104	1.02468	1.03055	0.927239	1.18369	1.04992	1.01526	0.953877	0.895589	1.10943	1.01791	0.957079	1208
Alas2	1	1.0078	1	1	1.00724	1	1	1	1	1	1.01795	1	1	1	1	1	1	1	1	1	1	1.00796	1	1	1	1	1	1	1	1.06451	1	1	1	1	1	1	1	1	1	1	1	1	1	1	1	1	1	1.22852	1.04832	1	1	1.53385	1	1	1	1.01015	1	1	1	1	1	1	1	1	1	1	1	1	1	1	1	1	1	1	1	1	1	1	1	1	1	1	1	1	1	1	1	1	33
Alcam	1.29417	1.0527	1.13555	1.30421	1.22694	1.17708	1.25752	1.28507	1.08728	0.994352	1.12143	1.13213	0.980792	1.49022	1.3504	1.08872	1.28744	0.966878	1.18668	1.01993	1.20335	1.01082	1.35334	1.20148	1.18818	1.09531	0.995256	1.06607	1.13265	0.966288	1.63891	1.13014	1.29334	1.24869	1.17205	1.00673	1.13731	1.18582	1.21742	0.905243	0.899964	0.898621	0.840867	0.908278	1.42838	0.906405	1.29949	1.10667	1.19774	0.840867	0.856075	0.840867	0.900789	0.901088	0.866588	0.935267	0.967289	0.866472	0.851396	0.931289	0.863617	0.854481	0.858399	0.922413	0.857981	0.860424	0.879672	0.852105	0.861444	0.87045	0.92199	0.840867	1.01209	1.00474	0.983041	1.19733	0.922519	1.08119	0.966734	1.02409	1.18736	0.916183	0.840867	0.862114	0.889662	0.906462	0.904585	0.840867	1622
Aldh16a1	0.999467	1.02025	0.996142	1.036	1.01882	0.967542	0.998472	0.996002	0.965038	0.985486	1.00937	0.978398	0.95349	0.921301	0.948987	1.00053	1.06734	0.974496	1.05049	0.985229	1.02949	1.01959	0.907288	0.938316	0.998713	1.04028	0.994751	1.06321	1.0193	0.965816	1.0917	0.960792	1.06459	1.11073	1.01597	1.09463	1.05433	0.956838	1.06235	1.02785	1.09847	1.08773	1.03944	0.907288	0.907288	0.978003	0.957107	1.08021	0.907288	1.10199	1.02372	1.39164	0.93938	0.994226	0.935042	1.06361	1.00162	0.98075	1.03129	1.1314	1.05777	1.02095	1.03677	0.907288	0.944329	0.94961	1.04838	1.04162	0.929492	1.02294	0.959432	0.907288	0.976789	1.13473	0.973675	0.9714	0.941137	0.965669	0.93642	0.975354	1.0384	0.907288	1.01532	0.94368	1.0177	1.0019	1.00317	1.07854	619
Aldh18a1	1.09971	1.11003	1.05107	1.03391	0.983113	0.965552	0.957923	0.963518	1.00455	0.971399	1.00772	1.04978	0.999733	1.05503	1.00721	0.963163	1.01909	0.953171	0.999656	0.976097	1.00027	1.01529	1.03063	1.01925	1.01377	1.11604	0.991987	0.991754	1.09638	1.04115	1.13932	1.04594	1.04954	0.906822	0.93264	0.984752	0.992418	0.961066	0.949425	0.870443	0.941568	1.01882	0.961439	0.870443	0.870443	0.870443	0.870443	1.06954	1.04647	0.955492	0.927212	0.870443	1.20553	1.23955	1.25603	1.14799	1.07752	1.14803	1.13008	1.11163	1.18204	1.08465	1.05135	1.12736	1.00744	1.33554	1.09286	1.14231	1.28	1.09564	1.0802	1.11521	0.954721	0.91707	0.985164	0.911326	0.954967	0.935531	0.95507	0.957743	0.943118	0.988029	0.950449	0.94983	0.946412	0.9686	0.981009	0.971707	951
Aldh1a1	1.00786	0.980368	0.99137	0.97278	0.979824	0.985589	0.97278	0.97278	0.97278	0.97278	0.97278	0.986178	0.97278	0.97278	0.97278	0.97278	0.981697	1.01278	0.97278	0.97278	0.97278	0.98052	0.97278	0.97278	0.998061	0.97278	0.97278	0.97278	0.97278	0.97278	0.97278	0.990063	1.03179	1.02141	0.995817	0.993112	1.02092	0.97278	1.00194	0.97278	0.97278	0.97278	0.97278	1.17666	0.97278	1.30186	1.39249	1.62033	2.12847	1.11635	1.09011	2.05842	0.97278	0.995844	0.97278	0.982656	0.992697	1.05953	0.99722	1.06788	1.2394	1.07826	1.01353	1.04546	1.29853	1.01816	1.15267	1.19294	1.16337	1.33983	1.18716	1.40991	2.40974	2.58633	2.31414	2.76963	2.53742	2.983	2.64152	3.44088	3.26189	2.7644	1.9866	2.34338	3.42449	1.93015	2.01678	3.00836	1402
Aldh1a2	0.985454	0.985454	0.985454	1.01335	0.985454	0.985454	0.985454	0.985454	0.985454	0.985454	0.985454	0.985454	1.00207	0.985454	0.985454	1.02255	0.985454	1.00565	0.995659	1.01885	0.992863	0.985454	0.985454	1.00221	0.985454	0.985454	0.985454	1.00468	0.985454	0.985454	1.00086	0.994192	1.20158	0.999137	0.985454	1.00605	1.02551	0.985454	1.01499	1.00632	1.01207	0.985454	1.02502	0.985454	0.985454	1.14011	1.14913	6.27645	1.83777	3.44558	1.05723	0.985454	1.07356	1.07988	1.15821	1.075	1.10015	0.985454	1.01021	0.985454	1.01212	1.10201	1.04508	0.985454	0.985454	0.985454	1.01327	1.02951	1.02378	0.985454	1.04824	1.04412	1.08087	1.03824	0.985454	0.985454	0.985454	1.00986	0.985454	1.00997	1.54892	0.985454	0.985454	1.24489	1.01397	0.985454	1.03509	1.02955	805
Aldh1a3	0.99213	0.982204	0.986324	0.974602	0.974602	0.974602	0.974602	0.994893	0.974602	0.974602	0.974602	0.974602	0.991033	0.989655	0.974602	0.974602	0.974602	0.974602	0.994854	0.974602	0.974602	0.982357	1.00944	0.991175	0.974602	1.00501	0.974602	0.993613	0.974602	0.974602	1.02064	0.983244	0.974602	0.974602	0.974602	0.974602	1.01066	0.974602	0.974602	0.995242	1.00092	0.974602	1.01373	1.17886	0.974602	1.12755	1.02812	1.42189	1.0217	1.12677	1.02772	0.974602	0.991776	0.997709	1.14545	1.03059	1.0265	1.01212	1.01145	1.00588	1.05439	1.05446	0.974602	0.974602	2.20483	1.28345	1.86577	1.15714	1.5403	1.51884	1.1977	1.067	2.02876	2.41739	3.5955	3.42593	3.29937	2.5668	2.4407	2.80692	1.23241	1.28859	1.33005	1.04887	1.31067	1.10197	0.999079	1.01821	974
Aldh1b1	1	1.0078	1	1	1	1	1	1	1	1	1	1	1.02677	1	1	1	1	1	1	1	1	1	1	1	1	1	1	1	1	1	1.01564	1	1	1	1	1	1	1	1	1	1	1.01901	1	1	1	1.03884	1	1.02504	1.0626	1.07721	1.01809	1	1	1	1	1	1	1	1	1	1	1	1.0104	1	1.02035	1	1	1.01337	1	1	1	1	1	1	1	1	1	1	1	1	1	1.04454	1	1	1.02894	1	1	1	19
Aldh1l1	1	1.01564	1	1	1	1	1	1	1	1	1	1	1	1	1	1.05667	1	1	1.01036	1	1.01193	1	1	1	1	1	1.02071	1	1.02407	1	1	1.01777	1	1	1	1	1	1	1	1	1	1	1.14566	1	1.6987	1	1	1.05777	1.02407	1	1.07596	1	1.03537	1.04758	1.03059	1.04702	1.17198	1.07761	1.01252	1.03209	1.04299	1.13518	1.02085	1.07472	1.08213	1.07017	1.09288	1.04034	1.02447	1.03518	1.09648	1.12005	1	1	1	1.02341	1	1	1	1.07502	1.02316	1	1	1	1	1.02587	1	1	107
Aldh1l2	1.02818	1.00014	0.992399	1.02791	0.999585	1.00547	1.00985	0.992399	0.992399	1.02039	0.992399	0.992399	1.00913	0.992399	1.01769	0.992399	1.0015	0.992399	0.992399	1.00914	0.99986	0.992399	0.992399	0.992399	0.992399	0.992399	0.992399	1.03125	1.01629	0.992399	0.992399	1.0012	1.02231	0.992399	0.992399	0.992399	0.998473	0.992399	0.992399	0.992399	1.0192	0.992399	0.992399	0.992399	0.992399	0.992399	0.992399	1.13976	1.14277	1.04055	0.992399	0.992399	1.5337	1.27946	1.25064	1.38028	1.1416	1.31088	1.30517	1.32588	0.992399	1.12655	1.17233	1.12685	1.02447	1.20893	0.992399	1.08123	1.19764	1.04787	1.04943	1.17259	1.04025	0.992399	0.992399	1.01564	0.992399	1.01698	1.02426	1.08151	1.01538	0.992399	0.992399	0.992399	1.06695	1.01807	0.992399	0.992399	331
Aldh2	0.995182	0.93928	0.875174	1.22671	1.50589	1.1237	1.55415	1.25821	1.33479	1.38124	0.895406	1.2821	1.3692	1.5648	1.23261	1.33614	1.32657	1.21534	1.03676	0.884746	1.00571	0.99675	1.59865	1.54614	1.06262	1.45325	1.25632	1.08943	1.30903	1.02415	0.920941	1.02307	0.966135	1.00325	0.933174	0.920447	0.80848	0.896329	0.810064	0.472218	0.413392	0.436136	0.417916	0.76326	3.12056	1.58872	1.37198	0.605237	0.799876	0.658725	0.737808	2.79902	0.589415	0.558889	0.565596	0.514797	0.577631	0.64268	0.65391	0.597126	0.700878	0.616114	0.653137	0.68181	0.891657	0.625299	0.73509	0.857966	0.84169	0.720233	0.836887	0.836508	1.50322	0.930272	0.90573	1.07373	1.02776	1.15422	1.14792	1.15361	1.44874	1.28077	1.33367	1.31935	1.24465	1.23945	1.12809	1.22888	8894
Aldh3a1	1.01798	1.0078	1	1	1.03782	1.02639	1.0591	1.02082	1	1	1.04662	1.02884	1.01686	1.04014	1	1.03764	1.01837	1	1.02078	1	1.00752	1.00796	1.09348	1.16041	1.01294	1	1.06265	1.03098	1.06286	1	1.01564	1	1.03014	1.01388	1	1.0209	1.00612	1.04447	1	1	1	1	1	1	1	1	1.08724	1	1	1	1	1	1.01762	1	1.03059	1	1	1	1	1	1	1	1.02932	1	1	1.02326	1	1	1	1	1	1	1.0766	1	1	1	1	1	1	1.02487	1.45744	1	1.09191	1.21038	1.05803	1.06715	1	1	133
Aldh3a2	1.00497	1.13453	0.874148	1.06681	1.41843	1.45087	1.49234	1.7315	1.07459	1.69343	1.22508	1.13583	1.26442	1.28764	1.77775	1.05681	1.24422	0.908004	1.19165	1.07105	1.10999	1.0436	1.17416	1.50766	1.26923	1.13672	1.34238	1.16871	1.25981	1.14026	0.910945	1.23211	1.38789	1.49934	1.9633	1.55245	0.943942	1.41938	1.56561	0.875708	0.756183	0.818915	0.858821	0.891776	0.671723	1.04645	1.03809	0.810299	0.965841	0.770861	0.785205	2.39598	0.768878	0.883286	0.824258	0.763467	0.894799	0.824063	0.819959	0.789637	0.783137	1.00148	0.896959	0.963892	1.05591	0.867877	0.839038	0.871157	0.82839	0.820653	0.998521	0.79369	1.05459	0.855795	0.829166	0.940772	0.952979	0.910105	0.972391	0.93327	0.982137	1.10724	0.878772	0.810038	1.04636	1.00829	0.941441	0.896913	3368
Aldh3b1	0.964599	0.997893	0.983156	0.991106	0.951353	1.00539	1.06239	1.00173	0.990289	0.931028	1.09207	1.00513	1.04165	1.00391	1.00691	1.01962	1.14282	0.931028	1.03961	1.04687	0.963424	0.98182	0.998081	0.962868	1.04178	0.989516	0.98936	1.05292	0.999125	0.931028	1.00483	0.9726	1.0043	0.990655	0.953076	1.07015	0.97128	1.1336	0.987094	1.07526	0.95617	0.931028	1.00613	1.00567	0.931028	1.0618	0.931028	0.961207	0.966623	1.022	1.00886	0.931028	0.931028	0.953102	1.03462	0.959545	1.05102	0.977457	1.03056	0.984911	1.14785	1.04766	0.97989	1.02132	0.98821	1.05352	1.03158	1.06663	1.04711	0.963783	1.08726	0.986451	0.931028	1.06112	1.05373	0.96564	1.03614	1.05184	0.991094	1.00088	0.931028	1.01442	1.111	0.954554	1.08805	0.979323	0.991746	1.01465	438
Aldh4a1	0.983373	0.981112	0.989336	0.966	0.980024	1.00651	0.982986	0.986112	0.966	0.966	0.966	0.999465	0.982286	0.995941	0.984432	0.984114	1.00693	0.966	0.976004	0.982296	0.980564	0.966	1.00053	0.982427	0.978503	0.966	0.986004	1.00381	0.966	0.966	1.00526	0.996849	0.995113	0.979413	1.01188	1.07192	0.98132	0.966	0.966	1.10318	1.04493	1.08901	1.08343	1.08926	3.47085	0.966	0.966	1.09149	1.06779	1.01287	1.01133	0.966	0.983022	0.988903	0.99555	1.07877	1.03762	1.07137	0.990269	1.03778	1.0185	1.0132	1.03301	1.00183	1.01706	0.966	0.983181	1.0659	1.03759	1.03425	1.07032	1.0235	1.04	1.01775	1.02194	1.01137	0.966	1.02816	1.09181	1.03847	1.02403	0.966	1.01022	0.966	1.01038	1.06674	1.14306	1.05277	215
Aldh5a1	1.05729	0.999056	1.03074	1.01101	1.04962	1.04513	0.993249	1.00842	1.02405	0.976086	0.993607	1.00026	1.05246	1.00003	0.985899	1.04233	0.976086	0.976086	1.00661	1.00917	1.02956	1.06037	1.01098	1.00248	1.00145	1.0374	1.04935	1.06445	0.999584	1.00747	1.02219	1.02998	1.02289	1.01688	1.02245	0.976086	1.10263	1.06056	0.976086	1.00891	0.976086	0.976086	0.976086	0.976086	1.65808	1.014	1.02968	1.01284	0.999577	0.976086	0.99374	0.976086	1.02806	0.999228	0.976086	0.985995	0.976086	1.03267	1.01299	0.976086	0.976086	0.976086	0.986239	0.976086	0.976086	0.998789	0.993446	0.989132	0.999973	1.07995	0.994652	0.976086	1.02315	0.976086	0.976086	1.01237	0.976086	0.976086	1.03906	1.02477	0.976086	0.976086	0.976086	1.00075	0.976086	0.976086	1.0006	0.976086	198
Aldh6a1	0.928309	0.935549	0.939474	1.11541	0.962252	0.977522	1.10053	1.01063	1.05748	0.928309	0.961737	1.0427	0.991554	1.03075	0.97953	0.991313	0.945366	0.985746	0.943575	0.943969	1.00643	0.973204	0.928309	0.976192	0.996641	1.01638	1.02947	1.00148	0.996206	1.01843	1.0019	1.04918	0.984623	1.08813	1.04334	0.998501	0.974246	1.0019	0.972527	0.967754	0.953377	0.928309	0.965577	1.00273	1.57692	0.964364	0.979281	1.07332	0.95065	1.17534	1.04744	0.928309	0.970839	0.928309	0.928309	0.94327	0.966469	0.956577	0.970325	0.951881	0.953425	1.0225	0.998517	1.03311	1.02719	1.04124	0.978078	1.01894	0.987472	1.02709	1.07316	0.928309	1.09044	1.43839	1.07614	1.04208	1.05387	1.05861	1.11669	1.16894	1.16453	1.11028	1.10776	1.23841	1.06874	1.01498	1.11265	1.15287	462
Aldh7a1	0.936658	1.05236	0.895532	0.852791	0.928071	0.930198	1.06898	0.941074	0.97233	0.932189	0.966776	0.998585	1.04598	0.831981	0.956488	0.914529	1.01084	0.982037	0.988329	0.923848	0.92419	0.876292	0.993093	0.942409	0.925984	0.933964	0.898049	1.05161	1.00141	0.885371	0.877265	0.922146	0.78141	0.815165	0.824965	0.865735	0.874394	0.800474	0.849145	0.831861	0.862226	0.81604	0.856681	0.79578	0.736718	0.82314	0.817958	1.08506	0.923638	1.13134	0.972703	1.55891	1.15812	1.23223	1.20903	1.16555	1.49209	1.18809	1.17243	0.981171	1.25088	1.17448	1.31901	1.62407	1.31613	1.14639	1.18146	1.3311	1.70886	1.25192	1.60427	1.27911	1.44072	1.5929	1.95903	1.39849	1.36208	1.51113	1.17484	1.42668	1.03376	1.91518	2.23507	1.09416	1.2404	1.53038	2.13454	1.46217	2428
Aldh9a1	1.08936	1.091	1.07987	1.03677	1.11157	1.0666	1.13246	1.35649	1.18715	1.21783	0.978096	1.05654	0.973668	1.22904	1.06651	0.993362	0.986859	0.985184	1.00088	1.26968	1.13841	1.06603	1.03356	1.3054	1.08821	1.19673	1.17546	1.13174	1.08476	0.798417	1.0459	1.13555	0.922895	1.11754	1.00828	1.24397	1.1365	1.18374	1.01302	0.977799	0.88665	0.947652	1.05042	0.969594	0.750033	0.927795	0.832742	0.92929	0.968025	0.786422	0.905084	0.750033	0.932065	0.981177	0.772976	0.915037	0.860054	0.873317	0.998338	0.902338	0.912045	0.869495	0.84401	0.806072	0.884031	0.902994	0.990683	0.919777	0.843552	1.02869	0.939865	0.840073	1.13162	0.871948	0.942445	1.10185	0.965686	1.07742	1.09497	0.90539	0.9272	1.02434	1.09063	1.01965	0.999121	1.01373	1.01695	1.03147	2038
Aldoa	1.34812	1.22112	1.03521	1.1921	1.2455	1.6574	1.41959	1.81195	2.29381	1.16017	2.51555	0.975594	1.36605	0.802195	1.47355	1.45403	0.876116	1.95747	0.866266	1.42773	1.01753	1.07014	1.78685	1.85779	1.04129	1.11831	1.52963	1.73103	2.05209	1.61094	1.02055	3.44066	1.78598	0.707036	0.763657	0.679766	0.92007	1.03161	0.754739	0.734552	1.02398	1.13457	1.30976	0.607333	1.12415	0.770884	0.653637	1.44928	0.960494	1.73558	1.182	1.88454	1.82715	1.34127	1.06772	0.993479	0.705782	1.15084	1.14507	0.790206	0.772385	0.549053	0.63747	0.561537	0.681087	1.00652	0.580858	0.527376	0.516998	0.614823	0.578736	0.796926	0.658209	0.569824	0.567766	0.450487	0.612094	0.526114	0.587505	0.482859	0.671454	0.619319	0.469222	0.562192	0.757392	0.660359	0.582073	0.583936	30462
Aldoart1	1	1.01564	1.01203	1.03578	1	1.01317	1.03534	1	1.03888	1	1.0832	1.01377	1.01686	1	1.0127	1.01875	1	1.03254	1.01036	1	1.00752	1.01595	1	1.0342	1.05239	1	1	1.03914	1	1.03215	1.03138	1.03566	1.09158	1	1	1.0209	1.01226	1	1.02997	1.02118	1	1.01901	1	1	1	1	1.05491	1.16721	1.08715	1	1	1	1.01762	1.02371	1	1	1	1	1.01252	1.01599	1	1	1.0104	1	1.02035	1	1	1.01337	1	1	1	1	1	1	1.03647	1	1.03731	1	1	1	1.02316	1	1	1	1	1	1	1	79
Aldoc	1.24877	1.1523	1.08178	1.21926	1.13851	1.5553	1.86063	1.52809	1.22193	1.52621	1.43956	1.16953	1.28945	1.09436	1.30692	1.20833	1.24764	1.20335	1.14925	1.10375	1.10144	1.07291	1.56102	1.51184	1.26166	1.29853	1.4371	1.28744	1.46691	1.23129	1.1621	1.94291	1.28413	1.24221	1.03121	1.41225	1.12302	1.259	1.06143	0.940402	0.945769	0.9209	0.979656	1.06961	0.9209	0.956668	0.9209	1.03553	0.9209	1.01088	0.954287	0.9209	1.16226	0.942734	0.94907	0.98912	0.939755	0.938551	0.932432	0.935621	1.02186	0.95081	0.949767	0.9209	0.939644	0.9209	0.9209	0.933208	0.943437	0.985963	0.9209	0.9209	0.9209	0.9209	0.9209	0.9209	0.9209	0.9209	0.9209	0.9209	0.9209	0.9209	0.9209	0.9209	0.9209	0.9209	0.9209	0.9209	1319
Alg1	0.984802	1.02509	0.968281	1.05091	0.96328	0.964258	0.935863	0.979889	0.98521	0.914107	0.978291	1.08183	1.01142	0.990821	0.996708	1.09878	1.01111	1.00216	1.04452	0.988052	0.971356	0.968156	0.97781	1.02226	0.928529	0.919198	0.940559	0.935978	0.949747	1.10964	1.04452	1.08033	0.98717	1.04404	1.01075	0.956529	0.961273	0.933429	0.943343	1.0068	1.07203	1.072	0.990841	1.11804	0.864867	1.0006	1.08586	0.985574	1.01775	0.949372	1.01098	0.864867	0.999394	1.04557	0.94513	0.975184	1.1405	1.06545	1.05257	1.10688	0.94969	1.04371	1.08904	1.06446	1.0657	0.999403	0.990018	1.0427	0.963559	1.10746	1.02021	1.10806	0.948605	0.985712	1.11463	1.03388	0.92968	0.951371	1.13909	1.3496	1.0311	1.10239	0.984585	1.06963	0.965778	1.10762	0.943314	1.25459	908
Alg10b	1.00749	1.01535	0.984125	1.00722	1.05002	1.01101	1.0068	0.992675	0.972429	1.02779	0.972429	0.985822	0.988824	1.01779	0.997215	1.02754	1.02808	1.04446	1.00284	1.03194	0.98709	1.00035	0.972429	1.00568	1.03636	1.06469	0.972429	0.972429	1.01955	0.972429	1.03653	0.998389	1.00174	0.985932	0.995458	0.972429	1.02159	0.972429	1.04832	1.01375	1.01416	1.03922	1.06363	0.972429	0.972429	1.03241	1.02582	0.984576	0.972429	0.972429	1.05372	0.972429	0.999646	0.995485	1.00218	0.972429	0.972429	1.0288	1.0289	1.03532	0.998739	1.03598	0.99867	1.00849	1.01213	0.995047	0.989724	0.972429	1.01025	1.00664	0.972429	0.972429	0.972429	0.972429	0.972429	0.972429	1.08222	1.01067	1.02205	0.972429	0.972429	0.972429	0.972429	1.03621	0.972429	1.02287	0.996851	1.01594	180
Alg11	1.04824	1.02879	0.959494	1.02516	1.09131	1.0091	1.09032	1.16387	0.964077	1.04875	1.00589	1.06419	1.08271	1.11283	1.1617	0.96067	1.07622	1.00866	1.02903	0.986343	1.00489	1.04073	1.03863	1.06049	1.17494	1.0768	1.08085	0.997787	1.06132	1.14798	1.08946	1.11434	0.989714	1.07921	1.09043	1.21404	0.975941	0.998131	0.956794	0.914472	0.93885	1.02374	0.877199	0.877199	0.877199	0.945568	0.925365	1.00942	0.975359	1.07727	0.989772	0.877199	0.93971	0.961253	0.877199	1.03329	1.02806	0.980166	0.97381	0.919587	0.924869	0.957625	0.971946	1.0303	0.9859	0.938747	0.95596	1.05757	0.920335	0.90806	0.961828	0.982504	1.01244	1.0684	0.992811	0.97916	0.962379	0.968714	1.0085	0.987463	0.979665	0.979073	1.03975	1.00636	1.04685	0.968673	1.00187	0.955989	881
Alg12	1.0259	1.01608	0.996643	1.04331	0.980182	1.00637	0.990246	1.03474	0.99695	1.00059	0.990603	1.01367	1.00606	0.988165	0.985491	1.00977	1.0053	0.973136	0.983214	0.973136	0.9952	0.996485	1.10022	0.989684	0.985731	1.11578	0.993287	0.973136	1.02029	1.00442	1.03464	1.00421	1.00246	0.973136	0.996181	0.973136	0.997068	0.973136	1.0023	1.01449	0.999415	0.991631	1.07487	1.05115	0.973136	0.973136	0.973136	1.02936	1.02016	0.973136	1.0188	0.973136	0.990284	0.973136	1.03301	1.0231	1.03337	0.991788	1.00993	1.07103	0.973136	0.988891	0.993426	1.00923	1.0329	1.04142	1.02531	1.05236	0.996951	1.02753	0.973136	0.973136	0.973136	1.02526	1.04434	0.973136	1.00944	1.09519	0.973136	0.997342	1.04104	0.973136	0.973136	1.11213	1.08668	0.99831	1.02216	1.01668	170
Alg13	0.992852	0.980849	1.00499	1.00993	0.994544	0.958298	0.975147	0.958298	0.958298	1.04089	0.992805	0.991496	1.09356	1.003	1.00752	0.976267	0.989974	1.00409	0.994173	1.02385	1.07953	1.05995	0.992557	0.974593	1.05486	0.958298	0.958298	0.97699	1.00473	1.02012	1.00356	0.992468	1.01643	0.971604	0.980991	1.03926	1.04308	1.02986	0.987022	0.999018	1.07879	1.07857	1.05848	0.958298	1.62786	0.958298	0.958298	1.0259	1.11352	0.958298	1.0281	0.958298	1.03674	0.981018	1.10065	1.03942	1.01762	1.07405	1.00884	0.973616	1.09476	1.01436	0.978278	0.993839	0.958298	1.03878	0.958298	1.02312	0.981749	1.026	0.976525	0.958298	0.958298	0.958298	0.958298	1.0106	0.994049	0.958298	1.02012	1.0343	1.07408	1.00098	0.958298	1.02115	0.958298	1.00801	1.00657	0.958298	291
Alg14	1.02735	1.06839	0.968368	1.00204	0.91441	0.925891	1.05159	0.960225	0.942331	0.906228	0.979251	1.13195	1.01815	0.990514	1.01602	0.965498	1.10128	1.06017	1.25332	1.17201	1.03158	1.16123	1.06764	1.03937	1.13289	0.966623	0.977138	1.13004	0.920125	0.968769	0.939255	0.923566	1.00607	0.936542	1.16924	1.02331	1.11737	1.08694	0.988258	1.03639	1.16137	1.05847	0.961639	1.1616	0.857412	0.977842	0.999825	0.962237	1.0842	0.966134	1.10849	0.857412	1.00018	1.10169	1.13833	1.07404	1.00771	1.11999	1.06426	1.05283	1.02176	0.979358	0.953893	0.973573	0.927832	1.19868	1.07374	0.922307	1.10728	0.997762	0.994128	0.938702	0.898755	0.903342	0.857412	0.897684	1.01706	0.934171	0.884943	0.900182	1.06661	1.01944	0.999573	0.900857	0.946975	0.969465	1.1146	0.89578	1079
Alg2	1.00175	0.947803	0.970423	1.03215	1.11667	1.12331	1.29045	1.0107	0.961243	1.03569	0.961047	1.04613	1.15985	1.37446	1.12171	1.02738	1.1253	0.913663	1.01911	0.931215	1.01524	0.936313	1.25716	1.06803	0.999812	1.03584	1.00973	0.860287	1.06676	1.21585	1.11834	1.13139	0.936527	1.03094	0.998317	0.999337	0.923877	0.946581	0.9726	0.952803	0.997528	0.901785	0.932042	1.12026	0.843827	0.909596	0.843827	1.00274	0.946968	0.993259	1.06663	1.29431	1.0391	0.945247	1.09169	1.02152	1.17947	1.14494	0.970454	1.10569	0.889684	0.907149	1.00019	0.939087	1.0308	0.986984	0.975049	0.954775	0.983434	1.01277	0.961482	0.894059	0.96687	1.17957	0.936727	0.988115	1.02319	0.996655	0.981838	1.00584	0.954069	1.05905	1.00019	0.908131	0.942283	1.04826	0.998494	1.01922	1093
Alg3	1.03326	0.961139	0.996829	1.01054	0.996607	0.978519	0.97618	0.956045	0.962667	0.996667	0.993928	1.01606	0.948627	0.968836	0.974215	1.05131	1.07806	0.947442	1.00534	0.996407	0.952438	1.0279	0.983666	0.948961	0.941429	0.975225	0.975071	0.982314	0.998079	0.917582	0.992835	0.971693	0.945235	0.930323	1.03129	1.01483	0.951534	0.964988	0.945086	1.23885	1.05873	1.14832	1.05123	0.991144	0.917582	0.95322	1.01877	1.00482	1.02026	1.12686	1.07977	0.917582	0.988317	0.983298	1.18186	1.30504	1.13052	1.21205	1.10522	1.11689	1.05899	1.11123	1.01256	1.02117	1.08151	1.08245	1.08727	1.06108	1.11738	0.949864	1.07155	0.917582	0.987871	0.966734	1.09807	1.03922	1.00668	1.00936	0.917582	0.963352	1.01578	1.04154	1.00192	1.04865	0.970829	1.04163	0.987113	1.02433	603
Alg5	1.08217	1.04363	0.975412	0.88099	1.10071	0.866243	1.04192	1.11708	1.03054	0.961764	0.970646	1.01567	1.04977	0.981949	1.07309	1.04379	1.03425	0.892927	1.02018	0.990447	0.981523	1.00589	1.04583	1.06094	1.05273	0.947278	0.876575	0.979897	1.03889	1.03884	1.03595	0.982793	0.991714	1.10832	0.996227	1.06839	1.04355	1.19904	1.13295	1.00298	0.772746	0.944052	0.904446	0.851359	1.51654	0.899125	0.820752	0.96935	0.959837	0.772618	0.843811	0.703846	0.987846	1.07302	1.02219	1.16553	0.896242	1.24507	1.0834	1.04324	1.08415	1.02241	0.997235	1.14038	1.02842	1.05535	1.07117	1.01312	1.33574	0.954244	1.00873	1.13537	0.861699	0.983896	1.13147	0.883344	0.81026	0.98384	0.908978	0.926513	0.819458	0.869651	0.801275	0.793713	1.00276	0.882279	0.862096	0.893227	2344
Alg6	0.999259	0.99483	1.01148	1.01644	0.999748	0.989936	0.98144	1.01694	0.964482	0.964482	1.01674	0.984447	0.997113	1.01836	1.00255	0.964482	0.987417	1.06804	1.04799	0.980752	1.05346	1.03167	1.12675	0.964482	0.964482	1.02507	1.01646	1.02131	1.04909	0.995488	1.11339	0.986651	0.993548	0.964482	0.987321	0.964482	1.02788	1.03109	0.993391	1.03832	0.990527	1.07619	1.04228	1.0418	0.964482	0.964482	0.964482	1.05734	1.01109	1.01127	1.02738	0.964482	0.998597	0.987349	0.964482	1.05212	1.00413	1.00161	1.05803	0.995434	1.08598	1.0209	1.03138	1.00025	1.0756	1.03215	1.02636	1.00339	1.03596	0.964482	1.04968	1.0219	0.964482	0.964482	0.999659	0.987065	1.03676	0.964482	0.99545	0.988473	0.964482	0.964482	0.964482	1.00317	0.964482	0.964482	0.964482	1.05111	251
Alg8	0.998351	1.03194	1.03084	1.04294	1.00699	1.00462	0.963653	0.986699	1.00728	1.07358	0.964001	1.03203	0.988496	1.00865	1.05539	0.98265	1.00119	0.947002	1.07954	0.947002	1.04381	1.0414	1.00089	1.06648	0.996615	1.08582	0.98639	1.03274	0.992887	1.00809	1.08668	0.994283	0.947002	0.947002	0.991984	0.986728	1.03182	0.979537	0.975388	0.99911	0.972576	0.983111	0.985021	0.947002	0.947002	0.983783	0.947002	1.03102	1.20168	1.03953	0.991436	0.947002	1.01449	0.947002	1.14385	1.07985	1.02546	1.09972	1.05862	1.1698	1.05082	1.03383	0.992534	1.05391	1.04451	1.05836	1.01777	1.05268	1.01718	1.06771	0.965015	1.00338	0.947002	1.07932	0.947002	0.947002	0.947002	0.994061	1.02618	0.970559	0.990959	1.03183	0.99035	0.970931	0.947002	0.947002	0.994706	0.947002	401
Alg9	0.974855	1.04426	1.00275	1.06606	1.01234	0.92373	1.05122	1.13314	0.944198	1.11664	1.01515	1.00701	1.00839	1.08455	0.975803	0.968236	1.05586	0.899978	1.03091	1.01867	0.983549	1.08051	1.03151	1.08803	1.0155	1.10477	1.05358	0.981457	1.0478	1.03422	1.03018	1.02762	0.982402	1.02683	0.998714	0.918789	0.959136	0.962129	0.954174	1.0394	0.924282	1.06837	0.994063	0.899978	1.5288	0.934933	1.04946	0.975017	1.06415	0.969464	0.998752	0.899978	1.14613	1.11797	1.09931	1.08028	1.0127	0.998144	1.07375	0.996758	1.07926	0.958793	1.00125	0.96722	0.992643	1.12755	0.957718	0.955729	0.944234	0.995746	1.00757	0.899978	1.05716	0.948188	0.932803	1.01928	0.899978	0.9447	0.958041	0.935515	0.941752	1.04572	0.941174	0.922719	0.926022	0.946662	1.01824	0.94025	619
Alkbh1	1.01185	1.01691	0.976742	1.03587	0.977771	0.998827	0.957645	0.944211	0.977783	0.951045	1.04626	1.02422	0.956248	1.18423	0.991682	1.01297	1.10519	0.962986	0.963641	1.04694	1.00043	0.981738	0.958021	0.982152	1.01816	1.02234	0.955388	0.997864	1.02939	1.00222	1.0832	1.02677	0.981065	0.963612	1.13063	1.09541	1.06006	1.005	1.02551	0.964257	1.00053	0.99593	0.999565	1.04297	0.924954	0.924954	0.924954	1.05085	1.00557	0.969829	0.985279	0.924954	1.09639	1.10861	0.98186	1.09129	1.03261	1.15417	1.05137	1.01538	1.01567	0.970153	1.03075	0.979557	1.0984	0.9681	1.03475	0.994961	1.01678	1.04285	0.942547	0.924954	1.15941	0.924954	0.97852	1.07377	1.02938	1.00162	0.954653	0.924954	0.967888	1.03237	0.924954	0.99544	1.00568	0.997109	0.948184	0.966344	510
Alkbh2	1.09931	1.06665	0.991873	1.02748	1.04469	1.0428	1.04397	1.06891	1.08238	1.08006	1.07951	1.03498	1.03073	0.977195	1.0627	1.00477	1.02613	1.0435	1.01109	1.05788	0.970695	0.969367	1.03728	1.03322	1.25487	1.15771	1.05731	1.08622	1.15138	1.21844	1.10395	1.07545	1.01826	1.04133	0.961045	1.05456	0.997647	1.04547	1.00072	0.987707	1.01785	0.99831	1.0354	0.917466	0.917466	0.917466	0.967843	0.970471	0.9618	1.09927	0.960514	0.917466	1.03315	1.05025	1.02892	0.936147	1.10703	0.999285	0.952151	0.94691	0.942289	0.992641	0.971321	0.917466	1.02316	1.08232	0.976328	0.929728	0.939919	1.04817	0.988023	0.917466	0.917466	0.917466	0.950929	0.938949	0.971855	0.940189	0.994177	0.917466	0.917466	0.917466	0.959462	0.940649	0.917466	0.941201	0.977299	1.0242	569
Alkbh3	0.966441	1.01787	1.02198	0.992214	1.00474	1.0192	1.03745	1.05612	0.964489	0.988731	1.03549	1.0242	0.979772	0.963599	1.03132	0.980348	1.06299	1.07906	1.12591	1.14358	1.06325	1.06174	0.949782	1.11871	1.03591	0.913613	1.04051	1.04893	0.928902	1.00104	1.14257	0.993095	0.999615	1.00774	1.02639	1.04925	1.02273	1.05603	1.0374	1.10603	1.12394	0.936804	0.993672	0.957001	0.885974	0.955027	0.983673	0.99429	1.11076	0.972541	1.01903	0.885974	0.965185	1.1158	1.11653	1.07935	1.11652	1.00039	0.960341	1.05947	0.934121	1.02966	1.00818	1.006	0.969523	0.981401	0.991142	0.91673	0.987074	1.11518	0.991894	0.992332	0.971756	0.981435	0.983513	0.955363	0.952368	1.07898	0.989187	0.987985	0.939195	0.96533	0.926528	1.08957	0.911612	0.968689	0.908224	1.04629	816
Alkbh4	1.01337	1.04746	0.984468	1.12746	1.02214	0.999384	1.01247	1.00154	0.984771	1.01598	0.978502	1.00244	1.0102	1.05186	1.03694	0.997431	1.01097	1.0933	1.00742	0.977463	0.984287	0.993403	0.995612	1.02772	1.00103	1.02163	1.02147	0.979998	1.11913	1.01032	0.991413	1.04055	0.990217	1.02281	0.984011	0.981339	1.01587	1.02763	1.04847	0.961248	1.03979	0.9979	0.961248	1.03831	0.961248	0.998582	0.961248	0.98532	0.961248	0.961248	0.978633	0.961248	0.978186	0.961248	1.02039	1.00062	0.980929	0.990519	1.01707	1.02342	0.987255	0.992468	0.987186	0.996898	1.01206	0.983605	0.961248	1.03951	0.984772	1.0694	0.997946	0.961248	1.03488	1.04313	0.961248	0.961248	1.03328	1.00901	1.14776	0.999204	1.00587	0.961248	1.00525	1.08821	0.989065	0.961248	1.00967	1.00426	267
Alkbh5	0.936309	1.16971	0.983533	1.09475	1.0763	1.04756	1.1308	1.18127	1.01135	1.10802	1.28324	0.929997	1.09043	0.980485	1.12699	1.08513	0.976099	1.06237	0.992242	0.968825	0.999183	0.932722	1.0974	1.25531	1.05877	0.937061	0.982733	0.89206	1.22413	1.29206	1.0181	1.44005	1.23981	1.05749	1.04842	1.0124	1.00082	0.90106	1.27446	0.902773	0.97886	0.873837	0.944995	1.05513	1.01207	0.998039	0.891575	1.01354	1.12625	0.749641	0.869201	1.2607	1.14944	1.02909	1.01356	0.978995	1.06571	0.985664	1.11882	0.984262	1.01676	0.886337	0.931829	0.761511	0.872864	1.07158	0.911732	0.952442	0.977449	0.966512	0.890411	0.769778	0.839137	0.832846	1.05076	1.03156	0.992482	1.22601	1.10566	0.925363	0.916336	0.867358	0.922682	0.961583	1.00685	0.82175	1.07652	0.904804	3772
Alkbh6	0.983205	1.02027	0.933492	1.02814	1.02187	1.03632	1.06612	1.06143	0.99986	0.937885	1.1119	1.00577	1.03449	1.01175	0.983334	0.999311	1.0859	1.01138	0.942133	1.02311	0.954614	0.986503	1.1905	1.02739	0.903941	1.08957	0.881345	1.02228	0.960962	1.04967	0.954103	1.00014	1.00588	1.06756	0.937319	1.18129	0.994391	1.01481	0.995233	1.154	1.08068	1.07326	1.09773	1.11623	1.46677	1.09445	1.05548	0.940074	0.997603	0.930131	0.951592	0.863464	0.940663	1.05085	1.00326	0.964263	0.993284	0.913522	0.92938	0.891175	0.910388	0.905658	1.00418	0.980444	0.95237	0.944469	0.950185	0.969876	0.940144	1.01786	0.939739	1.06919	1.08233	1.0672	1.08803	1.01985	0.863464	1.02912	0.891189	1.02001	1.00529	0.863464	0.863464	0.914301	1.00473	0.921442	0.863464	0.980221	815
Alkbh7	0.976082	1.03	1.00203	0.959258	0.975859	1.06157	1.18704	1.05336	0.923162	1.07734	1.11498	0.998938	0.996512	1.00907	1.04894	1.02776	1.0357	1.09268	0.998867	0.981214	0.997468	0.978214	1.1075	1.0651	0.995888	0.929222	1.15136	1.03575	0.980163	1.10797	1.03009	0.970636	1.0001	1.14162	1.11081	0.938911	1.00837	0.988346	1.10026	1.02907	1.03972	0.987813	1.09754	0.973352	0.901111	0.956692	0.95059	1.01507	0.966681	0.944829	1.03644	0.901111	0.968096	1.04453	1.11809	1.01771	1.01397	0.988894	1.00913	0.982982	0.999896	0.96	0.948402	1.03774	1.00493	1.18076	0.998436	1.03453	1.0599	0.996999	0.980711	0.954752	1.14827	0.949381	0.967045	0.986263	0.96864	1.02153	0.976454	1.07808	0.934228	1.02284	1.21827	0.92388	0.968802	0.961616	1.05255	0.901111	699
Alkbh8	1.10404	1.04579	1.02917	1.10465	1.0694	1.03687	0.962863	1.00901	1.00275	1.14145	1.01448	1.03096	1.10434	0.992777	1.0291	0.982699	1.01987	0.960257	1.05328	1.00311	1.10307	1.02137	0.996972	1.0374	1.07543	0.976162	1.06828	0.97714	1.08274	0.989986	1.09176	0.996789	0.98641	1.02902	1.05464	1.00031	1.01328	1.02682	1.00257	0.949688	0.955108	1.03013	0.98933	0.929994	0.929994	1.00248	0.981059	0.965014	0.974932	0.929994	1.00774	0.929994	0.962889	0.996599	0.929994	0.94893	1.03824	1.02059	1.04682	0.968655	0.980533	0.975439	0.955089	0.999478	0.979151	1.0081	0.979853	0.929994	0.952753	0.929994	1.00151	0.985355	1.04665	0.929994	1.06026	1.03809	0.999687	0.999535	0.929994	1.06077	0.985859	0.929994	0.972563	0.990992	1.01116	0.954052	1.04812	1.19162	488
Alms1	0.979824	1.01198	1.00349	1.11569	1.00542	0.992726	1.07354	1.00022	0.979824	1.07361	1.01511	1.00409	0.996343	1.04597	0.995921	0.979824	1.03051	0.979824	1.00619	1.01303	1.02461	1.03191	1.07142	0.979824	1.01817	1.01039	1.00011	0.979824	1.16639	0.979824	1.01057	1.01111	0.979824	1.02078	0.979824	1.0003	1.01608	0.996613	0.979824	0.979824	0.979824	0.979824	0.979824	0.979824	0.979824	0.979824	0.979824	0.992064	1.00341	0.979824	0.979824	0.979824	1.02471	1.00306	0.979824	1.02168	0.999886	0.998605	0.979824	0.995487	0.979824	1.01165	0.995999	0.979824	0.999767	0.979824	0.979824	1.00609	1.0038	1.09007	0.998461	0.979824	1.02707	0.979824	1.07265	1.03941	1.03791	1.10272	0.979824	1.0042	1.03868	1.02347	1.05108	1.02947	0.979824	1.00517	0.979824	0.979824	163
Alox12	1	1.0078	1	1	1	1	1	1	1	1	1	1	1	1	1	1.01875	1	1	1	1	1	1	1	1	1	1	1	1	1	1	1	1	1.03014	1	1	1	1	1	1	1.10727	1.10942	1	1.04015	1	1	1.07794	1.08724	1	1	1	1	1	1	1	1	1	1	1.01917	1.02512	1.01599	1	1	1	1	1	1	1	1.01337	1	1	1	1	1	1	1	1	1	1	1	1	1.09724	1	1	1	1.02894	1	1	1	29
Alox5ap	0.982702	0.998076	0.994522	0.982702	0.982702	0.982702	0.999981	1.00316	1.04525	0.982702	0.982702	1.01675	0.982702	0.99788	1.00775	0.982702	1.00985	1.17226	1.0238	0.99928	0.997518	0.990521	0.982702	0.982702	0.995422	1.01336	1.00305	1.0406	1.02034	1.01429	1.01354	0.996528	1.01232	1.01004	0.982702	0.982702	1.01653	0.999541	0.982702	1.02446	0.982702	1.00138	1.06197	0.982702	0.982702	1.02087	1.03666	1.01971	1.00635	1.03038	1.03626	1.50732	1.00002	1.02946	0.982702	1.03315	1.14287	1.03967	1.00739	1.06522	1.00929	0.982702	1.07198	1.09364	1.0027	1.02854	1.00018	0.982702	1.03103	1.01728	1.00139	0.982702	0.982702	0.982702	0.982702	0.982702	0.982702	0.982702	0.982702	0.982702	1.04173	0.982702	0.982702	1.02212	0.982702	0.982702	0.982702	0.982702	132
Alpk1	1.04602	1.0295	1.01082	1.1137	1.01332	1.01403	1.00981	1.0494	0.999201	1.00284	1.046	1.02686	1.07569	1.08296	1.0457	0.993622	1.01666	0.995321	1.05978	0.975333	1.01238	1.00662	1.0102	1.00171	1.00068	1.0366	1.0159	0.975333	0.975333	0.975333	1.06187	1.02321	0.975333	1.0161	0.99843	1.02832	0.999319	1.00884	1.03407	0.975333	1.05503	1.03736	0.975333	1.05352	1.6568	1.01321	0.975333	1.03168	1.01262	0.975333	1.24065	0.975333	0.99252	0.975333	0.975333	0.995192	1.01543	0.975333	0.994726	0.990924	0.975333	0.975333	0.975333	0.975333	0.975333	0.975333	0.975333	0.988369	1.02329	0.975333	0.993885	1.03339	0.975333	0.975333	0.975333	0.975333	1.04842	1.07709	0.975333	0.975333	0.975333	1.01878	0.975333	0.975333	0.975333	0.975333	0.975333	1.01898	209
Alpl	1	1	1	1	1	1	1	1	1	1	1	1.05577	1.01686	1.06241	1.02283	1.04876	1.10878	1	1.02078	1	1.02267	1.00796	1.03575	1	1.01294	1	1	1	1	1	1.01564	1.00887	1.03014	1	1.02368	1.0209	1.02203	1.01713	1	1	1	1	1	1.08017	1.6987	1.03884	1.7355	1.03766	1.02407	1.07721	1.05451	1	1	1	1.03059	1	1	1	1.01988	1	1.02706	1.03248	1.03751	1	1	1	1.01779	1.02681	1	1	1	1.21804	1	1	1	1	1	1	1	1.02487	1.19992	1	1	1	1.10446	1.02587	1	1	113
Als2	1.14235	1.02377	1.03487	1.03355	1.02203	1.01994	1.06014	1.08167	0.914725	0.985334	0.950786	1.01223	1.04418	1.02899	1.03515	1.02301	1.02906	0.966771	1.05591	1.02005	1.12786	0.986303	0.924796	0.97049	1.03465	1.01603	1.02897	1.00977	1.10051	1.08542	1.02067	0.981525	1.01914	0.950059	0.947783	0.979524	1.01834	0.988508	1.02913	0.930815	1.01552	0.999274	0.986217	0.892875	0.892875	0.997615	0.970769	0.944459	0.970693	0.980117	1.01029	0.892875	0.972703	0.93536	1.00398	0.911055	0.95907	1.00073	0.933288	0.99371	1.05582	0.907331	0.973992	0.92599	0.958519	0.913642	1.00844	0.928893	1.06384	0.924288	1.10039	1.055	1.00487	0.968936	1.14495	0.934813	0.945806	1.00487	1.07406	0.995681	1.05562	0.99657	0.974943	0.974309	1.21008	1.04718	1.0237	0.892875	681
Als2cl	0.993583	1.00674	1.00658	1.04642	1.01896	1.06942	1.08163	1.11871	1.06253	1.09423	1.05724	1.10259	1.00905	1.02156	1.04682	1.02362	1.05575	1.06879	1.00655	1.05988	1.00561	0.983796	1.01092	1.01931	0.988663	1.00648	1.09113	0.995069	0.999527	1.08948	1.11053	1.01961	1.03524	1.00318	1.02239	1.01697	1.02791	1.0534	1.00529	1.24618	1.05578	1.131	0.97603	0.97603	0.97603	1.19105	1.56638	1.00047	0.97603	0.97603	0.993683	0.97603	0.97603	0.97603	0.97603	0.97603	1.01615	0.97603	0.988252	0.97603	0.97603	1.00773	0.97603	0.97603	0.995896	0.97603	0.97603	0.97603	0.97603	1.01037	0.994595	0.97603	0.97603	0.97603	0.97603	0.97603	0.97603	0.97603	0.97603	0.97603	1.04414	0.97603	0.97603	0.97603	0.97603	0.97603	0.97603	0.97603	253
Als2cr4	1.08386	1.09389	1.0201	1.00431	1.0379	0.988709	1.17226	0.901187	1.01886	1.17828	0.994828	1.03283	1.10314	1.10654	1.07129	1.04947	0.984071	1.04955	1.18591	1.12811	1.10225	1.1632	1.14001	1.12087	1.2191	0.988169	1.08112	1.08282	1.15251	1.0437	1.10109	1.06958	1.05362	1.03255	0.949839	1.03245	1.12844	1.19208	1.01816	0.938132	0.896448	0.994295	0.939397	1.11197	0.837581	0.870112	1.03189	0.940625	0.982039	1.01082	1.07338	0.837581	0.958725	0.877435	0.995695	0.926349	0.978542	0.955635	0.918822	0.941728	0.906151	0.87851	0.926503	1.05063	0.976785	0.988078	0.937005	1.03225	1.02916	0.914248	0.921185	0.837581	0.918678	0.988614	0.939789	0.936812	0.95087	0.921356	0.907613	0.955366	1.01867	0.934854	0.953522	1.04509	1.00997	0.973062	0.90105	1.05041	1210
Alx4	1	1	1	1	1	1	1	1	1	1	1	1	1	1	1	1	1	1	1	1	1	1	1	1	1	1	1	1	1	1	1	1	1	1	1	1	1	1	1	1	1	1	1	1	1	1	1	1	1	1	1	1	1	1	1.03059	1.01015	1.08963	1.01917	1.04526	1.02539	1.09808	1.06535	1.05248	1.11289	1.03231	1	1.08979	1.05395	1.04917	1.05589	1.12256	1.05953	1	1	1	1.02341	1.07494	1	1.06452	1.02487	1	1.20825	1.24785	1	1	1.11971	1.39435	1.18095	106
Amacr	0.950014	0.979908	0.961441	0.966945	0.985948	0.950014	1.01785	0.950014	0.973263	0.950014	0.967067	1.02563	0.950014	0.964687	0.962076	0.950014	1.01706	0.989077	0.975576	0.982213	0.990386	0.969634	0.950014	1.02557	1.03499	0.997176	0.950014	0.950014	0.950014	0.980555	0.96487	1.00247	1.05438	0.950014	0.950014	0.969871	0.961661	0.999096	0.950014	1.03128	1.04301	0.986239	1.0655	1.07123	0.950014	1.06146	1.41217	1.0343	1.05632	1.04284	1.01921	0.950014	0.966755	1.10521	0.979075	1.10416	1.06059	1.19872	1.04733	1.01146	1.02779	1.02786	1.0466	1.13138	1.01986	1.01667	1.07594	1.00887	0.996731	1.05111	1.00461	1.06406	0.995823	1.0009	0.984664	1.12602	0.950014	0.950014	0.980518	0.997403	1.02933	1.19232	1.08906	1.10566	1.03293	1.09938	1.08503	1.14747	334
Ambra1	0.931601	1.00298	1.08187	1.06643	0.994726	0.980988	0.947981	0.993983	1.07514	0.98464	1.02631	1.05718	1.04382	1.04322	1.05182	0.994829	1.04569	1.00061	0.992126	1.02123	0.98565	0.973494	0.984612	0.979654	0.975271	1.01999	0.970348	1.02371	0.954028	0.991697	1.08452	1.02555	0.959677	1.00986	1.03381	1.02201	0.989402	0.963607	1.07377	1.02312	0.956758	1.13398	1.0673	1.00629	0.931601	1.08974	0.931601	0.978489	0.99939	0.976798	0.965376	0.931601	0.948017	0.966679	1.00592	0.97943	1.04828	0.949457	0.961908	0.955257	1.06826	0.931601	0.970625	0.931601	0.988818	0.987859	0.964818	0.969181	1.0518	1.03073	0.949321	1.04344	0.931601	1.01096	1.03416	1.04578	1.12962	1.04845	0.961514	1.07655	1.09762	1.0712	1.01723	1.00259	1.0403	0.969856	1.0161	1.07125	428
Amd-ps1	1	1.0078	1.01203	1.01782	1.00724	1.01317	1	1	1	1	1	1.01377	1	1	1.00634	1	1	1	1.01036	1	1	1.01595	1	1	1	1	1	1	1.02407	1	1	1.00887	1	1	1.02368	1	1.01226	1	1	1.02118	1	1	1	1	1	1	1.05491	1	1	1	1	1	1	1.02371	1	1	1.02047	1	1	1	1	1	1	1	1	1.02326	1	1	1	1	1	1	1	1	1	1.02341	1	1	1	1	1	1	1	1	1	1	1	1	22
Amd1	1.03711	1.06142	1.14604	1.06459	1.05903	1.0809	1.1252	0.994135	1.06505	1.05992	1.0546	1.09489	1.03115	1.03812	1.04243	1.10067	1.07303	0.992801	1.12095	1.04844	1.05887	1.14931	0.968377	0.950851	0.996423	1.01117	1.05361	1.04626	1.21834	0.934953	0.996585	1.07416	1.14	1.02674	1.06973	0.954494	1.05631	1.12557	1.0366	0.954752	0.934953	0.970602	1.01037	0.934953	0.934953	1.04463	1.03805	1.01791	0.957454	0.934953	1.01311	0.934953	1.01854	0.979439	0.934953	0.96923	1.04378	0.989155	0.958442	0.949898	0.985762	0.989645	0.999808	0.934953	0.992376	0.956698	0.985078	0.998192	1.00424	0.967846	0.988686	1.08073	0.934953	0.985036	0.934953	0.978866	1.00502	0.958109	0.995272	0.995324	1.00019	0.934953	0.934953	1.0062	0.989208	0.934953	0.982049	1.01893	499
Amd2	1.18466	1.1913	1.11615	0.944634	1.11028	1.0447	1.04827	1.01748	0.995948	1.03565	0.9771	1.02645	1.01685	0.970029	1.00133	1.11545	1.08267	0.959252	1.08533	1.18112	1.08351	1.26087	0.992847	1.01433	1.05358	1.04343	1.25388	1.01511	1.16312	1.00734	0.994009	1.02313	1.16033	0.939017	1.03736	1.04839	1.10038	1.06783	0.960421	0.940342	0.889638	0.949593	0.936121	1.00613	0.866245	1.14786	0.961768	1.05951	1.0285	0.908271	0.977413	0.866245	1.01724	0.99524	1.19216	0.990089	0.967071	0.978109	1.06629	1.00958	1.03459	0.960173	0.992207	0.997585	0.947934	1.07284	1.05611	0.955829	0.996469	0.976661	0.966893	0.917811	0.950117	1.00705	0.89784	0.946175	1.0843	0.909291	0.894059	0.953124	0.967432	0.90483	0.945865	1.15027	0.967317	0.947118	0.998666	0.944051	985
Amdhd1	1.01798	1.04747	1.01203	1.01782	1	1	1	1.04192	1	1.02821	1.01795	1.01377	1	1	1.01908	1	1	1.04778	1	1.05401	1.02267	1.01595	1	1.017	1.05668	1	1.04159	1.09053	1	1	1	1.01777	1	1	1	1	1.02459	1	1	1	1	1	1	1	1	1	1	1	1	1	1	1	1	1	1.03059	1	1	1	1.01252	1	1	1	1.01651	1	1	1	1.01779	1	1	1	1	1	1	1	1	1	1	1	1.03211	1	1	1	1	1	1	1	1	1	58
Amdhd2	0.991735	0.999471	0.991735	0.991735	0.998916	0.991735	0.991735	0.991735	0.991735	0.991735	0.991735	0.991735	0.991735	1.00705	0.991735	1.01033	0.991735	0.991735	0.991735	0.991735	0.999192	0.991735	0.991735	0.991735	1.00457	0.991735	0.991735	0.991735	0.991735	0.991735	0.991735	1.00053	0.991735	0.991735	0.991735	0.991735	0.991735	0.991735	1.02146	1.07657	1.12261	1.1492	1.11229	0.991735	2.48063	1.03025	1.1011	1.09887	0.991735	0.991735	1.02769	0.991735	1.04757	1.09086	1.05275	1.03837	1.07745	1.02194	1.06211	1.08184	0.991735	0.991735	1.13141	1.02852	1.08526	1.02835	1.07331	1.05317	1.0405	0.991735	1.11846	0.991735	1.03956	0.991735	1.17483	0.991735	1.08804	1.13911	1.16464	1.0164	1.0147	1.18614	1.12901	1.01679	1.12458	1.15215	1.04169	1.26183	197
Amfr	0.998585	1.01324	1.0173	1.04812	1.2026	1.07321	1.25207	1.134	1.09338	1.37096	1.05241	1.25317	1.0799	1.35985	1.25985	1.20055	1.46334	0.871096	1.25425	1.06707	1.03685	1.11658	1.05482	1.41474	1.35967	1.0681	0.94588	1.07015	1.27012	1.06187	0.993121	1.17799	1.45926	1.52487	1.33573	1.3646	1.02623	1.11237	1.42449	1.0078	0.878233	1.07519	0.945141	0.936599	1.67705	0.959101	1.01008	0.853663	0.9578	0.780373	0.918217	1.03574	0.933805	1.00142	1.00695	0.956848	0.853748	1.06714	0.878538	0.96697	0.796321	0.931893	0.86331	1.06458	0.98549	0.848148	0.886053	0.77034	0.880233	0.802916	0.907174	0.818855	0.762569	0.7883	0.735697	0.887055	0.85522	0.881472	0.950884	0.791408	0.851346	0.873879	0.990589	0.783529	0.765521	0.85034	0.900724	0.868822	4719
Amica1	1.01798	1	1	1	1	1	1	1	1	1	1	1	1	1	1	1	1	1	1	1	1	1	1	1	1.01294	1	1	1	1	1	1	1.00887	1	1	1	1	1.00971	1	1	1.03363	1.10942	1.20195	1	1	1	1	1	1	1	1	1.05451	1	1	1	1	1	1	1	1	1.0373	1	1.02571	1	1	1.02035	1	1	1	1	1	1	1	1	1	1	1	1	1	1	1	1.02316	1	1	1	1	1	1	1.13522	37
Amigo1	0.983838	1.01155	1.0076	1.00137	1.01255	0.983838	1.01134	1.01643	0.983838	0.983838	1.01927	0.990599	0.983838	1.01433	0.983838	1.02087	0.992857	0.983838	0.983838	1.00043	1.01054	1.03142	1.05469	0.983838	0.996572	1.03268	1.00421	0.983838	0.983838	0.983838	1.00827	1.03296	0.983838	0.997499	1.04434	1.02511	1.02637	1.0007	1.04308	0.983838	0.983838	0.983838	0.983838	0.983838	0.983838	0.983838	0.983838	0.983838	1.00752	0.983838	1.01951	0.983838	1.01864	0.983838	0.983838	0.983838	0.983838	0.983838	1.0034	0.999565	0.983838	1.04139	0.983838	1.02033	1.024	0.983838	0.983838	0.996988	1.00792	0.983838	0.983838	0.983838	0.983838	1.03654	1.07705	1.02041	1.02054	1.02253	1.01543	1.07218	1.11237	1.11674	1.02887	1.10708	1.05774	1.03487	1.18313	0.983838	133
Amigo2	1.00215	1.14661	0.942794	1.28527	1.38377	1.31006	1.53361	1.43327	1.26407	1.41577	1.35393	1.08191	1.29038	1.46223	1.84472	1.23527	1.12877	1.10462	1.21639	1.1925	1.19832	1.13879	1.35841	1.46533	1.0685	1.30249	1.28184	0.997852	1.14581	1.37262	0.978382	1.30107	1.85822	1.3103	1.56971	1.27566	1.18374	1.23415	1.54647	0.952961	1.01401	0.890474	1.0183	1.13877	0.857767	1.62468	1.0972	1.15757	1.04948	0.899383	1.15214	0.857767	0.857767	0.910625	0.857767	0.88404	0.910862	0.874208	0.923248	0.913246	0.92799	0.913824	0.875652	0.921856	0.91045	0.979148	0.888352	0.910904	0.899948	0.91837	0.923734	0.939091	0.899128	0.857767	0.857767	0.91838	0.857767	0.879012	0.857767	0.891638	0.877631	0.857767	0.857767	0.879442	0.93263	0.879958	0.857767	0.896151	1775
Amigo3	1.02855	1.0078	1	1	1	1.02639	1	1	1	1.02821	1	1	1.05092	1	1.00634	1	1.02762	1	1	1	1.00752	1	1	1	1	1	1	1	1	1	1	1.02822	1	1	1.02368	1	1	1	1	1	1	1.01901	1	1	1	1.07794	1	1.01249	1.0626	1	1	1	1	1.12435	1.03059	1.08906	1.02047	1.09742	1.07634	1.12721	1	1.06535	1.02085	1	1.07352	1.04665	1.06416	1.02681	1.02447	1.07065	1.03021	1	1	1	1	1	1	1	1	1	1.04642	1	1	1	1.02894	1	1	1	89
Ammecr1	1.04827	1.10536	1.11375	0.960447	0.96605	0.950322	0.959984	0.943308	0.895231	0.900823	0.854354	1.01829	0.905148	0.966471	1.00161	0.887414	0.928859	1.08424	1.00501	1.04281	1.07551	1.2014	0.922895	1.08287	1.11777	0.920268	0.867438	1.0147	1.05052	1.11407	1.11339	0.954511	1.03814	0.975559	0.90585	1.05686	1.02901	1.16033	0.945199	0.932214	1.16528	1.26463	1.08714	1.09541	0.816295	1.0017	0.861117	1.13899	1.05719	2.27393	1.13526	0.816295	1.15704	1.34797	1.14168	1.13535	1.11404	1.18721	1.07335	1.16246	0.998386	0.951059	0.97813	0.908446	0.969368	1.06999	1.08983	0.941976	0.930298	1.02233	0.920605	0.994278	0.878826	0.994224	0.915906	0.955875	0.926705	0.94311	0.868959	1.14903	1.11217	0.926566	1.01862	0.932892	0.959922	1.06563	0.89706	0.985961	1502
Ammecr1l	0.996973	1.00401	1.07111	1.06945	0.980275	0.983215	0.972128	1.03816	0.945696	0.999537	1.01422	1.02945	0.945696	1.01973	1.01028	0.981294	1.04479	0.97647	1.00541	0.987234	0.985884	1.032	0.979504	1.01394	0.99524	0.945696	0.985028	0.945696	1.02866	0.945696	1.0296	1.06368	0.974196	1.05986	1.11884	0.985366	1.01383	1.02067	1.0195	1.0922	1.04917	1.02903	1.00603	0.945696	0.945696	1.00403	0.997623	1.01241	1.01451	0.945696	0.997241	1.76681	0.945696	0.990693	1.05092	1.07661	1.00423	0.963822	0.995576	0.976045	0.997089	1.0075	0.981167	0.945696	1.01522	1.02512	0.962515	0.958335	0.945696	0.998555	1.03693	1.09314	0.991295	0.996354	1.00046	1.04831	0.980977	0.992689	1.08725	0.96922	1.02465	0.987819	1.03262	1.01776	1.00057	0.97016	0.969446	1.01291	340
Amn	1	1	1	1	1	1	1	1	1	1	1	1	1	1	1	1	1	1	1.02078	1	1	1	1	1	1	1	1	1	1	1	1.01564	1	1	1	1	1	1	1	1	1	1	1	1	1	1	1	1	1	1	1	1	1	1.03537	1.03765	1.03059	1.02036	1.16298	1	1.05057	1	1.02706	1.04887	1.0104	1.27815	1	1	1	1.07803	1	1	1.03021	1.05953	1	1	1	1	1.03731	1	1	1	1	1	1	1	1	1	1	1.07107	51
Amn1	0.999839	1.00266	0.99989	0.972774	1.02741	0.96686	0.972226	0.94226	1.00999	1.04642	1.03402	0.978351	1.09325	1.07123	1.05152	0.975354	0.993305	0.999435	1.04095	0.954328	0.965229	0.979709	1.05795	1.07366	0.95412	0.981029	1.05193	0.951637	1.05081	1.06072	1.02619	1.05184	1.05357	1.01589	1.05401	1.03594	0.983717	1.0711	0.95071	1.03385	0.998466	1.00438	0.923043	0.997043	0.923043	0.958893	1.18069	1.06011	1.1057	1.05927	1.05873	0.923043	1.05234	0.944928	1.00871	0.976065	1.10192	1.01296	0.976646	1.0159	0.923043	1.01408	0.981306	1.02725	0.923043	0.9661	1.05661	1.039	1.03813	0.988257	0.994029	1.01056	1.05764	0.923043	0.923043	0.944656	0.992216	0.992065	0.952681	1.01562	1.00011	0.923043	0.965294	0.993383	1.08483	0.985021	1.00677	0.964347	513
Amot	1.00139	1.04635	1.07629	0.940373	1.0726	0.972491	1.01757	1.02028	1.03131	0.993912	0.984218	0.999494	0.98826	1.12134	1.1044	0.958007	1.04421	0.979039	1.03809	1.03085	1.0365	1.03547	1.0427	1.03198	1.01702	1.01703	0.99929	0.940373	0.963012	1.12479	0.978592	0.973905	0.968713	1.02163	1.05302	1.05539	0.984466	1.05771	1.01376	1.00051	0.99138	0.97623	0.940373	1.09223	0.940373	1.13187	0.940373	0.959017	0.985814	0.940373	1.04654	0.940373	0.983456	0.998321	0.986115	0.978887	0.940373	0.940373	0.994982	0.955405	0.965816	1.00447	0.975645	0.940373	0.940373	0.940373	0.940373	0.940373	0.963386	0.940373	1.04192	0.940373	1.15127	1.02048	1.0439	1.02924	0.940373	0.963664	1.00104	1.02481	1.00599	1.18022	1.15907	1.18794	1.02245	1.03844	1.13734	1.15384	421
Amotl1	1.33623	1.05427	1.30413	2.07886	2.2006	1.59613	1.59365	1.59724	1.29125	2.11009	1.31957	1.89739	1.56147	2.23889	1.83209	1.55011	1.69964	1.06386	1.20393	1.04909	1.25743	1.02376	1.16619	1.71181	1.57328	1.4755	1.42193	1.13708	1.4872	1.28761	1.94292	1.52477	1.41024	3.08673	1.6597	1.82471	1.11686	1.51054	1.66026	1.03003	1.05908	1.25911	0.974287	0.801016	0.831021	0.927488	0.856313	0.763332	0.752113	0.976242	0.788859	1.21358	0.818994	0.668694	0.742563	0.758815	1.08754	0.723562	0.7306	0.650695	0.687754	0.64803	0.647978	0.645407	0.746421	0.766591	0.72887	0.717219	0.691504	0.752887	0.745736	0.931813	0.800224	0.595842	0.663063	0.674512	0.646022	0.621453	0.736377	0.814677	0.94684	0.718108	0.735536	0.65185	0.696972	0.737729	0.659042	0.943403	7882
Amotl2	1.03907	0.921128	1.11752	0.877325	1.04621	0.685572	0.744668	0.766654	0.905428	1.19561	0.807849	0.845103	0.958698	0.922902	0.777878	0.820242	0.869539	0.788754	0.816342	0.85218	0.905524	1.0088	0.842573	0.913721	0.953408	0.954139	0.914226	0.798745	1.03977	0.831995	1.09762	0.890617	0.845285	1.36508	0.87391	0.932313	0.993777	0.75906	1.00622	0.882148	0.889927	0.857067	0.831645	0.965574	0.676662	1.62798	1.402	0.932812	1.38412	0.787495	0.894639	0.676662	1.17222	0.981619	0.911892	1.05836	0.885907	1.06099	1.15358	1.17452	1.33515	1.47387	1.29223	1.07363	1.26269	1.3482	1.32126	1.52061	1.30383	1.35614	1.69918	1.03303	1.00632	1.43005	1.58918	1.61008	1.43888	1.19172	1.26444	1.2325	1.12157	1.27524	1.15057	1.08087	1.57829	1.17029	1.15361	0.943867	2964
Ampd2	1.02986	1.13054	1.07621	1.00821	0.959321	0.967591	1.06064	0.973122	1.0599	1.05686	1.03074	1.06855	0.909092	1.03236	1.00644	1.01693	1.13107	1.05428	0.974242	1.14171	1.02943	1.068	1.1062	1.01919	1.10309	1.04203	0.999467	1.01345	0.981472	0.862101	1.13438	0.930394	0.875296	0.955016	0.935299	1.16414	1.06823	1.09389	0.978003	0.990898	0.987388	1.07975	0.971256	0.835249	0.835249	0.933229	0.927354	0.959276	1.00053	1.00077	0.920497	0.835249	1.03796	1.10159	1.13753	1.04627	1.02626	1.16925	0.994579	0.990321	0.926814	1.03942	0.933013	0.967433	0.984472	1.04994	0.910244	0.933313	0.918172	1.02044	1.08889	0.935518	0.91612	0.971015	0.896364	0.854806	0.948223	0.931188	0.889136	0.876913	1.07997	1.00919	0.873482	1.05514	0.971894	1.09639	1.11203	0.932419	1129
Ampd3	1.07404	0.998414	1.03417	1.07494	1.07885	1.07612	1.0747	1.0291	1.00121	0.915652	1.01424	1.04681	0.984814	1.05575	0.955775	1.06624	0.966791	0.967407	1.0489	1.03356	0.998407	1.00524	1.00683	0.952119	0.961072	1.03832	1.12402	0.989077	1.09134	1.03559	1.07552	1.03989	1.17507	1.01606	1.09777	1.11437	1.08394	1.02406	1.215	1.01699	0.977707	1.04973	0.998786	1.19503	0.890533	0.959942	1.35441	0.941981	0.933565	0.890533	0.955397	0.890533	0.979658	0.924065	0.945321	0.890533	0.890533	0.92481	0.935565	0.962806	0.914627	0.948731	1.08478	0.923561	0.92689	0.953017	0.922285	0.952847	1.03787	0.95345	0.924531	1.29971	0.95875	1.01496	1.0411	1.03014	0.890533	1.10782	1.01603	1.08458	0.977129	0.890533	0.931296	1.00209	0.916303	1.03055	0.935392	0.890533	694
Amph	1	1	1	1	1	1	1	1	1	1	1	1	1	1	1	1	1	1	1	1	1	1	1	1	1	1	1	1	1	1	1	1	1	1	1	1	1	1	1	1	1	1	1.04015	1	1	1	1	1	1.04832	1	1.01809	1	1	1	1	1	1.02047	1	1	1	1	1	1	1.03709	1	1	1	1	1	1	1.04945	1	1	1	1	1	1	1	1	1	1.02316	1.07082	1	1	1	1	1	1	12
Amy1	1	1	1	1	1.00724	1	1	1	1.02447	1	1	1	1	1	1	1	1	1	1	1	1	1	1	1	1	1	1	1	1	1	1	1	1	1	1.02368	1	1	1	1	1	1	1	1	1	1.6987	1.03884	1	1	1.03823	1	1	1	1	1	1	1.01015	1	1	1.02512	1.04157	1.02706	1.01619	1.06493	1.03709	1.04083	1.02326	1.1187	1.01337	1.04917	1.11799	1.05747	1	1.45689	1.87594	1.59773	1.95733	1.50802	1.35898	1.46262	1.63967	1.08349	1.63849	1.29561	1.8139	1.52895	1.65858	1.14212	1.07107	352
Amz1	1	1.01564	1	1.01782	1.02308	1.01317	1.0411	1	1	1.07398	1	1	1	1.02453	1.0127	1	1	1	1	1	1.00752	1	1.03575	1	1	1	1	1	1	1	1.01564	1.00887	1	1	1	1	1	1	1	1.02118	1	1	1.08066	1	1	1	1	1	1	1	1.01809	1	1.10008	1.02371	1	1.01015	1	1	1.03781	1.01599	1	1	1	1	1	1	1	1	1	1	1	1	1	1	1	1	1	1	1	1	1	1	1	1	1	1	1	1	40
Amz2	0.984405	1.0602	0.988777	1.00315	1.03707	1.19547	1.18775	1.10033	1.00543	1.04781	1.02063	1.0746	1.05328	0.975037	1.12617	1.05757	0.989332	1.09948	1.15566	0.992174	1.04455	1.13575	1.12499	1.18665	1.09061	1.15492	1.06988	1.10753	1.24593	0.94172	0.996851	1.01823	0.947868	1.02985	1.12759	1.11687	1.08885	1.04224	1.13439	0.81272	0.994186	0.867438	0.96444	0.974435	0.733985	0.955082	0.921534	0.896998	0.909096	0.923522	0.91609	0.733985	1.07983	1.03056	0.939342	1.00957	0.908602	0.97467	1.07106	1.01524	0.978515	0.953771	1.05739	1.01709	0.937882	0.937684	1.01823	0.981009	0.976201	1.09154	0.91086	0.978365	1.0096	0.986324	0.990024	0.877422	0.861509	0.880929	0.928766	1.04477	0.935546	0.84397	0.910603	0.943453	1.00756	0.920058	1.03176	0.920493	2153
Anapc1	0.984491	1.16841	1.12655	1.12977	1.12417	0.959649	1.03199	1.18875	1.09116	1.02902	1	1.08947	1.03846	1.19945	1.07333	1.12336	1.14696	1.00724	1.19583	1.22617	1.22694	1.09281	1.0675	1.10574	1.10984	1.29487	1.19806	1.03805	1.18723	0.876747	1.44604	0.9512	0.88316	0.925469	0.77405	0.969861	1.17099	0.977367	0.972868	1.13795	1.34003	1.04319	1.06149	0.946654	1.78358	0.966423	1.01826	0.999996	0.975309	0.782732	1.08854	1.33218	1.02546	0.993382	0.884759	0.996906	1.14515	0.985016	1.05549	0.934339	0.817658	0.921275	0.936833	1.01334	1.00325	0.921285	0.850443	0.883152	0.868328	0.935236	0.908391	0.932478	1.01735	0.932053	0.860374	0.930566	0.90421	0.966112	0.941467	1.08261	0.926248	0.875363	0.918654	0.954835	0.875977	0.989871	0.919039	0.947016	2397
Anapc10	0.967836	0.991121	1.08412	1.04815	1.03687	1.04589	1.04617	1.13179	0.979306	1.11831	1.03777	1.21445	0.970341	1.05688	1.15949	1.01612	1.07138	1.15591	1.12126	1.05649	1.05374	1.00092	0.965292	1.05244	1.25406	1.13724	1.13217	1.03067	1.05853	0.963879	0.919742	0.97845	1.09204	1.06315	1.03235	1.02783	1.00203	0.937505	1.1057	0.974748	1.01054	0.967801	1.10634	0.880622	0.815263	0.916373	1.04283	0.957918	0.999084	1.03221	0.874644	0.815263	1.02236	1.01816	1.0228	0.953496	1.02741	1.09738	0.959651	0.897276	0.973704	0.990481	0.92112	1.00341	0.960915	0.961749	1.01193	0.91098	0.896201	1.02104	0.952065	0.863794	0.854573	0.903105	0.892502	0.876165	1.00177	0.888248	0.992171	0.992906	0.991529	0.98504	0.85258	1.0299	0.924466	0.891376	0.93989	0.925502	1267
Anapc11	1.09838	1.19974	1.14328	0.8764	1.11129	1.00456	1.09615	1.0504	0.915723	0.875884	0.8582	1.07503	0.895272	0.749066	0.985162	0.931972	0.992437	1.2753	1.33998	1.2247	1.37309	1.14336	0.951596	1.02522	1.25758	1.14488	1.12464	1.29858	1.00262	1.01384	0.799022	0.879536	1.02294	0.868818	0.973537	0.997128	1.15507	0.999923	1.09642	0.82195	0.89952	0.97079	1.09199	0.878528	0.838679	1.03636	1.07003	1.00793	0.815786	1.15657	0.957377	0.757288	0.842784	1.20766	1.28733	0.952321	0.868668	1.07605	1.11962	0.934841	0.964604	0.979427	0.887256	0.960283	0.938337	1.15561	1.00199	0.887224	0.8708	1.1638	0.995759	1.02393	1.11752	0.789503	0.915007	0.928944	1.00008	0.951519	1.03027	0.825866	0.967773	0.821996	1.02386	0.931187	1.00435	1.04237	1.0033	1.0489	5631
Anapc13	1.02301	0.954873	1.00872	0.852191	1.03084	0.952073	1.07055	0.980618	0.943688	0.760197	0.953681	1.20213	1.02968	0.856231	1.03346	1.08225	1.05259	0.989477	1.01431	1.0365	0.947776	0.885082	0.994929	0.94656	1.17362	1.20365	1.07806	1.03058	0.97336	1.04979	0.881825	1.06868	0.889602	0.903682	0.860233	0.950409	0.965547	0.985353	0.841292	0.854165	0.884234	0.862833	0.850032	0.928421	1.46446	0.771754	0.768469	1.00919	0.958369	1.08217	0.99914	2.08836	0.90695	1.10537	0.973747	0.885058	1.02205	1.04578	1.03666	1.05865	1.12342	1.1295	0.99512	1.131	1.2418	1.28847	1.0142	0.985515	1.00086	1.0193	0.848858	1.25262	0.967718	1.67882	1.38191	0.993867	0.956848	1.04126	0.946526	1.03246	0.878064	1.11042	1.15656	1.02926	0.940558	0.876009	1.05951	1.09913	3779
Anapc16	0.99544	1.03249	0.961414	0.827292	1.08207	1.23291	1.18824	1.06927	1.11064	1.07112	1.14409	1.04268	0.857224	0.9652	1.04842	1.08589	1.13219	1.15093	1.15475	0.924991	1.0293	1.00716	0.88888	1.0946	1.18421	1.08353	0.949194	1.0247	0.88296	1.00285	0.815484	0.932048	0.897461	1.22162	1.35954	0.971243	1.01474	1.22509	1.16751	1.06616	1.19256	1.09141	1.16074	1.27022	0.603768	0.80381	0.954026	0.865031	1.04007	0.804337	0.800264	0.92609	0.883957	1.02145	0.955195	0.996925	1.06136	1.01647	1.00152	0.930806	0.758931	0.84992	0.906414	0.908101	1.02233	1.02922	0.943436	0.853134	0.939026	0.911699	0.858547	0.998479	1.15876	1.29935	0.994312	0.810693	0.891621	0.93738	0.809534	0.915694	0.855119	1.29979	1.01669	0.892305	0.984237	1.12421	0.832235	1.07063	3523
Anapc2	1.12967	0.99973	1.10754	1.10487	1.0836	1.17148	1.05636	1.16915	0.906807	1.35018	0.965637	1.16547	1.08223	1.22132	1.13481	1.12926	1.06391	0.87352	1.19689	0.901398	1.10483	1.00395	0.949148	1.1468	1.22383	1.11995	1.12909	1.21205	1.07907	1.31307	1.14324	0.95078	0.911733	1.11118	1.03792	1.10263	0.86423	0.934269	0.828423	1.13743	0.827044	1.17836	0.822987	1.04014	0.584539	1.01126	1.05013	0.921894	0.879505	0.709978	0.815994	1.67431	0.914602	0.801325	0.843476	0.803379	0.74979	0.833643	0.885089	0.882697	0.76912	1.00121	0.954498	0.8709	1.00027	0.873882	0.870902	0.942288	0.987003	0.95624	0.919036	1.06724	0.844211	1.09656	1.19553	1.10395	0.962899	0.950492	1.07691	0.842139	0.916492	1.18647	1.19909	0.927826	0.931275	0.914874	0.983746	1.07254	3991
Anapc4	1.09445	1.14355	1.13731	1.23671	1.23048	1.15785	1.10135	1.24552	1.02226	1.14898	1.17287	1.12487	1.0426	1.30334	0.995782	1.3016	1.14683	1.04404	1.18037	1.0787	1.20969	1.124	1.10749	1.08278	1.158	1.13323	1.09057	0.985031	1.07047	1.13188	1.23781	1.07575	0.881798	1.02646	1.12144	1.28891	1.02569	0.984278	0.95267	0.899111	0.79208	0.915227	0.89494	1.04631	0.639015	0.831504	1.02197	0.821708	0.837131	1.06857	0.843704	0.639015	1.02453	1.01687	0.801686	1.05699	0.834146	1.0178	0.970819	0.848162	0.812414	0.894398	0.777295	0.843044	0.892476	0.963487	0.937081	0.934489	0.795107	0.753278	0.878688	1.05677	0.827625	0.763553	0.851727	0.779597	0.932744	0.917941	0.854705	0.85525	1.02359	0.96192	0.929201	0.763632	0.820352	1.00422	0.8956	0.843581	3171
Anapc5	1.1425	1.40616	1.33361	1.00124	1.28214	1.1067	1.06661	1.18288	1.39719	1.13838	1.26919	1.14356	1.09707	0.951099	1.08498	0.953369	0.995327	1.25549	1.40914	1.17126	1.3378	1.45179	1.19353	1.35295	1.36491	1.17584	1.0838	1.29081	1.2079	1.32768	0.984117	1.0106	0.799895	1.09663	1.02025	1.05299	1.10565	1.08727	1.146	0.837359	1.00513	0.774271	0.998761	0.52871	0.425025	0.882895	0.778356	0.940722	0.892205	1.00766	0.838175	0.651925	0.790057	1.24855	1.281	0.90808	0.915692	1.02181	0.949822	0.876802	0.84767	0.87318	0.887672	1.01493	1.05611	1.24209	1.05009	0.798208	0.840871	0.739956	0.848648	0.809561	0.97752	0.746636	0.84429	0.743889	0.841455	0.942446	0.850236	0.793658	0.817614	0.89646	0.862371	0.900597	0.857703	0.813046	0.835339	1.12937	7646
Anapc7	0.963409	1.04621	0.992121	0.983494	1.16173	1.0057	1.12149	1.07519	1.04167	0.946542	1.0684	1.05284	1.00752	1.12556	1.03187	1.01714	1.05729	0.931683	1.16584	0.991566	1.01347	1.04357	0.891539	1.04347	0.964258	1.03994	1.00895	0.999085	1.03475	1.10741	1.02522	1.05452	0.943448	1.0386	1.03497	1.04585	1.0218	0.947437	0.992381	0.85546	1.07673	1.05901	0.901784	1.06745	0.804045	0.866713	1.0095	0.976065	1.0501	0.882607	1.00091	0.804045	1.03798	0.943666	1.09503	0.973359	1.03135	0.966792	0.996303	1.03039	0.927959	0.926409	0.944036	0.986597	1.12296	0.90983	0.991702	0.849288	0.843584	0.923542	0.834741	0.851908	0.842815	1.09687	0.922435	0.880025	1.0569	0.946139	0.90876	0.884686	0.916999	1.19586	1.11945	0.988817	1.05669	0.921594	0.906177	1.09575	1406
Ang	1.00509	1.00278	0.987333	0.987333	0.994482	1.00033	0.987333	0.987333	0.987333	0.987333	0.987333	0.994118	0.987333	0.987333	0.987333	1.00585	0.987333	1.01946	0.987333	0.987333	0.987333	0.987333	0.987333	1.00412	0.987333	0.987333	1.0284	0.987333	0.987333	0.987333	0.987333	0.987333	0.987333	0.987333	0.987333	0.987333	0.987333	0.987333	0.987333	1.00824	1.0297	0.987333	0.987333	0.987333	0.987333	0.987333	0.987333	0.999666	0.987333	0.987333	0.987333	1.51442	1.00473	1.06209	1.04808	1.02777	1.04845	1.02534	1.04467	1.06069	1.06816	1.08752	1.0664	1.08308	1.08899	1.17873	1.17756	1.08582	1.08536	1.04252	1.07455	0.987333	1.22921	1.04022	1.17591	1.19033	1.02417	1.16615	1.21239	1.05109	1.09299	1.22696	1.03253	1.23194	1.13669	1.1734	0.987333	1.05751	196
Ang2	1	1	1	1	1	1	1	1	1	1	1	1	1	1	1	1	1	1	1	1	1	1	1	1.017	1	1	1	1	1	1	1	1	1	1	1.02368	1	1	1	1.02997	1	1	1	1	1	1	1	1	1.01249	1	1.27977	1	1	1	1.02371	1	1	1	1	1	1	1	1	1.03135	1	1	1	1	1	1	1	1	1	1	1	1	1	1	1	1	1	1	1	1	1	1	1	1	1	17
Angel1	1.01798	1.03945	1.0313	1.04635	1.02183	1.01317	1.01758	1	1.03888	1	1	1	1	1	1.00634	1.01875	1	1	1.01036	1	1	1.01595	1	1.0342	1.01294	1.0312	1	1	1	1	1.03138	1	1	1.03599	1	1	1.01226	1.01713	1	1.02118	1.12574	1.05737	1.08066	1	1	1.07794	1	1.03766	1.0626	1	1	1	1	1.02371	1.03059	1.01015	1	1	1	1.01599	1	1	1.0104	1.03709	1.04083	1	1	1	1.02447	1	1.01902	1	1	1.05357	1	1.10851	1	1.06435	1	1	1	1.08957	1	1.0762	1.04594	1.05187	1.06522	1	88
Angel2	1.01813	1.15855	0.983308	1.09371	1.14667	1.01888	1.03432	1.0507	0.891735	0.96902	0.896912	1.00529	0.977067	1.07951	1.02357	0.95457	0.950493	1.03287	1.16914	0.944238	1.06832	1.1447	1.08034	1.02215	1.08832	0.998511	1.04687	1.07253	1.15417	1.11242	1.00871	0.995551	1.05154	0.979725	1.02064	0.963655	1.1	1.14954	1.05769	1.14915	1.05247	0.976215	0.898921	1.00149	1.26776	1.25509	1.17172	0.88855	0.953286	0.819228	1.1673	0.746307	0.929887	1.02823	0.89132	0.969097	0.947458	0.89474	0.912765	0.958694	0.947143	0.966502	0.895698	0.802068	0.937322	0.956564	0.934603	0.912327	1.0585	0.995287	0.904428	0.881817	0.93548	0.993132	1.09862	0.966174	0.802235	1.07867	1.15973	1.02704	1.09263	0.813154	0.814904	0.90964	0.980811	1.31324	1.16499	1.02634	1950
Angpt1	0.967547	1.07564	0.945105	1.05608	1.14041	1.07649	1.26922	1.10057	1.04994	1.16384	1.12233	1.54164	1.12261	1.33977	1.32099	1.24803	1.34113	0.933873	1.1452	0.997759	0.992322	0.988009	1.03549	1.0588	1.12225	0.933873	1.0156	0.988895	1.02334	1.02454	0.977985	1.13705	0.990525	0.980559	0.991302	1.09742	0.939589	0.975402	0.978356	0.933873	0.959092	0.951622	0.933873	1.00874	0.933873	0.933873	0.985151	0.999753	1.09494	0.933873	1.04317	1.43242	0.950329	0.933873	1.00838	1.13393	1.07428	1.02801	1.01226	0.979	0.984623	0.979507	1.01871	1.09687	1.01057	0.990268	0.993788	0.973699	1.02659	0.966728	0.951636	1.02241	1.05101	0.933873	0.967934	0.977736	0.933873	1.0037	0.981528	0.980456	1.21696	0.933873	0.97662	1.23391	1.04284	0.982315	0.933873	1.00025	808
Angpt2	0.968063	0.968063	0.991448	1.03787	1.00346	1.01938	1.06535	1.02934	0.991753	1.0515	0.968063	1.01353	1.00082	0.983014	1.00888	0.986216	1.03103	1.00787	1.02489	1.00087	0.990012	1.02418	1.10955	1.018	1.02633	0.968063	1.00833	1.10298	0.968063	0.999184	0.998443	0.985261	1.05672	1.03006	1.07427	1.12104	1.06868	1.02792	0.99708	1.77294	2.15217	2.76417	2.82762	1.7427	0.968063	1.30437	1.07481	0.980155	1.05243	1.06265	1.58805	0.968063	0.985121	0.968063	0.997676	0.968063	0.987883	0.968063	0.980185	0.983538	0.968063	0.983737	0.968063	1.00397	0.987767	0.968063	0.98528	0.981002	0.991754	1.03646	1.00502	0.968063	0.968063	0.968063	1.00337	0.968063	0.968063	0.968063	0.968063	0.968063	1.0622	0.968063	0.968063	1.03156	0.968063	1.05844	1.32346	1.52513	662
Angpt4	1.01798	1	1	1.04635	1.00724	1	1	1.02082	1.02447	1	1	1	1	1	1.0127	1.02979	1.01455	1	1	1	1.00752	1	1	1	1	1	1	1	1	1.03215	1.01564	1	1	1	1	1	1	1	1	1	1	1	1	1	1	1	1.05491	1.01249	1	1	1	1	1.1932	1.02371	1.0928	1.14937	1.24507	1.1578	1.23699	1.21896	1	1.01619	1.2164	1	1	1	1.01779	1	1	1.03518	1	1.21804	1	1	1	1.02341	1	1	1	1	1.22805	1	1	1.0762	1.20303	1	1	1	173
Angptl1	1	1	1	1	1	1	1	1	1	1	1	1	1	1	1	1	1.01837	1	1	1	1	1.00796	1	1	1	1	1	1.01951	1	1	1	1	1	1	1	1	1	1	1	1	1	1	1	1	1	1	1	1	1	1	1	1	1	1	1.03059	1	1	1.01917	1	1.08649	1.14669	1.01619	1	1	1.12749	1	1.06416	1.01337	1.02447	1.09153	1.03818	2.06227	1.42673	1.65952	1.53829	1.61993	1.39731	1.40569	1.43265	1.50939	1.44936	1.28988	1.29561	1.51251	6.36865	1.32871	1.12702	1.48118	546
Angptl2	1.12921	0.87757	0.835133	1.05279	0.651301	0.988565	0.917175	0.796645	0.865966	0.938873	0.794997	0.596585	0.847904	0.791106	0.964317	0.531298	0.712137	0.54307	0.908908	0.974038	1.03459	1.10598	1.02673	1.15654	0.956362	1.17135	0.939174	0.947624	1.23803	1.06144	1.03907	0.799893	0.931716	0.494232	0.808415	0.605122	0.814252	0.952245	0.830408	0.464611	0.422583	0.46387	0.564121	0.497708	1.65612	0.427453	0.434065	0.694421	0.653072	0.803901	1.58344	1.92203	1.87961	1.11704	1.08198	1.33969	1.64032	0.971543	1.11256	1.04478	1.01143	0.936054	1.23704	1.88409	0.854871	0.753407	1.15204	1.32836	1.195	1.07824	1.74399	1.06693	1.56309	1.86744	2.03862	2.07753	2.00304	2.03676	1.77957	2.10382	0.921204	2.23288	3.19479	1.04625	2.40267	2.81241	4.74926	2.48221	8522
Angptl4	1.02417	0.833693	0.948104	0.798129	0.759948	0.786066	0.770947	0.783207	0.763695	0.857944	0.842731	0.753146	0.772313	0.803384	0.790901	0.783137	0.758772	0.78185	0.775221	0.88294	0.794099	0.909707	0.80714	0.798838	0.785588	0.727928	0.778498	0.917382	0.905339	0.812542	0.975829	0.932403	0.794595	0.727928	0.745166	0.727928	0.766618	0.785635	0.727928	1.24168	1.59272	1.893	2.34091	3.91291	5.4188	0.727928	0.767898	0.955533	1.08033	1.0989	1.16468	0.727928	2.09804	1.20469	1.71174	1.26585	1.24284	1.93394	1.79372	1.55526	2.62489	3.94662	3.6437	4.58534	1.58496	1.5004	2.6367	4.94006	3.21615	2.51015	4.27049	3.58806	1.35014	1.32403	1.92139	1.36382	1.26189	1.23372	1.46914	1.27495	0.908528	1.74596	2.69875	1.23031	0.952379	2.23155	2.60441	1.63702	4857
Angptl6	1	1.0078	1	1	1	1	1	1	1	1	1	1	1	1	1	1	1	1	1	1	1.02714	1.02399	1.03575	1	1.01294	1	1.02071	1.03914	1	1	1	1.00887	1	1	1	1	1.01586	1	1	1	1	1	1	1	1	1	1	1	1	1	1	1	1.01762	1.02371	1.03059	1.01015	1	1	1	1	1	1	1.0104	1.03709	1	1.02326	1	1	1	1	1	1	1	1	1	1.08459	1.03731	1.02477	1	1.02487	1	1	1	1	1	1.02587	1	1	35
Angptl7	1	1.02025	1	1.01782	1	1	1	1	1.03888	1	1	1.05217	1.04382	1.15091	1.01643	1.02979	1.02762	1	1	1	1	1.01595	1	1.017	1.0645	1.04964	1	1.03914	1.11291	1.03215	1.07259	1.02299	1.03014	1.03599	1.0615	1.27788	1.01586	1	1	1	1	1	1	1	1	1	1.05491	1.09092	1	1	1	1	1	1	1	1	1	1	1	1	1	1	1	1	1	1.02326	1	1.01337	1	1	1	1.28495	1	1.10775	1.11009	1.08459	1.0971	1	1.06452	1.08314	1.04642	1	1	1	1.1636	1	1	1	154
Ank	2.55029	2.46332	1.80387	3.61736	4.08347	4.51737	4.70634	4.68155	3.58368	5.05515	2.97733	6.03112	3.83008	5.56407	7.67329	4.08335	8.25118	2.52655	3.71862	2.39029	2.63977	2.10504	4.36083	4.07497	4.57322	3.61617	1.98295	2.48515	3.5355	3.5861	2.76625	3.40056	2.58415	2.93302	2.71618	2.67087	1.95732	3.3759	3.02073	0.863628	0.771601	0.868072	0.749789	0.85722	1.55705	0.671011	0.760924	0.719734	0.807052	0.802165	0.828062	0.622494	0.842154	0.831915	1.20812	0.983419	0.925735	0.808806	0.791672	0.934901	0.819059	0.828603	0.822147	0.995859	0.886985	0.930624	0.927451	0.809789	0.876921	0.960297	0.811527	1.00414	0.806227	0.622494	0.691026	0.746462	0.78335	0.783954	0.703564	0.678386	1.01074	0.823042	0.831905	0.695296	1.09197	0.790187	0.809217	0.735132	15864
Ank1	1	1	1	1	1	1.01317	1	1	1	1	1	1.01091	1	1	1	1	1.00917	1	1.01036	1	1	1	1.0569	1	1.01294	1	1	1	1	1	1	1	1	1	1	1	1	1	1	1	1	1	1	1	1	1	1	1	1	1.1268	1	1	1	1.02371	1	1	1	1	1	1	1	1	1	1	1	1	1	1	1	1	1	1	1	1	1	1	1	1	1	1	1.02316	1.04454	1	1	1	1	1	1	16
Ank2	0.986131	0.993822	0.986131	0.986131	0.986131	0.986131	0.986131	0.986131	0.986131	0.986131	0.986131	0.986131	1.00276	0.986131	0.986131	0.986131	0.986131	0.986131	0.986131	1.00277	0.986131	1.00441	0.986131	0.986131	0.986131	0.986131	0.986131	1.00537	0.986131	0.986131	1.00155	0.986131	0.986131	0.986131	0.986131	0.986131	0.992166	0.986131	0.986131	0.986131	0.986131	1.00487	0.986131	0.986131	0.986131	0.986131	0.986131	0.998449	1.00986	1.03397	1.17132	1.51258	1.02101	0.986131	0.986131	1.02652	1.06783	1.02409	1.04866	1.00189	1.05557	1.12638	1.0458	1.18104	1.09974	1.05532	1.039	1.12395	1.01026	1.02082	1.10403	1.04483	1.03368	1.32184	1.19617	1.02279	1.09746	1.30512	1.06858	1.15007	1.53082	1.16472	1.21111	1.26111	1.18186	1.22504	1.12628	1.20575	248
Ank3	1.0367	1.05344	1.11676	1.17702	1.09294	1.01194	1.13322	1.05942	0.994284	1.11436	0.974257	1.00088	1.07523	1.07174	1.02612	0.985584	1.01933	1.02797	1.03387	0.999115	1.0289	1.04108	0.991293	1.02614	1.05896	1.00459	0.976896	1.04373	1.08956	1.01882	1.2219	0.991204	0.957077	1.03748	1.06208	1.10684	1.08342	1.0399	1.04392	0.957077	1.00899	0.957077	0.957077	0.957077	0.957077	0.957077	0.957077	0.957077	0.957077	0.957077	1.25875	0.957077	1.05286	0.957077	0.957077	0.982306	0.957077	1.0048	0.981122	0.972376	1.09337	0.988162	1.02521	0.992573	0.957077	0.957077	0.991203	1.00871	1.10096	1.01057	1.10968	1.07197	0.957077	0.957077	0.957077	0.957077	0.992783	0.980781	0.987808	0.980884	0.957077	0.957077	1.00089	0.981261	0.957077	0.981836	1.00529	0.957077	395
Ankfy1	1.01484	1.08729	1.10276	1.21345	1.1437	1.09158	1.15309	1.07213	1.0299	1.054	1.06703	1.16162	0.973878	1.29912	1.09169	0.998291	1.17296	0.893796	1.12863	0.948475	1.10287	1.09966	0.911837	1.20301	1.09958	0.962768	1.08495	1.05508	1.08871	1.00171	1.008	0.973994	1.15911	1.02066	1.00438	1.11196	1.00911	1.08493	1.08796	0.95469	1.10496	0.972935	0.993945	0.899195	0.722855	0.923407	1.01482	0.887285	1.10823	0.850863	1.00421	0.722855	0.89829	0.84533	0.914624	0.875834	0.862935	0.944222	0.97255	0.915539	0.873528	0.913517	0.894365	0.820785	1.02719	0.870273	1.01109	0.888253	0.958029	1.00755	0.873494	0.89932	0.87005	1.1955	0.910848	0.828901	1.14548	1.04477	1.13035	0.899179	0.94931	0.839916	0.960103	0.91316	1.0124	0.878482	0.942971	0.806949	2145
Ankhd1	0.937995	0.983502	0.97651	1.25831	0.990737	0.95011	0.994015	0.981835	0.943954	1.11915	1.00016	0.966398	0.981857	1.16158	1.04963	1.05638	1.00654	0.849194	0.9717	0.925903	1.01358	0.973038	1.02777	1.12291	1.01931	0.89181	1.03554	0.909742	1.11304	0.985241	1.29386	1.07824	0.956789	1.07102	1.01935	1.01417	1.09167	0.999069	1.05256	1.06436	1.08138	1.18529	1.20313	1.41559	1.37674	1.04092	0.971719	0.954115	0.960359	0.913235	0.999842	0.810466	0.930253	0.947785	0.885681	0.918996	1.08418	0.94398	0.957559	0.867173	0.899314	0.989461	0.951369	0.840524	0.903837	0.848272	0.921549	0.986935	1.01339	0.985087	0.946464	0.887305	1.02207	1.23582	1.08315	1.09281	1.04649	1.00822	1.16112	1.06322	1.04273	1.00139	1.18765	1.15954	1.08384	1.01543	1.06628	0.926335	1444
Ankib1	0.990882	0.958944	0.936215	1.0332	1.07311	0.935449	1.00119	1.12658	0.993878	1.06835	0.973357	1.03387	0.972814	0.913859	1.11584	0.98152	1.02443	0.981446	0.999755	1.0709	1.08432	1.06856	1.01909	0.904217	1.03914	0.999326	1.21159	1.12318	1.09308	0.893116	1.04986	1.03611	1.00828	1.0687	1.11015	1.16524	0.971659	1.08773	1.03089	1.0613	1.00908	1.06229	1.14617	1.1029	0.814082	0.974323	1.19841	1.05046	0.973244	0.958246	0.912269	1.88413	0.919288	0.987645	0.983301	1.01888	1.02902	1.04293	0.993734	0.985305	0.985949	0.929864	0.913741	0.969501	1.03857	0.871202	0.995111	0.976557	0.922286	1.05506	0.911407	1.043	0.945695	0.972739	0.951727	1.02821	0.955522	1.00024	0.920104	1.06595	0.990093	1.02172	0.851346	0.985347	1.07135	1.083	0.917489	0.85051	1363
Ankle1	1.03606	1.02353	1	1	1	1	1	1	1	1	1	1	1	1	1.00634	1	1	1	1.10205	1.03389	1.07504	1.06139	1	1	1	1	1	1	1.02407	1	1.0632	1	1	1.01388	1.02368	1.0209	1.03079	1	1	1.02118	1	1	1	1	1	1	1	1	1	1	1	1	1.03537	1.02371	1.03059	1	1	1	1	1.01599	1.09808	1	1.02085	1	1	1	1	1.01337	1	1	1	1	1	1	1	1	1	1	1	1	1	1	1	1	1	1	1	1	68
Ankle2	1.07725	1.02244	1.00318	1.39472	1.12843	0.996825	1.24527	1.12774	0.897822	1.18258	1.22622	1.1319	1.07963	1.17888	1.15599	1.07179	1.18934	0.892649	1.14845	0.955138	1.06445	1.08953	0.972509	1.11496	1.13829	1.33966	1.05632	0.978082	1.1188	0.979934	1.36939	1.1746	1.14979	1.29822	1.1374	1.06391	1.08592	1.03564	1.22005	1.03235	1.17067	1.0626	0.923515	0.870725	0.8061	0.951396	0.985361	0.889812	1.00513	0.972824	0.948583	0.8061	0.87817	0.825212	0.88091	0.901524	0.889908	0.852832	0.987598	0.826569	0.917039	0.866591	0.936633	0.897101	0.987671	0.892924	0.922748	0.889464	1.04637	0.90885	0.967259	1.03277	0.923642	0.937128	1.03367	1.00337	1.14362	0.927816	1.333	0.940112	0.980386	0.989581	0.939753	1.04675	0.976117	0.992357	0.932878	1.1021	1589
Ankmy2	1.036	1.01049	0.937269	1.05345	1.05071	1.00726	1.10819	1.05027	1.02279	1.02061	1.05601	1.07083	0.998356	0.984925	1.03793	1.1225	0.992914	0.99688	0.90322	0.956742	1.00455	1.01136	0.993664	1.04811	0.997461	1.02283	1.01817	0.928119	1.03203	0.979554	0.929887	1.03691	1.05709	0.954161	0.887489	0.988646	0.96033	1.08728	0.972322	0.922396	1.01048	1.00461	0.972345	0.936461	0.866958	1.07837	0.990821	0.960611	0.942517	0.951667	1.02977	0.866958	0.944469	0.941305	1.00732	0.996458	1.04609	1.04244	1.03144	1.01548	0.937933	1.02865	0.93797	1.14923	0.938162	0.989639	0.992412	1.00768	0.978819	1.12359	0.970605	0.918567	0.993374	1.13322	0.988392	1.01841	0.984221	1.00164	1.13725	1.03342	0.939342	1.12911	1.05154	1.0266	0.968113	1.00719	0.977082	0.984187	844
Ankra2	0.926244	0.948916	1.00865	1.16492	1.0144	0.967618	0.966904	1.04387	0.956466	0.980506	0.974683	1.02115	1.00262	1.16308	0.96913	1.03433	1.06383	1.0402	1.043	1.05888	1.03651	0.954466	1.17501	1.11664	0.948198	1.03657	0.952312	0.912997	0.964832	0.935281	1.03143	0.98822	0.95907	1.00459	1.01785	1.07966	1.01761	1.09915	0.974124	1.02098	0.999292	0.990489	1.03342	0.949041	0.878604	0.912728	1.03291	0.987968	0.946202	1.00827	1.05332	1.64146	0.941215	1.06218	1.01604	0.967813	0.951398	0.905359	0.91837	1.01149	0.902375	0.959159	0.945052	0.911189	0.972189	1.02766	1.0085	0.945102	0.921809	1.00377	1.0617	0.878604	1.05011	0.925668	0.910649	0.940688	1.22558	1.05662	0.993029	1.12334	0.939912	0.917739	1.13193	1.02696	1.00071	1.11635	1.16975	0.997407	789
Ankrd1	1.76976	1.70906	2.14516	2.20875	1.86254	1.06007	1.25702	1.51139	1.6216	2.2376	1.42755	1.2174	1.72006	1.39138	1.30882	1.21735	1.26128	1.69345	1.37931	1.44069	1.58744	1.76569	1.38571	1.95644	1.61972	1.66005	1.36386	1.76885	2.59937	1.60946	2.34479	1.51269	1.21497	1.87068	1.68171	2.23875	1.80021	1.02087	1.6759	0.762442	0.779215	0.769943	0.816733	0.791981	0.702364	0.702364	0.97913	0.80282	0.736303	0.935686	0.905728	1.07732	1.405	1.13945	1.07043	1.11568	0.799127	0.787203	0.84159	0.956856	0.759864	0.748264	0.801281	0.824951	0.949101	0.801753	0.850831	0.855295	0.789939	0.940717	0.81196	0.786681	0.702364	0.702364	0.727981	0.728475	0.702364	0.702364	0.702364	0.702364	0.767854	0.702364	0.702364	0.702364	0.702364	0.702364	0.702364	0.702364	5771
Ankrd10	1.05568	1.00805	0.990323	1.03528	0.996687	0.970953	0.937812	0.975149	0.962003	1.12885	1.00932	1.1018	1.09682	0.994415	0.951034	0.995717	1.17275	1.10779	1.05117	1.1046	1.10844	1.08447	0.948669	1.05821	1.13404	1.06214	0.948743	0.989905	0.996472	1.03487	1.14425	1.04343	1.01066	1.18294	1.24838	1.21455	1.21614	1.29244	1.27233	1.05619	1.27228	1.08494	1.01784	1.52472	0.875311	0.943534	0.875311	1.01577	0.942657	1.07495	1.08268	1.3426	1.00468	0.896064	0.902087	0.979098	0.940203	1.00605	0.908402	0.946349	0.94697	0.90374	0.932148	0.974125	0.929071	0.875311	0.890879	0.983183	0.962211	0.875311	0.942626	1.01178	0.973829	0.969623	0.971677	1.07684	1.04723	1.00748	0.960412	0.940978	0.968984	1.01706	0.915378	0.932723	1.00331	1.02658	0.919403	0.914479	948
Ankrd11	0.790647	1.0057	0.880812	1.74768	1.15969	0.987392	0.991765	1.11123	0.964464	1.24391	1.29428	1.25278	1.0205	1.57592	1.27804	0.953465	1.4203	0.918253	1.2289	0.838535	1.20596	1.05844	0.969994	1.17607	1.5362	0.991709	0.941344	0.879647	1.13655	0.951111	1.54035	1.32613	0.797499	1.34898	1.49829	0.890582	1.05685	1.01372	1.05752	1.06402	1.06917	1.08018	1.01928	0.974275	1.17972	0.820222	1.192	0.873729	0.901165	0.78022	1.30962	0.839821	1.1531	0.82991	0.734673	0.845967	0.952524	0.763255	0.730747	0.764766	0.653933	0.757933	0.746933	0.677622	1.04978	0.711788	0.712664	0.836943	0.913403	0.910267	0.786745	0.757475	0.797681	1.016	0.805996	0.976153	1.28171	0.984394	1.15674	1.14982	0.994301	1.10619	1.08537	1.0823	1.03489	1.05971	1.19526	1.38887	5369
Ankrd12	0.871182	0.873422	0.853448	1.53661	0.85097	0.937713	0.99923	0.931407	0.955952	0.978566	0.922646	1.0267	0.888767	1.14838	1.03572	0.938346	0.952491	0.972999	0.901881	0.887164	0.846104	0.942297	0.826812	0.958666	0.885329	0.949242	0.925789	0.898303	1.02405	0.939604	1.20403	1.01016	0.98305	1.15162	0.970871	0.982555	0.977214	1.05157	0.896617	1.0552	1.00077	1.04107	1.04985	1.82852	1.26667	1.28699	1.47834	0.961947	0.981586	1.44213	1.15206	2.13585	1.07091	0.809616	0.814872	1.02568	1.45271	0.909482	0.940602	0.923344	0.924622	0.927945	0.967266	0.927416	1.16453	0.861664	1.0185	0.998368	1.0209	1.01095	1.10932	0.955348	1.78441	1.52701	1.29439	1.35464	1.63132	1.58686	1.52487	1.279	1.48745	1.56954	1.24918	1.20511	1.64862	1.61214	1.36952	1.35895	2339
Ankrd13a	0.88244	0.957117	0.928413	0.888512	0.908129	0.802099	0.967877	0.859216	0.982879	0.834945	0.883279	0.936006	0.789502	0.893489	0.868064	0.907169	0.903594	1.08021	0.907141	1.05132	0.900064	1.01416	1.13086	0.851806	0.981577	1.02619	0.951322	1.01927	1.04488	0.872061	0.878794	0.90163	1.00357	0.956707	0.974766	0.970311	0.964296	0.918908	0.898141	1.31627	1.36302	1.30013	1.39218	1.37508	0.709248	2.04184	1.88936	0.931758	1.14912	0.907678	1.03958	0.709248	0.958193	1.29167	1.05921	1.08355	0.877981	1.16943	1.1528	1.04759	1.11112	1.01941	0.992659	1.12533	1.30359	1.31504	1.1228	0.958673	1.27764	1.10315	1.04139	0.908685	1.11283	1.31194	1.04666	0.996429	1.08907	1.18879	1.15571	1.04813	1.04003	1.22729	0.97315	1.01717	0.932108	1.06955	1.10409	0.843119	2249
Ankrd13b	1.08629	1.09578	0.996341	1.18945	1.17929	1.14493	1.02799	1.15614	1.02609	1.08354	1.10135	1.13987	1.03434	1.10566	1.09025	1.36199	1.08214	1.1557	0.979481	1.03857	1.03606	1.06606	0.989581	1.01186	1.0216	1.07044	0.959449	1.05662	0.983873	1.2467	1.16013	1.06548	1.13501	1.3287	1.28431	1.13512	0.997711	1.1466	1.11823	0.980135	0.96539	1.01644	0.928294	0.964013	0.892465	0.927128	1.0407	0.955424	0.892465	1.10622	0.93434	0.892465	0.956064	1.01252	0.892465	1.00229	1.03464	0.979406	0.972204	0.98451	0.940965	0.915407	0.958337	0.925564	0.987527	1.04021	1.00798	0.940612	1.07704	0.892465	0.964059	0.892465	0.935498	0.940272	0.990719	0.967956	1.01318	0.98173	1.05595	0.985818	0.913132	0.955671	0.933316	0.915016	0.892465	0.985531	0.950667	0.932401	907
Ankrd13c	1.09738	1.04061	1.07153	1.0043	0.98054	1.01653	1.07264	0.976444	1.15523	0.997464	0.977876	1.03709	0.974308	0.984142	1.00897	1.02357	1.02122	1.04447	1.0894	1.09964	1.01025	1.03139	0.984452	1.08543	0.998332	0.976004	1.01838	0.954262	1.02201	1.00747	0.999791	1.0194	0.94599	1.00307	1.00606	1.03891	1.08691	1.04921	0.945841	0.977037	0.982856	1.07764	0.955182	0.918315	0.918315	1.02604	0.968739	0.987982	0.985137	1.20331	1.022	0.918315	0.967217	1.08725	1.00354	0.965462	1.04818	1.00021	0.995397	1.02346	0.943161	1.04245	0.982016	0.918315	0.955806	0.973771	0.967549	0.987819	0.963473	1.03537	0.981516	1.21091	0.918315	0.918315	1.03935	1.02711	0.918315	1.10844	0.947801	0.941158	1.00394	0.983352	0.985095	1.0811	0.94489	0.942072	0.941378	1.04249	552
Ankrd13d	1	1.01564	1.01203	1.01782	1.04835	1.0209	1.05328	1.02082	1.02447	1	1	1.0207	1	1	1.02925	1.03764	1	1	1.03744	1	1.00752	1	1	1.02704	1.01294	1.0312	1	1	1	1	1.01564	1.03566	1.0787	1.01388	1	1	1.00612	1.05166	1.02997	1	1	1.04937	1	1.08017	1	1	1	1	1	1	1	1	1	1	1	1	1	1	1	1	1	1	1.02085	1	1	1	1	1.01337	1	1	1.01902	1	1.04822	1	1	1	1	1	1	1.02487	1	1.04454	1	1	1	1.05187	1	1	66
Ankrd16	0.964526	1.00676	0.99472	0.998092	0.989928	0.955527	1.00032	0.950339	0.999839	0.98396	0.998413	0.990612	1.09566	1.09318	1.03905	0.994141	1.01588	1.04727	0.987296	0.971848	0.989223	0.992611	0.930957	0.930957	0.992165	1.00685	0.969677	0.996633	0.953369	0.930957	1.27964	1.01629	0.930957	0.996022	0.988207	0.989742	1.0074	0.962941	0.958862	0.990487	1.08508	0.994899	1.16716	1.20348	3.74698	1.00352	1.03362	0.972908	0.975942	1.13074	1.1028	0.930957	1.00016	1.12547	0.930957	1.02962	0.98053	1.0325	0.973093	1.03107	1.03301	1.0384	1.00967	0.965484	1.02681	0.95261	1.00753	1.03263	0.976737	1.09742	0.948664	1.04272	0.930957	1.23885	1.15842	1.09957	1.1653	0.977218	1.14612	1.1097	0.974169	0.972424	1.28926	1.04982	1.09218	1.06706	1.0015	1.12446	486
Ankrd17	0.781706	1.07305	0.886822	1.34694	1.33704	1.12312	1.30149	1.14273	0.876516	1.49134	0.995706	1.28647	1.05236	1.38134	1.28887	1.23692	1.01299	0.926346	1.13733	0.897732	1.06973	1.15089	1.00361	1.32044	1.12195	1.10093	1.01911	0.820621	1.20795	1.05511	1.3469	1.21767	1.26147	1.26985	1.2153	1.28428	1.06495	1.11868	1.0216	1.0505	1.09778	1.13979	0.981025	0.996648	0.560098	0.774756	0.992002	1.04211	0.790063	1.28556	0.912859	0.560098	0.858561	0.929048	0.849471	0.96325	1.01736	0.757147	0.820395	0.829152	0.780356	0.853736	0.866166	0.702568	0.870475	0.856882	0.889241	0.862613	0.885202	0.841531	0.907612	0.965694	0.758581	1.00284	0.84656	0.809587	0.958874	0.993305	0.870371	0.997165	1.07231	0.860957	1.10364	1.05609	1.13794	0.812967	1.15488	0.8506	4826
Ankrd23	1	1	1	1.02831	1.00724	1	1	1	1.03888	1	1	1.01782	1	1.01544	1	1	1	1	1	1	1.01508	1	1	1	1	1	1	1	1.02407	1.03215	1	1	1	1	1	1	1	1	1	1.04249	1	1.01901	1	1	1	1	1	1	1	1	1.01809	1	1	1	1	1	1	1	1	1.01599	1	1	1	1	1.04083	1	1	1	1	1	1	1	1.04822	1	1	1.02341	1	1	1	1	1	1	1	1.02527	1	1	1	1	24
Ankrd24	1.0288	1.00074	0.992993	1.02852	1.00018	1.00607	0.992993	1.03462	0.992993	0.992993	1.02875	0.999817	1.00973	1.02876	0.999285	0.992993	1.0021	1.01334	0.992993	1.01961	0.992993	0.992993	1.02849	1.02695	1.00585	0.992993	1.01356	1.01236	1.03102	0.992993	1.00852	1.02992	1.0406	0.992993	1.03033	1.04694	1.00263	1.01001	0.992993	0.992993	0.992993	1.01187	0.992993	0.992993	0.992993	0.992993	0.992993	1.01786	0.992993	1.04117	1.0215	0.992993	1.01049	0.992993	0.992993	0.992993	0.992993	1.03121	0.992993	1.02486	1.04696	0.992993	1.00332	0.992993	1.02508	1.01609	0.992993	1.00626	0.992993	1.02793	1.01188	0.992993	0.992993	0.992993	0.992993	0.992993	1.03004	1.0753	0.992993	0.992993	0.992993	0.992993	0.992993	0.992993	1.02173	1.01868	0.992993	1.03743	76
Ankrd26	1.00658	1.09541	0.993082	1.12963	0.989279	0.980265	0.952296	1.06905	0.995408	1.17091	1.06155	1.02268	0.992903	1.08751	0.983906	0.98147	1.00994	1.01329	1.03912	1.00942	1.04347	1.15686	0.969297	1.10615	1.05596	0.935841	0.935841	1.08868	1.07948	1.006	1.15561	1.0605	0.980711	0.961873	1.01589	1.04686	1.01864	1.01003	1.02076	0.995683	1.02063	1.0183	0.935841	1.13197	0.935841	1.0303	1.06955	0.966175	0.958364	1.0081	1.0268	0.935841	1.03953	0.935841	0.935841	0.983887	1.02492	0.935841	0.971221	0.974745	0.986698	0.990585	0.994912	0.935841	1.00464	1.04968	0.952485	0.935841	0.981861	0.935841	0.953641	0.935841	1.14572	0.935841	1.00432	0.935841	0.935841	1.09898	1.08123	0.935841	1.01398	0.935841	0.978678	0.98326	1.01752	0.974271	0.959344	1.13035	485
Ankrd27	0.969456	1.036	1.0203	0.946691	1.0749	0.946695	0.957763	1.00784	1.00119	1.1995	1.02099	1.03784	1.00265	0.954461	1.01964	1.03215	0.979569	0.977694	1.0108	1.07115	1.01835	1.04109	1.15283	1.0188	1.08359	0.941162	1.01744	0.972143	1.10626	1.02818	0.963902	0.979547	0.954039	1.00549	0.987098	0.991251	1.09995	0.96428	0.926687	1.12704	0.957729	0.908923	0.984813	0.928519	1.46022	0.980343	1.00238	1.00528	0.901143	0.986473	1.02103	0.859605	0.874753	0.962921	0.975391	1.0086	1.04331	0.876081	0.96092	0.966491	0.920135	1.02245	0.986214	0.976063	1.02393	1.01406	1.02795	1.05939	0.901876	0.920337	1.0242	0.962799	0.925454	1.0751	1.03719	1.01529	0.975873	1.00232	0.959747	1.01169	0.983831	0.998812	1.24603	1.14675	1.09272	0.985277	0.981775	0.859605	930
Ankrd28	1.16757	1.02685	1.07286	1.21308	1.07742	1.06097	1.00094	1.06266	1.04173	1.12675	1.09367	1.13	1.06484	1.13872	1.00524	1.13913	1.04332	1.06185	1.09841	0.99906	1.09458	1.14571	0.991744	1.18028	1.09327	1.24765	1.07669	1.161	1.06472	1.05746	1.18539	1.07766	1.0834	1.0785	1.11183	1.19064	1.1932	1.08626	1.07284	1.12155	1.10368	1.02602	1.04006	0.894416	0.894416	1.07656	0.894416	0.946089	0.915942	0.894416	0.943166	0.894416	0.910177	1.03677	0.921776	0.975688	0.96852	0.946268	0.962694	0.908713	0.918615	0.938122	0.950872	0.981156	0.912621	0.978325	0.926307	0.974475	0.916304	0.894416	0.94582	0.894416	0.894416	0.894416	0.894416	0.927667	0.894416	0.894416	0.940057	0.916664	0.948144	0.957761	0.935357	0.97599	0.961604	0.894416	1.03508	0.894416	872
Ankrd29	0.990396	1.0137	1.03865	1.00805	0.990396	1.00344	1.01808	0.990396	0.990396	0.990396	0.990396	0.997202	0.990396	1.01469	0.990396	0.990396	0.990396	1.01069	1.01704	0.990396	1.02042	1.02216	0.990396	0.990396	0.990396	0.990396	1.01091	1.06027	1.02833	0.990396	0.990396	0.990396	0.990396	0.990396	1.09905	1.0111	1.05291	1.04156	1.05004	1.04489	1.01714	1.03929	1.11079	0.990396	0.990396	1.02886	1.04478	1.06769	0.990396	0.990396	1.06253	1.51912	0.990396	0.990396	0.990396	0.990396	1.01067	0.990396	1.0028	0.990396	1.01719	0.990396	0.990396	1.02713	1.01055	0.990396	1.00801	1.00363	0.990396	1.06037	1.03937	1.10929	0.990396	1.09711	1.02652	1.09786	0.990396	1.01493	1.15802	0.990396	0.990396	0.990396	1.03573	0.990396	0.990396	1.03107	0.990396	0.990396	117
Ankrd32	0.985777	1.0753	1.04432	1.00974	1.03138	1.00437	0.968144	1.00144	1.0155	1.0115	0.975734	0.984929	0.94182	1.0006	0.999949	0.995195	1.05492	0.94182	0.997103	1.09308	1.07642	1.03496	0.97549	1.07502	0.991161	0.971202	1.01251	0.960191	1.01071	1.20838	1.04068	1.00591	1.07501	1.02094	0.986555	0.981328	1.03117	1.00005	1.02728	1.00204	0.94182	0.95972	1.04028	1.06199	0.94182	1.03688	1.04568	1.00826	0.977827	1.01454	1.05081	0.94182	1.01892	1.04105	0.987632	1.01741	0.961103	1.00722	0.965481	1.00273	0.967301	0.987843	1.00127	0.94182	1.07838	0.985753	0.94182	0.967071	1.02546	0.994463	1.04353	0.997885	1.03301	0.94182	1.05675	0.963872	0.94182	0.97886	0.98988	0.94182	0.94182	0.94182	0.984931	0.94182	0.94182	0.94182	1.00324	0.983964	384
Ankrd33b	1	1.0078	1.06329	1	1	1	1	1	1	1	1.04662	1.00687	1	1.01544	1	1.01875	1.00917	1	1.02078	1	1.01193	1.03207	1	1.02704	1	1	1.02071	1.01951	1	1.03215	1.03138	1	1	1.07814	1	1	1.08475	1.09681	1.13967	1.13288	1.027	1.03813	1	1.08017	1	1.7145	2.70041	1.02504	1.02407	1	1	1	1	1	1	1	1	1	1	1	1.02706	1	1	1	1	1	1	1	1	1	1	1	1	1	1	1	1	1	1	1	1.06978	1	1	1	1	1	1	1	134
Ankrd34a	1	1	1	1	1	1	1	1	1	1	1.0285	1	1	1	1.00634	1	1	1	1	1	1	1	1	1	1	1	1.02071	1	1	1	1	1	1	1	1	1	1	1	1	1	1	1	1	1	1	1	1.05491	1	1.02407	1	1.01809	1	1	1.06162	1	1.04702	1	1.04987	1.01252	1.01599	1.02706	1.01619	1	1	1	1	1.01779	1.01337	1	1	1	1	1	1	1	1	1	1	1	1	1	1	1	1	1	1	1	1	24
Ankrd35	1	1	1	1	1	1	1	1	1	1	1	1.00687	1	1	1	1	1	1	1	1	1	1	1	1	1	1	1	1	1	1	1	1	1	1	1	1	1	1	1	1	1	1	1	1	1	1	1	1.01249	1	1	1	1	1	1	1	1.02036	1	1	1	1	1	1	1	1	1.03231	1	1	1.01337	1	1	1	1	1	1	1	1	1	1	1	1	1.02316	1	1	1	1	1	1.06522	1.2227	19
Ankrd37	1.01968	1.02123	1.01075	0.98499	0.990985	1.0187	1.06079	0.99256	1.14281	1.06719	1.10762	0.964673	1.06447	1.02384	1.03168	1.06003	1.04	1.0908	1.06873	0.973264	0.994043	0.99915	1.13569	0.989915	1.03622	1.0181	1.17762	1.23378	1.03375	1.17597	1.00085	1.82696	1.11717	0.95443	0.986073	0.961034	0.987942	0.957489	0.998047	1.06293	1.80716	1.29606	2.17415	1.06147	0.941359	1.76974	1.68042	1.04419	1.07998	1.08029	1.15219	0.941359	1.19883	1.0545	0.987149	0.966174	1.03096	0.977593	1.02037	0.965262	0.966828	0.9566	0.95115	0.941359	0.991116	1.02042	1.00175	0.941359	0.964396	0.941359	0.959264	0.997396	0.941359	0.941359	1.01024	0.941359	0.941359	0.964674	0.941359	0.964775	0.963159	0.941359	0.941359	0.979118	0.941359	0.941359	0.941359	1.02591	664
Ankrd39	1.1251	0.992237	0.980041	0.984298	0.99624	1.01558	0.967006	1.05548	1.03451	0.99301	1.02212	1.03161	0.966318	1.06415	1.01154	1.07009	1.06285	0.969772	1.09928	1.02501	1.07184	1.04503	0.98427	1.02587	1.0331	0.950297	1.00984	0.987496	0.996341	1.2571	0.995184	1.01138	0.950297	0.997804	1.06805	0.990161	1.00779	1.0022	0.950297	1.02305	0.975959	1.00482	1.06581	1.12886	1.61427	0.950297	0.950297	0.962167	0.973167	0.996401	1.04266	0.950297	0.98391	1.10154	0.979366	0.989217	0.969753	1.1065	1.1306	1.06182	1.1396	0.996734	1.02372	1.0064	1.03991	1.06205	0.98418	1.06968	1.01086	0.98373	0.997286	0.950297	0.950297	0.950297	0.950297	0.972548	0.98575	1.06949	0.950297	0.997699	1.0427	0.992625	0.993796	1.08603	0.977797	1.0141	0.950297	1.03565	399
Ankrd40	1.0053	0.963092	0.978004	0.954673	1.04601	1.05362	1.01994	1.09556	0.90922	0.818495	1.05307	1.04715	0.943927	0.880752	0.959876	0.82447	1.07394	0.86465	0.99989	0.925636	0.936779	1.02936	0.968501	0.888933	0.965332	1.12288	1.05162	0.946702	0.991127	1.19331	0.951554	0.957392	0.982223	1.01611	1.09334	1.0018	1.004	0.943237	1.04259	1.10313	1.00878	1.03886	1.07408	1.34021	1.45906	1.02628	1.26455	0.872368	1.01337	1.06133	1.00053	1.43291	0.958297	0.986798	0.84023	1.0803	0.89534	0.978479	0.953274	1.01272	1.15944	0.838867	0.919612	0.877042	1.10339	1.02566	1.07625	0.990933	1.07023	1.00011	1.00546	1.16755	0.917143	0.862737	0.781172	0.882146	0.92857	0.888714	0.870546	0.969801	1.08634	0.831307	1.01814	1.05463	1.03172	0.979663	0.854758	1.00929	2439
Ankrd42	0.983287	1.01423	1.01406	1.00081	1.01198	1.0223	0.983287	1.00376	1.00735	1.01102	1.01131	0.99401	0.999864	1.01376	1.00573	0.983287	0.983287	0.983287	1.0201	0.983287	0.983287	1.01483	0.983287	1.05129	0.983287	1.0321	1.01564	1.00247	1.06309	0.983287	1.01414	1.00076	1.03043	0.99694	1.00657	0.983287	1.0014	1.00014	1.03012	0.983287	0.983287	1.00198	0.983287	0.983287	0.983287	0.983287	0.983287	0.99557	0.983287	0.983287	0.983287	0.983287	1.00061	1.0066	0.983287	1.03977	1.02371	0.983287	1.01528	0.999005	1.00989	0.983287	1.02017	0.983287	1.02343	1.02915	0.983287	1.0442	0.983287	0.983287	0.983287	0.983287	0.983287	0.983287	1.05523	1.01984	1.01997	1.00764	1.03346	1.00775	1.00606	0.983287	0.983287	0.983287	0.983287	0.983287	1.03282	0.983287	111
Ankrd44	1.05175	1.03508	0.972986	0.978556	0.98654	1.07191	1.04767	0.981439	0.984951	1.04429	0.961423	0.981325	0.961423	1.00001	0.985927	1.0083	0.996915	1.02431	1.01185	1.05681	1.00972	0.99226	1.01613	0.987419	0.99905	0.991416	1.09567	0.961423	0.984568	0.961423	1.06234	1.00582	1.06704	1.01509	1.07659	0.981518	1.018	0.977897	0.990241	1.00228	0.961423	1.0352	0.961423	1.29016	0.961423	1.29033	1.37293	1.11689	1.25564	0.961423	1.31312	0.961423	1.08265	1.03028	0.990832	1.08132	1.0476	0.998429	0.99777	1.00139	0.987435	0.976989	1.01786	0.961423	0.980991	1.00627	0.978522	1.00785	0.961423	1.04943	1.01668	0.961423	0.961423	0.961423	0.961423	0.983934	0.997291	1.07185	0.961423	0.961423	1.05491	1.23319	1.04979	0.999986	1.01721	1.01937	0.961423	1.04778	334
Ankrd46	0.960634	1.00303	1.05553	0.9258	1.08352	0.958127	1.16494	0.995996	1.04237	0.900824	0.959109	1.13029	1.02269	1.1003	1.14479	1.11482	1.14708	0.946268	1.00503	0.928348	0.933475	0.928044	1.03057	1.16958	1.02847	1.00387	1.12677	0.905176	1.10305	0.899327	0.940204	1.04529	0.996971	1.06367	0.913343	1.04608	0.918851	0.833584	0.833607	0.918533	0.952261	0.935154	1.06519	1.13958	0.711929	0.909451	1.34856	0.927034	0.809352	0.932877	0.878281	0.711929	1.03085	0.917858	0.969579	0.851233	0.856371	0.918659	0.890638	0.933858	1.03337	0.89971	0.87885	0.909955	1.12255	1.177	1.12927	0.964166	1.00974	0.907108	0.932969	1.0043	1.26326	1.48355	1.5383	1.34049	1.43904	1.19328	1.51267	1.00683	1.12649	1.05102	0.88324	0.994578	1.0545	1.06026	0.994486	1.1505	2271
Ankrd49	0.980256	0.970381	1.0125	1.10498	1.03093	0.968532	0.969646	0.987485	1.08856	1.01726	0.970269	0.988776	1.00983	0.982736	0.978555	0.971799	1.00415	1.0686	1.01169	1.05849	1.06269	1.05992	0.936545	1.0547	1.06439	1.12331	0.955939	0.984023	1.09037	0.984358	1.0412	0.966453	1.00264	0.983365	1.14084	1.04765	1.08053	1.11344	0.936545	1.02855	1.02822	0.993351	1.08905	0.936545	0.936545	1.04641	1.03982	0.948244	0.936545	1.0553	0.970499	0.936545	0.936545	1.06253	0.936545	1.05179	0.95572	1.04648	1.0223	1.02164	0.936545	0.966963	0.997358	1.02737	1.02486	0.936545	0.969938	0.949062	0.972971	0.936545	0.9723	1.02534	1.11936	0.936545	0.970704	0.936545	0.971485	1.01417	1.04565	1.00681	0.958233	1.18963	0.936545	0.936545	1.0069	1.04866	0.936545	1.02067	444
Ankrd50	1.1012	1.22377	1.09048	1.20672	1.20303	1.10265	0.909111	1.15007	1.0175	1.10472	1.07728	1.0326	0.972237	1.16009	1.1282	1.03954	1.03025	1.08714	1.09287	1.06469	1.04859	1.10214	1.11356	1.21911	1.05562	1.11025	0.959525	1.01245	1.22308	1.00423	1.21323	1.15862	0.996059	1.32497	1.20878	1.14	1.03421	1.06886	0.960466	1.24679	0.962845	1.15499	1.08546	0.892315	0.826088	1.25726	1.08428	0.959669	0.980825	0.948009	1.2598	0.826088	0.94557	1.02813	0.944306	0.985289	1.05963	0.925872	0.963087	0.979459	0.848438	0.866455	0.929594	0.887809	0.876825	0.826088	0.91531	0.893343	0.953895	0.973802	0.873565	0.925258	0.946544	0.870339	0.886533	0.864888	0.856907	0.950822	0.906403	0.867295	0.956957	0.826088	0.902017	0.88904	0.946891	1.00394	1.00394	0.900287	1374
Ankrd52	1.00002	1.02898	1.08069	1.07433	1.0038	1.00288	1.00981	0.98235	1.03062	1.11366	0.999983	0.989101	0.998912	1.02178	1.01371	1.01933	0.991355	0.98235	0.992523	0.98235	0.989736	1.01386	1.03825	1.02591	1.0208	1.013	1.05608	1.03215	1.02995	1.01393	1.06291	1.01372	0.98235	0.98235	0.98235	1.02356	1.01974	1.0161	1.0118	1.09463	0.98235	1.06097	1.04503	0.98235	0.98235	0.98235	0.98235	0.98235	1.00599	0.98235	0.98235	0.98235	1.00984	0.98235	0.98235	1.03452	1.05518	1.05057	1.01949	0.998053	1.00893	1.03035	1.00283	0.98235	1.00234	0.98235	0.98235	1.01645	1.09445	0.98235	1.00103	0.98235	0.98235	0.98235	0.98235	0.98235	0.98235	1.00668	0.98235	0.98235	0.98235	0.98235	0.98235	0.98235	0.98235	0.98235	0.98235	0.98235	160
Ankrd54	1.00752	1.04443	1.06879	0.974021	0.959295	1.06487	1.02353	1.00736	0.966054	1.05891	1.02445	0.996036	1.04918	1.03913	0.987736	1.02022	1.06206	1.03722	1.14863	1.04397	1.05175	1.03683	1.03672	0.971035	1.0349	1.21927	1.07635	0.970403	1.02401	1.04601	1.12361	1.03693	1.01005	1.00809	1.10882	0.948369	1.07167	0.977343	1.06497	0.976441	0.948289	0.951106	0.8995	1.13164	1.52798	0.969607	1.10818	0.922026	0.921148	0.943139	0.948527	0.8995	0.973132	1.0205	1.01143	0.979608	0.917916	1.00815	0.956539	0.960188	1.06365	0.914063	0.946706	0.952599	0.917808	0.975042	1.00627	1.00511	0.921512	0.96305	1.01444	0.953045	0.8995	0.976124	0.932307	1.02776	0.966908	0.966761	0.8995	1.08186	0.986968	1.00396	1.091	0.945077	0.993458	0.922769	0.994561	0.93975	638
Ankrd55	1	1.03403	1	1.03578	1	1	1	1	1	1	1.01795	1.01091	1	1.01544	1	1	1.00917	1	1	1	1	1	1	1	1	1.0312	1	1	1.0383	1.03215	1	1.04091	1	1.01388	1	1	1.00612	1	1	1	1	1	1	1	1	1	1	1.01983	1.02407	1	1	1	1	1.04758	1	1.01015	1	1.06944	1.16354	1.06747	1.08187	1.12815	1.15085	1.17212	1.02035	1.02326	1.06416	1.14291	1.06373	1	1.01902	1	1	1	1	1	1	1	1	1.08979	1.06007	1	1	1.05067	1	1	1	1	137
Ankrd57	1.00271	1.03273	0.957996	1.01981	1.02168	1.05505	0.97484	0.998153	0.995238	1.0572	0.992492	1.00861	0.974147	0.972791	1.03979	1.02301	1.01656	0.957996	1.02451	1.02353	0.972438	1.02804	0.957996	1.00741	0.995489	1.01818	0.977834	1.02558	1.08414	0.988793	0.988059	1.04216	1.11133	1.2517	1.07275	1.09601	1.09166	1.11165	1.23653	0.978283	0.957996	0.976203	0.957996	1.61846	0.957996	1.13067	1.0106	0.957996	1.11317	1.00447	0.975323	0.957996	0.957996	0.980709	0.9873	0.967721	0.997376	0.976358	0.969991	0.973309	0.957996	1.0206	0.97797	0.993526	0.997107	0.957996	0.992154	1.02279	0.957996	0.957996	1.02393	0.957996	0.957996	1.00931	0.992936	1.01625	1.02979	0.981723	0.988756	1.10706	1.1747	0.957996	1.00185	1.15291	1.02996	1.037	1.02047	1.06945	351
Ankrd6	1.01798	1	1	1.01782	1.00724	1	1.02795	1.04192	1	1	1	1.00687	1.01686	1.03099	1.00634	1	1	1	1.01036	1	1	1	1	1	1	1	1	1.01951	1	1	1.01564	1	1	1.06404	1	1.0209	1.03079	1.04447	1.02997	1	1	1	1	1	1	1	1	1	1	1	1.01809	1	1	1	1	1	1	1	1	1	1	1.01619	1	1.03709	1	1	1	1	1	1	1	1	1	1	1	1	1	1	1	1	1	1	1	1	1	1	1.02511	1.08982	38
Ankrd61	1.01798	1	1	1	1	1	1	1	1	1	1	1	1.01686	1.01544	1	1	1	1.02049	1.01036	1	1	1	1	1	1	1	1.04159	1	1	1	1	1	1.03014	1	1.02368	1.0209	1	1	1	1	1	1	1	1	1	1	1	1.01249	1	1	1	1	1	1	1	1	1	1	1	1	1	1	1.0104	1	1	1	1	1	1	1	1	1	1	1	1	1	1	1	1	1	1	1	1	1	1	1	1	1	12
Ankrd9	1.02392	1.05391	1.00365	1.06652	1.00085	0.993971	0.98544	1.0631	1.04007	1.04006	1.02088	0.99915	1.01773	0.983369	1.03454	1.12876	1.0132	1.09603	1.05226	1.00123	1.05194	1.08281	1.03816	1.03538	1.0267	0.968413	1.07711	1.04475	1.01534	1.14495	1.03871	1.06608	0.968413	1.03841	1.01441	0.968413	1.08628	1.01844	0.99744	1.00956	0.968413	1.03493	0.968413	0.968413	0.968413	0.968413	1.02159	0.968413	1.01521	0.968413	0.985928	0.968413	1.00267	0.991373	0.968413	0.98402	0.968413	0.968413	0.992742	0.968413	0.994614	0.968413	0.978485	0.968413	0.988123	0.990937	1.03054	0.994377	0.968413	1.00248	0.968413	0.968413	0.968413	1.10373	1.00373	0.968413	1.00454	0.968413	0.968413	1.00665	0.990839	0.968413	0.968413	0.968413	1.02461	0.968413	0.968413	1.01175	255
Anks1	0.968365	0.948705	1.04037	0.9848	1.0513	0.994026	1.00096	0.996607	0.941037	0.970855	1.06637	1.03737	0.981139	0.999039	1.05917	0.935783	1.0415	0.967465	1.00395	0.949691	1.05241	0.997871	0.951397	1.04144	1.04395	1.08371	1.06693	0.98336	1.00871	1.16562	0.976609	1.04527	0.946241	0.977387	1.00633	1.01591	0.985731	0.998052	0.946091	0.99713	0.997925	1.05682	1.01459	1.03576	0.918559	0.954235	1.34308	0.96479	0.962945	0.963123	1.12889	0.918559	1.03727	0.918559	0.975071	0.937262	0.967472	0.982346	0.960134	1.01096	0.918559	0.948392	0.93771	0.952626	1.03239	0.974029	0.96095	0.968113	1.04684	1.08851	1.02528	0.973239	1.0525	1.28404	1.21896	1.25893	1.18606	1.19535	1.13086	1.39742	1.0476	1.08491	1.08877	1.07366	1.02573	0.966207	1.01163	1.00106	556
Anks3	0.943251	0.933814	0.926587	1.04784	0.989372	0.988122	1.01971	1.00532	1.04574	1.0388	1.00368	0.999209	0.926587	0.969812	0.99701	0.979099	0.991981	0.990135	0.986786	1.00896	0.955878	0.963833	0.959712	1.01685	1.02739	0.955493	0.945774	0.944661	0.962073	0.956375	0.949598	0.951323	0.982797	0.998993	1.05077	0.985096	0.946997	0.983876	0.95436	1.01761	0.991709	0.944197	0.963785	1.07621	0.926587	0.998806	1.05897	1.00587	1.03419	1.09067	1.07855	0.926587	1.0606	1.04526	0.926587	0.960558	1.07761	1.03535	1.02864	0.956323	0.951656	1.04267	1.00079	1.05212	1.02528	1.03555	0.959625	1.05608	0.995256	1.13202	1.03736	0.981745	0.971265	1.2201	1.10356	1.07185	1.05191	1.14034	1.26145	1.14258	1.09548	1.05176	1.16785	1.08305	1.1173	0.974651	1.2691	1.05188	453
Anks6	1.01798	1	1	1	1	1	1	1	1	1	1	1	1	1	1	1	1	1	1	1	1	1	1	1	1	1	1	1	1	1	1	1	1.03014	1	1	1	1	1	1	1.04249	1.027	1.03813	1.04015	1.08017	1	1	1	1.02504	1	1	1.03625	1	1	1.02371	1	1.03666	1.04111	1.03849	1.02512	1.02539	1	1.01619	1.03135	1	1.04083	1.07017	1.02823	1.01337	1.02447	1.03518	1.03818	1.05953	1	1	1	1.02341	1.07494	1.02477	1.03211	1.06457	1.04642	1	1	1	1.05803	1.05187	1	1	57
Ankzf1	1.01225	0.999067	1.00323	1.02198	1.03356	1.06003	1.00415	1.06006	0.973567	1.0356	1.04248	1.06516	1.02622	1.11828	1.0072	1.04495	0.9847	0.958169	1.01424	1.00093	1.0511	1.02181	1.11954	1.18533	1.00883	1.04617	0.99762	0.927971	1.09455	1.04849	1.06484	1.05091	0.984265	0.953784	1.02978	0.927971	0.994287	1.02458	1.01217	1.07173	0.95303	0.963355	0.965225	1.07782	1.99945	0.927971	0.978925	1.01234	1.05496	0.927971	1.05	0.927971	1.0279	0.949973	0.956357	1.04123	1.03598	0.945758	1.00586	0.966548	0.978401	0.927971	0.962777	0.927971	0.946859	0.949555	1.03108	0.978033	0.950681	0.927971	0.927971	0.927971	0.927971	1.00702	0.961817	0.997293	0.927971	1.01105	0.975325	1.04864	0.927971	0.927971	1.11401	0.974991	0.954825	0.976107	0.951277	0.993926	459
Anln	1.53666	1.72897	1.8339	0.995582	0.929932	1.01619	0.923835	0.93928	1.12095	1.01262	0.963618	1.01991	0.967849	0.969038	0.946101	0.899928	1.11088	1.25093	4.35009	1.55709	3.05117	1.68896	0.979489	1.01107	1.28279	1.08437	0.96852	1.33945	1.20886	1.20864	1.86339	1.02664	0.883363	0.982641	1.04509	0.950157	2.43746	1.10786	1.22411	1.17016	1.04193	0.988628	0.954619	0.883363	0.883363	0.917673	0.931868	1.00442	1.08466	0.92622	1.24874	0.883363	1.04709	1.20354	1.17278	1.15809	1.03529	1.20985	1.33841	1.00816	1.19309	0.994028	0.979341	0.949364	1.20709	1.1854	1.03395	0.926021	1.04644	0.964221	1.00921	0.935948	0.883363	0.958613	0.883363	0.883363	0.883363	0.883363	0.883363	0.905337	0.945003	0.883363	0.883363	0.95068	0.883363	0.906216	0.940972	0.922892	2587
Ano1	1.13666	1.00533	1.33772	1.23404	1.34898	1.16838	1.18663	1.25219	1.21131	1.13721	1.25926	1.75006	1.2572	2.03138	1.19952	1.44107	1.62025	1.17212	1.09868	1.1822	1.13096	1.24614	1.16905	1.1138	1.18728	1.31254	1.22444	1.06771	1.40616	1.30144	1.39635	1.19006	2.01348	1.72386	1.20041	1.34272	1.21702	1.26623	1.13127	0.971336	0.951193	0.998155	0.989379	1.02745	0.951193	0.988136	1.44438	0.994056	0.974085	0.951193	2.30391	0.951193	1.00185	0.973745	1.00971	0.951193	0.970668	0.969424	0.97509	0.966398	0.951193	0.951193	0.971025	0.951193	0.951193	0.973316	0.978043	0.951193	0.974471	0.951193	0.951193	0.951193	0.951193	0.951193	0.951193	0.951193	0.951193	0.951193	0.951193	0.951193	0.951193	0.951193	0.951193	0.989346	0.951193	0.951193	0.951193	0.951193	1372
Ano10	0.997136	0.932124	0.924787	1.04373	1.20583	0.971592	1.10915	0.955245	1.06557	1.08347	0.957041	1.18054	1.08524	1.48916	1.10606	1.00211	1.3383	0.812659	1.04775	1.00754	1.01606	0.960265	0.991594	1.23306	1.1362	1.2172	1.03586	0.875073	1.00634	1.06475	1.05648	1.01486	1.11043	1.08323	1.20899	1.16685	0.927094	0.981656	1.10196	0.916716	0.905728	0.961398	0.912333	0.79634	1.35275	0.953089	0.840066	0.931289	0.972416	0.937362	0.97353	0.79634	0.896751	0.81522	0.988092	1.01202	1.02147	0.983874	0.922111	0.881974	0.971841	0.964405	0.943901	0.855839	1.09425	0.970094	1.0568	0.968648	1.00331	1.07451	0.997892	0.891938	1.10847	0.925782	0.960859	1.07458	0.916738	0.957693	1.11238	1.03042	0.889361	1.18833	1.37174	1.13491	1.00596	0.955272	1.08287	1.03579	1593
Ano3	1	1	1	1	1	1	1	1	1	1	1	1	1	1	1	1	1	1	1	1	1	1	1	1	1	1	1	1	1	1	1	1	1	1	1	1	1	1	1	1	1	1	1	1	1	1	1	1	1	1	1	1	1.01762	1	1	1	1	1	1	1	1	1	1	1	1.03231	1	1	1	1	1.03518	1	1.05953	1	1	1.07317	1.1022	1	1.04969	1	1.10029	1.06978	1	1	1	1	1	1	1	24
Ano4	1.04667	1	1.06849	1.01782	1.02183	1.03967	1.01758	1.0633	1	1	1	1.00687	1.01686	1	1.00634	1.05992	1.00917	1.02049	1.02415	1.02681	1	1	1	1.017	1.01294	1	1.04159	1	1.07314	1	1.05656	1.05521	1.10986	1.04179	1.33132	1	1.01586	1	1.06022	1	1	1	1	1	1	1	1	1	1	1	1	1	1.02799	1	1	1	1	1	1	1	1	1	1	1	1	1	1	1	1	1	1	1.05953	1.04822	1	1.03647	1	1	1.08952	1.20293	1.02487	1	1	1	1	1.15127	1	1.02511	1	113
Ano6	0.930614	0.987977	0.901526	1.64374	1.11317	0.969332	1.085	1.21571	0.979773	1.34877	1.00404	0.997431	1.11092	1.43165	1.17998	0.964771	1.17052	0.857574	1.00349	0.915583	0.952105	0.98302	1.01008	1.07189	0.987921	1.08746	0.921807	0.925054	1.16431	0.977875	1.39791	1.12508	0.934532	1.11311	0.994571	1.19475	0.958999	1.01033	1.03343	1.22497	1.09677	1.01677	0.987357	1.28769	0.723659	1.02361	1.23769	0.975268	0.851584	1.14109	1.11338	0.723659	1.01088	0.793001	0.907878	0.90507	0.956804	0.870135	0.879192	0.961512	0.909633	0.94675	0.945631	1.04664	1.12757	0.846429	0.865381	1.1527	1.00257	1.09705	1.15835	1.28579	0.933859	0.962994	0.819035	0.965767	1.08619	0.925439	1.08478	1.05604	1.03242	1.16216	0.82383	0.933465	1.1586	1.14284	0.966425	0.975217	2380
Ano8	1.06385	1.15986	1.06534	1.19308	1.01206	1.17395	1.20189	1.0307	1.06693	1.06377	1.15263	1.03552	1.05897	1.1824	1.08399	0.980575	1.06861	0.991627	1.07624	1.06016	1.2859	1.04887	1.06361	1.07646	1.15831	1.31052	1.03742	1.0684	1.13347	1.1281	1.16859	1.12783	1.05147	1.05327	1.02979	0.986581	1.02444	1.18091	1.18022	0.979045	0.978318	1.03857	0.927984	1.00238	0.927984	0.964026	0.927984	0.939575	0.986073	0.973005	0.954621	0.927984	0.987162	0.927984	0.927984	0.985319	1.00487	0.97426	0.993837	0.957765	0.953091	0.997621	0.972601	0.9624	0.984979	1.07234	0.961072	0.990752	0.987126	0.960631	0.927984	1.01596	0.927984	0.927984	0.96183	0.97157	0.962604	0.927984	0.95778	0.927984	0.927984	0.969318	0.970461	0.951432	0.954838	1.02475	1.04586	1.01134	666
Ano9	1.01798	1	1	1	1.00724	1	1	1	1	1	1	1	1.01686	1	1.00634	1.01875	1.00917	1	1.01644	1.01687	1	1	1	1	1.03021	1	1.02071	1	1	1	1.03138	1	1	1.01388	1	1	1.01586	1	1.04763	1	1	1	1	1	1	1	1	1	1	1	1	1	1	1	1	1	1	1	1	1	1	1	1	1	1	1	1	1	1	1	1	1	1	1	1	1	1	1	1	1	1	1	1	1	1	1	1	1	22
Anp32-ps	1	1	1.01203	1.01782	1.00724	1.01317	1.01758	1.02082	1.02447	1	1	1.01377	1	1	1.02283	1	1.00917	1.02049	1.01036	1	1	1	1	1	1	1.0312	1	1.01951	1	1	1.04724	1.00887	1	1	1	1.0209	1	1	1	1	1.027	1.01901	1	1	1	1	1	1	1	1	1.01809	1	1.01762	1	1	1	1.02047	1.01917	1.02512	1	1	1	1	1.03709	1	1	1	1	1	1	1	1	1.04822	1.13973	1	1.02341	1	1.04969	1	1	1	1	1	1.02527	1	1	1	1.04475	41
Anp32a	0.946448	0.934368	1.15789	0.966937	1.02009	1.02063	0.929199	1.01183	1.32896	0.92154	0.911138	1.15967	1.04693	0.935494	0.929118	0.99664	0.988165	0.89514	1.10026	1.10817	1.05517	1.10304	1.11815	1.00155	1.25662	0.938551	0.97743	1.04653	1.06277	1.06832	1.21758	1.03134	0.83003	1.00371	0.860534	0.866923	0.880743	0.876457	0.881239	1.17657	1.20177	1.00144	0.954052	1.17011	0.6015	1.29778	1.23044	0.857994	0.804206	0.959152	0.916154	0.922612	1.06846	0.994847	0.852336	1.00393	1.03517	1.18064	1.06139	0.866379	0.781033	0.730226	0.949567	0.880791	0.899591	1.01185	0.941763	0.96926	0.806862	0.931948	0.74834	0.793153	1.20493	1.08486	0.991129	1.20161	1.06499	1.08796	1.03469	1.08373	0.869498	0.998564	1.03557	1.03236	0.932599	1.30769	1.00515	1.27013	3636
Anp32b	1.41061	1.67249	1.65806	1.15825	1.02668	1.13106	1.20204	1.30199	1.16324	1.25545	1.20398	1.0713	1.03017	0.805965	1.29546	0.891362	1.00596	1.24044	1.46438	1.42158	1.65368	1.94124	1.15876	1.3171	1.51745	1.26248	1.49528	1.29678	1.19995	1.36621	1.11522	1.08142	0.904285	0.992127	0.914341	1.19871	1.65692	1.20475	1.0402	0.78439	0.90687	0.791702	1.07563	1.14327	0.859098	0.783923	0.592432	0.910123	0.903822	0.759903	0.875161	0.652905	0.870258	1.49871	1.15164	1.12289	0.781514	1.3054	1.47767	0.845842	1.23002	0.793321	0.786921	0.971845	0.877419	1.27518	0.959453	0.87188	0.946187	0.867723	0.939493	0.738307	0.979874	0.703496	1.06606	0.656248	0.777204	0.824189	0.727137	0.944292	0.781026	0.994035	0.832933	0.802608	0.941837	0.774857	0.912019	0.803124	14142
Anp32b-ps1	0.996669	1.14929	1.11099	1.07064	1.01759	1.02404	1.12622	0.949661	1.042	1.04646	1.06329	0.959138	1.09129	0.943808	1.03975	0.908236	0.978961	0.987804	1.03341	1.13138	1.07129	1.23455	1.02255	1.12694	1.08812	1.10964	1.25089	1.02571	1.0691	1.04694	1.12645	0.983109	0.928387	0.936463	0.875289	0.987002	0.997943	0.975449	0.875289	0.961272	1.05973	0.99393	1.20355	1.05873	0.875289	0.977966	0.971809	0.998522	0.982275	0.917754	0.955161	0.875289	1.0444	1.1565	1.14467	1.06785	0.96629	1.09673	1.08364	1.00148	1.11083	1.03597	0.97774	0.993871	0.957831	1.1182	0.947283	0.995508	1.13618	0.968429	0.942602	0.875289	0.960036	0.969598	0.939334	1.02133	0.907943	1.02997	0.931759	1.04335	0.895558	0.993529	1.03748	0.987044	0.900618	0.920692	1.00909	1.03367	861
Anp32e	1.44169	1.59336	1.55783	1.00484	1.18289	1.0771	1.0624	1.14127	1.02394	0.930381	1.1173	0.947109	1.00134	0.962091	1.16093	0.941409	1.03489	1.06688	1.89059	1.49669	1.87006	1.73666	1.4869	1.04442	1.09398	1.01085	1.28954	1.24384	1.11685	1.05852	1.21558	0.998657	1.06373	1.36315	1.01143	1.16847	1.55023	1.29555	1.26638	0.958983	0.988855	0.835161	1.22967	0.937383	0.605007	1.03573	1.29872	0.84825	0.955595	1.0117	0.847509	1.28021	0.848172	0.930721	0.986907	0.925692	0.772456	1.05868	1.08045	0.755456	0.895448	0.780662	0.864109	0.783577	1.00888	0.966463	0.970237	0.793971	0.86942	0.83936	0.868099	0.813977	0.663585	0.839795	0.729998	0.861483	0.918532	0.810195	0.897753	0.761836	1.01108	0.816889	0.688754	1.00647	0.832243	0.774824	0.754289	0.742347	4337
Anpep	0.94429	0.942119	0.927608	0.994502	1.01757	0.952089	0.970107	0.927608	0.950308	1.0516	0.944258	0.990916	0.943246	1.00888	0.939385	0.945002	0.987945	0.927608	0.956613	0.943256	0.927608	0.934988	0.96077	0.927608	0.939614	0.956546	0.946816	0.945702	0.949939	0.957428	0.971423	0.98231	1.04162	1.00009	0.927608	1.08658	0.938979	0.975531	0.927608	0.927608	0.927608	0.945238	0.927608	1.1539	0.927608	0.999906	0.927608	0.939195	1.02186	0.927608	1.18298	0.927608	1.16019	0.994042	1.09022	1.02011	1.41135	1.19359	1.18126	1.19857	1.4705	1.28117	1.47809	1.30177	1.73634	1.30537	1.4905	1.58038	1.94257	1.93614	1.26042	1.62676	2.13749	2.21061	2.08616	2.27104	2.56216	3.48046	2.93881	2.93564	1.32906	2.49387	1.84836	1.81208	2.08174	1.99942	1.45044	1.65988	1359
Antxr1	0.579664	0.576544	0.591883	0.766001	0.72407	0.507744	0.606235	0.770265	0.855769	0.737684	0.65919	1.02418	0.784632	1.12316	0.6584	1.00422	0.995778	0.595896	0.69353	0.614822	0.555524	0.514479	0.610278	0.662445	0.634425	0.560526	0.616141	0.531668	0.582241	0.536812	0.619808	0.640094	0.891172	0.656419	0.753992	0.757803	0.569773	0.549868	0.595297	0.845601	0.687596	0.569599	0.636225	0.614188	0.475107	1.24878	0.98439	1.34332	1.82178	0.839902	1.2678	1.4959	1.30438	1.04007	1.08175	1.28264	2.13871	1.50982	1.46118	1.56387	1.53052	1.32107	1.41848	1.57014	2.22777	1.50599	1.4772	1.53614	2.03974	2.19528	1.4494	1.46156	2.97784	3.00299	3.07693	5.00428	3.43241	4.48986	5.10147	4.13575	1.55271	3.37612	2.36526	1.75541	1.78329	2.53536	2.62781	1.78577	7690
Antxr2	1.13076	0.903062	1.26438	1.02688	0.997321	0.968467	1.06607	1.00268	1.04683	0.909794	0.804863	0.846248	0.895205	1.21325	1.04422	0.945927	0.952692	0.851244	0.895595	0.816119	1.03119	1.06228	1.24394	1.07161	0.912036	1.01579	1.03186	0.948063	1.27132	1.0788	1.31452	1.04555	0.908542	1.14928	1.08269	0.969099	1.03567	1.12687	0.911236	0.805102	1.05101	0.919779	0.914511	0.709924	0.611223	1.00446	0.732834	0.747593	0.857815	0.658415	0.730802	0.611223	0.75267	0.756925	0.687282	0.751598	0.879682	0.807376	0.743878	0.752368	0.95755	0.885038	0.838089	0.774684	1.49815	0.90573	1.33196	0.933718	1.19194	1.26714	0.993964	0.862238	2.18905	1.81245	2.28527	2.59739	2.47807	2.58059	2.70631	2.62002	1.19936	1.47413	1.81961	1.19997	1.67253	1.36197	1.17323	1.2083	3945
Anubl1	1.17654	1.08819	1.07144	1.04446	1.03898	1.00411	0.991064	0.991064	1.01532	0.991064	1.02675	1.0254	1.00777	0.991064	1.00365	0.991064	1.00015	1.09747	1.02817	1.04168	1.07194	1.06835	1.02649	1.02496	1.01682	1.02198	1.03228	1.02176	1.01492	0.991064	1.063	0.999852	1.03858	1.00482	1.01453	1.05364	1.06817	1.06963	0.991064	1.0456	1.08808	1.10585	0.991064	0.991064	0.991064	0.991064	0.991064	0.991064	0.991064	1.03915	1.00899	0.991064	0.991064	1.01456	0.991064	0.991064	0.991064	0.991064	0.991064	0.991064	0.991064	1.00711	1.00137	0.991064	1.01124	0.991064	1.00869	0.991064	1.01532	0.991064	1.00991	0.991064	0.991064	0.991064	0.991064	0.991064	0.991064	0.991064	0.991064	0.991064	0.991064	0.991064	0.991064	0.991064	0.991064	0.991064	1.01595	0.991064	158
Anxa1	1.06844	0.753952	1.00634	0.695472	0.974635	1.02185	1.02771	1.10426	1.12761	1.11897	0.819537	0.920682	1.11482	0.888949	0.879846	0.993656	1.10122	0.836441	1.31879	1.19091	0.942439	1.01754	1.08385	1.20628	1.21185	1.35748	1.16414	0.950401	1.38766	0.816217	0.917373	0.975647	1.64671	1.32515	1.98826	1.00763	1.32284	1.87571	1.9838	0.311161	0.375262	0.401282	0.412357	0.390359	0.40713	0.474306	0.359068	1.14537	0.841606	0.618372	0.896142	0.423754	0.632627	0.8352	0.762254	0.731706	0.510556	0.604841	0.498766	0.640013	0.836146	0.899441	0.551654	0.719475	1.60709	1.30949	1.38602	0.768733	1.00844	0.957034	1.25867	0.979318	2.4409	2.78904	3.17513	2.62185	2.60745	2.22565	2.58641	2.2192	1.06925	1.50004	1.04552	0.785049	1.23006	0.84418	1.12901	0.942748	34097
Anxa11	1	1	1	1	1	1	1	1	1	1	1	1.0299	1	1	1	1	1	1	1	1	1	1	1	1	1	1	1	1	1	1	1	1	1	1.01388	1	1	1.01226	1.04447	1	1	1	1	1	1	1	1.03884	1	1	1	1	1.01809	1	1	1	1	1	1	1	1	1	1	1	1.0104	1	1	1	1	1	1	1	1	1	1	1	1	1	1	1	1	1	1	1	1.04577	1	1.02894	1	1	1	18
Anxa2	1.33193	0.948581	1.61914	0.85129	1.01093	0.934929	0.80626	0.889846	1.42979	0.968596	0.973392	1.08025	1.22072	0.705525	0.850439	0.908856	1.00308	1.30572	1.27024	1.54365	1.04703	1.37697	1.3194	1.26442	1.28466	1.34986	1.12345	1.30543	1.50955	1.09072	1.29637	1.28755	0.996921	1.32703	1.18567	1.26519	1.56068	1.5931	1.33708	1.20955	1.20008	1.05962	1.58365	0.56976	0.514172	0.878612	0.542325	0.74845	0.603629	0.907828	0.782236	0.65294	1.04005	1.36874	1.14825	1.04067	0.625639	1.58707	1.03997	0.931026	1.16168	0.863157	0.638529	0.881327	2.13836	2.65699	1.02304	0.877292	1.34153	1.10803	0.556845	0.968655	0.628805	0.616554	0.727665	0.558396	0.618111	0.481383	0.727457	0.545119	0.792858	0.697132	0.59282	0.490858	0.81639	0.494889	0.793596	0.397711	40887
Anxa3	1.6315	1.00187	1.3929	0.965928	1.22941	0.801261	1.37849	0.909131	1.28425	1.24323	0.783729	1.36111	1.24946	1.05298	0.859595	1.06485	1.1882	1.3045	1.2624	1.46836	1.15863	1.37489	0.964287	0.998129	1.66185	1.2773	1.06283	1.32095	1.5906	0.831122	1.0566	0.945593	0.863597	1.48616	1.29194	1.46384	1.6049	1.20749	1.30059	0.929395	0.964137	0.881033	0.983366	0.801276	0.279017	1.00765	1.50836	0.516908	0.395571	0.749424	0.704923	0.590405	0.566686	0.826351	0.716665	0.550605	0.46394	0.727269	0.643524	0.527938	0.979289	0.464755	0.523374	0.376668	1.95094	1.65937	1.302	0.515058	1.43997	0.885105	0.642792	0.561001	2.49999	2.05056	2.27726	2.58978	2.80867	2.26746	2.20057	2.80745	0.391108	1.28523	0.700422	0.394513	0.554257	0.432017	0.447487	0.362915	15276
Anxa4	1.04789	1.03822	1.27598	1.04776	1.22367	1.18179	1.15212	0.998983	1.27341	1.13444	0.943018	1.13981	1.10973	0.921081	1.13086	1.12293	1.07707	0.917136	1.07146	1.00102	1.02641	1.03029	1.08705	1.24653	1.04391	1.3838	1.19887	1.04073	1.07608	1.19273	0.912923	1.14805	1.33556	1.12508	1.32115	1.0943	1.08489	1.50388	1.34167	0.73241	0.799992	0.744421	0.756227	0.739951	0.59484	0.89724	0.977541	0.877434	0.97994	0.792443	0.708255	0.912396	0.873004	0.850954	0.851579	0.796529	0.704718	0.817226	0.791767	0.864375	0.797362	0.751737	0.76283	0.871039	0.926597	0.804429	0.872301	0.806449	0.987848	0.892091	0.836013	0.762105	0.89747	1.16952	0.92484	1.03145	0.903096	1.06689	1.00301	1.05317	0.829921	1.04463	1.10677	1.20709	1.05225	0.989822	1.22857	0.872059	3575
Anxa5	1.61997	1.13098	1.36166	1.09118	1.55987	1.38921	1.14722	1.26141	1.76002	1.35474	0.967671	1.03593	1.36689	1.03233	1.26064	1.12004	0.906528	1.53509	1.27697	1.19393	1.22916	1.3822	1.39714	1.95186	1.33831	1.75683	1.42149	1.44056	1.46036	1.21755	1.23929	1.35865	1.2343	1.54236	1.60449	1.22085	1.85604	2.35946	2.07807	0.509713	0.716543	0.810389	0.907568	0.512578	0.393059	0.638824	0.602288	0.906886	0.711141	1.03461	0.859206	1.38845	0.789653	1.06088	0.966839	0.75456	0.617665	0.915867	0.668687	0.813694	0.817705	0.732657	0.625276	0.803334	1.30987	1.29417	0.842525	0.669897	0.879105	1.06749	0.774224	1.20828	0.361951	0.361716	0.36088	0.308725	0.33666	0.362784	0.396742	0.332823	0.868907	0.449748	0.690758	0.741073	0.643144	0.597853	0.836265	0.540689	29235
Anxa6	0.96993	0.828509	1.03984	1.10482	1.93275	1.09074	0.866103	1.14223	1.09682	1.28468	0.85956	1.29235	1.13789	1.34378	0.939692	0.998029	1.04452	0.667671	1.1021	1.25452	0.973503	0.863733	1.11558	1.6429	1.35204	1.04515	1.03292	1.00616	1.32174	0.918118	1.22792	0.885449	0.826862	1.02285	0.767951	1.00773	0.682359	0.874583	1.0072	0.870881	1.3319	1.3917	1.39287	0.859086	0.980172	0.624319	0.676037	0.902885	1.09401	1.30803	1.42775	1.34927	0.988865	1.33518	0.797393	1.23823	0.964854	1.0922	0.80914	1.12873	0.817197	0.828344	0.74277	0.734131	1.00197	1.13435	0.863619	0.777552	0.994455	0.990864	0.918631	1.24259	1.30204	0.688382	0.754706	0.817126	0.922156	0.727194	0.624905	0.915686	0.786154	0.905422	1.2685	1.0451	1.03367	1.03551	1.09731	0.822411	8636
Anxa7	1.33735	1.11761	1.35453	0.916857	1.06497	1.0746	1.10949	1.05325	1.10444	1.18779	0.970685	0.995951	1.15677	0.91769	0.957947	1.0566	1.08105	0.937726	1.04919	1.00706	0.997813	1.01506	1.27994	1.24894	1.08406	1.20748	1.15459	0.96106	1.14459	0.866889	1.05888	1.03786	1.05597	1.19112	1.16183	0.994762	1.11363	1.22464	1.25916	1.09767	1.12094	1.01343	1.36274	1.23658	0.47933	1.1536	0.942393	0.924738	0.767741	0.814646	0.992742	0.735221	0.926881	0.939396	0.866407	0.875808	0.843355	0.747325	0.823467	0.742741	0.849908	0.853286	0.810792	1.0949	0.946231	0.871894	0.872648	0.757555	0.822805	0.952072	0.886118	0.860748	0.946577	0.760956	1.0641	1.0405	0.974687	0.816789	1.09455	1.06369	1.05874	1.16908	0.921397	1.00219	1.11993	0.921636	0.988679	0.981918	5683
Anxa8	1.45817	0.974152	1.991	1.15495	0.969316	0.989742	0.999595	0.978478	1.21717	0.986094	1.09043	1.27292	1.22145	1.19725	0.996116	1.32973	1.06612	1.19395	1.0255	1.11136	0.984088	0.962902	1.00017	1.04073	1.11204	0.991587	1.08368	0.998795	1.20068	1.04142	1.39185	1.21663	1.46638	1.06121	1.17742	0.932977	1.0021	1.07287	1.02685	0.952734	0.958171	1.00457	0.932977	1.08363	2.33366	1.00569	0.984205	1.17475	0.95543	1.05128	0.932977	0.932977	0.975721	1.04511	0.961516	0.951973	0.990727	0.932977	1.05532	1.02683	1.08772	0.948082	1.15153	1.0383	1.07161	1.03347	0.99983	1.00773	1.01583	0.998892	0.950722	1.1364	0.932977	0.932977	0.932977	0.932977	0.932977	0.932977	0.932977	0.932977	0.954582	0.932977	0.932977	0.956551	0.932977	0.932977	0.932977	0.932977	894
Anxa9	1.04111	1.05773	0.999437	1.05878	1.01638	1.00056	0.987559	0.987559	0.987559	0.987559	0.987559	1.02177	1.02097	1.0272	1.0064	1.01697	1.01484	0.987559	1.04992	1.00422	1.03399	1.02726	1.02286	1.00435	1.01322	1.0496	1.00801	1.00682	1.03541	0.987559	1.03421	0.987559	1.01732	1.01503	0.987559	1.02034	1.01542	1.10057	1.04703	0.987559	0.987559	0.987559	0.987559	0.987559	0.987559	0.987559	0.987559	1.02475	0.987559	0.987559	1.00542	0.987559	0.987559	0.987559	0.987559	0.997585	1.00778	0.987559	1.0072	0.987559	0.987559	1.01963	0.987559	0.987559	0.987559	0.987559	0.987559	0.987559	0.987559	0.987559	1.02526	0.987559	0.987559	0.987559	0.987559	1.01068	0.987559	0.987559	1.05127	1.05133	1.01043	1.03155	0.987559	0.987559	1.01614	1.01311	1.01236	1.03175	122
Aoc2	1.01798	1.01238	1	1.01782	1.01452	1	1.01758	1	1	1.04495	1.03601	1	1.01686	1	1.00634	1.03764	1	1	1.02691	1	1	1.00796	1	1.017	1.02599	1	1.02071	1	1.02407	1	1.01564	1	1	1	1	1	1.00971	1	1	1	1	1.01901	1	1.08017	1	1.03884	1.11027	1	1	1	1.01809	1	1.01762	1.02371	1.03059	1	1.02047	1.01917	1.02512	1	1	1.01619	1	1	1.03231	1	1.05361	1	1	1	1	1	1	1	1	1	1	1	1	1	1	1.08957	1	1	1	1.02587	1	1	52
Aoc3	1.0011	0.981373	1.00142	0.966257	0.980285	0.991758	0.966257	0.986374	0.966257	0.966257	1.00105	0.972897	0.998949	0.996205	0.978525	0.984376	0.99295	0.966257	0.976264	0.982557	0.966257	0.99725	0.966257	0.966257	0.966257	0.966257	0.966257	0.985105	0.989519	0.966257	0.966257	0.983423	0.995377	0.966257	0.966257	0.966257	0.966257	0.966257	0.966257	1.00732	0.966257	1.01396	0.966257	1.16877	0.966257	0.966257	0.966257	0.997577	1.0032	0.966257	4.31464	0.966257	2.23854	1.32461	1.19052	1.70568	1.39201	1.56181	1.68664	1.55599	1.38241	1.67658	1.50892	1.15073	1.28982	1.14741	1.38469	2.29448	1.55604	1.57999	2.60925	1.32606	1.13502	1.18603	1.07264	1.03454	1.03867	1.06063	1.14326	1.06317	1.03753	2.13533	1.79668	1.84814	1.68941	3.17652	2.72052	1.40167	1528
Aox1	1.12363	0.97132	1.06881	1.08452	1.09562	1.10795	1.07828	1.13108	0.959033	1.07485	0.939716	1.18714	1.03711	1.18978	1.00649	1.09444	1.22626	0.986457	0.961757	1.05463	0.969521	0.94221	0.923145	0.980231	1.02885	1.04073	0.992432	0.969944	1.04112	0.952822	1.17708	0.999303	1.00769	1.0007	1.01135	1.03266	0.932108	1.03556	0.978736	1.06616	0.948074	0.968723	0.923145	0.997153	1.56815	0.995096	0.973834	0.964745	0.923145	0.923145	0.96646	0.923145	0.965439	0.923145	0.923145	0.960953	0.942046	0.923145	0.923145	0.937902	0.923145	0.953128	0.948055	0.923145	0.923145	0.944616	0.972638	1.03373	1.00512	0.955623	0.994139	0.978099	1.34492	1.15456	1.1283	1.2223	1.21346	1.16259	1.16035	1.16244	1.06566	1.24644	1.008	1.23005	1.07417	1.00933	1.06426	1.08624	587
Aox3	1	1	1	1	1	1	1	1	1	1	1	1.00687	1	1	1	1	1	1	1	1	1.01193	1	1.03575	1	1	1	1	1	1	1	1	1	1	1	1	1	1.01226	1	1	1	1	1	1	1.08017	1	1	1	1	1	1	1	1	1	1	1	1	1	1	1	1	1	1.03248	1	1.03709	1.02035	1	1.01779	1.07569	1.11411	1.03518	1.0769	1	1.12543	1.57775	1.6181	1.45228	1.66982	1.53774	1.65674	1.68189	1.19221	1.35021	1.35648	1.33246	1.11668	1.21939	1.05037	1.48118	280
Ap1ar	1.03441	1.18983	1.11235	1.08663	1.01094	0.949402	1.09205	1.05086	1.02103	1.00967	1.01469	1.04877	1.05621	0.996675	1.04255	0.915881	1.07711	0.993822	1.01838	1.15226	1.08681	1.13866	0.956409	1.05345	1.03373	1.07	1.02305	1.02853	1.09399	1.04263	1.02731	1.0035	1.01527	1.13654	1.08767	1.24466	1.07375	1.08218	1.01545	0.912515	1.05283	1.00387	1.12696	0.926429	0.857671	0.890982	1.00013	0.962527	0.983965	0.899281	1.00927	1.31554	0.934351	1.04581	1.05243	0.937842	0.91076	0.934157	0.965408	1.00823	0.90428	0.871557	0.920974	0.940847	0.94598	0.9297	0.888252	0.915683	0.87866	0.857671	0.883581	0.857671	0.857671	0.997082	0.970709	0.897954	0.954501	0.921804	0.96937	0.965481	1.0396	0.934492	0.999874	0.948798	0.932525	0.924577	0.944576	0.996551	924
Ap1b1	0.869222	1.13549	1.13487	1.08754	1.11107	1.19761	1.28949	1.19992	1.03596	1.20061	1.05105	1.22988	0.989888	1.24656	1.31575	1.11477	1.15235	1.18619	1.0232	1.07986	1.02562	1.04335	0.918406	1.22182	1.18074	1.10395	1.10371	1.06557	1.05682	1.0066	0.938427	1.04416	1.02905	1.12608	1.09516	1.10283	0.980731	1.05596	1.25203	0.9842	1.04799	0.920673	0.893713	0.796849	2.72781	1.09054	1.00046	0.969157	1.11706	0.954755	0.952743	2.74371	0.905955	0.895935	0.8708	0.934965	0.986421	0.974733	0.878477	0.952891	0.884204	1.00681	0.923035	0.999539	0.871994	0.871604	0.957702	0.937623	0.908135	0.997976	0.923907	0.892508	1.05558	0.839534	0.943964	0.864252	0.904628	0.888376	0.796849	0.937827	0.938858	0.978224	1.13882	0.857572	0.880085	1.05302	0.863773	0.904598	1675
Ap1g1	0.964305	1.09571	0.99918	1.17739	1.05495	1.08675	1.02467	1.07768	0.991456	1.03978	1.01465	1.03945	1.00758	1.07655	1.11302	1.10866	1.20831	0.886517	1.03171	1.05749	1.0999	1.01576	1.13225	1.06396	1.01988	1.06314	1.08956	0.991406	0.97354	1.04738	0.974698	0.979451	1.02227	0.984378	0.99691	0.941229	1.00327	1.03345	1.01871	0.895978	1.01319	0.94003	1.0401	1.13661	0.825377	0.857434	0.962468	1.00489	0.929761	1.01362	0.95575	0.825377	1.0098	0.989258	0.970069	1.00553	0.967329	0.866537	0.933613	1.07526	0.976003	0.948596	0.927259	1.08891	1.03663	0.863878	0.884521	0.907708	0.987086	0.913206	0.966705	0.975243	0.865175	0.914309	0.903574	0.903373	1.00082	0.981736	0.905623	1.07372	1.07027	1.0359	0.863158	0.879514	0.873274	1.02534	0.973004	1.01923	1217
Ap1g2	1.074	0.991947	1.00492	0.946993	1.02378	0.971986	0.963644	1.10331	0.993523	1.02861	0.963992	1.00653	1.10012	1.02996	1.00544	1.01882	1.00488	0.9664	1.02899	0.998138	1.0438	1.05413	0.980848	1.02931	0.966465	0.994005	1.00632	1.04676	1.00652	1.00808	1.06835	1.02284	0.946993	1.02882	1.03748	0.946993	0.997326	1.03177	0.975378	1.05209	0.972566	0.975572	0.985011	1.02291	0.946993	0.983774	0.946993	0.958822	1.05296	0.946993	0.998609	0.946993	0.946993	0.992053	0.946993	1.00139	1.0172	0.965144	1.00406	0.992755	1.03987	1.00239	0.966738	0.946993	0.985655	1.01724	1.0421	1.03468	1.09351	0.98031	0.946993	1.00337	0.946993	0.946993	0.946993	1.09936	0.982323	1.08772	0.9774	0.970549	0.968923	0.989174	1.03404	1.01916	0.974398	1.01058	1.00875	1.0143	347
Ap1m1	0.984129	1.17428	1.08125	0.904605	1.14977	1.09994	1.1698	1.02463	1.03838	0.986032	0.962019	1.19197	1.15432	1.01259	1.14686	1.17116	1.0742	0.978959	1.27108	1.26911	1.14459	1.13076	1.0836	1.10733	1.25563	1.00284	1.11498	0.927062	1.12661	1.01381	0.983347	1.00136	1.10832	1.10898	1.19897	0.899129	1.03965	0.993509	0.97364	0.882292	1.04445	0.983746	0.99586	0.875254	0.703609	1.09037	1.04205	0.924349	0.975219	0.983131	1.04684	0.703609	1.06351	0.947904	0.944108	0.935005	0.880169	1.09105	1.05684	0.992082	1.03935	0.832776	0.898286	0.957625	1.1322	1.11341	0.980533	0.90649	1.01793	0.900966	0.99898	1.06693	0.806205	0.919699	1.07079	0.922171	1.05114	0.91245	0.972459	0.831171	0.924035	0.922058	0.853408	0.926454	0.846465	0.866184	0.925696	1.00102	2564
Ap1s1	0.896181	1.13601	1.05584	0.946257	1.0675	0.90306	1.09876	1.14377	0.92295	1.12437	1.02774	0.973362	0.899684	0.872861	0.971821	0.977961	0.981158	1.11767	1.14689	1.04542	1.07369	1.1403	0.978291	1.14176	1.04623	1.05192	1.2489	1.17467	0.896004	0.864068	0.955742	0.870697	1.03508	1.01397	0.999545	1.09902	1.12987	1.11279	1.16192	1.05167	1.02221	0.956355	0.98797	1.00046	1.71094	0.901643	0.83613	1.07912	0.899155	0.977326	1.12771	1.27792	0.861035	1.0291	1.00764	1.04212	0.895537	1.32083	1.1692	1.09639	1.06219	1.00337	0.938724	0.959922	1.09144	1.12432	1.01912	0.971023	1.05391	0.93815	0.983763	0.724736	0.750246	0.86787	0.799672	0.920063	0.856198	0.790283	0.84745	0.833063	0.796373	0.807894	0.843093	0.85656	0.867585	1.00704	1.05603	0.857829	2586
Ap1s2	1.00885	0.989919	1.01472	0.970131	0.922049	0.974536	1.04646	0.955898	1.00726	0.988679	1.02036	0.943239	0.935162	0.954232	0.901583	1.01615	0.920656	1.03813	0.980681	0.950732	0.979649	1.03727	0.993397	0.951309	0.991282	0.980908	0.971066	1.04222	0.895907	1.00005	0.938225	0.932562	1.0226	1.04675	0.917123	0.944581	1.01605	1.27349	1.07727	1.22654	1.21601	1.23672	1.1548	1.48044	0.895907	1.27291	1.32685	0.963874	1.10006	1.05456	1.26106	0.895907	1.04508	1.00359	0.979051	1.00451	1.01933	0.988926	0.999486	1.01218	0.958992	0.918938	0.944542	0.895907	0.961773	0.992404	0.991147	0.932047	0.939963	0.959203	0.940207	0.895907	1.2425	1.1577	1.11481	1.05613	1.17765	1.10833	1.03001	1.13213	1.10753	0.999954	1.02703	1.13582	1.60715	1.17975	0.963796	1.00013	718
Ap1s3	1.1016	1.14529	1.07371	1.06453	1.12751	1.10005	1.1191	1.11991	1	1.11598	1	1.10128	1.09564	1.07168	1.05518	1.05667	1.13294	1.02049	1.10205	1.09621	1.154	1.18056	1.10882	1	1.04688	1.16595	1.0964	1.03914	1.02407	1	1.05656	1.07476	1.04795	1.01388	1	1.14036	1.08956	1.08952	1.10872	1	1	1	1	1	1	1	1	1.05777	1.02407	1.04852	1	1	1.01762	1	1	1.01015	1	1	1.01252	1	1	1.03248	1	1	1	1	1	1.01337	1	1	1	1	1	1	1	1	1	1.02477	1	1	1	1	1	1	1	1	1	1	296
Ap2a1	1.03347	1.02467	1.04933	0.985043	1.06112	1.00025	1.03401	1.09396	0.922757	1.19891	1.0534	1.02031	1.07391	0.998435	1.16072	1.00145	0.944387	1.01233	1.07049	0.981561	1.04781	1.05159	0.95268	1.08041	1.02712	0.91316	0.968228	0.971668	0.98729	0.970772	1.00618	1.01003	1.01965	0.962908	1.06804	1.0558	0.95266	0.994383	0.952594	1.10034	1.12998	1.06794	1.20967	0.859185	0.859185	0.926151	1.03013	0.964226	0.985702	1.01134	0.985484	0.859185	0.936001	0.962451	1.03778	1.02167	1.05244	1.0405	1.0728	0.972044	0.97743	0.915334	1.08038	0.956178	1.0203	0.980766	0.983515	0.941041	1.15252	0.981588	0.976071	0.962328	1.11278	1.15168	0.890522	1.00254	0.994703	0.957873	0.942718	0.923642	0.951133	0.897455	1.0184	1.01358	0.999746	1.04024	0.946243	0.936357	911
Ap2a2	0.867851	0.931592	0.950538	0.873178	0.909326	0.831326	0.760439	0.936307	0.912335	0.973136	0.782413	0.832302	0.84515	0.844828	0.868858	0.774054	0.845849	0.789437	0.851133	0.872152	0.911305	0.938337	1.0522	0.940276	0.876221	0.941965	0.829296	0.832217	0.91139	0.800483	0.918677	0.851652	0.853621	0.817726	0.786334	0.868055	0.889127	0.864583	0.836731	1.06449	0.978257	1.0277	1.09383	0.787478	1.9694	0.995514	1.13588	1.21212	1.13099	1.4468	1.00062	0.651034	1.14384	1.36444	0.833182	1.05256	1.17463	1.34029	1.36693	1.38228	1.60128	1.26211	1.47715	1.40015	1.66678	1.508	1.49112	1.53814	1.59957	1.23748	1.46726	1.14965	1.33993	1.55495	1.26989	1.24996	1.21789	1.33501	1.3933	1.51384	0.999382	1.05621	1.37349	1.19395	1.09983	1.37485	1.02391	1.16802	3279
Ap2b1	1.06126	0.946283	1.07165	1.08644	1.22706	1.04752	1.22263	1.06094	0.986764	1.04429	0.995731	1.06319	0.95733	1.106	1.1536	1.08156	1.08367	1.13342	1.04251	1.08637	0.997097	1.02469	1.09867	1.29291	1.13726	0.855669	1.078	0.959939	1.14646	1.24014	1.0854	1.06731	1.24853	0.996629	0.983533	0.993287	0.971528	0.861215	0.957731	1.1922	1.0269	1.11612	0.942852	0.737448	1.25271	0.989729	0.866964	1.01403	0.924553	0.991095	0.918011	0.737448	1.10047	0.950758	1.34235	1.08974	0.965489	1.11906	0.988457	1.05846	1.04437	0.987177	0.930838	1.25804	0.949022	1.02222	1.00861	0.882809	0.960659	0.959941	0.995454	0.992163	0.851147	0.88117	0.818636	1.0029	1.01122	0.871009	0.847835	0.93992	0.907281	0.770296	1.0785	0.831604	0.880073	0.968015	0.888626	1.13475	2107
Ap2m1	1.02312	1.04131	1.1376	0.997069	1.12864	1.16078	1.01348	0.958474	1.0559	0.884009	0.93662	1.07602	0.949743	0.868329	1.00574	0.988255	1.02759	0.933616	1.13573	1.15505	1.18742	1.00293	1.21948	1.00295	1.14613	1.12764	0.930695	0.991982	1.19195	1.084	0.919702	0.913291	0.99068	1.08793	1.06093	1.07764	0.91896	1.05489	1.08349	1.14459	1.17355	0.924563	1.04334	0.824299	0.836334	0.990853	0.919937	1.1251	0.875242	0.863744	1.04875	1.35436	0.982038	1.32467	1.31699	1.09121	1.1107	1.3266	1.19559	1.04484	0.968499	0.93815	0.941001	0.775311	1.26836	1.11166	0.970285	1.07523	0.905067	0.944505	0.900889	0.753975	0.772491	1.11354	0.945065	0.742993	0.89338	0.814726	0.769879	0.778373	0.98874	0.8413	0.837152	0.775927	0.743931	0.963127	1.04019	1.02888	5514
Ap2s1	0.980619	0.941426	1.08825	0.981099	1.09387	0.991573	0.976162	1.05724	0.78635	0.986665	0.891629	0.868175	0.817112	0.759515	1.00488	0.868676	0.916783	0.936342	0.950904	1.03934	1.07012	1.09394	1.08132	1.1157	1.08043	1.14388	0.924664	0.97604	1.0164	1.04586	0.825057	0.801907	0.872093	0.833331	0.904776	0.929204	0.922425	0.834	0.963404	1.16603	1.21865	1.32857	1.8706	0.883333	0.53456	0.957951	0.876591	1.07285	0.889729	1.13338	1.27185	0.819936	1.08358	1.58189	1.40289	1.21154	1.02918	1.21231	1.16574	1.2462	1.01726	1.1469	0.99856	1.10817	1.13406	1.54951	1.12437	0.937887	1.16032	0.88342	1.05526	0.884027	1.31283	0.9831	1.09197	1.02895	0.960209	1.00144	1.07346	0.88533	0.918619	0.957871	0.92032	1.02939	1.10023	0.821347	1.03156	0.974827	4839
Ap3b1	1.14646	0.991233	0.907669	1.10434	1.06091	1.18362	1.28986	1.19627	0.881063	1.32889	0.998739	1.12415	1.25106	1.24649	1.12276	1.02722	1.02141	0.910099	1.05163	0.936701	0.901543	1.00684	1.32373	1.01848	0.992945	0.874634	1.06346	0.866512	1.00126	1.14513	0.939982	1.17958	1.06855	1.15865	1.10526	1.04747	0.963273	1.21569	1.26963	1.00367	1.07315	1.00917	1.0232	0.858386	0.664007	1.04615	0.909721	1.08107	0.89512	0.748205	0.947332	1.01849	1.05253	0.967614	0.904314	0.868438	1.03892	1.09304	0.901662	0.963686	0.880027	0.898001	0.909902	0.876016	1.02284	0.891044	0.98105	0.907808	1.02859	0.944301	0.915239	0.995106	1.00952	0.867936	0.92805	0.972836	0.980579	0.952145	0.993536	0.973422	1.08076	0.947605	0.989695	0.96298	1.08244	1.08885	1.10952	0.963222	2976
Ap3d1	0.788049	0.933742	0.860382	1.15589	1.15524	1.13333	1.02474	1.14113	0.998191	1.22211	0.941939	1.0589	1.01492	1.20311	1.18325	0.908764	1.09444	0.894069	1.14381	0.953092	0.892187	0.933767	0.965897	1.06019	0.998468	1.12794	1.04794	0.956927	0.832972	1.11779	1.01506	1.27328	1.0733	1.08998	0.927573	0.912726	0.978065	1.07465	0.88722	1.02394	0.970761	1.05571	1.01158	0.874442	1.04096	1.06876	1.07899	1.05446	1.03421	1.16272	1.09625	0.939941	0.883205	0.95252	0.988351	0.967915	1.03674	0.868216	0.937388	0.924458	0.895448	0.847165	0.857546	0.859975	1.11731	0.853248	0.845129	0.923398	0.965392	0.911317	0.89643	0.80805	0.985887	1.00153	0.936707	1.00394	0.945323	1.08093	0.971609	0.86356	1.06798	1.29572	1.11902	1.05779	1.02851	1.05064	1.1731	1.04053	3570
Ap3m1	1.13867	0.995462	1.03871	1.02994	0.901582	0.92098	0.919719	0.926245	1.02588	0.877338	1.02613	0.988197	0.956017	1.00184	1.01442	0.96126	1.06274	0.951295	0.986617	1.18833	1.04981	1.10154	1.10412	0.95481	1.05325	1.05625	1.0158	1.03778	1.01738	0.913595	1.01948	0.967388	0.973802	0.9781	1.23902	1.03101	1.05313	1.0092	0.996131	1.0106	0.962537	1.07074	0.910813	1.27258	0.795013	1.05347	0.998156	1.09596	0.883977	1.12636	1.06019	0.795013	1.05813	1.18352	0.997397	0.966165	0.987154	1.14095	0.94585	1.04172	1.06348	1.02716	0.98503	0.997237	1.082	1.19205	1.02588	0.98178	0.926544	1.07784	0.912455	1.24536	0.989775	0.880674	0.981354	0.900404	1.01347	0.962753	1.00599	1.02197	0.950715	0.997789	0.926828	1.02912	0.970371	0.857032	0.867125	0.830589	1439
Ap3m2	0.976786	0.997087	0.955774	0.976484	0.971401	0.982704	0.985818	1.01253	0.979084	0.93323	0.993758	0.982534	1.02525	0.95612	0.969044	0.986119	1.02866	1.01677	0.962411	1.0134	0.997713	0.967593	1.00044	1.03112	1.00715	0.991856	0.952555	1.00679	0.955697	0.93323	0.947823	1.01522	0.977975	0.985322	0.95533	0.952736	0.980404	0.965292	1.01791	1.04526	1.06588	1.16578	0.992773	0.93323	1.58528	1.09165	0.984473	0.9802	0.978325	1.00528	1.07002	0.93323	0.975986	0.955356	0.961777	1.02216	0.971592	0.998037	0.987424	0.968043	0.998944	1.05938	1.00381	1.00296	1.09996	1.01161	1.06827	1.09582	1.04959	1.03254	1.10694	1.06364	1.09622	1.25093	1.23843	1.27904	1.16108	1.04042	1.10419	1.35933	0.976548	1.22974	1.10616	1.00435	1.0859	1.05519	1.02779	0.999559	476
Ap3s1	0.891531	0.912949	0.94261	1.00219	0.978303	0.942877	0.992141	0.953913	1.01401	0.900271	0.944922	1.05875	1.05812	1.0098	0.993964	1.02697	1.07186	0.950702	0.942587	0.933729	0.959535	0.951158	1.04126	0.941122	1.06296	0.988326	0.905142	0.946031	1.05937	0.93447	0.94696	0.967922	1.31012	1.19512	1.18892	1.06587	1.04494	1.12875	1.17386	0.980532	1.04142	1.03125	1.01119	0.920062	1.83527	0.884859	0.945704	1.31398	1.34591	0.977488	0.954509	0.851776	0.921502	1.0209	1.04043	0.997806	1.11188	1.00659	0.916799	1.04591	1.01731	1.09649	1.03847	1.03419	1.05895	1.11809	1.01589	1.11025	0.970734	1.04063	1.06436	1.16895	1.0854	1.0653	0.914101	0.952689	0.947941	0.958611	1.00781	0.872964	1.08568	0.928069	0.930066	0.973441	0.876425	0.966926	1.05051	0.928283	922
Ap3s1-ps1	1	1	1	1	1.00724	1	1	1	1	1	1	1	1	1	1	1	1	1	1.01036	1	1.00752	1.00796	1	1.017	1.01294	1	1.02071	1	1	1	1.01564	1	1	1	1	1	1	1	1.06022	1	1	1	1	1	1	1	1	1	1.02407	1	1	1	1	1	1	1	1.02047	1	1	1	1	1	1.0104	1	1	1	1	1	1	1	1	1	1	1	1	1.03718	1	1	1	1	1	1	1	1.06559	1	1	1	1	18
Ap3s1-ps2	0.965363	1.00344	0.976974	0.982567	1.00783	1.01654	0.982337	1.04739	0.988987	1.02032	1.00013	0.985347	1.01452	0.995284	1.00241	1.01243	1.001	0.985147	0.995549	0.981648	0.972621	0.996327	0.999875	0.981779	0.990452	0.965363	1.00551	1.02224	0.988603	0.996398	0.965363	1.02592	1.07141	1.00571	1.01122	1.02632	0.989104	0.998529	0.965363	1.00638	1.01773	0.983711	0.965363	0.965363	0.965363	0.965363	0.965363	1.00172	0.988596	0.965363	0.982823	0.965363	0.999509	1.0113	1.05495	1.03515	1.02512	0.983866	1.00186	1.04371	1.01782	1.01254	1.03662	1.00117	1.04465	0.965363	1.01712	1.04396	0.965363	0.965363	1.02084	1.08125	1.01191	0.965363	1.00057	1.03358	0.965363	1.01333	0.965363	1.01352	1.03273	0.965363	1.00955	0.989756	1.02138	0.965363	0.989608	1.00856	179
Ap3s2	1.00942	0.966572	1.00049	0.999994	1.04654	0.990641	1.03974	1.0537	1.16784	0.944756	1.00697	1.04837	0.992563	1.03116	1.14054	0.972367	1.0291	0.97846	1.07087	1.00679	0.96571	1.00001	1.02985	1.00895	1.02941	1.1152	1.04886	0.955786	1.12301	1.04036	0.952814	0.962198	0.965343	1.03735	1.0632	1.09658	0.958825	0.969321	1.12961	1.11695	1.01797	0.976041	0.939952	0.93952	0.86979	0.903572	0.86979	0.987509	1.01068	0.954776	1.0496	0.86979	0.982196	0.986797	0.966568	1.03832	0.941854	0.971888	0.995469	0.920129	0.931037	0.964102	0.967664	1.16867	1.02518	0.972073	0.925594	1.0539	0.969044	0.949405	1.16953	1.02772	0.91173	1.01117	1.18202	1.12604	0.934972	1.0142	0.925905	0.969938	0.889932	1.12193	1.014	1.06228	0.89496	0.98346	1.19131	1.14823	859
Ap4b1	1.039	1.023	1.04048	1.03187	1.03776	0.967979	1.09074	1.04585	0.979976	1.07417	1.02217	1.02097	0.958927	1.0243	1.04693	1.05602	0.985516	0.931161	0.998802	0.959064	0.994172	0.977316	1.05689	1.08145	1.01173	0.999034	1.03987	1.00268	0.912462	0.971324	1.01696	0.996096	1.02461	1.01501	1.04779	1.06884	1.02698	1.02357	0.912462	1.0021	1.02719	1.05425	0.949094	0.985613	0.912462	0.947901	0.962564	1.00722	0.947347	1.14809	0.950896	1.39958	0.944737	0.955878	1.11177	0.974438	0.94997	0.947583	1.00097	0.956555	1.02741	0.996122	0.975757	0.946303	1.00641	1.01976	0.938219	0.956525	0.957332	1.12875	0.97526	0.912462	0.956459	1.03996	0.979227	1.04632	1.19941	1.07372	0.94176	1.06554	1.01011	0.953105	0.99633	0.935518	0.912462	0.912462	0.935378	1.08469	555
Ap4e1	0.977042	0.994457	0.971325	1.01149	1.00618	0.959781	0.993704	1.00001	1.0308	1.1175	0.994342	1.02128	0.992254	1.01968	0.981689	0.977779	1.01845	0.959781	1.10675	1.00194	0.982785	0.979603	1.0144	0.992604	0.972204	1.05611	0.959781	1.08875	0.982887	1.06307	1.01407	0.994005	0.988707	1.00776	1.00537	1.00004	1.03385	1.00937	1.04687	0.959781	1.01184	0.959781	1.07645	1.03673	0.959781	0.997059	1.01248	1.03981	1.05327	0.959781	1.00481	0.959781	1.0912	0.982537	0.959781	1.00906	0.999235	1.00764	0.996066	0.975124	0.959781	0.959781	0.999986	1.03149	1.07036	1.02712	0.959781	1.00613	1.02095	0.993548	1.02584	0.959781	1.08017	0.959781	0.959781	1.06392	0.995589	0.983553	1.00876	0.959781	0.982008	0.959781	1.00371	0.984033	0.959781	1.02423	1.00813	1.08956	248
Ap4m1	0.98504	0.994895	0.991013	1.0552	1.05966	1.02651	1.09041	1.04112	0.991318	1.05104	0.995217	1.00116	1.00038	0.997629	0.979924	1.05972	0.999623	1.01916	0.977659	1.01706	1.0282	1.03641	1.0227	0.984093	1.06514	0.997825	1.04026	1.02465	1.06675	1.03006	1.02879	1.03694	0.967638	1.00808	1.0136	0.967638	0.985459	1.01763	0.996642	0.98813	0.967638	1.00453	1.10858	1.04521	0.967638	0.967638	1.05205	0.967638	0.967638	0.967638	1.00272	0.967638	1.01917	0.99058	0.997238	1.00311	1.09234	1.00488	0.979755	1.0144	1.02022	1.04025	1.01416	0.967638	0.987333	1.01278	0.967638	0.980571	0.991319	1.036	0.967638	0.967638	1.0143	0.967638	0.967638	0.990295	0.967638	0.991604	1.06172	1.03012	0.967638	1.03617	0.967638	0.967638	0.99564	0.967638	1.01638	0.967638	225
Ap4s1	0.977225	1.04213	1.07593	0.912489	1.02006	0.927672	1.0431	0.994774	0.990461	0.983145	0.944803	0.972851	0.996184	1.00927	0.991704	1.03711	1.02993	0.994213	0.999249	1.15555	0.959858	1.03871	0.912463	1.00556	1.01874	0.993179	0.954875	0.960726	0.902177	1.0832	0.916773	0.924952	1.16755	0.999908	0.986495	0.955401	1.02418	0.972687	1.04775	0.937302	0.967207	1.02085	1.06112	0.951595	0.880968	1.11663	1.20697	1.13283	0.966776	1.05554	1.07003	1.35127	0.92133	0.977924	0.951251	0.944652	1.08244	0.959532	1.04902	1.04051	1.03134	0.985163	0.976122	1.04916	0.993285	0.984565	0.944096	1.01661	1.03621	1.19438	0.95879	0.986726	1.16701	1.26137	1.06297	1.04946	1.06823	0.982158	1.02505	1.05399	1.00828	1.08149	1.00291	0.993449	1.09326	1.00976	0.992872	1.00009	734
Apaf1	1.07151	0.977887	1.1554	1.13922	0.989528	1.07146	0.987367	0.963922	0.932086	0.965006	1.00213	1.00335	1.00463	1.04462	0.975128	1.01792	1.01751	0.980637	1.05665	1.0056	1.0855	1.06529	1.02396	1.01687	1.01487	1.06561	0.925384	0.940778	1.01529	0.962651	1.04916	0.997873	0.942329	0.950526	0.973323	0.944533	1.02458	1.03754	0.941934	1.20266	1.22147	1.18244	1.07011	1.0319	0.888433	1.18898	0.986403	0.969205	0.888433	1.20309	1.05813	0.888433	1.01008	0.964621	0.943092	0.978641	1.04123	0.980676	0.940026	1.11864	1.0107	0.955102	0.906957	0.888433	0.97991	1.00532	1.03621	1.06355	0.96733	0.982972	1.07667	0.995087	0.888433	0.936024	0.986243	1.00621	1.02275	0.99048	1.02142	0.968204	0.888433	0.928006	1.01141	0.946706	1.03378	0.981079	1.02425	0.991791	733
Apba1	1	1	1	1	1	1	1	1	1	1	1.01795	1	1	1	1	1	1.00917	1	1.01036	1	1.01193	1	1	1	1	1	1	1	1	1	1	1.01777	1	1	1	1	1	1	1	1	1	1	1	1	1	1	1.05491	1.02504	1.0626	1	1.04692	1	1	1	1.06152	1.05744	1.09878	1	1.01252	1.05787	1.08187	1.01619	1.0104	1.03709	1.05286	1.02326	1.09288	1.13148	1.07411	1.14246	1.10799	1.05953	1	1.19489	1.20659	1.13256	1.03731	1.19185	1.13024	1.07502	1.21621	1.04454	1.04577	1.13208	1.13395	1.10428	1.20946	1.08982	156
Apba3	0.905123	0.966577	0.951296	0.948665	0.907536	1.03958	1.031	1.15689	0.918746	1.03585	1.0771	1.02546	1.01748	0.966863	1.04254	1.06763	1.00697	0.981005	0.969237	1.00144	0.961444	0.95926	0.935792	0.963311	0.959161	0.924027	1.00669	1.03435	0.967763	0.871086	0.924513	1.08808	1.09905	1.00146	0.989837	0.962414	0.934849	0.955477	0.946523	1.04238	1.14549	0.951428	1.02254	0.980237	0.843955	0.876734	1.08771	0.99821	0.905366	1.03644	0.986535	0.843955	1.06515	1.0844	0.975971	1.0186	1.05573	0.960007	1.07269	1.09946	1.11471	1.02457	0.981278	0.875255	0.994733	1.10267	1.0027	1.00917	1.05011	0.951529	0.935094	0.894194	0.967016	1.15132	0.973568	1.02962	1.15727	0.962414	0.998556	1.01877	1.01456	1.01971	1.0637	0.942657	1.043	1.10782	1.14041	1.13733	979
Apbb1	0.952929	0.932359	0.995487	0.962244	1.00677	1.01501	1.02148	1.06527	0.993441	1.03618	0.986038	0.974762	1.02878	1.01693	1.0273	1.06688	0.976286	1.04232	0.997849	0.959231	0.949326	0.999802	1.05599	0.982491	0.939293	0.932116	0.97176	0.960222	1.01943	0.991672	1.06452	1.01178	0.986701	1.1066	1.02506	1.04235	1.00744	0.950616	1.04186	0.981235	0.928326	1.01902	1.0511	0.976383	0.903916	0.903916	1.00359	0.984115	1.08064	0.94777	1.14819	0.903916	0.96156	0.937952	0.959528	0.984418	0.959868	0.974074	0.979789	0.986042	0.977917	0.933275	0.93782	1.00596	1.0002	1.02284	0.952378	1.0397	0.970905	1.01913	0.98947	1.06804	1.22424	1.00131	1.0708	1.002	1.00597	1.0647	1.00922	1.1557	1.05605	0.944179	1.07142	0.949717	1.15066	1.08971	1.05582	1.02614	616
Apbb1ip	1.07933	1.14582	1.24335	0.86311	0.834751	0.844758	1.06895	0.94302	0.761486	1.07776	0.807239	0.848177	0.91015	0.976875	0.899932	0.795402	0.929899	0.9693	1.04796	1.05222	1.20184	1.19588	1.34461	0.950697	1.0967	1.21083	1.15699	1.1444	1.21321	0.85727	1.17142	0.944213	0.774897	1.16926	0.881293	0.824532	1.14434	1.02958	0.927148	0.629055	0.632645	0.651352	0.64074	0.61601	0.61601	0.664023	0.718327	0.732018	0.985018	0.676199	0.685559	0.61601	1.07999	0.960083	0.978431	0.899058	1.13658	0.963998	0.980109	0.854903	1.27186	1.70995	1.02633	1.40371	1.16488	1.11274	1.12828	1.81756	1.41568	1.16848	1.75745	0.852222	0.878882	1.08862	0.743274	1.08076	0.880102	1.0866	1.16931	0.907482	1.20051	1.68175	1.53955	1.06804	1.07254	1.17839	1.47178	1.01498	3682
Apbb2	0.757972	0.920358	1.02288	1.07547	1.0224	0.973521	0.899888	0.899313	0.856564	1.02099	0.985314	1.03688	0.929927	1.11015	0.967121	0.865176	0.961751	0.884985	0.893223	0.992808	1.05399	0.943646	1.24767	1.18739	0.984277	0.847714	1.03501	0.878411	1.01941	1.04633	1.22786	1.07718	0.853831	1.22919	1.02306	1.04299	0.948175	1.12866	1.00845	2.53306	1.88091	2.48672	1.72219	1.81779	0.661167	1.75998	1.51135	0.84795	0.898626	0.758747	1.40821	1.01413	1.20157	1.17655	0.946534	1.17054	1.09907	0.957906	0.938105	0.991	0.77083	0.940954	0.897461	0.916187	0.954617	0.930424	0.942044	0.918711	0.850802	1.00719	0.981691	0.94674	0.983274	1.32486	1.13901	1.27222	1.16132	1.07187	1.16795	1.06096	0.778996	0.924688	0.820263	1.01528	0.880742	1.03481	1.20164	1.36733	3154
Apbb3	0.983287	1.01881	1.00704	1.08878	0.997562	0.996234	0.983287	1.01586	0.983287	1.05603	1.01869	0.990044	0.999864	1.07597	0.989517	0.983287	0.983287	0.983287	1.01403	0.983287	1.03937	0.983287	1.01844	0.983287	1.01639	1.01396	0.983287	1.00247	0.983287	1.0149	1.06123	1.00954	0.983287	0.99694	1.00657	0.983287	1.01553	1.00014	0.983287	1.07102	0.983287	1.02078	1.04602	0.983287	0.983287	1.02148	0.983287	1.00791	1.02088	1.03099	0.983287	0.983287	0.983287	1.04388	0.983287	1.00331	1.07688	0.983287	0.983287	0.999005	0.983287	0.983287	1.00379	1.07865	0.983287	1.00616	0.983287	1.07569	0.983287	1.01788	0.983287	0.983287	0.983287	0.983287	1.01915	0.983287	1.04158	1.00764	1.01486	1.00775	0.983287	1.09748	1.0283	1.08776	1.115	1.03429	0.983287	0.983287	146
Apc	0.929723	1.04985	0.985568	1.17063	1.05418	1.0068	1.1762	0.923859	0.921277	1.05468	0.978653	1.06782	0.966434	1.13437	0.934345	0.945388	0.992086	0.929941	1.02868	0.90937	1.01576	1.01114	0.944806	1.0303	0.91255	1.14541	0.985847	1.0426	0.984156	0.929373	1.16494	1.07671	0.948961	1.18544	1.1834	1.03035	1.03148	1.08949	0.932162	1.48469	1.36474	1.20047	1.0883	1.75076	0.808743	1.34352	1.20218	1.10054	0.907596	0.993198	1.01929	0.808743	1.09413	0.866664	0.833482	1.02388	0.892826	1.17484	0.985056	0.913703	0.933382	0.87501	0.890962	0.838738	0.88501	0.923186	0.896092	0.892381	0.942546	0.865882	0.947223	1.06643	0.990121	0.992693	1.20076	1.21687	1.27262	1.11185	1.13409	1.01479	0.925619	0.924289	1.1267	1.06489	0.979318	1.0616	0.951433	1.06411	1482
Apc2	1	1.0078	1.01203	1.05388	1.02918	1.01317	1	1.02082	1	1.02821	1.01795	1.01091	1	1.02453	1.00634	1	1	1	1.01036	1.01687	1.00752	1.01595	1	1.0342	1.01294	1	1.02071	1.01951	1.07314	1	1	1	1	1	1	1	1	1	1	1	1	1	1	1	1	1	1.08724	1.01249	1.03823	1	1.03625	1	1	1	1	1	1	1	1	1	1	1	1	1	1	1	1	1	1.02447	1	1	1	1	1	1	1	1.03731	1	1	1.07502	1.02316	1	1	1	1	1.02587	1.02511	1.04475	49
Apcdd1	1	1.0078	1	1	1	1	1.01758	1	1	1	1	1.01377	1	1.03099	1	1.01875	1	1	1.01036	1.05107	1.01508	1	1.10882	1	1.01294	1	1	1.01951	1	1	1.01564	1	1	1	1	1	1.00612	1	1	1	1.05424	1	1	1	1	1	1	1	1	1	1	1	1	1	1	1	1	1	1	1	1.02706	1	1	1	1	1.02326	1.01779	1	1	1	1	1	1	1	1.03647	1	1	1.06435	1.03211	1	1	1	1.09191	1.02527	1	1	1	1	34
Apeh	1.05783	1.14898	1.03618	1.11595	1.14921	1.24793	1.03073	1.325	1.05919	1.05857	1.1238	1.33745	1.2219	1.21828	1.06335	1.11189	1.25379	0.98894	1.07823	1.04776	1.05255	1.01946	1.31474	1.30296	1.27963	1.29416	1.14251	0.97297	1.15857	1.00448	1.12083	1.04532	1.10121	1.18963	1.12703	1.05544	1.06142	1.15718	1.09089	1.10423	0.935756	0.981149	0.855425	0.855033	0.791573	0.915801	0.92305	1.07717	0.919792	0.868916	0.983978	1.21416	0.932084	0.976871	0.930339	0.978668	1.01535	0.88449	0.899756	0.966196	0.869208	0.868407	0.911794	1.07735	0.849769	0.945023	0.900067	0.911531	0.890271	0.933116	0.943141	0.935302	0.791573	1.00433	0.984984	0.973826	0.911251	0.882495	0.883789	0.950144	0.970628	0.995666	0.922817	0.89264	0.907329	1.0207	0.936662	0.956101	1764
Apex1	1.46691	1.47111	1.35779	1.05716	1.34938	1.28865	1.43669	1.18404	1.24614	1.25424	1.27506	1.36017	1.45039	0.981079	1.13268	1.04774	1.31097	1.21408	1.2118	1.19675	1.53491	1.39521	1.40617	1.17989	1.75355	1.35998	1.28935	1.28384	1.2742	1.19456	1.14446	1.18344	0.93641	1.25066	1.23777	1.26629	1.56247	1.21507	1.31184	0.973338	0.926449	0.787868	0.850395	0.661784	1.65532	0.855942	0.852922	1.0635	0.906829	1.0909	0.995755	0.661784	0.900847	1.17148	1.02268	0.990857	0.918588	1.00425	0.939914	0.908091	0.851223	0.891818	0.910602	1.08021	0.784566	0.969345	0.823328	0.862604	0.862094	0.853471	0.817665	0.823341	0.758282	0.843133	0.802738	0.733591	0.661784	0.767179	0.783014	0.79595	0.754753	0.874991	0.916487	0.763447	0.856057	0.847537	0.895917	0.842715	3789
Apex2	0.979259	1.0267	0.998098	1.08971	0.979739	1.06892	0.961797	1.04624	0.945178	0.99899	0.962144	1.01249	0.945178	0.983117	0.988618	0.962902	1.03361	0.995502	1.0108	0.977213	1.04051	1.02679	0.998962	1.02734	1.04262	0.974665	1.02447	1.0882	1.07601	0.945178	1.02269	1.00949	0.973663	1.01904	1.04887	0.984827	1.00731	1.09678	1.03094	1.05865	0.996445	1.03926	0.983123	1.09781	0.945178	1.00348	0.945178	1.03825	0.967925	1.03753	0.989526	0.945178	0.961833	1.06271	1.03289	1.0152	1.02349	0.999973	1.01225	0.990852	0.945178	0.945178	0.945178	1.09476	0.945178	0.989268	1.00582	0.99082	0.945178	0.945178	1.01787	0.945178	0.945178	0.995809	0.979651	1.04773	1.0998	1.02979	1.11832	1.01609	1.10043	1.05495	0.945178	0.945178	1.00003	1.00864	0.945178	0.945178	351
Aph1a	1.08342	0.96435	0.939628	1.01535	1.02695	0.998491	0.981062	0.936671	0.986983	0.984779	0.989005	0.980398	0.97758	1.00917	0.998659	1.05675	0.962061	0.997049	0.995035	0.937365	0.974672	1.01242	0.971933	0.962702	1.01045	0.992656	0.982696	0.970597	1.05555	0.935783	1.02536	0.976588	0.961636	0.944529	1.01524	1.03389	0.983473	0.969248	0.933812	1.00389	1.16055	1.06872	1.01685	1.4845	0.906637	1.07005	1.15971	1.02824	0.950447	1.0216	1.00614	0.906637	1.00709	0.971569	0.962416	1.03383	0.973851	0.906637	1.06209	1.09074	1.03141	1.08876	1.00289	1.11587	1.04933	1.00429	0.997694	1.06681	0.98715	0.938533	0.958743	0.960607	1.03884	0.906637	1.07402	1.05791	0.940461	1.11799	1.08541	1.1493	1.01254	0.987844	0.989969	1.07359	1.00134	1.09172	1.0925	1.13702	584
Aph1b	1.00322	0.968626	0.95342	0.942089	1.00177	0.966953	1.00225	0.98158	0.978713	0.942089	0.959	0.971991	1.01581	1.00962	0.963593	0.959755	1.02649	1.04626	0.977357	0.974019	0.977876	0.964693	0.942089	0.967563	0.954283	1.06208	0.981272	0.960466	1.02474	0.972375	0.986589	1.01624	0.987259	1.15567	0.977509	1.02169	0.977944	0.958232	1.04451	0.98212	0.942089	0.97052	0.97991	1.25071	0.942089	0.942089	0.993818	1.05727	1.01809	0.942089	1.02085	1.76007	1.08863	0.986915	1.00005	1.01019	1.05174	1.00751	0.984729	1.02768	1.00843	0.997199	0.981553	1.01248	0.999951	0.942089	1.01958	0.967348	0.978731	1.04234	1.06247	1.03141	0.942089	0.942089	1.19529	1.08978	1.05456	1.0503	1.11467	1.02668	1.11933	1.15652	1.02868	1.0601	1.02901	1.09021	1.01348	1.02671	344
Aph1c	1	1	1.01203	1.01782	1	1	1	1.02082	1.03888	1	1	1.00687	1	1	1	1	1	1	1	1	1	1	1	1	1	1	1	1	1	1.05105	1	1	1	1	1	1.0332	1.00612	1	1	1	1	1	1	1	1	1.03884	1.05491	1.01249	1	1	1	1	1	1	1	1	1	1	1	1	1	1	1	1	1.02035	1	1.01779	1	1	1	1	1	1	1	1	1	1	1.02477	1	1	1.02316	1	1	1.02527	1	1	1	1.04475	20
Api5	1.08744	1.08942	1.18688	0.995539	1.03078	0.896128	1.01314	0.901134	1.0762	1.10397	1.1665	1.00061	1.02346	0.995349	1.00744	0.959409	1.01021	1.00157	1.02068	1.04065	1.15606	1.2099	0.980295	0.926012	1.09141	1.14672	1.02012	1.0483	1.12089	1.21883	1.04159	1.0442	1.02417	1.03961	1.12701	1.07679	1.22077	0.999386	1.27272	1.13581	1.26086	0.987611	1.26843	0.950162	0.665861	1.123	0.912261	1.02344	1.24442	1.07544	1.08962	0.665861	0.941483	1.10733	0.984507	1.02536	0.988733	0.936924	0.933943	0.959082	0.801407	0.907636	0.942082	0.90625	0.906224	0.817898	0.948733	0.913067	0.828511	0.881397	0.95902	1.0741	0.984386	0.870359	0.971789	0.881642	0.901926	0.776411	0.963906	0.732643	1.01263	0.791689	1.0205	0.91579	0.886996	0.910735	0.858206	0.947317	2772
Apip	1.06814	1.02931	1.06381	0.890262	0.986829	1.00725	1.12812	0.904685	0.981917	0.924159	1.0624	1.02935	1.01033	0.939022	0.980633	0.974831	1.03377	1.08176	0.919094	0.954101	1.01941	0.998767	1.07895	1.01236	1.0421	0.992025	1.14309	1.00393	1.02005	1.00593	1.03358	1.02728	1.02589	1.00961	0.985669	1.02973	0.952099	0.972107	0.980668	1.02341	0.975397	0.942436	0.939774	1.12955	0.850827	1.00418	1.02011	1.04741	1.00123	0.958714	1.01061	0.850827	0.942446	0.998572	0.929788	0.96861	0.957389	1.01111	1.00545	0.965037	1.03461	0.943083	0.980047	1.03304	0.995308	1.03647	0.958297	0.926985	1.11798	1.03947	1.03374	1.03634	1.10196	0.850827	0.976106	0.958221	0.914588	0.957543	0.978186	0.905766	0.970354	0.888725	1.21182	0.972356	0.9501	1.01117	1.15576	1.09621	938
Apitd1	1.01417	1.12334	1.14307	0.962011	1.00136	0.9874	0.962011	1.00234	1.08572	1.0906	1.00686	1.01001	0.994559	1.00063	0.980366	0.998223	1.00277	1.08567	1.17309	1.08171	1.15186	1.16771	1.10261	0.99491	1.11683	0.992023	1.05475	1.08796	1.00862	1.02407	1.04736	1.01365	0.962011	1.01571	0.99818	1.00237	1.13863	1.06505	1.01994	1.02353	1.09875	0.991043	1.18923	0.962011	0.962011	0.999375	1.01483	1.02664	0.985163	0.962011	1.04243	0.962011	1.03057	1.02129	0.962011	1.01727	0.981707	1.08624	1.06796	0.977389	1.01429	0.993256	1.02178	0.99769	1.06448	0.997532	0.996312	0.962011	0.962011	1.01578	0.980309	0.962011	0.962011	0.962011	0.962011	0.962011	0.997901	0.985837	0.962011	0.985941	0.984289	0.962011	0.962011	0.962011	0.98985	0.962011	0.962011	0.962011	393
Aplf	1.0539	1.02147	1.00539	0.990665	0.981495	0.963392	1.03517	1.00378	0.963392	1.12171	1.01559	1.00072	0.963392	1.03245	1.02226	1.01036	0.990005	0.983135	0.98341	1.01259	0.989534	0.994292	1.01821	1.07466	1.07371	0.993446	1.05626	1.07	1.01007	0.963392	0.987317	0.994157	1.05162	0.998061	1.03223	1.01573	1.03477	1.02992	0.992268	1.00433	1.10032	1.08607	0.963392	0.963392	0.963392	1.00081	1.01629	1.01188	0.986577	0.963392	0.963392	0.963392	0.980368	0.963392	0.963392	0.983008	0.994725	1.00047	0.975455	1.00344	0.963392	0.978989	0.999526	0.963392	1.00272	0.985799	0.997742	0.963392	0.963392	1.03146	0.981716	0.963392	1.08423	1.015	0.998529	1.03147	1.1056	1.02538	1.12644	1.03567	0.985702	1.04968	1.12312	0.987735	0.963392	1.01337	1.0018	0.963392	244
Apln	1.06724	1.20287	1.16047	1.098	1.0706	0.998787	1.01232	0.951777	0.93584	1.0283	1.08498	0.961746	1.05593	0.999591	0.979385	1.00041	1.00407	1.1212	0.984177	1.21663	1.1863	1.18789	1.06717	1.16097	1.05099	1.04739	0.990119	1.16246	1.19854	0.913485	1.24064	1.33724	0.985379	0.913485	0.913485	0.971167	1.0903	0.944869	0.940866	2.10233	3.18333	4.90504	6.78249	1.49931	0.913485	1.20064	2.22338	0.959461	0.957626	0.957803	1.02366	0.913485	1.47418	1.06826	0.99826	0.990814	0.951036	1.09838	1.24833	0.966353	0.988269	1.03434	1.1441	1.01661	0.932078	1.01188	1.04854	1.02606	1.00418	0.945623	1.01213	0.913485	0.913485	0.913485	0.913485	0.913485	0.947565	0.981792	0.9601	0.913485	0.989754	0.913485	0.913485	0.913485	0.913485	0.950997	0.949908	0.954362	1710
Aplnr	1	1	1	1	1	1	1	1	1	1	1	1.00687	1	1	1	1	1	1.04112	1	1	1	1.00796	1	1	1.02599	1	1	1.03914	1	1	1.01564	1	1	1	1	1	1	1	1	4.21035	3.07062	3.94131	2.49497	2.32279	1	1.64336	1.22238	1	1.02407	1.17709	1.05451	1	1	1	1	1	1	1	1	1.03209	1	1	1.0104	1	1	1	1	1.01337	1.02447	1	1.01902	1	1	1	1	1	1	1	1	1	1.02316	1	1	1	1	1.02587	1	1	647
Aplp1	1	1.0078	1.01203	1	1.01879	1	1	1	1	1	1	1	1	1	1	1.01875	1.02762	1.02049	1	1	1.01508	1	1	1	1	1	1	1	1	1	1	1.02299	1	1.02782	1	1.04195	1	1.0272	1	1	1.027	1.07673	1.0638	1.08017	1	1.1637	1	1.3243	1.12223	1.73011	1.12833	1	1.21549	1.04758	1.03059	1.03666	1.14669	1	1.02512	1.0743	1	1	1.02085	1.17454	1.03231	1.02326	1	1.06764	1	1	1	1	1.04822	1.05357	1	1	1	1	1	1	1.02316	1	1	1.05067	1.02894	1.02587	1.07578	1	154
Aplp2	0.976615	0.928004	1.17553	1.42408	1.45247	1.397	1.11218	1.47744	1.34686	1.80934	0.99632	1.33447	1.28399	2.28756	1.35845	1.12689	1.48381	0.628807	1.29399	0.910101	1.14487	0.900648	1.15751	1.11719	0.996747	1.28403	0.954827	1.05888	1.25136	0.975881	1.77155	1.21204	1.10384	2.01566	1.39215	1.52943	0.979186	1.22182	1.10271	1.76619	1.48644	2.60877	1.37943	2.52117	1.11374	2.05516	1.43002	0.712644	0.711098	0.680513	1.22806	0.687846	0.645482	0.497634	0.508865	0.656673	0.709783	0.558698	0.574038	0.576799	0.600396	0.629471	0.632478	0.791102	0.758297	0.623652	0.597206	0.777439	0.747968	0.634443	0.755378	0.747112	0.648408	1.05782	0.8921	0.95962	0.757025	1.00325	0.961542	1.0606	1.13443	0.861307	0.805624	0.777312	1.10033	1.27584	0.863213	0.822793	10447
Apoa1bp	0.950488	1.11856	1.09157	1.18384	1.2003	1.29079	1.32101	1.23641	1.13323	1.46737	1.01041	1.10477	1.27292	1.05444	1.19767	1.17313	1.04136	1.03371	1.08762	1.09768	0.993105	1.03241	1.20417	1.32205	1.19926	1.23042	1.13106	1.07062	1.16064	1.2101	1.02594	1.17408	1.19746	1.2096	1.10382	1.02855	0.950229	1.10125	0.914341	0.898696	0.739841	0.837389	0.969193	0.752372	2.60719	0.835962	0.947142	0.874551	0.925697	0.932299	0.940845	0.993583	0.824941	0.999515	0.816335	0.921763	0.860367	1.0137	0.892477	0.866562	1.1111	0.904826	0.863212	0.925281	1.0514	1.06372	0.90919	0.832894	0.996633	1.13833	1.02326	1.00048	0.924195	0.936726	0.853085	0.961811	0.914512	0.772046	0.951432	0.856904	1.00876	0.861727	0.998265	0.959007	0.891068	0.885991	0.894529	0.82487	3044
Apobec1	0.993809	1.02945	1.03702	0.959222	0.977246	1.00476	0.976088	0.979192	1.06837	0.986278	1.01119	1.03323	1.05096	0.974036	0.968865	0.977209	0.999865	0.959222	1.03012	0.959222	1.0248	0.989988	0.959222	0.959222	0.996763	0.989146	0.999117	1.01574	0.959222	0.959222	1.01984	1.02449	0.959222	0.97254	0.959222	0.97927	1.00013	0.959222	1.00491	1.04797	1.06418	1.01425	0.99773	0.959222	0.959222	0.959222	1.01189	0.959222	0.959222	1.00576	0.993998	0.959222	0.959222	1.04148	0.959222	0.994389	1.07936	1.04476	1.00264	1.05572	1.08872	1.0312	1.04637	1.06751	1.06973	1.09887	1.03812	1.10691	1.06868	1.06129	1.12347	1.07437	1.06718	0.959222	0.959222	0.981682	1.06752	0.996946	0.959222	1.03118	0.981435	0.959222	1.02898	1.00782	1.00329	0.998611	1.06059	1.0274	281
Apobec2	1	1	1	1	1	1	1	1	1	1	1	1	1	1	1	1.01875	1	1.02049	1	1	1	1	1	1	1	1	1	1	1	1	1	1	1	1	1	1	1	1	1	1	1	1	1	1	1	1	1	1	1	1	1.03625	1	1	1	1	1	1	1	1	1	1	1	1	1	1	1	1	1	1	1	1	1.12005	1	1	1	1	1	1	1	1	1.11681	1	1.04577	1	1	1	1	1	12
Apobec3	0.984024	1.16061	1.1002	1.07004	1.06552	1.04933	1.08443	1.05406	1.00036	1.11283	0.997729	1.17055	1.16096	1.00515	1.02391	1.05471	1.13323	1.07407	1.08154	1.14097	1.11471	1.08342	1.25058	1.02842	1.12301	1.32992	1.13522	1.1972	1.1581	1.01181	1.07048	0.999636	1.00463	1.04509	1.01685	0.925027	1.12928	1.08849	0.96468	1.05171	1.03886	1.12478	0.940271	1.45675	0.870086	0.937901	0.870086	0.971751	0.976437	0.937264	0.949484	0.870086	0.909949	1.03915	1.00619	0.966177	1.0009	0.954847	0.959217	0.963651	1.00418	0.94986	0.979105	0.902356	0.952137	0.910673	0.973368	1.00405	0.912872	0.980991	0.954029	1.02807	0.936737	0.963835	0.952519	0.910953	0.870086	0.904305	0.983402	0.870086	0.902063	0.908842	0.909913	0.994366	0.895265	0.937961	0.891938	0.870086	998
Apobr	1.07329	1.09507	1.1747	1.42623	1.39414	1.13999	1.19526	1.25843	1.26579	1.57606	1.00593	1.33452	1.10985	1.431	1.24584	1.27397	1.39249	1.00139	1.23245	1.17578	1.07447	1.12327	1.13811	1.28868	1.15495	1.23161	1.17225	1.18737	1.13793	1.25673	1.29532	1.1562	1.19214	1.1339	1.36894	1.27181	1.0811	1.07605	1.11031	0.901976	0.96243	1.02497	0.935117	0.923473	0.854934	0.888139	0.854934	0.865613	0.854934	0.981112	0.870397	1.31134	0.885174	0.895613	0.854934	0.889948	0.890077	0.887841	0.876412	0.896247	0.901394	0.868776	0.905118	0.905403	0.872335	0.874818	0.947271	0.912761	0.896975	0.854934	0.974137	1.01017	0.854934	1.02155	0.935931	1.02201	0.97057	0.918863	0.854934	0.931697	0.894617	0.854934	0.894067	0.898253	0.904546	0.934751	0.998609	0.97716	1466
Apoc1	1	1.0078	1	1	1	1	1	1	1	1	1	1	1	1	1	1	1.00917	1	1	1.01687	1	1	1	1	1	1	1	1	1	1.05105	1	1	1	1	1	1	1	1	1	1	1	1	1	1	31.9683	1	1	1	1.07694	1	1.01809	1	1	1	1	1	1	1	1	1.02539	1.10963	1.15927	1.03313	1.05903	1	1	1.02823	1.04034	1	1	1.17466	1	1.11255	1.08519	1.03647	1.02341	1.03731	1	1.05103	1.14063	1	1.07082	1.1658	1.24264	1	1.10428	1.06522	1.04475	138
Apod	1.32413	0.985122	1.0623	0.885594	0.835519	0.876284	0.826026	0.878313	0.866613	0.887137	0.9563	0.866252	0.86809	0.872166	0.852392	0.826026	0.861026	0.826026	0.897549	0.890972	0.893433	0.876736	0.996548	0.840072	0.902664	0.877917	0.860382	0.867901	0.866049	1.21917	1.00345	0.93227	0.876136	0.837495	0.88505	0.843291	0.917198	0.854405	0.826026	0.878846	0.87083	0.857522	0.892657	1.23112	0.826026	1.09457	0.990375	0.894899	1.00544	0.866101	1.02412	0.826026	1.15388	1.02805	1.67819	1.15078	1.54313	1.45204	1.70682	1.82745	3.07845	15.8368	4.41917	10.6942	2.40553	1.72992	5.44499	14.6259	4.06515	5.09044	9.73652	7.26876	3.2096	3.96962	4.98193	4.86462	3.2591	5.1091	3.99023	7.8683	3.80742	5.29224	5.21155	23.3125	14.4672	5.85003	3.66754	18.1739	11690
Apoe	0.887091	0.793611	0.864196	0.887446	0.805358	0.932707	0.780908	0.801994	1.00081	0.75425	0.916259	0.95438	0.993392	0.93661	0.795868	0.894204	1.08302	0.922958	0.912259	0.895	0.838464	0.795723	0.864484	0.787696	1.00601	1.00914	0.983771	0.93098	0.809417	0.877105	0.837388	0.859492	0.919668	0.888628	0.790077	0.919841	0.830636	0.814043	0.822689	1.21439	1.10026	1.11677	0.950472	9.88234	42.3455	1.15502	0.837424	1.48139	2.30113	1.23728	1.30118	1.15691	0.885721	0.988502	0.921306	0.925363	1.14588	0.996303	0.999195	0.88323	1.00553	2.77179	1.26175	1.45188	1.24817	1.1114	1.28029	2.14202	1.09081	1.30786	2.79938	1.87384	2.94821	2.23499	2.1207	1.69326	1.81829	2.50355	2.05628	3.49084	3.90665	8.14143	9.28202	18.976	2.74685	14.1873	7.80518	17.4766	7769
Apol10b	1.04744	1.27691	1.04464	0.982075	1.0355	1.06479	0.971831	1.00698	1.16597	1.06581	0.955039	1.10635	1.2098	1.0235	1.03922	1.03825	1.01342	1.07436	1.06044	0.97115	1.07719	0.977954	0.955039	1.03806	1.0988	1.04565	1.0471	1.09145	1.09744	1.01665	1.00015	1.02511	1.16449	0.981604	1.0004	1.05626	0.999819	0.955039	1.02957	1.03673	1.53829	1.04693	0.955039	0.955039	0.955039	1.06707	1.00748	1.09899	1.10974	1.04835	0.99985	0.955039	1.09619	1.04655	1.04367	1.11779	1.09322	0.955039	0.991144	1.07379	0.955039	0.970501	0.964973	0.990459	0.955039	0.977252	0.955039	0.967803	0.978411	0.955039	0.973204	0.955039	0.955039	0.955039	0.955039	0.955039	0.955039	0.955039	0.955039	0.955039	0.955039	0.955039	0.955039	0.955039	0.955039	0.994257	0.955039	0.955039	437
Apol6	1.09842	1.13657	0.99939	1.06189	0.999077	1.06122	0.98065	0.98065	0.98065	0.98065	1.0086	1.20692	1.13655	0.995796	0.999361	1.04721	1.02896	1.04133	1.00103	1.00694	1.04521	0.988453	0.98065	0.997326	1.05709	0.98065	1.02144	0.98065	0.98065	1.07586	1.08359	0.98065	1.0102	0.98065	0.98065	1.00115	1.02861	0.997453	1.01004	0.98065	1.02273	0.999288	0.98065	0.98065	1.66583	0.98065	0.98065	1.01758	1.32595	0.98065	1.03988	0.98065	0.98065	1.07462	1.04098	1.04299	1.10703	0.98065	1.05306	1.02142	1.10419	0.996527	1.04867	1.01702	1.00061	1.00346	0.998091	1.00694	1.04315	0.98065	1.04814	1.07362	0.98065	0.98065	0.98065	0.98065	0.98065	1.00494	0.98065	1.02957	1.10877	0.98065	0.98065	0.98065	0.98065	0.98065	0.98065	0.98065	281
Apol7a	1.03606	1	1.07371	1.04635	1.0409	1.01317	1.01758	1.02082	1.07823	1	1.0285	1.01377	1.03383	1	1.02925	1	1.02762	1	1.01036	1.01687	1.01508	1	1.03575	1.0342	1.02599	1	1	1.01951	1.07314	1.03215	1.02483	1	1.03014	1	1.02368	1.04195	1.01226	1.07202	1	1	1	1	1	1	1	1	1	1.01249	1	1.07721	1	1	1.01762	1.04758	1	1.01612	1.02047	1.01917	1	1.02539	1.04299	1.01619	1.0104	1	1.03231	1	1.01779	1	1.05718	1	1	1	1	1	1	1	1	1	1	1	1	1	1	1	1	1	1	1	91
Apol8	1.01798	1.02817	1	1	1	1	1	1	1.02447	1	1	1.00687	1	1.02453	1	1	1	1	1.01036	1.02681	1.02267	1.00796	1	1	1.01294	1.06282	1	1	1	1	1.01564	1	1	1	1	1	1	1	1	1	1	1	1	1	1	1.06168	1	1	1	1	1.01809	1	1	1	1	1	1	1	1	1.01599	1	1	1	1	1	1	1.02823	1	1	1	1	1	1.0766	1	1	1	1.03731	1	1	1.02487	1	1	1	1.02527	1	1	1	1	32
Apol9a	1.03088	1.21272	1.13994	1.17313	1.19144	1.289	1.02461	1.0419	0.972798	1.08629	1.05736	1.23682	1.54641	1.01551	1.11078	1.07862	1.05171	1.05236	1.02375	1.06384	1.10536	0.923048	1.08212	1.01613	1.13256	1.12282	1.36768	0.998828	1.20018	1.26224	1.21818	1.11252	1.05332	1.01146	1.05907	1.10885	0.926935	0.913504	0.97022	0.886144	1.06119	0.862301	0.839274	0.806881	0.806881	0.806881	0.851186	1.12389	0.845871	1.17543	0.836135	0.806881	1.07816	1.13978	1.00117	1.03271	0.994128	0.904345	1.10154	1.14671	0.850731	0.861881	0.992073	0.836807	0.873151	0.940463	0.928436	0.874468	0.919569	0.880738	0.837686	0.932686	0.845788	0.893821	0.836311	0.84478	1.06779	0.994984	0.832789	1.01245	0.825567	0.842822	0.806881	0.806881	0.806881	0.891023	0.806881	0.806881	1519
Apol9b	1.179	1.44519	1.11995	1.18281	1.21635	1.4848	0.962762	1.0653	1.26623	1.2303	1.07983	1.49223	1.68772	1.18704	1.20545	1.14596	1.19264	1.3603	1.12549	1.15207	1.21882	1.0556	1.21547	1.42315	1.25554	1.09433	1.33711	1.15648	1.05619	1.07367	1.39204	1.20036	1.11865	1.02348	0.980191	1.15117	0.988818	1.05204	1.04429	0.93686	1.05293	0.946923	0.880066	0.913929	0.846098	1.03249	0.892557	1.00075	0.907666	0.970972	0.861401	0.846098	1.10105	1.08185	1.00582	0.986391	0.908825	0.972472	0.988157	0.937084	0.882472	0.901392	0.922965	0.909315	0.97926	0.937231	0.906727	0.905304	0.866804	0.953946	0.8784	0.896465	0.846098	0.891422	0.989157	0.973708	0.909505	1.03417	0.873266	0.888303	0.865692	1.029	0.846098	0.846098	0.999254	0.867987	0.846098	0.846098	1617
Apold1	1	1	1	1.03578	1.00724	1	1	1	1	1	1.03601	1	1	1.01544	1.0127	1	1	1.02049	1.01036	1	1	1.00796	1.03575	1	1	1	1	1.01951	1	1	1.01564	1	1	1.01388	1	1	1.00612	1	1	3.32628	1.7395	2.14937	2.16946	2.19972	1	1.97673	1.39405	1.01983	1.0974	1	2.34554	1	1.01762	1	1.03059	1.01015	1	1.01917	1.01252	1	1.05434	1	1.0104	1	1	1	1.03566	1	1	1	1.01902	1	1.04822	1	1.05791	1.03718	1	1	1	1	1	1	1	1.02527	1	1	1	1	554
Apoo	1.06185	1.0503	1.23777	1.05495	1.05401	1.05362	1.02699	1.14747	1.09474	1.12356	1.03796	1.04673	1.00513	1.12264	1.14349	1.14366	1.14597	1.14693	1.06126	1.12258	1.15347	1.19181	1.11409	1.03328	1.11398	1.18171	0.987816	1.04436	1.15823	0.970151	1.0132	1.04061	1.12876	1.12678	1.2761	1.06755	1.17564	1.14992	1.02212	0.989316	0.960793	0.928681	0.984875	1.08261	0.91136	0.91136	0.91136	0.964012	1.01334	1.02692	0.961034	0.91136	0.936868	1.0209	0.995938	0.95815	0.93002	1.00014	1.00675	0.970305	0.975534	0.926116	0.92084	0.945161	0.967334	1.01853	0.986321	0.9307	0.978901	0.99478	0.928695	0.965612	0.955304	0.91136	0.9446	0.932699	0.999858	0.933932	0.940623	0.93403	0.932465	0.951954	0.995127	0.934389	0.979821	0.934937	0.970795	0.952142	717
Apoo-ps	1.06681	0.975976	1.05928	1.04865	1.02977	1.01439	1.00265	1.00902	1.06434	0.995739	1.00329	1.00876	1.00119	0.998438	1.05646	1.04187	1.05903	1.04016	1.02957	1.01788	1.08632	1.03923	1.10996	1.01837	1.06601	1.02926	1.04967	1.02548	1.02929	0.968422	0.998813	1.02918	0.997608	0.99536	1.06096	1.02957	1.03208	0.985016	0.99745	0.988931	0.994574	1.00535	1.04654	0.968422	0.968422	0.968422	0.968422	1.00489	1.01522	1.04319	1.00353	0.968422	0.968422	0.968422	0.968422	0.998084	0.98825	1.02456	1.00503	0.968422	1.02105	0.968422	0.978495	1.00434	0.968422	0.990946	0.985646	0.988973	0.992122	1.03684	0.968422	0.968422	0.968422	1.0203	0.968422	0.968422	1.041	0.968422	0.968422	0.992512	0.968422	0.968422	1.03885	0.968422	0.996447	0.968422	0.968422	0.968422	224
Apool	1.06699	1.03458	1.21194	1.00392	1.1623	1.06865	0.970714	1.00949	1.05793	1.08268	0.903822	1.06584	1.06117	0.984737	1.05765	1.03157	1.00089	1.1595	1.00193	1.05868	1.08029	1.12743	1.02536	1.19147	1.05733	1.31607	1.10799	1.09908	1.18854	0.968511	0.998676	0.939157	1.09075	1.30435	1.15078	1.14885	1.16671	1.1159	1.20715	0.940416	1.06419	0.991586	1.11815	1.01357	0.784053	0.894179	0.984396	0.929139	0.911054	1.02738	1.01506	0.784053	0.924005	1.19205	1.02535	1.01113	0.993738	0.87876	0.918492	0.916078	0.848241	0.935913	0.909693	1.10228	0.874382	1.07859	0.899968	0.979838	0.996564	0.895752	1.01529	0.858388	0.999106	0.784053	0.841423	0.839457	0.84281	0.958329	0.875393	0.906049	0.923782	0.818977	0.914051	0.96616	0.875535	0.965216	0.936264	0.901586	1664
App	0.789029	0.64174	0.739827	1.02439	0.94977	0.686211	0.925777	0.729423	1.04172	1.12604	0.886568	0.950688	1.00069	1.66937	0.890644	0.920842	0.971416	0.550849	0.73402	0.63112	0.764279	0.653103	1.01185	0.851962	0.743921	0.960786	0.727167	0.67579	0.774089	0.712828	1.22932	0.959794	0.810159	1.34613	0.970334	0.972474	0.57697	0.844613	0.909532	2.19909	1.38639	1.67318	1.19235	1.60804	0.824826	2.10216	3.06338	1.39123	0.882456	1.66907	1.32529	1.92867	1.22504	0.569225	0.791107	0.999312	1.30688	0.836466	0.80657	0.845428	0.913381	1.18811	1.08802	0.965752	0.991285	0.623725	0.886634	1.41833	1.16472	1.06255	1.18094	1.30645	1.01092	1.24077	1.0305	1.52953	1.06962	1.1112	1.2031	1.47385	1.27248	1.59854	1.52013	1.15917	1.52955	1.56618	1.52643	2.14317	13836
Appbp2	0.963609	1.02997	1.03074	1.06337	1.06104	0.933483	0.902152	1.01845	0.991988	1.10006	0.906792	1.07503	1.06004	1.21286	1.02167	0.943477	1.03487	1.24612	1.00722	0.882766	1.06743	1.01048	0.903368	1.21076	1.16428	1.12041	1.0529	0.820161	1.00391	1.0119	0.97819	1.06351	0.835876	1.09092	1.27849	1.04381	1.07457	1.10313	1.10098	0.992444	0.936887	1.0139	1.14334	0.712368	0.712368	1.04967	1.00009	1.17171	1.04387	0.746929	0.936088	0.712368	0.907207	1.04926	0.921618	1.06035	0.961027	0.895155	0.92581	0.971964	1.03233	0.855467	0.924068	0.808878	1.01505	0.8678	0.921312	0.857081	1.00353	0.923237	1.01443	0.886273	0.712368	1.00908	0.886426	0.958196	1.02272	0.934904	1.1674	0.948444	0.863477	0.913738	0.917763	1.04762	0.999906	0.879891	0.907041	0.990527	2169
Appl1	0.866235	0.932685	1.07629	0.943946	0.913278	1.01465	0.816976	1.02567	1.03494	0.948744	0.994505	0.871706	0.944161	0.900758	0.971677	0.921017	0.925838	0.858284	1.04787	0.945118	0.993375	1.00089	0.790527	1.00658	0.950604	0.926923	0.900068	0.95254	0.999857	0.816838	0.989503	0.881525	0.885527	0.985049	1.02326	0.990626	1.04297	0.827955	0.929155	0.841586	1.01042	1.16211	1.02489	0.839687	0.722946	0.987644	1.05706	1.00777	0.931299	0.894146	1.03309	1.10889	1.10647	1.17051	0.812907	1.00014	1.04762	1.12135	1.08688	0.995343	1.02679	0.938218	0.961132	0.924036	1.1607	1.10923	1.0158	1.14536	0.945111	0.852217	1.0322	1.18232	1.08436	1.43363	0.964094	1.108	1.36835	1.01353	1.27017	1.31967	1.12863	1.06728	1.19584	1.08205	1.38239	1.17445	1.14361	1.09791	2103
Appl2	0.965508	1.00325	0.943039	1.05211	0.984187	1.11844	1.01406	0.980281	0.999493	1.04369	1.01489	0.994043	1.04534	1.0872	1.08714	0.966573	1.09933	1.05284	1.02359	0.989717	1.03631	0.951416	0.946153	0.984523	0.96835	1.07097	0.997857	0.980253	0.972985	0.882589	1.04226	1.04734	0.93613	1.13784	1.07884	1.01775	1.00051	1.02415	0.978542	0.980536	1.13869	1.19806	0.996042	1.12155	0.882589	0.916868	0.979914	0.944851	0.981352	0.950732	1.00548	0.882589	0.882589	0.924584	0.936888	0.924091	1.06165	0.899505	0.933842	0.948167	0.958992	1.0383	0.989168	1.12197	1.00283	0.968946	1.03898	0.966674	1.01527	1.00833	1.0621	0.966265	1.34643	0.977685	1.21355	1.28567	1.13961	1.05191	1.09169	1.195	0.964884	0.961642	1.00476	1.21975	0.985567	0.974625	1.00802	1.18139	835
Aprt	1.83596	2.74035	1.99066	1.63807	1.70353	2.18429	2.23367	2.11999	2.05017	2.40615	1.58409	2.64337	1.96686	1.35273	2.02205	2.16845	2.69757	2.32526	2.69068	3.39969	2.84308	2.80019	1.78722	2.21178	3.72077	2.43908	2.37259	2.73323	2.48474	2.45298	1.50544	1.63699	1.47632	1.50569	1.76821	1.98501	2.29985	2.19447	2.19699	1.1146	0.964147	0.742765	1.6578	0.740205	0.381788	0.677209	0.558234	0.997158	0.741719	0.785706	0.74018	0.80787	0.912708	1.08024	1.01384	0.88632	0.76794	0.972329	0.904318	0.873213	0.762697	0.617491	0.774735	1.00284	0.711188	0.811816	0.825241	0.649833	0.726671	0.813713	0.951637	0.926583	0.497746	0.650749	0.605079	0.566127	0.595601	0.586458	0.511902	0.704664	0.768328	0.638988	0.706504	0.627715	0.586915	0.582093	0.761856	0.661155	16575
Aptx	0.96076	1.0145	1.05125	0.943952	1.01505	1.12478	1.01988	1.0776	0.956123	1.14808	1.06777	0.963267	1.04947	0.997248	1.03058	1.03671	0.975663	1.03654	1.075	0.951373	1.01616	0.947978	1.11408	1.02886	1.01049	1.02742	0.949248	0.983182	1.06103	0.940642	1.05063	1.09524	1.17691	1.00081	1.03349	1.03926	0.999677	1.01563	1.03864	1.00087	1.01924	0.928665	0.96949	0.984406	0.911344	0.94674	1.01184	0.975635	0.933277	0.981708	0.961017	0.911344	1.0531	0.967503	1.01275	1.08967	0.99011	1.01075	1.06761	0.985306	0.96087	0.994901	0.984328	0.945144	0.929893	1.01851	0.927553	1.00032	0.911344	1.06052	1.00976	1.02075	1.04423	1.05948	0.944584	0.988433	0.945344	0.956631	0.97014	0.934014	0.932449	0.911344	0.95306	0.980793	1.00654	1.00638	0.994007	0.952125	570
Aqp1	1.00821	0.937943	0.92186	1.00364	1.04929	0.942845	0.948078	0.996365	1.13234	0.993325	0.965338	1.45811	1.09479	1.19814	1.03896	1.05966	1.32865	1.03501	1.20838	0.930624	1.03437	1.04869	1.15621	0.971701	1.11347	0.956662	0.956511	1.18779	1.04796	0.958182	0.957002	0.980448	1.35152	1.75051	1.42522	1.22786	1.17269	1.44173	1.24556	7.70228	2.46901	2.08626	2.62764	10.5422	0.900117	7.30294	6.34361	1.16051	1.32552	1.10541	1.25487	0.900117	0.941355	0.921458	0.943901	0.918444	0.948048	0.980388	0.961751	0.943613	1.07505	1.03801	0.928332	1.15049	1.08777	1.19036	0.932211	0.993203	0.922144	0.900117	0.934481	1.00817	0.943519	0.948334	0.932946	0.900117	0.933698	0.990147	0.900117	0.900117	2.82025	0.900117	0.941319	0.972627	0.952351	0.946808	0.981761	1.12884	2353
Aqp11	1.07248	1	1.02416	1	1.00724	1	1.09284	1.02082	1	1	1.01795	1.01377	1.01686	1.03099	1.01908	1	1.05563	1	1	1.01687	1	1	1.0569	1.05158	1	1	1	1	1	1	1.01564	1.03566	1	1.01388	1	1.05433	1.00971	1	1.02997	1.12005	1.027	1.03813	1	1	1	1.16975	1.05491	1.01983	1.02407	1	1	1	1	1.04758	1	1.01015	1.02047	1	1	1	1	1	1	1	1.02035	1	1	1	1	1	1.01902	1	1	1	1.03647	1	1	1	1.07501	1	1	1	1	1	1	1	1	1	81
Aqp2	1	1	1	1	1	1	1	1	1	1	1	1	1	1	1	1	1	1	1	1	1	1	1	1	1	1	1	1	1	1	1	1	1	1	1	1	1	1	1	1	1	1	1	1	1	1	1	1	1	1	1	1	1	1	1.03059	1.06178	1.09518	1	1	1	1	1	1	1	1	1	1	1	1	1	1	1	1	1	1	1	1	1	1	1	1	1	1	1	1	1	1	1	14
Aqp3	1	1	1	1	1	1	1	1.03313	1	1.02821	1.01795	1	1	1	1	1	1	1	1	1	1	1	1	1.017	1	1	1.02071	1	1	1	1.02483	1.0267	1	1	1	1	1.00612	1	1	1	1	1	1	1	1	1	1	1	1	1	1	1	1	1	1	1	1	1	1	1	1	1	1	1	1	1	1	1	1	1	1	1	1	1	1	1	1	1	1	1	1	1	1	1	1	1	1	1	13
Aqp5	1.06489	1	1	1.01782	1	1	1	1	1.02447	1	1	1	1.02677	1	1	1.01875	1.01837	1.05324	1.02078	1	1.00752	1	1	1.0342	1.03367	1	1	1	1	1.06451	1	1	1	1	1	1	1.01226	1	1	1	1	1	1	1	1	1	1.5777	1.10923	1	1.14759	1	1	1	1	1	1.13843	1.08285	1	1.01252	1.04832	1	1	1.0104	1	1	1	1.02823	1	1	1	1	1	1	1	1	1	1	1	1	1	1	1	1	1	1	1	1	1	93
Aqp7	1	1	1	1	1	1	1	1	1.02447	1	1	1	1	1	1	1	1	1	1	1	1	1	1	1	1	1	1	1	1	1	1	1	1	1	1	1	1	1	1	1	1	1.01901	1	2.05716	1	1	1	1	1	1	1	1	1	1	1	1	1	1	1	1	1	1	1	1	1	1	1	1	1	1	1	1	1	1	1	1	1	1	1	1	1	1	1	1	1.05803	1.02587	1	1	20
Aqr	1.04199	1.10435	1.00514	1.16048	0.967368	1.04528	0.892899	0.969186	0.913946	1.12282	1.11772	1.03125	1.11033	1.05392	1.05635	1.01849	1.00789	0.91469	0.958273	0.904795	1.22001	1.04436	1.04462	0.957514	1.05404	1.13043	1.04973	0.935781	1.01683	1.1121	1.21974	1.13646	1.02436	1.00681	0.928366	1.12735	0.997724	0.967309	0.929054	1.05945	0.963255	1.03603	0.9976	1.5103	0.784701	0.989216	1.14736	1.00004	0.880615	1.13662	1.04384	0.784701	0.840621	0.996546	0.857525	0.940406	0.895671	0.966695	0.898085	0.895562	0.848942	0.917548	0.911769	0.873286	0.934703	0.952663	0.863512	0.911027	1.01859	0.970701	0.838706	0.927182	0.899122	0.826736	1.05384	1.20302	0.94346	1.0035	1.02471	1.00871	0.981154	1.0185	1.14761	0.999956	1.01674	1.06959	1.02008	0.984096	1533
Ar	0.989613	0.97213	0.983822	0.97213	0.97213	1.0107	0.97213	0.97213	0.97213	0.97213	0.98958	0.97213	0.97213	0.97213	0.97829	0.990359	0.97213	0.97213	0.97213	0.988529	0.979439	0.979865	0.97213	0.97213	0.97213	0.97213	0.97213	0.97213	0.97213	0.97213	0.987331	0.97213	0.97213	0.97213	0.97213	0.97213	0.97213	0.988787	0.97213	1.00482	0.97213	0.990606	0.97213	1.09617	0.97213	1.00989	1.45475	1.01594	1.0093	1.01929	1.00737	0.97213	1.00652	0.995178	1.04969	1.04414	1.16052	1.07817	1.12766	1.1625	1.18212	1.09671	1.07713	1.08187	1.29565	1.05377	1.1519	1.26963	1.37412	1.27503	1.27083	1.60766	1.8799	2.37905	2.18307	4.06696	2.30634	3.28244	2.82611	3.19867	1.47464	2.18106	1.5257	2.97532	2.38364	2.32128	1.78104	2.04517	1197
Araf	0.940405	0.993807	0.973682	1.15485	1.05742	1.07507	0.937254	0.994276	1.00758	1.05752	0.94705	1.00701	0.939542	1.18122	0.950843	0.921158	0.971259	1.0353	0.941733	0.940705	1.04017	1.00123	0.847281	0.98246	0.905121	1.03225	1.06408	0.958619	0.973795	0.983097	1.1583	0.97074	0.942098	1.12906	1.17919	1.15146	1.03114	0.926133	0.892263	1.04445	1.11448	1.03071	1.0054	1.15542	0.818036	1.09789	1.14844	1.06394	1.07734	1.08978	1.17175	1.25474	1.04842	1.00097	1.06979	0.991158	1.06012	1.0732	0.960189	1.02146	1.09057	0.999027	1.03256	0.879156	1.1425	0.965021	0.971904	0.930392	1.06564	1.02451	0.896957	0.966569	1.05565	0.951004	0.847872	0.926479	0.983539	0.974977	0.924573	1.12948	1.15323	0.913039	0.893225	0.96867	0.951865	0.981298	1.04529	0.934987	1266
Arap1	0.924955	0.925587	0.927868	0.940492	0.980881	0.942983	0.908401	0.898599	0.969638	0.962476	0.972816	1.00189	0.975241	0.932296	0.945192	0.878619	0.998111	0.926333	0.931646	0.936536	0.975677	0.926722	0.92456	0.891941	0.91915	0.977099	0.934799	0.87927	0.938107	0.890173	1.0292	0.8932	0.914766	0.924789	0.894872	0.935315	0.930985	0.862447	0.95621	0.973828	1.00937	0.921683	0.897071	0.862447	0.862447	1.0179	1.05424	1.08415	1.42694	0.946715	1.07642	0.862447	1.19581	1.33435	1.04172	1.31635	1.65863	1.32705	1.10129	1.25551	1.14541	1.1756	1.04741	1.41378	1.31178	1.31694	1.23883	1.35323	1.37373	1.13117	1.19971	1.10496	1.24892	1.40955	1.48576	1.09495	1.30938	1.33673	1.4325	1.51011	1.90268	1.34802	1.85421	1.31079	1.40851	1.26603	1.5777	1.36905	1289
Arap2	1.06408	1.04861	1.01998	1.10287	1.03154	1.07173	1.14987	1.01999	1.03024	1.15946	0.976487	1.0934	1.0013	1.10818	1.01587	0.959268	1.10094	1.0956	1.08017	1.03469	1.08774	1.02145	0.993562	1.05989	1.10012	0.989194	1.1354	1.07677	1.11683	0.959268	1.06646	1.08788	1.26502	1.29153	1.08783	1.06094	1.16102	1.22072	1.23289	0.979583	0.985173	1.00663	0.959268	0.959268	0.959268	1.60766	2.98817	1.13992	1.00562	1.12914	1.33121	2.37965	0.976172	0.959268	0.959268	0.959268	0.998701	0.959268	0.959268	0.959268	0.959268	0.959268	0.969246	0.994845	0.959268	0.98158	0.959268	0.959268	0.982744	0.993017	0.977514	0.959268	0.959268	0.959268	0.959268	0.959268	0.959268	0.959268	0.959268	0.959268	1.00379	1.002	0.959268	0.959268	0.959268	0.959268	0.959268	0.959268	539
Arap3	0.996842	1.01244	1.03312	1.03251	0.996842	1.00997	1.01437	0.996842	0.996842	0.996842	0.996842	1.00369	0.996842	1.01224	1.00316	0.996842	0.996842	1.01727	1.00717	1.01366	1.01187	1.00477	1.03248	0.996842	1.00974	0.996842	0.996842	0.996842	0.996842	1.02889	1.03736	1.01455	1.05731	1.01068	1.02045	0.996842	1.00906	0.996842	0.996842	2.89134	2.18521	2.70603	1.65333	1.59564	0.996842	2.22462	3.00906	1.02181	1.06938	0.996842	1.08781	0.996842	1.01441	0.996842	0.996842	0.996842	1.02926	0.996842	1.00932	1.01278	0.996842	1.01298	0.996842	0.996842	1.01713	0.996842	0.996842	1.01017	0.996842	0.996842	1.0349	1.05618	0.996842	0.996842	0.996842	0.996842	0.996842	0.996842	0.996842	0.996842	1.04311	0.996842	0.996842	0.996842	1.02569	0.996842	1.04706	0.996842	420
Arc	1	1.0078	1	1	1	1	1	1	1	1	1	1.00687	1	1	1	1	1	1	1	1.01687	1.01508	1	1	1	1	1	1	1	1	1	1	1	1	1.01388	1	1	1	1.01713	1	1	1	1	1	1	1	1	1	1.28226	1.0974	1	1	1	1	1	1	1	1	1	1	1.0373	1	1.14064	1.05149	1.05903	1	1	1.06416	1.01337	1	1	1.23049	1	1	1	1	1	1	1	1	1	1.08349	1	1	1.04011	1	1.17282	1.12462	1	112
Arcn1	0.990202	0.846116	0.982929	1.05814	1.02021	0.954042	0.797206	0.951024	0.862214	1.04433	1.03151	0.98134	0.990719	0.932134	0.999227	0.90671	1.01	0.890631	0.926607	0.891513	0.976915	0.944045	0.86847	1.09002	0.994506	0.915126	0.896368	0.756325	0.837589	0.947989	1.03962	0.898242	0.899343	1.09784	0.796753	0.954783	1.03147	1.03333	1.00008	0.982327	0.999921	1.09104	0.962101	0.851861	0.8041	0.927168	0.965522	1.27654	1.25417	1.24659	1.1732	0.726064	1.17471	1.55066	1.63446	1.46566	1.1643	1.60949	1.38441	1.32735	1.29551	1.03774	1.13639	1.27332	1.46215	1.33799	1.02215	1.10228	1.0526	1.02389	1.02958	1.38007	0.906941	0.966496	1.05753	0.946356	0.810847	0.974608	1.21249	0.886281	1.27998	0.960806	1.04615	1.03398	1.03206	1.0585	1.11683	0.929344	6340
