## Supplemental Table 2 for "Cancer-associated fibroblast compositions change with breast-cancer progression linking S100A4 and PDPN ratios with clinical outcome" (part 2 of 3)

### Sheet: Expression in metacells (continued)
	1	2	3	4	5	6	7	8	9	10	11	12	13	14	15	16	17	18	19	20	21	22	23	24	25	26	27	28	29	30	31	32	33	34	35	36	37	38	39	40	41	42	43	44	45	46	47	48	49	50	51	52	53	54	55	56	57	58	59	60	61	62	63	64	65	66	67	68	69	70	71	72	73	74	75	76	77	78	79	80	81	82	83	84	85	86	87	88	SumUMI
Areg	1.13935	1.07939	1.11416	1.46149	1.09119	1.17082	1.06513	1.11583	1.25831	1.42486	1.14418	0.988263	1.02559	1.16752	1.32169	1.04645	0.975721	1.30602	1.02888	1.0595	1.08727	1.16915	1.28408	1.20059	1.26318	1.22663	1.02102	1.08893	1.70539	1.17471	1.18542	1.83183	2.1536	1.09492	2.59841	1.18498	1.59533	1.51818	2.71685	0.936059	0.936059	0.95385	0.973638	0.936059	0.936059	1.08296	1.03928	1.03831	1.0739	1.00833	0.987079	0.936059	1.00822	0.936059	0.936059	0.955118	0.936059	0.982738	0.959576	0.936059	0.986928	0.936059	0.936059	0.936059	0.936059	0.936059	0.952707	0.94857	0.958966	0.936059	0.936059	0.991781	0.936059	0.936059	0.936059	0.936059	0.936059	0.936059	0.936059	0.936059	1.11217	0.936059	0.936059	0.936059	0.936059	0.936059	0.936059	0.936059	1494
Arf1	0.813726	1.12727	1.1657	0.737456	1.07096	0.975314	1.08436	1.06834	0.937208	1.05714	1.06207	1.10693	0.984274	0.787006	1.2237	1.00135	1.05921	0.898176	1.06886	1.06438	1.02078	1.14266	0.964143	1.19863	1.11773	0.992886	1.04008	1.04279	0.924332	0.899245	0.828469	0.998645	1.33764	1.09926	1.0776	1.16768	1.09913	1.02499	1.26819	1.11707	1.13579	0.994969	1.03345	0.698634	0.547227	1.22994	1.3464	1.06473	0.984919	1.04081	0.989658	0.745578	0.964965	1.41935	1.17117	1.25682	0.876147	1.27435	1.20891	1.31674	1.17627	0.891594	1.03183	0.89051	1.18399	1.34361	0.837038	0.962583	1.04006	0.949686	0.84501	0.978716	0.653146	0.790058	0.736061	0.672636	0.721896	0.68267	0.581701	0.738051	0.881817	0.753932	0.752588	0.673719	0.721017	0.714497	0.800637	0.741793	10807
Arf2	0.93861	0.910928	1.0084	0.854692	0.99994	0.871234	0.868907	0.926434	0.871004	0.919399	0.902243	0.945582	0.902764	0.908163	0.909718	0.950482	0.958933	0.93974	1.02492	0.917951	0.998996	0.954321	0.94744	0.924299	0.910422	0.922857	0.952453	1.00392	1.01726	0.878747	0.922756	0.918444	0.893414	1.14512	1.21173	1.07038	1.00871	1.31007	1.12683	1.71229	1.18918	1.06114	1.03103	1.25654	0.810998	1.26342	1.21362	1.10536	1.17195	0.850344	1.0461	1.24395	1.1104	1.03346	1.22827	1.01979	1.051	1.1098	1.0833	1.20206	0.959	1.06844	1.04951	1.03658	1.13546	0.945261	0.97612	0.974649	1.06188	0.990807	0.992554	0.937444	1.03344	1.04798	1.13884	1.11965	1.16432	1.00006	1.03096	1.10504	1.17387	1.18066	0.923259	0.905846	0.85806	0.93851	0.989712	0.868638	1354
Arf3	1.01392	1.0671	0.992726	0.97409	1.18111	0.910206	1.23599	1.17029	0.925775	0.983312	1.06712	1.29105	1.2296	1.10061	1.38644	1.2056	1.37489	0.979282	0.950985	0.855937	1.09827	0.900308	1.08166	1.37214	1.00672	0.999627	1.10925	0.985402	0.980728	1.10894	0.92711	1.09583	1.11375	1.14528	1.13876	1.2088	0.922477	1.07047	1.10189	1.17674	1.01605	1.03637	1.10755	0.742683	1.5994	0.961987	1.29738	0.944748	0.877514	0.987346	0.830863	0.639427	0.929612	0.983672	0.906079	0.926625	1.09076	1.00037	0.899966	1.079	0.929972	0.940023	0.91461	1.1286	1.10774	0.975408	0.947351	0.960959	0.996247	0.804854	1.01008	0.795526	1.06006	1.25792	1.05801	1.04595	0.986402	0.984946	1.11121	1.10608	0.96294	0.972805	1.16394	0.967141	0.922642	0.836371	0.995403	0.953035	3296
Arf4	0.98995	0.891462	1.04073	0.613231	0.858329	0.940328	0.748438	0.872723	0.996934	0.787245	0.75435	0.908332	1.00307	0.640582	0.857201	0.860108	0.917791	1.07256	0.775293	1.08031	0.717888	0.85013	1.22697	0.984716	1.06359	0.806092	0.947417	0.906022	0.948775	0.854949	0.890187	0.901761	1.21791	1.32606	1.34807	1.01527	1.2283	1.00639	1.26732	0.823207	1.14413	0.840382	1.02687	0.647431	0.465281	0.99587	0.92701	2.32951	1.71532	1.5428	1.09583	1.27943	1.51032	2.15809	2.36333	1.80636	1.30097	1.9541	1.9285	2.13232	1.6535	1.66401	1.54792	1.18924	1.3283	1.69231	1.53274	1.23423	1.51518	1.52961	1.28859	1.1126	0.963261	1.24029	0.900275	1.07234	0.965615	0.956756	0.803121	0.97197	1.78263	0.976058	1.02874	0.894584	0.964374	0.94044	0.969032	0.693497	15736
Arf5	0.88437	0.962688	0.967524	0.816206	0.962884	1.01658	0.837712	0.995551	0.928878	0.867324	0.828069	0.911444	1.00924	0.804669	0.95412	0.954393	0.818398	0.845571	0.87271	0.972723	0.901022	0.917788	0.881368	1.01705	1.11165	1.19288	1.05549	0.934134	0.988165	0.910351	0.829206	0.9992	0.897258	0.922048	1.23641	1.11959	0.929871	0.850265	1.0989	1.12194	1.05148	1.08468	1.52495	1.05641	0.500031	0.899817	0.765509	1.10254	0.966682	0.977472	0.825425	0.766972	1.09593	1.70233	1.11252	1.44125	1.27213	1.45047	1.20835	1.51545	1.46739	1.22503	1.38091	1.91291	1.34653	1.85177	1.48322	1.22151	1.49092	1.57227	1.16444	0.876912	1.07533	1.10377	0.893902	1.0008	0.814833	1.02565	1.11671	1.01422	0.9619	0.928533	0.856972	1.15331	1.01288	1.22009	0.906018	1.19588	5853
Arf6	1.13546	1.28427	1.09674	0.976185	1.10135	1.12144	1.08715	1.17477	0.943995	1.16874	0.923071	0.955649	0.993335	1.00163	1.13915	1.05944	0.936394	1.4301	1.20311	1.10557	1.1811	1.12866	0.885885	1.14444	1.06325	1.01244	0.929949	0.984169	1.18752	1.28349	1.03018	1.21926	1.12284	1.74763	1.53731	1.23984	1.57909	2.02174	1.83969	0.976193	0.956006	0.883889	1.10114	0.841339	1.23941	1.32216	0.888968	1.06864	1.09416	0.874951	0.906864	0.882315	1.00198	1.13559	1.17462	1.05164	0.963941	0.998368	1.04112	1.02598	0.862906	0.842134	0.960821	0.811426	0.9695	1.07323	0.990435	0.926482	0.971283	0.914069	1.00952	0.991782	0.791234	0.790341	0.715779	0.82273	0.742745	0.912979	0.669309	0.993786	1.101	0.804498	0.886473	0.687406	0.721045	0.761628	0.648296	0.802379	4596
Arfgap1	0.963862	1.00301	0.958293	0.915578	0.958129	0.997297	1.01192	1.03678	0.975285	0.85814	0.900702	0.976024	1.00606	0.916902	0.968151	0.920884	1.02107	1.09267	1.0027	0.97851	0.978026	0.956622	0.95537	1.0386	1.0205	0.904337	0.972611	0.995079	0.8713	1.05784	0.98057	0.992668	0.811915	0.914741	0.85048	0.91554	0.948868	0.884598	0.836252	0.891673	1.18438	1.09611	0.974783	1.15858	1.3792	0.939336	0.811915	1.05234	1.03027	1.1068	1.12965	0.811915	1.46103	1.35411	1.36439	1.61661	1.3567	1.2735	1.11228	1.16032	1.1067	1.10784	1.27718	1.19492	1.18633	1.15115	1.14324	1.12818	1.10224	1.29018	1.00757	1.09235	0.994004	0.855407	0.949194	1.11	0.90358	1.0943	0.917655	1.14992	0.96797	1.00318	0.946532	0.964653	1.0219	0.995794	0.852814	1.05605	1538
Arfgap2	1.0067	1.03344	1.06232	1.06238	1.03234	1.01765	1.05679	0.966107	0.934186	1.03993	0.974407	1.06925	1.01457	1.059	1.01605	1.02105	0.99829	0.923646	1.09591	1.05783	1.05837	0.971315	1.0299	1.03496	1.076	0.997331	1.05221	0.983702	0.977216	0.954273	1.01584	1.01571	0.922594	1.07014	1.00768	1.00304	1.01655	1.04985	0.922207	0.93642	1.07818	0.97057	1.23398	0.93956	0.869827	0.971863	0.917588	0.964842	1.02359	0.998203	1.0565	0.869827	0.979504	0.974371	0.978066	1.06791	1.03516	0.964704	0.956133	0.988829	1.00388	0.964142	0.934028	1.00171	0.995949	1.02612	0.932156	1.00375	0.934289	0.931281	0.92969	0.974247	0.911768	1.03935	1.03596	1.17375	1.13748	0.91305	0.942555	0.979165	1.09634	0.93143	0.949776	0.936111	1.01213	0.987416	1.0254	0.97102	830
Arfgap3	0.852671	0.948522	0.862419	0.895983	0.876183	0.930829	0.945582	0.849715	0.870233	0.863805	0.898586	0.908325	0.889001	0.923982	0.934023	1.01839	0.892797	0.985128	0.902837	0.862243	0.846957	0.856483	1.14512	0.906353	0.907925	1.07234	0.887553	0.925787	0.86143	0.882765	0.90646	0.971983	0.933291	0.905394	1.00446	0.849147	0.880398	1.0389	0.858182	0.883949	1.06418	0.842236	0.868122	0.899022	0.774031	1.37874	1.08666	1.12199	1.0109	1.07935	1.00832	0.774031	1.24807	1.16096	1.04311	1.15833	1.05636	1.22484	1.2333	1.04958	1.16749	1.13019	1.04837	1.10563	1.19541	1.14054	1.0824	1.18654	1.19648	0.995536	1.14958	1.09191	1.06469	0.942747	1.04457	1.06722	1.20449	1.08711	1.11315	1.1419	1.10902	0.977651	1.12199	1.35309	1.10276	1.01243	1.14321	0.934913	1535
Arfgef1	1.04808	1.02932	0.892928	1.37029	1.15363	1.02833	1.1888	0.914554	0.90105	1.50034	0.983174	1.15981	0.914529	1.27887	1.06229	1.0973	1.01464	0.943636	1.0881	1.00242	1.06986	1.15258	1.27396	1.14449	1.05099	0.987459	1.11054	0.956551	1.20734	0.862418	1.4539	1.08685	1.08149	1.11893	0.934572	1.20266	1.05802	0.994253	1.06052	1.15498	0.934278	1.22299	0.956672	0.918094	0.738047	1.14977	1.1662	0.980918	0.860763	0.868746	0.904657	1.37886	1.02586	0.94832	1.07186	0.998043	1.02444	0.938978	0.9363	0.91613	0.881482	0.880996	0.923578	0.87895	1.13529	0.961178	0.902168	0.939775	1.00196	0.912988	0.936167	0.992969	1.053	0.940293	0.862836	0.980056	1.01711	1.03165	0.974458	0.929363	1.19046	0.934027	0.909688	1.01848	1.12885	0.896945	0.884608	0.994606	2224
Arfgef2	1.00826	0.979647	0.984637	1.07435	0.998379	0.944274	1.1093	1.12742	0.96394	1.03564	0.94963	1.01699	1.02624	1.02293	1.01436	0.945566	1.09011	0.996098	1.02522	1.03014	0.987306	0.98252	0.935855	0.98107	1.00634	0.913093	0.981959	1.00139	1.00207	1.09379	0.98688	0.943606	0.927924	1.04323	1.2075	1.01304	1.02798	0.962099	0.938792	1.16286	0.982356	1.02606	1.05119	1.18823	2.21483	1.04507	1.21313	0.988931	1.0361	0.928428	1.02816	0.885469	1.0329	1.00459	0.912556	0.969843	1.05706	1.0647	0.973328	0.98938	0.98254	1.00262	1.02977	1.0751	0.958194	1.09133	0.9744	0.998607	1.04542	0.916621	0.936359	1.04625	0.996537	0.885469	0.885469	1.1304	1.00524	0.99653	1.03533	0.951898	0.905975	1.1668	0.926001	0.930336	0.951985	0.885469	0.975191	1.05879	737
Arfip1	1.02801	0.921792	0.914022	1.03863	0.998496	0.986383	1.11394	1.03468	0.974148	1.06062	1.01294	1.10502	0.964483	0.979313	1.06385	0.968391	0.963369	0.96763	1.02553	1.01163	0.870239	0.980441	1.0015	1.02369	1.03586	1.01361	0.956383	1.02754	1.04702	1.01456	0.974694	1.0504	1.17244	1.21038	1.20486	1.01805	1.17534	1.153	1.09278	1.04672	1.03076	0.96948	0.913125	0.960448	0.742958	0.966757	1.03572	0.994163	1.0906	1.02926	1.15313	0.742958	0.927901	1.11777	0.986374	1.12384	1.01818	1.14085	1.11922	0.987154	0.882144	0.983127	0.960137	0.884799	0.958887	0.952271	1.17215	0.941417	0.94433	1.00248	0.952936	1.03524	0.778782	1.01354	0.96929	0.996139	0.872041	0.98969	1.05926	0.951284	0.992239	1.06028	0.936409	0.936078	0.967008	1.0333	0.94415	1.0125	1975
Arfip2	1.0012	0.987459	0.909793	0.95631	0.988259	1.10907	0.930635	1.02784	0.933016	0.969386	0.938122	1.04664	1.00793	1.02497	1.03912	1.01799	0.929506	0.961818	1.03531	0.912135	0.961905	0.9735	0.90655	0.990212	0.984893	1.13142	1.0304	0.963502	1.01045	0.943944	0.978598	0.990792	0.912201	0.966904	0.979667	1.08064	0.984067	0.927512	1.05957	1.09105	0.989712	1.06846	1.09001	0.845646	0.845646	0.99807	0.845646	0.973112	1.01666	0.928273	0.946177	0.845646	1.03033	1.03476	1.07479	0.956468	1.11844	1.08062	1.03226	1.02351	0.914877	1.02662	1.00396	1.06075	1.06974	1.06301	0.977151	0.975846	0.908317	1.07748	1.02745	1.11509	1.05281	1.02997	1.00716	0.998805	0.973499	1.06837	1.046	1.0963	1.0454	0.845646	1.05524	0.922773	1.06435	1.03117	1.12974	0.98258	985
Arfrp1	1.0004	0.979713	1.05183	1.06951	1.00014	1.01831	0.920925	1.02424	0.938578	0.981174	0.994249	1.01362	1.007	1.00965	1.00204	0.94458	1.07575	1.00524	1.012	0.987058	1.06345	1.02823	1.05993	1.071	1.08983	1.04574	0.989676	0.958537	0.946732	1.24377	1.16235	1.01274	0.893813	0.956464	1.00916	0.932004	0.998362	0.857132	0.893439	1.01075	1.04454	1.04451	0.930788	1.16045	0.842692	1.04242	0.916208	0.961336	0.904012	0.967064	0.975801	0.842692	0.8813	0.882789	1.10689	0.959349	0.976939	0.93461	0.929017	0.952058	1.02472	0.999863	0.901148	1.06465	0.894449	0.965375	0.903077	1.01388	1.14006	1.04244	0.842692	0.892856	0.989873	1.03436	1.1128	0.922325	1.20982	1.25095	1.07125	0.982787	0.981111	1.17856	1.06211	0.984986	1.03092	1.15615	0.919129	1.03399	987
Arg1	0.993257	1.0088	1.0052	1.01096	1.00045	1.03266	1.01072	0.993257	1.07096	0.993257	1.02902	1.05212	0.993257	1.08028	0.999551	1.06859	1.0207	0.993257	1.0139	0.993257	1.00072	0.993257	0.993257	0.993257	1.01907	0.993257	1.01383	0.993257	0.993257	0.993257	1.02443	1.00206	0.993257	1.02089	0.993257	1.01402	1.0362	0.993257	0.993257	1.02666	1.02008	0.993257	1.13793	0.993257	0.993257	0.993257	0.993257	1.10712	1.13719	1.29498	1.02177	0.993257	1.44985	1.17598	1.23243	1.0923	1.1301	1.0123	1.13624	1.10377	1.02013	0.993257	1.00359	0.993257	0.993257	0.993257	0.993257	1.01434	0.993257	1.06343	1.01215	1.38401	0.993257	0.993257	0.993257	1.01651	0.993257	0.993257	0.993257	0.993257	1.01626	0.993257	0.993257	0.993257	0.993257	0.993257	0.993257	0.993257	229
Arg2	1	1.0078	1.01203	1	1.02308	1.03415	1.03534	1.05439	1	1	1.01795	1.01377	1	1	1.04596	1	1.01837	1	1.01036	1	1.00752	1	1	1.02704	1	1	1	1.03914	1	1	1	1.0267	1	1.04999	1.02368	1	1.00612	1.03436	1	1	1	1	1	1	1	1.10094	1	1	1	1	1	1	1	1	1	1.01015	1	1	1	1	1	1	1	1	1	1	1	1	1	1	1	1	1	1	1	1	1	1.02477	1	1	1.06007	1	1	1	1	1	1	1	52
Arglu1	0.788058	1.20791	1.01682	1.39145	0.981654	0.956571	0.898129	0.866893	1.1152	0.982237	0.887108	1.15284	0.968989	1.0652	1.04016	1.12549	1.04775	0.918001	1.26781	1.09819	1.14834	1.41307	1.0436	0.993614	1.39149	1.07553	1.06448	1.13107	1.21206	1.0984	1.27086	0.957008	1.01463	1.05133	0.893086	1.18431	1.18	1.09331	1.20087	1.09794	1.07684	1.27721	1.01134	0.976748	0.615955	0.948728	1.23725	0.928854	0.910854	1.05479	1.08011	0.615955	1.12542	0.988156	1.08555	1.00639	1.02501	1.17914	0.877832	0.9048	0.871979	0.824541	0.941557	0.853535	1.16919	1.07813	0.844485	0.945004	0.867709	0.930101	0.797611	0.727795	0.980493	0.933034	0.937389	1.01411	0.785208	0.822047	0.921233	0.785069	1.15054	0.841224	0.877979	0.9518	1.08239	0.899622	0.895572	0.940489	3920
Arhgap1	0.953448	0.982918	0.920102	0.939111	1.07132	0.88271	0.895191	1.23808	0.938235	0.937846	0.953708	1.11595	1.02168	0.999227	1.13657	1.09996	1.02495	0.809133	1.01088	0.91468	0.931967	1.0071	0.916731	0.997729	1.04329	1.07739	1.01364	0.888755	1.12612	0.885835	0.929483	0.864445	0.891326	0.977549	1.01682	0.97778	0.853884	0.926574	0.924437	0.994574	1.06992	0.950821	1.1925	1.00077	1.09723	0.920227	1.23034	1.42202	1.05315	1.21	1.28881	0.990745	1.05922	1.15257	1.03588	1.15238	0.982765	1.08743	0.989191	0.983855	1.02395	0.926329	0.907437	0.934202	1.21991	1.21847	1.01704	1.13765	1.13082	1.24381	0.962864	0.954049	0.874816	0.99431	1.17436	1.13491	1.06708	1.01798	1.03416	1.01539	1.07789	0.985688	0.88918	0.895656	0.896802	1.03237	1.14687	0.852697	2915
Arhgap10	0.91103	1.0272	0.964964	1.22663	1.07699	0.973171	1.02621	1.06266	0.999695	1.09735	0.980674	1.0003	0.98719	1.05779	1.03409	0.953906	0.986452	0.906724	1.00575	1.03625	1.07882	1.00491	1.00774	1.11793	0.91895	1.07983	0.895532	0.969572	1.0393	1.00842	0.998378	1.00435	0.881978	1.03831	0.991226	1.03644	0.972654	0.950728	1.16174	1.09155	1.14081	1.04065	0.82658	1.20252	1.34992	0.856615	0.794677	0.824601	0.794677	0.935404	1.02477	0.794677	0.91213	0.870824	0.818986	0.904686	0.945722	0.840747	0.898887	0.880133	0.989308	1.03966	0.983229	0.902338	0.925177	0.956742	1.0381	0.993114	0.967716	0.936774	1.06534	0.890076	1.08931	1.08409	1.03676	1.0522	1.18719	1.08359	1.12666	1.21935	0.958566	0.997366	1.15191	1.08034	1.10751	1.17204	1.24982	0.887127	1421
Arhgap11a	1.04799	1.14171	1.23405	1.02707	0.964927	0.978008	0.974834	1.03074	0.95799	0.985012	1.00989	1.0086	0.974141	1.0115	0.970153	0.975954	0.994872	1.06085	1.58338	1.02353	1.53811	1.25461	0.95799	0.990751	1.08095	0.987876	1.00962	1.08341	1.04203	0.988787	1.16654	1.01809	0.986861	0.971292	0.980676	1.07163	1.25101	1.08458	1.00362	1.06431	1.06734	1.01295	0.996449	0.95799	0.95799	0.995198	1.06363	0.981981	1.00428	1.03196	1.03808	0.95799	1.00188	1.04979	1.05661	1.00887	1.04079	1.03234	1.11346	1.01343	1.08983	0.95799	0.99812	0.99352	1.04833	1.02521	1.01491	0.991246	0.95799	0.991693	0.95799	0.95799	0.95799	0.95799	0.992931	0.95799	0.95799	0.95799	0.95799	0.95799	0.95799	0.95799	0.95799	1.02082	0.95799	1.00768	0.95799	0.95799	575
Arhgap12	0.971233	0.989996	0.993498	1.06024	1.05319	0.943204	0.970374	1.05391	0.974872	1.08491	1.0996	1.00238	1.04271	1.0913	1.08012	1.01361	1.03378	1.07539	0.984425	0.941591	1.04633	0.99066	1.0461	1.0679	0.966392	0.921574	1.05699	0.980622	0.974156	0.923038	1.02149	1.07963	1.16148	1.19034	1.13811	1.07693	1.00666	1.00618	1.11443	0.952281	0.96198	0.997616	0.937047	0.867103	0.867103	0.934685	1.13811	1.06256	0.964133	0.867103	0.965001	1.61997	0.985829	0.97132	0.920449	0.962864	0.957252	0.934403	0.91095	0.90315	0.93809	0.946604	0.964674	0.91829	0.948873	1.04752	0.938423	0.961801	0.953188	1.00904	0.963649	0.91872	1.17438	1.08447	1.24565	1.26311	1.53526	1.07867	1.1932	1.10517	1.00447	1.04768	1.48869	0.93318	1.12165	1.07718	0.954963	1.44393	970
Arhgap15	1	1	1.01203	1	1	1	1	1	1	1	1	1	1	1	1	1	1	1	1	1	1	1.01263	1.03575	1	1	1	1	1	1	1	1	1	1	1.01388	1	1	1	1	1	1	1	1	1	1.08017	1	1.07794	1.05491	1.01249	1.02407	1	1.08673	1.53385	1	1	1	1	1	1	1	1	1	1.03248	1	1	1	1	1.04615	1	1	1.03518	1.01902	1	1	1	1	1.02341	1	1	1	1	1.07376	1	1	1.10187	1	1	1	1	35
Arhgap17	0.931219	0.975995	1.03764	1.0066	1.04147	1.02424	0.964546	0.910825	0.968838	0.901602	1.05502	0.991624	0.940616	1.16631	1.048	1.0221	0.984126	0.95012	1.02519	0.926433	0.980392	1.06425	1.13364	0.976475	0.970776	1.01121	1.06138	0.990955	0.943139	1.05783	1.02576	1.02639	1.20979	1.17551	1.02617	1.08072	1.13224	1.119	1.06307	1.37783	1.24374	1.19315	1.08817	1.15605	0.839494	1.25161	0.959433	1.04857	1.10353	0.92152	1.12595	0.839494	0.98167	0.979795	0.995428	0.992761	1.03921	0.954933	0.962506	0.907625	1.05524	0.973204	0.943119	0.999764	1.03612	1.1178	0.948151	0.914637	1.00024	1.05668	0.920485	0.940273	0.879973	0.839494	1.22214	1.12036	1.07017	1.04807	0.921113	0.998662	0.94917	0.975444	0.9557	1.07358	0.902556	0.997701	1.00247	0.987812	1193
Arhgap18	1.10826	1.06949	0.952064	1.04815	1.26219	1.08124	1.40059	1.35492	1.16799	1.22789	0.989939	1.24564	1.00855	1.12444	1.07999	1.08044	1.1707	1.09685	1.45318	1.10601	1.14883	1.03853	1.25924	1.35943	1.26495	1.06101	1.198	1.12854	1.39021	1.28191	1.00146	0.995639	1.10459	1.47111	1.29347	1.43285	1.26557	1.69985	1.55838	1.29729	1.91584	2.45326	1.74112	2.16464	0.833465	0.898426	0.952543	0.93085	0.873739	0.873901	1.05353	0.833465	0.916878	0.933639	0.884742	0.918091	0.867726	0.924376	0.903424	0.887371	0.878759	0.970808	0.944629	0.992584	0.998537	1.08897	1.0396	0.963596	0.993052	0.952203	0.923471	0.833465	0.833465	0.968941	0.881732	0.955738	0.927562	0.962947	0.950923	0.895992	0.962133	0.93026	0.833465	0.896978	0.857584	0.876699	0.951919	0.87076	1861
Arhgap19	1.0448	1.07516	1.06624	1.04446	0.991064	0.991064	0.991064	1.03261	1.01532	0.991064	0.991064	0.991064	0.991064	1.03084	1.01632	0.991064	1.00015	1.13958	1.34908	1.00778	1.15881	1.07178	0.991064	0.991064	0.991064	1.02198	1.01159	1.02986	1.01492	0.991064	1.04712	0.999852	0.991064	1.02673	0.991064	0.991064	1.1492	0.991064	0.991064	1.03318	1.01783	0.991064	0.991064	0.991064	0.991064	0.991064	1.07752	1.00344	1.03895	0.991064	1.00899	0.991064	1.0188	0.991064	1.02138	1.00704	0.991064	0.991064	1.06139	0.991064	1.04492	0.991064	1.02213	0.991064	1.01124	1.0743	1.03212	1.00431	1.01532	0.991064	0.991064	0.991064	0.991064	0.991064	0.991064	1.03761	1.06533	1.01561	0.991064	1.01572	0.991064	0.991064	0.991064	0.991064	0.991064	1.03176	1.01595	0.991064	211
Arhgap20	1.01798	1	1	1	1	1	1	1	1	1	1	1	1	1	1	1	1	1	1	1	1	1	1	1	1	1	1	1	1	1	1	1	1	1	1	1	1	1	1	1	1	1	1	1	1	1.26063	1	1	1	1.04852	1.03625	1	1.02799	1	1	1	1.02047	1	1	1	1.02706	1.02571	1	1	1.17866	1	1.11111	1.07569	1.15471	1.31797	1.19493	1	1.0766	1.25069	1.21299	1.22	1.44885	1.41072	1.56373	1.33591	1.11102	1.25506	1.1658	1.05067	1.25349	1.10428	1.18329	1.04475	211
Arhgap21	0.938752	0.944351	1.03009	1.4121	1.23217	1.04194	1.16716	1.28789	0.925859	1.51024	0.973438	1.09082	1.16058	1.31455	1.39758	0.97639	1.18895	0.992405	1.14984	0.999126	1.20526	0.988138	1.12315	1.09332	1.06642	1.01569	1.15352	1.00122	1.02063	0.979294	1.26534	1.12261	0.793082	1.17939	1.03667	1.11851	1.06555	1.19598	1.40819	0.852499	0.753051	0.824004	0.802395	0.930761	0.675897	1.09376	1.02797	0.897976	0.844407	0.775651	0.84359	0.675897	0.857288	0.740662	0.772622	0.83493	0.783572	0.849326	0.7608	0.813147	0.912521	0.834164	0.808031	0.793865	0.939971	0.961232	0.934162	0.834681	0.80067	0.76205	1.03032	0.994119	1.12182	1.11784	1.00087	1.13965	1.06558	1.03036	1.27837	1.04485	1.40127	0.880274	0.738022	1.18338	1.08341	0.99508	1.06627	0.82933	3033
Arhgap22	1.54613	1.3149	1.35731	2.101	1.94239	2.55852	2.08266	2.18236	1.68445	1.77915	1.62438	2.01502	1.92298	2.18666	2.36813	1.75737	2.38872	1.74708	1.6436	1.29611	1.33433	1.3261	1.91958	1.86167	1.59373	1.75802	1.54384	1.30002	1.37999	2.04623	1.61927	1.62354	1.79985	1.67421	1.74352	1.83766	1.3058	1.47629	1.69727	0.947622	1.05721	0.941768	0.926425	1.10795	0.890668	0.890668	0.968369	0.924207	0.912104	1.00361	0.922959	0.890668	1.11692	0.933048	0.961725	0.917948	0.927281	0.924951	0.935707	0.890668	0.890668	0.919596	0.927978	0.923701	0.969781	0.965469	0.996393	0.921587	0.956675	0.922003	0.941856	0.943688	0.890668	0.986635	1.15305	0.890668	0.977156	0.925696	0.919266	0.890668	0.973717	0.953747	0.890668	0.890668	0.968402	0.890668	0.913037	0.890668	3232
Arhgap23	0.96538	1.01995	0.999876	1.01286	1.10548	1.02206	1.03667	0.968214	0.885487	1.11255	0.917612	1.00721	0.992195	1.08078	1.14048	1.06966	1.00012	0.889307	0.971452	0.911943	0.903169	0.938682	1.15803	1.07131	0.967126	1.00515	0.94622	1.06318	0.959099	0.910329	0.91198	1.02095	0.971465	1.10305	1.00154	1.01129	0.94775	1.03765	1.09925	1.29569	1.24971	1.22147	1.21704	1.22983	0.80569	1.22105	1.27309	1.0867	1.13277	1.00667	1.12863	1.23581	0.91855	0.977464	0.931721	0.994553	1.05313	1.04259	0.985192	0.961081	1.00876	0.914602	0.980038	1.2543	0.994402	0.934316	0.886609	1.01388	0.930341	1.04418	0.892697	0.882076	0.844539	1.04888	0.911878	0.873842	1.16733	1.00228	0.962023	1.01813	1.00558	0.89926	0.84257	0.846514	0.903734	0.970163	0.928854	0.951477	1374
Arhgap24	0.985454	0.985454	0.985454	0.985454	0.985454	0.985454	0.985454	0.985454	0.985454	0.985454	0.985454	0.985454	0.985454	0.985454	0.985454	0.985454	0.985454	0.985454	0.985454	0.985454	0.985454	0.993295	0.985454	0.985454	0.985454	0.985454	1.00586	0.985454	1.00918	0.985454	1.00086	0.985454	0.985454	0.999137	0.985454	0.985454	0.985454	0.985454	0.985454	0.985454	0.985454	0.985454	0.985454	0.985454	1.67399	0.985454	0.985454	1.09191	1.21001	1.06154	1.2758	0.985454	1.1311	1.00882	1.0951	1.09609	1.15494	1.11271	1.0962	1.11773	1.15366	1.25562	1.11341	1.16996	1.07838	1.10134	1.113	1.13479	1.00957	1.11106	1.18247	1.04412	1.18612	1.20025	1.09395	1.21008	1.09671	1.25627	1.14356	1.16411	1.18467	1.0999	1.22258	1.32411	1.34298	1.24388	1.11063	1.28177	339
Arhgap25	1	1	1	1	1.00724	1	1	1	1	1	1	1.00687	1	1	1	1	1	1	1	1	1	1.00796	1	1	1	1	1	1	1.02407	1	1	1	1	1	1	1	1	1	1	1.21256	1.589	1.55512	1.3318	1	1	1.22713	1.27913	1	1	1	1.04692	1	1	1.02371	1	1	1	1	1	1	1	1	1	1	1	1	1	1	1	1	1	1.05953	1	1	1	1	1	1	1	1	1	1	1	1	1	1	1	1	105
Arhgap26	1.1247	1.06192	1.00956	1.09379	1.06089	1.08134	1.08255	1.02362	1.0456	0.994134	0.99573	1.09323	1.14404	1.16251	1.15032	1.06357	1.07486	0.951373	1.02771	1.00275	1.02149	1.03487	0.985384	1.02703	1.04724	1.02893	1.08422	0.988614	1.02096	1.01274	1.03578	1.04368	1.00909	1.34333	1.17277	1.16024	1.04162	1.11394	1.39081	1.24028	1.18394	1.19872	1.05083	1.75676	0.951373	1.085	0.951373	0.951373	0.987746	0.951373	1.00323	1.45926	0.985024	0.951373	0.951373	0.980512	0.982315	0.969608	0.951373	0.951373	0.992272	0.975829	0.951373	0.951373	1.0098	1.02194	0.968293	0.97688	0.974655	0.951373	0.987694	0.951373	0.997246	0.951373	0.951373	0.951373	0.951373	0.951373	0.951373	0.975038	0.951373	0.993749	0.951373	0.951373	0.951373	0.951373	0.951373	0.993945	496
Arhgap27	0.966299	1.03971	1.05843	1.11359	1.03033	1.03458	1.11799	1.0324	0.955492	1.08594	1.05202	1.04643	1.02864	1.04441	1.10631	1.18492	1.03939	1.00986	1.07728	1.01558	1.07295	1.10451	1.19802	1.07468	1.15817	1.06938	1.12823	1.06265	0.955121	1.0538	1.17725	1.04736	1.06456	1.07752	1.17703	1.15836	1.05579	1.08226	1.13879	1.38839	1.28444	1.52686	1.39546	1.31733	0.932668	1.06367	1.49679	0.967789	1.00054	0.932668	0.949537	0.932668	0.932668	0.999465	0.932668	0.932668	0.932668	0.932668	0.9561	0.932668	0.932668	0.932668	0.957836	0.932668	0.932668	0.932668	0.949256	0.945134	0.955493	0.965481	0.968275	0.988189	0.932668	0.932668	0.932668	0.932668	0.932668	0.932668	0.932668	0.932668	0.932668	0.932668	0.932668	0.956235	0.932668	0.932668	0.932668	0.932668	622
Arhgap28	1.02369	0.95732	0.958467	0.946636	1.07112	0.974631	1.0573	0.913936	0.972109	1.09267	0.980159	0.997466	1.00406	0.942262	1.019	0.993561	0.947675	0.913936	0.932926	0.960613	0.959848	0.966915	0.999371	1.0362	0.988429	0.942447	0.951948	0.931763	0.935937	0.972892	1.00987	0.959565	1.05526	1.01665	1.02341	0.952274	0.971619	0.961153	0.957469	1.08425	1.13735	1.07732	0.950626	1.06152	0.913936	1.18924	0.964119	1.06172	1.01621	1.00323	0.930466	0.913936	1.04612	0.992311	0.913936	0.923214	0.951505	0.931453	1.00258	1.01222	1.00357	1.00032	0.991205	1.07345	1.17123	0.999676	0.956113	1.08086	1.10661	0.913936	1.02012	1.20514	1.09234	1.09205	1.04851	1.05721	1.23171	1.02857	1.05074	1.0056	1.04233	1.23401	1.2098	0.913936	0.993701	1.13536	1.10537	1.02026	500
Arhgap29	0.881329	0.930381	0.931786	0.898657	0.800046	0.79701	0.828003	0.887632	0.779342	0.808577	0.799271	0.822991	0.820963	0.803767	0.778743	0.854022	0.795447	0.83336	0.815547	0.803201	0.886616	0.854743	0.785474	0.783376	0.853354	0.889097	0.812547	0.858623	1.01335	0.880548	0.987394	1.14211	0.754786	0.880075	0.760252	0.877234	0.854934	0.796113	0.799188	2.0696	2.76198	3.44488	2.07212	2.49474	1.83272	2.4819	2.97004	1.33807	0.859074	1.76369	1.09239	0.732704	1.28546	1.12226	1.18174	0.974645	0.939842	1.18896	1.24166	0.948991	1.39535	1.64262	1.22506	1.40616	1.48503	1.39969	1.5921	1.58227	1.6532	1.34903	1.77699	1.20302	1.35289	1.34051	1.25439	1.52771	1.48676	1.3725	1.32357	1.271	1.11428	0.899479	1.26213	1.01261	0.931404	1.12579	1.05349	1.22013	2692
Arhgap30	1	1	1	1	1	1	1	1	1	1	1.01795	1	1	1.01544	1	1.01875	1	1	1.02078	1.01687	1	1	1	1	1.01294	1	1	1	1	1	1.01564	1.00887	1	1.01388	1	1.0209	1	1	1	1.02118	1	1.01901	1.04015	1	1	1	1	1	1	1	1.03625	1	1	1	1	1	1	1.01917	1.01252	1.01599	1	1.01619	1	1	1.02035	1.02326	1	1	1	1	1	1	1	1	1	1	1	1	1	1	1	1	1	1	1	1	1	1	22
Arhgap31	0.960355	0.96182	0.992604	1.1279	0.952241	0.952444	1.11809	0.992903	0.952192	0.937069	0.927929	1.03763	0.940651	0.983094	0.938902	1.03639	1.02115	0.989562	0.961722	0.9563	0.996983	1.01104	1.08966	1.01198	1.08591	0.886592	0.96097	0.956478	1.00931	0.943785	0.914415	0.942211	0.886592	0.911254	1.03614	0.980557	0.993527	0.941409	0.994342	2.52531	1.99154	2.11162	1.99633	3.32742	0.886592	3.67011	3.51137	1.0134	0.963862	0.999014	1.19673	0.886592	1.19476	1.27357	1.07088	1.23581	1.1471	1.04464	1.01964	1.10975	0.99828	0.953123	0.959212	0.886592	0.922788	1.0674	1.04774	0.922356	1.00099	0.980935	0.96491	0.886592	1.02993	0.9977	0.886592	1.11269	1.04063	1.06059	1.049	1.18041	0.948457	1.23996	1.03359	1.02671	1.06257	1.10504	1.1427	1.17041	1197
Arhgap32	1.01098	1.01167	1.01417	1.14192	1.01368	1.00001	0.975977	1.07684	0.988978	1.09757	1.04574	0.985808	0.990663	0.986635	1.02942	1.00189	0.995098	0.961979	0.972136	1.00035	1.06963	0.985051	1.06576	1.00785	1.00464	1.08084	0.981867	0.9982	1.02536	1.06509	1.10663	1.03773	0.971069	1.02966	1.03273	0.962363	0.990311	1.00776	0.970916	0.962623	0.94266	0.94266	0.94266	1.11979	0.94266	0.979273	0.94266	0.985139	1.01125	1.04983	1.07392	1.4459	1.02694	1.06947	1.04755	1.01662	1.18045	0.971366	0.954464	0.94266	0.968165	0.982302	0.968097	0.94266	0.94266	0.94266	0.976272	0.993515	0.965729	1.00926	0.96059	0.94266	0.94266	0.94266	0.997252	0.999985	0.94266	1.00332	1.16053	0.989682	0.999286	1.05214	1.08063	1.03869	1.08051	1.15125	1.05233	1.0953	396
Arhgap33	1	1.0078	1	1	1	1	1	1	1	1	1	1	1	1	1	1	1	1	1	1	1.00752	1	1	1	1	1	1	1.01951	1	1	1	1	1	1	1	1	1.00612	1	1	1.02118	1	1	1	1.20958	1	1.03884	1	1.02504	1.0626	1.17709	1	1	1	1	1	1.01015	1	1	1.03781	1.01599	1	1	1.0104	1	1	1	1.01779	1	1	1	1	1	1.04822	1	1	1	1	1.02477	1	1.02487	1	1	1	1	1.02894	1.02587	1	1.04475	32
Arhgap39	1.07235	1.02174	0.978348	1.01881	1.01646	1.09878	1.01823	1.02791	0.990378	1.02176	1.02942	1.0218	0.983019	0.996684	1.0301	1.02151	1.03495	1.07052	1.00291	1.03285	0.98864	1.01347	1.03634	1.01659	0.999268	0.99688	1.08072	0.966721	1.00374	1.04748	1.09332	0.975293	1.06496	1.01505	1.1101	0.986927	1.00601	0.983286	1.02494	0.987194	1.01916	0.985095	0.966721	0.966721	0.966721	1.0643	0.966721	1.03166	0.966721	0.966721	0.99447	0.966721	0.966721	0.966721	0.996293	0.966721	0.986514	0.98525	0.991008	0.982174	0.966721	0.982373	1.00298	0.966721	0.966721	0.966721	0.983914	0.979642	0.966721	1.00073	1.00363	0.966721	0.966721	1.01851	1.07315	0.966721	1.06059	1.08568	0.997761	1.07157	1.01159	1.07899	0.966721	1.04836	0.966721	1.06753	0.991	1.00998	246
Arhgap4	1	1	1	1	1.02183	1.01317	1	1.02082	1	1.02821	1	1	1.01686	1	1	1.01875	1.01837	1	1	1.01687	1	1.00796	1	1	1	1	1	1	1	1	1	1	1	1	1	1	1	1	1	1	1	1.01901	1	1	1	1	1	1.01249	1	1	1	1	1	1	1	1	1	1	1.01252	1	1	1	1.02085	1	1	1	1	1	1	1	1	1	1	1	1	1	1	1	1	1	1	1	1	1	1	1	1	1	17
Arhgap42	0.87755	0.903147	0.972377	1.11883	0.913492	0.951112	0.89214	1.05799	0.934519	0.99712	0.917483	0.99299	1.05869	1.11873	0.989853	1.00417	1.0071	1.06421	0.933447	0.890267	0.98743	0.892034	1.00288	0.985215	0.962631	0.971168	1.05161	0.86353	0.90896	1.02966	1.14634	0.985747	0.982582	1.05209	1.01789	0.955112	0.92736	0.946476	1.07259	0.864946	0.847008	0.895604	0.881012	0.847008	0.847008	0.879906	0.847008	0.945976	1.08398	1.01485	1.0544	1.58243	1.09246	1.07934	1.15354	1.0822	1.16078	1.16511	0.980782	0.938092	0.963577	1.07922	0.975648	1.01442	1.0679	1.04393	1.20399	0.965382	0.943663	0.90685	1.11776	0.927312	1.15449	1.16375	1.08613	1.27783	1.26536	1.19746	1.53825	1.15622	0.906112	1.10998	1.01074	1.01934	1.01082	0.948404	1.09897	1.12491	1007
Arhgap44	1	1	1	1.01782	1.00724	1.01317	1	1	1	1	1	1.01377	1.04382	1	1	1	1.00917	1.02049	1	1	1	1	1	1.017	1	1	1	1	1	1	1	1	1	1	1	1	1.00612	1.01713	1	1	1	1	1	1.08017	1	1.15324	1.11027	1.08	1.02407	1	1	1	1.01762	1	1	1.05311	1.03252	1.01917	1.03781	1	1.02706	1.01619	1.0104	1	1.05286	1.06039	1.07166	1.02122	1	1.03518	1	1	1	1.19489	1.03647	1	1	1.06435	1.08361	1	1	1	1	1.06559	1.02894	1	1.03987	1	80
Arhgap5	0.928033	1.02495	0.949328	1.11701	1.03784	1.0242	0.854191	1.02928	1.01357	1.18178	0.940881	1.04919	1.00352	1.25195	1.08676	0.960899	0.985178	0.992139	0.940027	0.95508	1.06142	1.12135	1.01429	1.05673	0.979709	0.946036	1.07985	0.971914	1.02622	1.04398	1.16949	1.11304	0.889877	1.28754	1.05976	1.0683	1.04446	1.08847	1.31051	1.03274	0.884683	1.19006	0.99115	1.36999	2.3584	1.15433	0.953002	0.961555	1.00622	0.855804	1.20069	0.779627	1.22043	0.923051	0.921921	0.954158	0.995406	1.02825	0.992813	0.880808	1.06407	0.882771	0.860323	0.996483	1.07559	0.941848	1.04855	0.949382	0.95289	0.993366	0.91966	0.826037	1.0224	0.779627	0.836673	0.939922	1.09668	0.849423	0.922444	1.03836	0.978018	0.913878	1.00442	1.03011	0.953772	1.00728	0.951429	0.905871	1783
Arhgap6	0.976103	0.957579	0.956812	1.21079	1.07192	1.03882	1.13931	1.05161	0.935766	1.00685	1.00032	1.1856	1.05119	1.27511	0.962836	0.944953	1.07443	0.960888	1.05417	0.99968	0.987776	0.950105	1.01365	0.958861	1.09359	1.00452	0.951846	0.901604	1.03611	0.999211	1.10452	0.974901	1.0699	1.25992	1.02839	1.25961	1.01325	1.02503	1.0943	0.86947	0.874432	0.883904	0.851439	0.851439	0.851439	0.851439	1.29495	0.937985	1.01092	0.851439	1.16602	0.851439	0.912115	0.933025	0.903822	0.877518	0.979451	0.920379	0.947121	0.851439	0.89771	0.921204	0.910501	0.883017	0.942131	0.922945	0.961642	1.00904	0.905703	1.05326	1.00699	0.851439	1.21478	1.01738	0.913739	1.19953	1.02933	1.15146	1.22502	1.05369	1.03553	1.14581	1.34026	1.03397	1.21304	1.27805	0.966662	1.29931	1095
Arhgap8	1.12146	1.05163	1.13067	1.10009	1.14525	1.11994	1.0993	1.11439	1.02347	1.19734	1.02839	1.12043	1.05187	1.14033	1.10869	1.03399	1.11564	1.03589	1.06441	1.09691	1.14405	1.01475	0.975533	1.16074	1.12005	1.05506	1.05737	1.02499	1.11057	1.17237	1.11942	1.08666	1.03471	1.11541	1.10628	1.03713	1.07173	1.0771	1.05166	0.975533	1.00188	0.975533	1.03777	0.975533	0.975533	0.975533	1.0291	0.975533	0.975533	1.07085	0.975533	0.975533	0.975533	0.975533	0.975533	0.985436	0.995506	0.975533	0.975533	0.975533	0.975533	0.991327	1.02673	0.975533	0.975533	0.975533	0.975533	0.975533	0.975533	1.00985	0.975533	0.975533	0.975533	0.975533	0.975533	0.975533	0.975533	0.975533	0.975533	0.975533	0.998124	0.975533	0.975533	0.975533	0.975533	0.975533	0.975533	0.975533	380
Arhgap9	1.01798	1.06166	1.01203	1.01782	1.00724	1.0209	1.01758	1	1	1	1	1	1	1	1.0127	1	1.00917	1.02049	1.04524	1	1.01952	1.02065	1	1.05158	1.02056	1.06282	1.02071	1	1	1	1.02483	1.00887	1	1	1	1	1.00612	1	1	1	1.027	1	1	1	1	1.06168	1	1	1	1	1	1	1	1	1	1	1	1	1	1	1	1	1	1	1	1	1	1	1	1	1	1	1	1	1	1	1	1	1.09722	1	1	1	1	1	1	1	1	1	56
Arhgdia	0.7968	1.18516	1.09421	0.961588	1.25635	1.33515	1.03028	1.34564	1.17561	1.06034	1.01667	0.994839	1.10368	0.727483	1.17874	1.01899	0.955872	1.32475	1.1357	1.43157	1.23994	1.51257	1.08505	1.25431	1.20785	1.03796	1.07535	1.44908	1.43151	1.38181	0.875764	1.07322	0.780383	1.14075	1.13513	0.953708	1.17426	1.12371	1.10164	1.02096	1.36811	1.00516	1.57263	0.512758	1.56451	0.985302	1.20557	0.990275	0.938835	1.31857	0.856531	1.24509	1.05474	1.14929	1.02116	1.16807	0.78865	0.971362	1.0244	0.85301	0.964911	0.785445	0.716477	0.917986	0.86999	0.960078	0.796114	0.834312	0.886909	0.792336	0.719881	0.972283	0.644191	0.572646	0.732071	0.766427	0.774494	0.616241	0.571371	0.655997	0.76244	0.831566	0.956033	0.758783	0.791803	0.634993	0.809381	0.599217	18361
Arhgdib	1.09733	1.01176	1.0779	0.967639	1.08802	1.00851	0.925189	1.0996	1.07341	0.975114	0.98445	1.15811	1.04503	1.05322	0.931283	1.01653	1.02856	0.911918	1.10798	1.12059	1.0828	1.07737	1.04395	1.0904	1.20507	1.13286	1.00702	0.999988	0.994506	0.893605	1.03157	0.914145	1.66991	1.44398	1.27843	1.67562	1.28112	1.13282	1.31436	0.981388	0.917737	0.962176	0.965688	1.1116	0.893605	1.09047	0.942672	1.7008	1.13747	1.40145	3.96572	1.89089	0.957286	1.00101	1.05026	1.00193	1.01998	0.965959	0.968613	1.01985	0.942168	0.937272	0.955592	1.00557	0.966998	0.998688	0.925468	0.954048	0.893605	0.925044	0.927721	0.9468	0.893605	0.893605	0.893605	0.914529	0.893605	0.915737	0.922298	0.893605	0.935084	0.893605	1.00001	1.42741	0.893605	0.939959	0.916048	0.957117	1266
Arhgdig	1.10823	1.04674	1.22006	1.12977	1.04003	0.990265	0.95756	0.997699	1.06652	1.01208	1.02694	1.08663	1.09979	1.08786	1.03932	1.10821	1.0633	1.0753	0.993408	1.13625	1.07091	1.12183	1.02652	1.12432	1.09612	1.14304	1.01755	1.17358	1.06568	1.05052	1.13353	1.07854	0.986418	0.95756	1.00304	0.977574	1.15212	1.00703	1.03229	0.998249	0.983419	0.95756	0.95756	0.95756	0.95756	0.994751	0.95756	1.14757	0.95756	1.06643	0.95756	0.95756	1.03595	1.02614	1.01647	1.00994	0.996923	1.04295	1.02551	1.05389	1.02499	0.95756	0.987576	0.993074	0.97705	1.02475	1.00175	0.983234	0.95756	0.95756	0.975774	0.95756	0.95756	0.95756	0.95756	0.95756	0.95756	0.95756	0.95756	0.95756	0.95756	0.95756	0.95756	0.95756	0.95756	0.95756	0.95756	0.95756	446
Arhgef1	1.00057	1.10351	1.08383	1.11249	0.995307	1.08586	1.0739	1.13377	0.924512	1.02564	1.044	1.02082	1.04627	1.12226	0.998407	0.935523	1.07777	0.88589	1.06012	1.02203	1.20107	1.18185	0.905545	1.08407	0.961282	1.13058	1.02482	0.89211	1.21335	1.02939	1.17987	1.05505	0.866659	1.06178	0.917499	0.996236	1.17595	1.07427	1.19272	1.45204	1.53136	1.47118	1.25929	1.229	0.750595	1.18257	1.28376	0.931541	0.891191	0.944421	1.08254	0.750595	0.976764	0.91845	0.94167	1.06644	0.912544	1.02714	1.0424	0.947132	0.987611	1.04789	0.891111	0.911344	0.923641	0.99943	0.859211	0.938025	1.00143	0.88226	1.05771	0.886883	0.860043	0.914203	0.905663	0.934281	0.835336	0.806722	1.02186	0.864117	0.959819	0.942041	0.931209	0.90515	0.967469	0.920586	0.950465	1.08883	1999
Arhgef10	0.937895	0.959966	0.937895	0.937895	0.951511	0.937895	0.937895	0.937895	0.960847	0.937895	0.95473	0.937895	0.937895	0.937895	0.937895	0.937895	0.937895	0.957115	0.937895	0.937895	0.937895	0.937895	0.937895	0.937895	0.937895	0.967154	0.937895	0.974609	0.937895	0.937895	0.937895	0.937895	0.937895	0.937895	0.960105	0.957498	0.937895	0.937895	0.966007	1.13725	1.02971	1.05733	1.11343	1.16669	0.937895	1.08509	1.1245	1.06483	1.02925	1.15181	1.05826	0.937895	1.0591	1.03164	1.02995	0.995842	1.0354	1.01069	1.02887	1.0864	1.01468	1.17151	1.05541	1.04377	1.18453	1.21177	1.14646	1.02947	1.09306	1.00416	1.08744	1.10819	1.38655	1.55645	1.44908	1.57601	1.62254	1.07362	1.56324	1.42578	1.30106	1.45877	1.20069	1.34117	1.39488	1.11846	0.985139	0.979863	482
Arhgef10l	0.995545	1.04203	1.02027	1.07965	1.10891	1.08643	1.16439	1.12207	1.04794	0.997935	1.19322	1.05986	1.0453	1.13193	1.0416	1.11526	0.988077	1.0012	1.0198	0.934141	1.04101	0.998093	1.08189	0.981941	1.09311	1.00931	1.0615	0.949661	0.992768	1.13903	1.06313	0.957607	0.933674	1.12944	1.01978	1.07652	1.03019	0.996594	1.01461	0.898915	0.918045	0.880273	0.95128	0.880273	0.880273	0.880273	0.880273	0.992405	1.00073	0.92298	1.02493	1.35021	0.952332	0.977152	0.907201	0.907235	1.01262	0.993949	0.954162	0.931219	1.05563	0.999267	0.950769	0.946043	1.08322	0.983789	1.02392	0.983623	0.980723	1.05651	1.01031	1.04011	1.03402	0.880273	0.977185	1.08996	0.979656	0.972109	1.04153	0.972352	0.995277	0.999187	0.920567	1.01939	0.982982	0.948943	1.00538	1.14496	827
Arhgef11	1.02173	0.951734	1.02243	1.04861	1.00443	1.00808	1.03547	1.068	0.98322	1.05704	1.06523	1.0413	1.01355	1.13485	1.04397	1.01211	1.01375	1.08134	1.01575	0.989859	1.014	0.973468	0.905792	1.04591	1.01853	1.00272	1.02706	0.953702	1.18874	1.05099	1.10217	1.03778	1.05614	1.04827	0.991737	0.986144	0.948643	0.95919	1.024	0.968339	1.08401	0.941635	0.945071	0.944638	0.874528	0.874528	0.970965	0.958723	1.03834	0.959977	1.09561	0.874528	1.06993	0.895262	0.928332	0.976618	1.06322	0.942404	0.98241	0.916788	0.970399	1.03764	0.993697	0.973253	1.07936	0.956571	0.953049	0.977203	0.96135	0.936314	0.968968	0.95744	1.08877	1.12256	0.874528	0.936324	0.940065	0.997278	0.964439	0.984457	1.06003	0.952859	1.03658	1.04507	0.99167	1.04906	1.08072	1.20267	785
Arhgef12	0.783696	0.813833	0.833388	1.12066	1.01316	0.920856	0.937723	1.00045	0.890237	1.08173	0.934596	0.986649	0.955111	1.16184	1.01801	0.851828	1.06695	0.821894	0.884533	0.807475	0.814099	0.791308	0.907375	1.05592	0.916351	0.870405	0.768728	0.893171	0.868897	0.795708	1.03363	0.997218	0.773262	1.14906	1.04181	0.901999	0.845986	0.942684	0.957317	1.25151	1.23845	1.64757	1.12253	1.38651	1.31007	1.73748	2.75771	1.0253	1.04466	1.04264	1.37717	0.932613	0.805343	0.999551	0.824509	0.837613	1.11821	0.859126	0.81451	0.836052	0.839491	0.807465	0.87452	0.916996	1.02701	0.898595	0.988624	1.02662	1.05368	1.0247	1.02559	1.09184	0.991567	1.28498	0.887374	1.08112	1.53263	1.0918	1.46836	1.0676	1.25599	1.29848	1.2165	1.02333	1.24274	1.34639	1.07791	1.43497	3410
Arhgef15	0.975001	1.01023	1.00552	0.975001	1.02214	1.03654	1.02695	1.04904	0.998861	1.0025	1.01011	0.995184	1.07822	1.02048	1.0288	1.0117	1.00193	1.06228	1.04885	1.00114	1.01204	0.990556	0.975001	1.05975	1.03369	1.06751	1.03609	1.05186	1.04631	0.975001	1.01463	1.0325	1.09483	0.988539	1.01166	0.995379	1.02325	0.991707	1.06347	2.33596	2.09986	1.91625	1.55399	2.98377	0.975001	2.44475	2.64661	1.02407	0.975001	1.05028	0.975001	0.975001	1.03718	0.975001	0.975001	0.975001	0.994963	0.975001	0.975001	1.00629	0.975001	0.975001	0.985142	1.01116	1.01481	0.975001	0.975001	0.988032	0.975001	0.975001	0.975001	0.975001	0.975001	1.02723	0.975001	0.975001	0.975001	0.975001	0.975001	0.975001	0.99758	0.975001	0.975001	0.975001	1.03158	0.975001	0.975001	0.975001	485
Arhgef16	1.01284	1.03886	1.03115	0.99495	1.0851	1.07669	1.04796	1.03666	1.06857	1.02301	0.99495	1.07172	1.08291	1.06212	1.04715	0.99495	1.03869	1.02733	1.04894	1.05584	1.04946	1.05868	1.10949	1.10986	1.06819	0.99495	1.19057	0.99495	1.10729	1.24861	1.01051	1.05737	1.02493	1.15191	1.04221	1.03669	1.06035	1.06366	1.1211	1.01602	0.99495	1.01386	0.99495	1.1219	0.99495	0.99495	0.99495	1.00738	0.99495	1.09216	1.07813	0.99495	0.99495	0.99495	0.99495	1.00505	0.99495	1.01402	0.99495	0.99495	0.99495	0.99495	0.99495	0.99495	0.99495	0.99495	0.99495	0.99495	0.99495	0.99495	0.99495	0.99495	1.04292	0.99495	0.99495	0.99495	0.99495	0.99495	0.99495	0.99495	0.99495	0.99495	0.99495	0.99495	0.99495	0.99495	0.99495	1.03947	220
Arhgef17	0.981055	0.92388	1.03963	1.0677	1.10731	0.985963	1.01324	1.05435	1.01034	1.03711	0.971757	1.0001	1.00273	1.14975	1.1106	1.09736	1.02276	0.939253	1.04174	1.03875	1.00881	0.999898	1.14886	1.00474	0.966791	1.07439	1.11326	0.935839	1.03263	0.960814	1.16253	1.1234	1.07439	1.15393	1.04774	1.10136	1.01704	0.982088	1.04773	0.867461	0.928427	0.883948	0.867461	0.937004	0.867461	0.935071	0.867461	0.99153	1.14243	1.08384	1.7995	4.17512	1.14898	0.971721	0.975405	0.974208	1.06079	0.96208	0.997634	0.917665	0.89093	0.970057	0.970604	1.00474	0.938706	0.940312	0.970431	1.01859	0.931748	0.991042	1.01302	0.919099	0.97627	0.867461	0.962962	0.908204	0.984791	0.976263	0.939991	0.954462	1.17625	1.04811	1.01129	0.933565	0.994314	1.17244	1.05862	1.1992	984
Arhgef18	0.984807	0.948146	0.930382	1.03158	1.08644	1.03288	1.02124	1.00979	0.985724	1.27841	0.940283	1.06813	1.00964	1.12883	1.02209	1.01469	1.15902	0.975009	0.988744	0.992379	1.02198	1.06441	1.00489	1.06984	1.02324	1.04658	1.12861	0.973774	1.0533	1.02892	0.940395	1.01413	1.00074	0.950409	0.972943	1.01901	0.934386	1.01738	1.06578	1.13957	0.938374	1.00414	0.876755	1.09064	0.876755	0.910807	1.28195	0.967804	0.897855	0.919291	1.05645	0.876755	0.976348	0.994698	0.930695	0.899866	0.923442	0.989975	0.916438	0.913203	0.987204	0.942548	0.952484	1.05534	1.03165	0.992106	0.892348	0.979692	0.954614	1.05229	1.03693	1.0452	1.0479	0.999261	1.05789	0.980627	0.961892	1.09068	1.05467	1.08849	0.962011	0.995193	1.13593	1.10145	0.927633	0.922234	1.01078	0.876755	808
Arhgef19	1.03352	0.982029	1.04047	1.20684	1.13221	1.13336	1.10353	1.09176	0.967882	1.4772	1.1042	1.14052	1.04197	1.22196	1.13397	1.06386	1.04514	1.17839	1.07259	1.06936	0.999574	0.994984	1.11862	1.15872	1.07149	1.10155	1.106	1.00043	1.03748	1.24429	1.20618	1.10222	1.07836	1.15999	1.14111	1.17338	0.990064	1.05287	1.13601	0.944762	0.970275	0.944762	0.982691	0.944762	0.944762	0.944762	0.996638	1.05192	1.0271	1.06456	0.979014	0.944762	1.04488	1.01242	1.00289	0.999032	0.995071	1.1955	1.0364	0.990416	0.970323	0.944762	0.96446	0.944762	0.944762	0.988832	1.01246	0.957389	0.981508	0.944762	0.944762	0.944762	0.990317	0.944762	0.944762	0.944762	0.944762	0.981918	0.975097	0.944762	0.944762	1.01167	0.944762	0.944762	0.944762	0.944762	0.944762	0.944762	573
Arhgef2	1.23296	1.27775	1.27038	1.31402	1.22578	1.30188	1.26094	1.35899	0.924237	1.63293	1.30046	1.06192	1.26051	1.15873	1.29066	0.91418	1.01198	1.2118	1.09378	0.904079	1.37516	1.01538	1.29802	1.16421	1.10823	1.17377	1.077	1.07237	1.00177	1.38787	1.31095	1.14455	1.13983	1.13043	1.15335	1.05932	1.05239	1.07852	1.0357	1.18551	0.870643	1.13224	1.04063	1.20229	0.617371	1.05234	1.32734	0.953963	0.959344	0.960951	1.07379	0.946956	0.993399	0.830518	0.869524	0.904866	1.12042	0.796407	0.859437	0.781938	0.78658	0.828347	0.839139	0.81449	0.821776	0.743277	0.740032	0.784545	0.890175	0.928131	0.818711	0.72947	0.872482	0.737692	0.82912	0.927407	0.762717	0.860111	0.815128	0.881317	0.998232	0.936882	0.807667	0.832368	0.890817	0.903311	0.923482	0.757518	3792
Arhgef25	0.881164	0.851394	0.886672	1.02937	1.06699	0.961391	1.01193	1.08123	0.970857	1.02089	0.997157	0.982438	1.11831	1.00263	1.07262	0.967177	0.944691	0.895568	0.961777	0.842748	0.876439	0.875251	0.990803	1.03103	0.905378	0.93266	1.06362	0.858565	0.957499	0.908581	1.00888	0.972233	0.942077	1.07458	0.874907	1.09211	0.874315	0.898469	0.804736	0.797863	0.823697	0.796167	0.781317	0.781317	0.781317	0.781317	0.781317	0.99737	0.947616	0.819223	1.13481	1.4597	1.21161	1.0274	0.980214	1.16676	1.01254	1.02503	1.02009	1.09522	1.0241	1.09985	1.07634	1.23367	1.02825	1.17459	0.95506	1.12273	1.03915	1.41943	1.02544	1.18477	0.956544	1.02127	1.06179	0.949935	1.03998	0.922823	1.08667	1.06654	0.883393	1.05495	1.00659	1.16941	1.25517	0.970609	1.04897	1.15463	1363
Arhgef26	1	1	1	1	1	1	1	1.02082	1	1	1	1	1	1	1	1	1	1	1	1	1	1	1	1	1	1	1	1	1	1	1	1	1	1	1	1.0209	1	1	1	1.09823	1.2156	1.23412	1.42611	1	1	1.3421	1.46216	1.01983	1.04832	1	1.04692	1	1	1	1.03059	1	1	1	1	1	1	1	1	1	1	1	1	1.01337	1	1	1	1	1	1	1	1	1	1	1	1	1.02316	1	1	1	1.04594	1	1	1	77
Arhgef3	0.973424	0.999734	0.992792	0.982837	1.09576	1.02646	0.989064	0.965094	0.965413	0.959316	1.15838	1.1781	1.02634	1.06097	1.07268	1.00432	1.00127	1.01305	1.00027	0.922952	0.977507	0.929418	0.973009	0.996056	0.931229	0.935956	1.02618	0.979186	0.996719	0.966191	0.921833	0.96458	1.04799	1.00429	1.2417	1.00716	1.03272	1.03427	1.1323	1.32789	1.52477	1.14361	0.980855	1.86971	0.90764	2.03678	4.12374	1.03543	1.01858	0.996325	1.05101	0.90764	0.972321	0.90764	0.90764	0.926121	0.926224	0.960259	0.919006	0.936769	0.956965	0.990858	0.917081	0.961221	0.926114	1.0054	0.972679	0.944254	1.01121	0.939573	0.924904	1.0166	0.99552	1.05517	1.2892	1.14295	1.27234	1.16704	0.975725	1.31008	1.205	1.15292	1.04694	1.15662	1.30965	1.06862	0.989968	1.01323	805
Arhgef4	1.03606	1.01238	1	1	1	1.02639	1.01758	1	1.03888	1.05693	1.01795	1.01377	1.01686	1	1	1	1	1	1.01644	1	1.02267	1.03469	1	1.02704	1.02599	1	1	1.01951	1	1	1.03138	1.00887	1	1	1	1	1.00612	1.01713	1	1	1	1.09622	1	1	1	1	1	1	1	1	1	1	1.01762	1	1	1	1.02047	1	1	1	1	1.0457	1	1	1	1	1	1.02681	1.02447	1	1.03818	1	1.04822	1	1.03647	1	1	1	1.03211	1.03949	1	1	1	1	1	1	1	1	61
Arhgef40	1.02931	1.02805	1.18861	1.34134	1.09657	1.14141	1.10158	1.20131	0.865904	1.00955	0.981207	0.96453	1.08523	1.16645	1.06563	1.00079	1.02848	1.14472	0.997461	0.888565	1.10502	1.02888	1.52923	1.13591	1.00621	1.0065	1.18869	0.995994	1.21306	1.10865	1.33874	1.03474	0.914039	1.1647	1.06455	1.07644	1.02469	1.1924	1.27063	0.726008	0.700801	0.818088	0.781766	0.737079	0.682373	0.76242	0.741903	0.977472	0.865887	1.07869	0.939068	0.682373	1.15109	1.10771	1.24621	1.18081	1.22501	1.07733	1.05652	1.0788	0.999213	0.973302	0.973181	0.906544	0.894337	0.950123	0.750907	0.868884	0.907558	0.915759	0.729336	1.22826	0.815573	0.831111	0.838394	0.784994	0.73351	0.890756	0.761868	0.865014	0.939575	0.712768	0.873571	0.890893	0.942246	0.855363	1.02684	1.25871	2676
Arhgef5	1.1052	1.19373	1.24906	1.51794	1.10134	1.11825	1.27539	1.27849	1.05587	1.5707	1.26484	1.19597	0.985561	1.26148	1.23961	1.31828	1.17905	0.988398	1.1006	1.07523	1.02316	1.07544	1.17661	1.20129	1.02926	1.06556	1.17197	0.986951	1.17863	1.4587	1.28911	1.19789	1.16049	1.13405	1.1744	1.49654	1.09738	1.09113	1.11434	1.44615	1.42088	1.46879	1.13378	1.4758	0.805284	1.29992	1.01105	1.02336	0.974763	0.988949	0.878768	0.805284	0.944239	0.862957	0.905491	0.971927	0.838386	0.851969	0.856349	0.854823	0.805284	0.839148	0.864721	0.83515	0.805284	0.861787	0.819606	0.859753	0.805284	0.805284	0.836027	0.805284	0.805284	0.805284	0.805284	0.805284	0.805284	0.805284	0.805284	0.805284	0.842663	0.805284	0.805284	0.86665	0.805284	0.805284	0.837392	0.841318	1780
Arhgef6	1.01968	0.991379	0.991379	0.991379	0.998557	0.991379	1.02642	0.991379	0.991379	1.01934	0.991379	1.00503	0.991379	0.991379	0.99766	1.00997	0.991379	0.991379	0.991379	0.991379	0.991379	0.991379	0.991379	0.991379	1.00421	0.991379	0.991379	0.991379	0.991379	0.991379	1.00688	0.991379	1.02126	1.05487	0.991379	0.991379	0.997446	1.00837	0.991379	1.16695	1.07239	1.02918	0.991379	0.991379	0.991379	1.09144	0.991379	1.01621	1.06352	0.991379	1.16661	3.41351	0.991379	0.991379	1.0217	1.00144	1.01168	0.991379	1.00379	0.991379	1.034	1.00743	1.01205	1.02815	1.01156	1.05125	1.01936	1.02579	1.04013	0.991379	1.02923	1.05039	0.991379	0.991379	0.991379	1.01459	1.08765	1.01593	1.05534	0.991379	1.06056	0.991379	1.06347	1.01643	1.13635	1.05795	1.0665	1.03574	109
Arhgef7	0.950185	1.2607	0.982161	1.24767	1.02069	1.50758	1.12094	1.08364	1.12429	1.01055	1.16299	0.969249	0.971181	1.0497	1.0363	1.03589	0.999905	0.900318	1.00175	0.912152	1.0932	1.03948	1.29974	1.02377	1.0876	1.38998	1.48008	1.13797	0.99997	1.08292	0.947371	0.939629	0.854853	0.982499	0.971196	0.94232	0.967938	1.014	0.763403	1.35266	1.64268	1.73107	1.74617	1.47706	0.651973	1.35379	1.20454	0.806286	1.14102	0.748197	1.76097	1.00003	0.953262	1.00163	0.796376	0.960307	1.16429	1.02906	0.979462	0.94099	1.19809	0.921686	1.08744	1.28683	1.00396	0.826227	0.920129	0.9042	0.910837	0.816533	0.989091	1.01452	0.701916	0.889419	0.786667	0.802084	0.951659	0.794001	0.851382	0.907462	0.897717	1.12501	1.14209	0.838036	0.82878	0.827608	1.00065	0.981847	3275
Arhgef9	1	1	1.01203	1.03578	1.01452	1.01317	1	1	1	1	1	1	1.01686	1	1.00634	1.01875	1.00917	1	1	1	1	1	1	1	1	1	1	1	1	1	1.01564	1	1	1	1	1	1	1	1	1	1.027	1	1	1	1	1	1	1.01983	1.02407	1	1.0287	1	1	1	1	1	1.03252	1	1.01988	1.01599	1.02706	1.03248	1.02698	1.03709	1.08213	1.02326	1	1.01337	1.07411	1.03518	1.03818	1	1	1	1	1.02341	1	1.03933	1	1.04988	1	1.13509	1.04577	1.02527	1	1.02587	1.1588	1	63
Arid1a	0.938264	0.989751	1.0366	1.10717	1.08906	1.04276	1.00025	1.16914	0.933055	1.07819	1.08577	0.99214	0.979957	1.0774	0.992569	0.894357	0.953636	0.880169	1.17092	0.839177	1.07228	1.0898	1.31588	1.06029	1.04583	0.894053	1.08589	0.98654	1.07514	1.02919	1.27414	1.07703	0.958118	1.19681	1.31438	1.21379	1.01344	1.13812	1.02161	0.915752	1.11388	1.06241	0.903867	1.369	1.18452	1.39669	1.40813	0.950407	0.892396	0.841532	1.21012	1.30275	1.01376	0.876548	0.75294	0.950793	0.958381	0.838452	0.894545	0.890238	0.832827	0.832368	0.858093	0.791779	0.939903	0.932761	0.813299	0.908909	0.913024	0.851912	1.00837	0.823922	0.888569	0.872114	0.958796	0.958726	0.98445	1.11056	1.04962	1.01612	0.962766	1.27047	0.999749	0.935189	1.20674	1.373	1.01238	1.04501	2363
Arid1b	1.01025	1.05506	0.936869	1.04032	1.09205	0.980278	1.12288	1.1412	1.00009	1.21311	1.03474	1.02333	1.06643	1.23751	1.20865	0.979058	1.18823	0.904389	1.08089	0.933714	0.999911	0.969191	0.966098	1.21359	0.969299	0.994772	1.07464	0.957658	1.0364	1.02185	0.998499	1.09165	0.885581	1.08572	1.21432	1.06623	1.00906	1.03531	1.00762	1.02197	0.995419	1.00967	0.953567	1.00299	0.775864	1.07866	1.06297	1.03284	1.13604	0.882875	1.14783	2.13431	0.876131	0.957484	0.886895	0.946709	1.02583	0.92624	0.815098	0.861506	0.939663	0.867627	0.890139	0.833833	1.00136	0.885654	0.86207	0.928797	0.927872	0.976588	1.07797	1.19833	0.911373	0.970362	0.84937	0.812305	1.01461	0.94488	0.825919	0.916526	1.16542	0.845358	0.941047	0.866603	1.06098	1.23117	1.00313	0.987984	1640
Arid2	0.987311	0.968602	0.95285	1.14355	1.03387	0.996354	1.05339	0.963726	0.883032	1.16067	0.914952	1.10318	1.01387	1.14412	1.07283	1.10657	1.05388	1.00297	0.981076	0.952374	1.07112	1.0113	0.96042	1.08991	1.05206	1.2039	0.952629	0.997031	1.13953	0.970222	1.27275	1.02847	0.962641	1.18259	1.14256	0.900091	0.986903	1.06861	0.960366	1.20634	1.02902	1.03181	1.02217	1.54844	0.811148	1.0943	1.11131	1.0096	1.06827	0.914003	1.1296	0.811148	1.18184	0.900419	0.990806	0.989762	1.11484	0.970912	0.978925	0.944067	0.922781	0.944813	0.88121	0.871753	0.961641	0.937327	0.931068	0.945657	0.957675	0.943924	0.921498	0.937617	1.22383	1.10656	0.948297	1.02451	1.04737	1.01269	1.13306	0.979164	1.10025	1.04629	0.983843	0.893783	1.04927	0.982077	0.93872	1.10543	1390
Arid3a	0.996533	1.02794	1.03374	0.978928	1.0003	0.991818	1.06981	0.999309	1.00288	1.00654	0.978928	0.99241	0.995432	1.04266	1.02392	0.997285	1.01507	0.978928	1.00954	0.978928	0.978928	1.01033	1.01392	1.01241	0.999056	0.978928	0.978928	0.978928	0.978928	1.04208	1.00965	1.04554	0.978928	1.00616	1.00211	0.978928	0.994453	0.978928	1.00827	0.999659	1.08604	1.08433	1.09793	0.978928	0.978928	0.978928	1.15085	0.998336	1.05016	1.22312	1.02486	0.978928	1.16037	1.11062	1.13206	1.06611	1.03106	0.997691	1.03578	1.04224	1.02101	0.994777	1.05296	1.05207	1.01889	0.978928	0.978928	0.999702	1.06586	1.03364	0.978928	0.978928	1.02613	0.978928	0.978928	0.978928	0.978928	1.00317	0.978928	0.978928	1.0149	0.978928	1.05012	0.978928	0.978928	0.978928	0.978928	1.02273	194
Arid3b	1	1.0078	1	1	1.00724	1.01317	1	1	1	1	1	1.00687	1	1.02453	1	1	1.00917	1	1	1	1.02267	1.00796	1	1.017	1	1	1	1	1	1	1	1.02064	1	1	1.02368	1	1.00612	1	1	1.02118	1.027	1.05737	1.12156	1.08017	1	1.03884	1.05491	1.01249	1	1	1.01809	1	1.01762	1	1	1.04096	1.02047	1	1.02512	1	1	1	1.0104	1	1	1	1	1	1	1	1.03021	1.12005	1.04822	1	1	1	1	1	1	1.03949	1.02316	1	1	1	1.06743	1	1	1.08982	63
Arid4a	0.893287	0.932408	1.02572	1.23644	1.03974	0.983393	1.00084	0.924871	0.854137	1.00077	0.908338	1.03049	0.930684	1.08771	1.06121	1.00367	0.935508	1.07762	1.06801	0.923442	0.983382	0.956248	0.907891	0.982512	1.03234	0.956059	0.915154	0.866323	1.0595	1.14067	1.27958	0.963761	0.968249	1.13272	0.996352	1.07071	1.00098	0.960715	0.976153	1.21047	0.962689	1.05766	0.91999	1.0598	0.803024	1.40053	1.22132	1.09924	1.09143	1.02769	1.26797	1.23172	0.997916	0.911049	0.877548	1.0253	1.15685	1.00907	0.936198	0.89726	1.04271	1.00304	0.893384	0.94318	0.934895	0.994541	0.875125	1.00244	0.927262	0.831275	0.993716	0.850827	1.07067	0.959526	0.999233	1.10911	1.28029	1.09498	1.31492	1.03226	1.23006	0.997915	0.973989	1.05535	0.996529	1.01935	1.18982	0.960206	1526
Arid4b	0.95713	0.934802	0.869393	1.91379	1.11399	0.984019	1.03697	1.18417	0.906194	0.977169	1.11692	1.11676	0.890412	1.22963	1.09792	1.03232	1.04857	0.945434	0.986177	0.904167	0.953595	0.843411	1.1514	1.02185	0.993502	1.06569	0.975148	0.821572	1.02166	1.05716	1.27509	1.01741	1.19207	1.16579	1.41083	1.16686	1.03641	1.13316	1.16314	1.09249	1.003	1.11764	0.984084	1.54565	0.690048	1.16379	0.882663	0.991882	0.896441	0.97133	1.05473	0.690048	0.986174	0.85158	0.856206	0.85435	1.00372	0.784937	0.854086	0.870732	0.999254	0.719066	0.862163	1.06384	0.886612	0.826664	0.894693	0.89511	0.898912	0.714325	0.886185	1.09337	1.29629	0.981196	1.02706	1.32672	1.05404	1.2943	1.00695	0.82254	1.04778	1.15096	0.952503	1.00075	0.922807	1.23985	0.969994	1.17669	2861
Arid5a	1.05301	1.00579	1.10742	1.13642	1.07254	1.1712	1.16238	1.05999	0.976373	1.22509	0.969136	1.06679	1.01818	1.05105	1.02857	0.991208	0.995778	0.983968	0.953408	1.01993	0.998723	0.945305	1.01067	0.990189	1.02178	1.02066	1.03015	0.926153	1.02985	1.15671	1.05959	1.10107	1.19381	1.22603	1.20546	1.00549	1.1794	1.16792	1.36212	0.976847	0.983957	0.907834	0.934906	0.865121	0.865121	2.01085	1.23541	1.168	1.10716	0.97482	1.13781	0.865121	1.01592	0.960333	0.945408	0.945131	1.01677	1.05075	0.899699	0.949698	0.912135	0.950442	0.883159	1.03611	1.00128	0.917364	1.04126	0.911793	0.886293	0.95718	1.07465	1.12617	0.865121	0.911464	0.915222	0.958991	0.897397	1.01593	0.909268	0.865121	1.5005	0.865121	0.865121	0.921865	0.915324	0.865121	0.865121	0.865121	1073
Arid5b	1.01493	0.906829	0.867732	1.29961	1.00667	0.943783	1.0392	1.05346	0.956033	0.918878	1.1266	0.998793	1.19973	1.25392	0.97091	1.0679	0.935578	1.09303	0.906749	0.909078	0.860337	0.871616	1.03375	0.972538	0.921889	1.08881	0.85579	0.857717	0.876912	0.896969	1.31375	1.07436	1.13216	1.42708	1.11632	1.11833	0.917383	0.987051	1.06254	1.22952	0.887763	0.843017	0.945715	1.65344	0.780545	1.42338	1.43029	1.17624	1.15272	1.20348	1.4282	1.19724	0.95495	0.855338	1.00982	0.980656	1.00121	0.879878	0.882902	0.968883	0.981138	0.974964	1.07087	0.947709	1.13882	0.955092	1.00329	1.18366	1.07234	0.863604	1.18683	1.07119	0.906736	0.946632	0.854495	0.895055	1.10924	1.01382	0.897383	0.982877	1.33524	0.906949	0.888591	0.920806	1.14741	1.07088	1.25693	1.29325	1851
Arih1	0.908884	0.994158	1.13663	1.05812	1.13344	1.03198	1.05972	1.10298	0.907143	0.94817	1.20609	1.06824	1.08175	1.1139	1.01767	0.942835	1.13595	0.877428	0.994567	0.92981	1.07457	1.05225	0.906543	0.99046	1.0494	0.98206	1.03905	0.970615	0.954565	0.859117	1.06212	1.2115	1.16417	1.121	1.08708	1.14222	1.10938	1.02081	1.10672	1.04497	1.3111	0.946376	1.11195	1.06545	0.714872	1.07092	1.26534	1.06408	1.00543	0.990347	1.11813	1.09651	1.04156	1.12084	1.00873	1.15599	1.22323	1.10756	0.96975	0.872574	0.907249	0.910857	0.831373	0.851351	0.891385	0.902941	0.920147	0.887191	0.873744	0.899817	0.834829	1.03611	0.946988	0.910768	0.873739	0.886806	0.939686	0.968568	1.0198	0.878352	1.19743	0.883274	0.813827	0.941285	0.798282	0.918837	0.848739	0.929829	2292
Arih2	1.18954	1.06031	0.955329	1.14173	1.12344	1.00731	1.02278	0.981778	0.970455	1.05431	1.25052	1.09448	1.08883	1.0512	1.09579	1.06673	1.14604	1.04306	1.06789	0.908116	1.06233	1.0195	0.971723	1.05382	1.03901	1.10883	0.99747	0.898962	1.06732	1.09015	0.963333	1.11808	1.10842	1.04531	1.16669	1.04464	1.11151	1.04973	1.05831	0.999837	0.917168	0.880483	1.06446	0.794896	0.794896	0.938172	0.953052	0.978552	0.964086	1.00016	0.989526	0.794896	1.09391	1.08654	0.919239	1.06296	0.984005	1.0299	1.05501	1.07563	0.976113	0.935138	0.972035	0.943725	1.09665	1.09351	0.984097	0.946799	1.04448	0.995531	0.970074	0.890321	0.794896	0.837477	0.971547	0.997614	0.933003	1.04321	0.978613	0.927045	0.974703	0.866095	0.979758	0.896388	0.794896	0.869108	1.01212	0.866294	1573
Arl1	0.919767	0.942791	0.905476	0.727999	0.869313	0.94206	0.938703	0.989533	1.01647	1.04529	0.923184	0.914097	0.992611	0.884177	1.04815	1.14945	0.887438	0.968962	1.00715	0.940098	0.792484	0.873295	1.06349	1.00431	0.902454	0.982708	1.05188	0.969488	1.06188	1.00235	0.873561	0.971022	0.855387	1.0288	0.964453	0.925593	0.934421	0.969752	0.951312	0.864479	0.946951	0.80405	0.831783	0.633286	0.753884	0.874543	0.633754	1.36917	1.06415	1.1783	0.884582	0.939087	1.40951	2.0278	1.85084	1.63446	1.22747	1.67371	1.88034	1.68509	1.73838	1.57772	1.44605	1.94794	1.35732	1.50356	1.48723	1.45315	1.45641	1.37874	1.30322	1.25838	0.86051	1.00728	1.09884	1.04098	0.961054	0.882077	0.997648	1.008	1.16005	0.940716	0.862864	1.00406	1.0995	1.04897	1.01677	1.026	7316
Arl10	1	1.0078	1	1.07211	1	1	1	1.07594	1	1	1.01795	1.00687	1	1.03099	1.00634	1.01875	1	1.02049	1	1	1	1.00796	1	1	1	1	1	1	1	1	1.04064	1.01407	1.03014	1.01388	1.02368	1.0209	1	1	1	1.02118	1	1.01901	1	1	1	1	1	1	1	1	1	1	1.05325	1	1.03059	1	1	1	1.01252	1.01599	1.02706	1	1	1	1	1	1.01779	1	1	1	1	1	1	1.05357	1	1	1	1	1	1	1.02316	1	1	1	1	1	1	1	39
Arl11	1	1.02353	1	1	1	1	1	1	1	1	1	1.00687	1	1	1	1	1.00917	1	1.02078	1	1.01508	1.00796	1.03575	1	1.02599	1	1.02071	1.07055	1.02407	1	1.01564	1	1	1	1	1	1	1.01713	1	1	1.04291	1.01901	1.04015	1	1	1	1	1	1	1	1	1	1	1	1	1	1	1	1	1	1	1	1	1	1.04083	1.04665	1	1	1	1	1	1	1	1	1	1	1	1	1	1	1	1	1	1	1	1	1	1	31
Arl13b	0.957347	0.987388	1.03207	1.21711	1.0822	0.934518	1.1027	1.05911	1.0175	1.00618	1.12706	0.975293	0.966486	0.993228	1.034	0.986294	0.9103	1.05968	1.05383	0.963381	0.996403	0.985195	0.979621	0.953419	0.971378	1.00837	0.918855	1.02966	0.973013	1.06772	0.992575	1.01901	1.05859	1.2076	1.11284	1.03119	1.07926	1.15659	1.17094	0.965086	1.07394	1.10792	0.92365	0.923226	0.854705	1.27429	1.35054	0.965734	1.03087	0.938217	1.08318	0.854705	0.994292	0.988772	1.02078	1.06973	1.01542	0.947933	0.926447	0.924071	0.962377	0.947381	0.908655	0.951193	1.04722	0.914676	0.909541	0.93121	0.977802	1.08903	0.980964	0.987966	1.25504	0.900489	0.917244	0.980095	1.0032	1.06116	1.08652	0.996797	1.11379	1.0327	1.31243	1.13671	1.03497	1.10608	1.15494	0.970277	1072
Arl15	1.0196	0.976975	0.936701	1.02939	0.991191	0.962289	0.994525	0.995857	1.00759	0.986928	0.942182	0.991481	0.941173	0.939863	0.952639	0.988387	1.00849	0.974848	0.925569	1.01989	0.939522	1.01003	0.958658	0.982805	0.974059	1.00102	0.964064	0.983223	0.947851	0.985276	0.969288	1.00896	1.09843	1.03731	1.02711	1.00377	1.01337	0.973387	1.03806	1.32435	0.925569	1.01462	1.00023	0.999771	0.925569	1.34119	1.6489	1.02169	0.970294	0.970473	0.925569	0.925569	0.925569	1.0634	0.982512	1.02517	0.98286	0.997406	0.972373	0.955272	1.12097	1.04152	1.0229	1.01533	1.05166	1.04734	1.07953	1.05147	1.01746	1.09107	0.960904	0.925569	1.10624	1.1576	1.10235	0.969041	1.13731	1.16564	1.06411	1.00867	1.02462	0.966796	1.01064	1.05777	1.06976	0.949513	1.01935	0.925569	458
Arl16	0.9444	1.03615	1.05146	0.960643	0.973297	0.991532	0.998711	0.930509	1.12637	0.978969	0.944356	0.962368	1.06169	0.94812	1.00463	1.01601	1.02467	1.02362	0.969091	0.967313	0.984148	1.00488	1.03057	1.00995	0.978629	1.07542	0.999404	0.965237	0.968828	0.970334	0.948579	0.935866	0.995014	0.977423	1.04673	0.94977	1.01314	1.07409	1.01063	1.02096	1.06682	1.03067	0.948126	0.911532	0.911532	0.982578	0.961583	0.969019	0.977861	1.0006	0.994712	0.911532	1.00276	1.05069	1.14873	1.06096	1.0063	1.07721	1.04324	0.979261	0.986156	1.00143	1.04997	0.979637	1.05499	1.04424	0.927744	1.08225	1.02519	1.10793	0.946332	1.02096	1.02587	1.00975	1.01189	0.932875	0.911532	0.993136	1.03025	1.13792	0.975138	0.993178	0.911532	1.02792	1.04483	0.996633	1.05088	1.2284	549
Arl2	1.12228	1.1918	1.12637	1.1194	1.29192	1.36417	1.39982	1.36856	1.1871	1.00683	1.34467	1.30226	1.31402	1.15091	1.26215	1.37556	1.37806	1.04503	1.34639	1.21626	1.08456	1.14401	1.37772	1.16884	1.40581	1.56609	1.1823	1.10485	1.37672	1.66075	0.950151	1.171	1.13106	1.2701	1.18492	1.26672	1.02757	1.19286	1.1544	0.911154	1.11196	0.99019	0.829966	0.982434	0.74001	0.993168	0.942646	0.965166	0.933956	1.03399	0.985757	1.13507	0.983449	1.05048	0.932579	0.921185	0.911739	0.973273	0.974237	0.940225	0.875058	0.88334	0.897291	1.07029	0.881469	0.934692	0.926717	0.864525	0.824455	0.915417	0.978952	0.948097	0.964769	1.03445	0.876633	0.827682	0.880474	0.74001	0.787753	0.95126	0.889607	0.825952	0.877138	0.826556	0.963171	0.903762	0.948582	0.859839	2654
Arl2bp	1.06551	1.01897	0.988556	0.891004	1.06411	0.925291	1.06594	0.966491	0.936362	1.10018	0.961472	1.07498	0.975859	0.930559	1.11004	0.933241	1.14559	0.990629	1.24056	0.956678	1.01706	1.07753	0.933261	1.03323	1.25635	0.997333	0.947114	1.05494	1.28072	0.92732	0.978414	0.96291	1.21415	1.19187	1.20491	1.12058	1.14953	1.13471	1.06308	1.12802	1.10482	0.98469	1.11374	0.839474	0.722762	1.5537	1.2469	0.874253	0.895195	0.850754	1.00275	1.79295	0.940544	1.0069	1.06033	0.822816	0.894709	1.11111	0.953122	0.842353	1.02693	0.972979	1.01307	1.0324	1.00267	1.06817	0.952293	0.967696	1.05737	1.00742	1.15307	0.960124	0.994167	0.840244	0.87208	0.967354	0.916513	0.937288	1.07249	1.04839	0.921241	0.853654	1.17136	0.935591	1.09719	0.9833	0.852035	0.954138	2197
Arl3	1.07364	0.996966	0.844455	0.982032	0.993782	1.16535	1.00822	1.16469	0.894867	0.910537	0.957558	1.06063	1.01134	0.822462	0.982868	1.05765	1.00071	1.12085	1.0852	0.995943	1.00002	1.03936	0.93389	1.04505	0.989404	1.15663	1.01912	1.136	0.987177	1.12977	0.937942	0.999977	0.921641	0.895678	1.06576	0.977435	0.931838	0.973507	1.17319	0.778002	0.923413	0.913212	0.971733	0.660948	1.65323	0.738481	0.770728	0.954057	0.866176	0.847891	0.886777	1.81819	0.99212	1.21654	1.08468	1.09337	1.12268	0.99426	0.956221	1.00991	1.04419	0.957038	0.991916	1.12226	1.02312	1.33634	0.937525	0.954149	1.02933	1.15069	1.02029	0.723611	1.25674	1.05602	0.923774	1.02324	0.82732	0.934096	1.18664	0.877315	1.03629	1.06145	1.16679	1.03393	0.883527	1.2473	1.20458	1.03035	2771
Arl4a	0.981531	0.893796	0.90832	0.932757	1.03483	1.00141	1.03056	1.01176	0.945382	0.879773	0.939343	0.960829	0.989864	0.925095	0.990021	0.922434	0.952941	1.04151	1.00037	0.987253	0.920032	0.940059	0.956987	0.983822	0.94924	0.923509	0.951489	0.867433	0.891034	0.995822	0.91856	0.945637	0.945838	1.06526	1.06111	1.06377	1.08119	1.41533	1.21388	1.43243	1.41682	1.19843	1.14392	1.45764	2.94329	0.999634	1.1027	0.944287	1.07353	1.12332	0.99497	0.81917	0.940243	0.838591	0.844228	0.954997	1.01236	0.94435	0.955021	0.901576	0.931907	0.954157	1.00964	0.953683	1.07224	1.06683	1.16717	1.01734	0.97602	0.983177	1.05069	0.967909	1.7537	1.60568	1.40302	1.42043	1.51239	1.33201	1.33898	1.28562	1.23047	1.38937	1.07167	1.19011	1.21591	1.31952	1.20642	1.00513	1440
Arl4c	1.42928	1.51495	1.93858	2.00958	2.53696	1.96471	1.43121	2.26046	1.58456	2.90853	1.21191	1.3726	1.47905	1.7326	2.3443	1.18192	1.79874	1.8346	1.64806	1.49037	1.69952	1.59447	2.11582	2.62423	1.78268	2.03037	1.78052	1.38381	2.03053	2.01273	1.69975	1.56152	3.21678	1.13582	1.69234	1.53434	1.01082	1.13055	1.40467	0.749423	0.819239	0.742934	0.818486	0.601344	0.556713	0.72441	0.743966	1.06111	0.789271	1.34535	0.607514	0.556713	1.1859	1.2398	0.977463	0.99861	0.984717	1.00139	0.917037	0.90812	0.800665	0.593095	0.779814	0.67594	0.861772	0.992315	0.762057	0.57917	0.663309	0.763548	0.695653	0.692619	0.63789	0.556713	0.556713	0.617119	0.598433	0.600724	0.603261	0.620813	0.644907	0.58151	0.556713	0.57078	0.556713	0.556713	0.556713	0.556713	7588
Arl4d	0.990927	0.990927	0.990927	0.990927	0.990927	0.990927	0.990927	1.03246	0.990927	1.01888	1.00871	0.990927	0.990927	0.990927	1.01618	0.990927	1.00913	0.990927	1.00119	1.00764	0.990927	0.998811	0.990927	1.01772	0.990927	0.990927	0.990927	0.990927	0.990927	1.02278	0.990927	1.00853	1.14415	1.0347	1.01439	1.0325	1.00664	0.990927	1.0506	1.03303	1.01769	0.990927	0.990927	1.07037	0.990927	1.14644	1.5758	1.0408	0.990927	0.990927	1.0631	0.990927	0.990927	0.990927	0.990927	0.990927	0.990927	0.990927	0.990927	1.00677	0.990927	0.990927	1.00123	0.990927	1.09296	1.03715	1.11568	1.01196	0.990927	0.990927	0.990927	0.990927	1.37163	1.87542	1.66679	1.33716	1.48735	1.39633	1.56486	1.51886	0.990927	1.29056	1.03629	1.10009	1.0196	1.01656	1.06602	1.03527	248
Arl5a	1.11927	1.0225	0.901576	1.03623	1.11239	0.829423	1.05617	0.991742	1.14931	1.01573	1.01682	1.02401	1.0144	1.00607	0.984015	0.928516	1.08368	1.07734	1.00225	0.903424	0.936785	0.981056	0.907726	0.967621	1.07504	0.977217	0.987181	0.964768	1.07623	1.11101	0.964407	1.02003	0.908577	1.05242	0.896865	0.969512	1.00524	0.88949	0.95856	0.90646	0.944568	1.00777	0.884679	1.34042	0.818644	0.882449	1.04715	1.15096	1.00003	1.04768	1.05715	0.818644	0.995052	1.07648	0.988811	0.958993	0.874824	0.977311	0.999972	0.978954	0.981724	0.979612	1.01042	0.818644	0.982416	1.02565	0.915819	0.903305	0.932974	0.905756	1.05001	0.867376	1.01919	1.37924	1.16279	1.14296	0.992656	1.0777	1.08573	1.00948	1.20358	1.16149	1.09404	1.05599	1.02616	0.916644	0.934992	1.00448	1184
Arl5b	1.01761	0.974631	1.00054	1.01356	1.06375	1.00178	0.979643	0.982555	0.922148	1.01752	0.968284	1.01014	1.05677	1.03759	1.0292	1.05537	0.992776	1.12972	0.99784	0.887641	1.01146	0.976126	0.970618	0.902735	0.977086	0.988683	0.992317	0.95761	1.02388	1.07906	1.05926	1.05685	1.01317	1.07153	1.18385	1.03166	1.1419	1.1157	1.16479	1.04484	1.03459	0.975997	0.995542	1.03098	0.887641	1.21264	1.24616	1.45765	1.58658	1.11686	1.07114	1.65834	0.944247	0.929876	0.958456	0.977768	0.942585	0.956535	0.939188	0.916128	0.999461	0.969025	0.934225	0.920562	1.00857	0.949922	1.06837	0.997032	1.0345	1.04636	1.1308	0.9942	0.973584	0.963255	0.920016	0.971521	0.987855	1.04238	1.1232	0.931918	1.66989	0.967147	0.928272	1.00837	1.01745	0.933685	0.977583	0.927361	849
Arl5c	1	1.0078	1	1	1	1	1	1	1	1	1	1.00687	1.01686	1	1	1	1	1	1	1	1	1	1	1	1	1	1	1	1	1	1	1	1	1	1	1	1	1	1	1	1	1	1	1	1	1	1	1.0291	1.02407	1.04852	1	1	1.05325	1.04758	1	1.01015	1.04111	1.07761	1.02512	1	1.04299	1	1.0104	1	1.02035	1.03692	1	1.01337	1.02447	1	1	1	1	1	1	1.04697	1	1	1.03211	1	1.06007	1	1	1	1	1	1	1	39
Arl6	1.02108	0.986815	0.996518	1.0254	1.04422	0.933371	1.14968	1.07255	0.966979	1.0519	1.08419	1.01823	0.879839	1.08714	0.971148	0.963561	1.0937	0.934277	0.963988	1.06316	1.01217	1.0045	1.00843	1.08359	1.03939	0.879839	1.0333	0.91428	1.05131	0.936596	1.04995	0.994396	0.960418	1.03132	0.963908	1.0066	1.08775	1.0275	1.15944	1.10328	1.05478	1.03413	1.02931	0.992101	0.879839	0.968646	0.92815	1.04553	0.965537	1.00969	0.985957	0.879839	0.91096	0.964146	0.933969	0.930379	1.02791	1.00083	0.967138	0.936745	1.0404	0.894084	0.943901	0.879839	0.96281	0.999174	0.961556	0.939351	1.05222	1.08839	0.923344	1.05721	0.965027	1.05131	1.09482	0.912548	1.04684	0.980899	1.01154	0.981143	1.07689	0.958646	1.10893	0.982738	0.945932	0.985165	1.07157	1.03127	783
Arl6ip1	1.02782	1.07663	0.974933	1.05497	1.1685	0.998454	1.0433	1.14026	1.05601	1.23053	0.96202	1.09164	1.09465	1.36807	1.11265	1.04622	0.994917	0.924172	1.85138	0.870536	1.35493	0.992526	0.824362	1.03895	0.900296	1.11799	0.935017	0.966986	1.07643	1.00155	1.17924	0.988395	1.14317	1.17039	1.41973	1.12733	0.967282	1.08877	0.9531	1.04604	1.38566	1.34158	1.07752	1.28533	0.884247	1.10307	1.25319	0.845976	0.872431	0.597367	0.950146	0.972508	0.734192	0.688816	0.853912	0.789712	0.779344	0.735519	0.862237	0.829746	0.948165	0.865466	0.824063	0.816162	1.06992	0.997334	0.939622	0.96472	0.860569	0.902615	0.816108	0.666915	1.08477	1.05194	1.16642	1.08808	1.02474	0.970115	1.152	1.10551	0.831781	1.02585	1.17489	0.848201	0.957923	1.02345	0.915293	1.19125	5540
Arl6ip4	0.969097	0.942831	0.970048	0.986347	0.962486	0.915248	0.956377	0.937153	0.942603	0.99979	0.954205	1.01924	0.967725	0.942404	0.965286	0.991032	1.02336	1.07898	1.14129	1.05333	0.946569	0.996647	0.90433	0.949606	1.09645	0.877078	0.970413	0.900708	0.923223	1.00176	0.99091	0.929133	0.918887	1.02154	0.927878	1.15277	1.03188	1.02072	1.0577	1.17129	1.14366	1.09313	1.10052	1.20868	0.810969	0.93824	0.945667	1.00021	0.995766	1.36321	1.22988	1.2439	0.945998	1.09613	1.18704	1.07619	1.18617	1.06095	1.10824	1.13678	1.17289	1.07089	0.98786	0.965793	1.18178	1.0848	1.06468	1.07613	1.03781	0.926502	0.889208	1.06051	1.1155	1.01427	1.04517	0.982141	0.996495	0.957845	0.916585	1.08173	0.886586	0.995558	1.16271	1.01188	1.11982	0.967102	1.14153	0.995063	1395
Arl6ip5	1.19112	0.950987	0.953351	0.965853	1.18169	0.995843	0.934566	0.942428	1.06462	1.07297	0.898813	1.00351	1.14414	0.980407	1.04114	1.0867	1.07791	0.967297	0.95426	0.990884	0.940945	0.935984	0.955206	1.07121	0.975858	0.930972	0.955398	0.976377	1.08463	1.15608	1.10422	0.978342	1.42583	0.926958	0.918012	0.932526	1.04023	0.914288	0.899857	1.10817	1.07906	0.863914	0.966419	1.19583	0.802346	1.31268	1.47775	1.42514	1.47452	1.00954	1.02967	0.802346	0.927148	0.859809	1.31161	0.931023	0.885763	0.998303	1.02454	0.937451	0.979171	1.09368	0.9981	1.02552	1.08588	1.00523	1.19815	1.05688	0.955975	1.28041	1.02469	1.19423	0.880031	1.16822	1.05952	1.06236	1.15748	1.0017	1.05935	0.977175	1.17962	0.93228	0.951024	0.91695	1.05218	0.985332	0.928534	1.04361	1518
Arl6ip6	1.16634	1.18696	1.29331	1.08871	1.0931	0.962637	0.94357	1.15457	1.00562	1.15738	1.07243	1.10042	1.0618	1.1304	1.0938	1.02362	1.08802	1.02679	0.985899	1.22267	1.17151	1.24608	1.18443	1.05356	1.08839	1.41923	1.11482	1.10229	1.28958	0.947236	1.20669	1.09044	0.958265	1.11192	1.19003	1.21881	1.22107	1.05513	1.178	1.01925	0.976081	0.963414	0.898075	0.932632	0.863413	0.998915	1.10442	0.953077	0.990553	0.905302	1.09421	0.863413	0.974994	1.1484	0.916533	0.997934	0.971551	1.07738	1.10671	0.991496	0.972181	0.928205	0.985011	0.927923	0.898663	0.903688	0.894199	0.969818	0.974816	0.924414	1.00108	1.07419	0.989312	0.956443	0.926589	0.99008	0.960892	0.91897	0.947357	0.957058	1.10408	1.09055	0.902935	0.993959	0.903076	0.966773	0.993317	0.902049	1278
Arl8a	0.980126	0.961288	1.07408	1.26226	1.12138	1.27264	1.21857	1.17311	1.13497	1.2489	1.25253	1.03466	0.981817	1.08393	1.14737	1.24136	1.14475	0.991545	1.06254	0.97184	0.935165	0.946639	1.15665	1.10774	1.1448	1.23657	0.988895	1.03836	1.12712	1.07642	0.974442	1.19646	1.0369	1.16257	1.12264	1.12711	0.946039	1.18617	1.25017	0.929174	0.988698	1.00291	1.02104	1.02238	1.28192	1.09351	0.990508	0.932304	0.907253	1.10007	0.95637	0.754646	1.03879	0.904483	0.971997	0.989544	1.02693	1.02703	0.869614	0.985203	1.06482	0.940353	0.947447	0.839838	0.987778	0.930093	0.885986	0.918961	0.938983	1.10236	0.998313	0.845239	0.961632	0.86009	1.02554	0.854685	0.839845	0.879936	1.043	1.00169	0.856274	0.754646	0.894485	0.850998	0.976178	0.94058	0.984443	1.08522	1882
Arl8b	0.948057	0.88832	0.906467	0.918148	1.10974	1.12235	0.974598	1.01931	0.915681	1.01355	1.07799	1.06938	0.985739	1.13729	1.13655	1.05294	1.03383	0.823513	1.06399	1.04208	0.984145	0.966895	0.961726	1.04912	0.965687	1.01262	1.16178	1.06082	1.00152	1.29807	0.907333	1.20377	0.941528	0.989957	1.07013	1.05818	1.04399	1.06897	1.19892	0.964741	1.03159	0.996631	1.0181	1.07292	2.09479	0.746456	1.40068	0.890462	1.07456	0.996652	0.966434	1.6027	0.933178	1.04183	1.1404	1.05278	1.15008	1.13892	1.05908	0.974155	0.994678	0.977963	0.892155	0.937543	0.928151	0.99518	0.957086	0.966735	0.998477	0.908248	0.905258	0.950338	1.05978	0.805043	1.31938	0.974216	0.954318	1.12903	1.05053	0.956128	1.13182	0.974212	0.853527	0.941414	1.1478	0.920111	0.918785	1.13898	2429
Armc1	0.961227	1.05596	1.06552	0.970376	1.00175	1.03185	0.918613	0.929748	1.02305	1.07295	0.978568	0.949025	0.902427	0.966217	1.00101	0.998989	0.980988	1.16794	1.01309	1.00517	1.03955	1.1361	1.25043	1.04623	0.94934	0.980824	0.960567	1.04889	1.04255	1.07669	1.02176	0.957775	1.13371	1.07779	1.14748	0.95368	1.16831	1.06295	1.22688	1.19631	1.08708	1.03248	1.06955	0.898616	0.773681	1.02521	1.01549	0.962968	0.981751	1.01379	0.965635	0.773681	1.02739	1.14665	0.964334	1.09511	0.977953	1.15337	1.07446	1.12796	0.858497	0.949216	1.0579	0.802375	1.10241	1.02214	1.018	0.928093	0.933689	0.973841	0.978914	0.942372	1.04785	0.839588	0.967701	0.930985	0.955826	0.982825	0.889492	0.945679	1.06205	0.863534	0.865808	0.989418	0.900254	0.866299	0.903701	1.02753	1692
Armc10	1.1621	0.974372	1.03332	1.08291	1.3242	1.0261	1.15474	1.25914	0.996326	1.29258	1.26113	1.15741	1.07993	1.09893	1.15573	1.14934	1.12629	1.05428	1.02145	0.886988	1.05486	1.07621	1.28125	1.28094	1.19093	1.37531	1.08647	1.04502	1.00367	0.933793	0.988416	1.17024	1.26773	1.09457	1.3912	1.36791	1.03036	1.3688	1.22974	1.08308	1.0636	1.09998	0.918705	1.10426	0.747498	1.14596	0.963393	0.932114	0.929116	1.01224	0.86557	0.747498	0.841751	0.883279	0.878538	0.818725	0.778226	0.901436	0.845522	0.880908	0.905309	0.778933	0.897913	1.05929	0.979692	0.899942	0.946811	0.911098	0.938372	0.897156	0.857921	0.837234	0.84126	0.811175	0.774762	0.85716	0.982572	0.871602	0.976124	1.064	0.909114	1.12522	0.977904	0.823649	0.986256	0.936997	0.963426	1.0992	2023
Armc2	1	1	1	1	1	1	1	1	1	1	1	1.00687	1	1.01544	1	1	1	1	1	1	1.00752	1.03682	1	1.04434	1	1.0312	1	1.01951	1	1	1	1.00887	1.03014	1	1.0475	1	1.00612	1.01713	1	1	1	1	1	1	1	1	1	1	1	1	1	1	1	1.02371	1	1	1	1	1.01252	1.03209	1	1	1.02085	1	1	1	1.01779	1	1	1	1	1	1.04822	1.05357	1	1	1	1.02477	1.05103	1	1	1	1	1	1	1	1	1.04475	33
Armc3	1.03606	1.06366	1.02416	1	1.07219	1.20601	1.12687	1.1556	1.02447	1.08619	1.06893	1.14109	1.08545	1	1.171	1.12091	1.08563	1.21412	1.09917	1.03389	1.05478	1.02399	1	1.0342	1.05239	1.0312	1.19283	1.09887	1.04845	1.07497	1.01564	1.03566	1.09158	1.06989	1.02368	1.16225	1.01226	1.03436	1.06022	1	1.027	1	1	1	1	1	1	1	1	1	1	1	1.03537	1	1	1	1	1	1.01988	1	1	1	1.0104	1	1	1	1	1.01337	1	1	1	1	1	1	1	1	1	1	1	1	1	1	1	1	1	1	1	1	258
Armc5	0.925642	0.962154	0.98226	0.951846	0.988363	0.962366	0.958357	1.00429	1.02646	1.06591	0.925642	0.968011	0.956959	0.962797	1.00212	0.925642	1.00775	0.944611	0.977373	1.03113	0.987819	0.990127	1.01217	1.03955	1.03163	0.925642	0.989947	0.967755	0.970492	1.03324	0.95469	0.958648	0.925642	1.04512	1.01409	0.984091	1.02039	0.950817	0.997877	1.12556	1.04203	1.12353	0.925642	0.925642	1.99443	1.01907	1.00639	1.03148	1.05231	0.925642	1.01301	0.925642	1.01828	0.947588	1.02863	0.992555	1.00233	1.05611	0.988183	1.04074	1.05303	1.14667	1.00974	1.01541	0.982493	1.03449	1.15191	1.09119	0.984635	0.958207	1.01325	1.09371	0.970275	1.0761	1.09654	1.07075	0.960175	1.06541	0.955363	0.925642	1.03748	1.06435	0.925642	0.986355	1.01517	0.949588	0.995784	1.10982	470
Armc6	0.991483	1.04379	0.974711	1.04139	1.02447	0.979928	0.983577	1.07435	1.01007	1.083	0.984337	1.02776	0.972307	0.955013	0.983712	0.975889	1.01579	1.04588	1.01923	0.98852	0.987734	0.978293	0.97411	1.01528	0.997096	0.969827	1.01939	0.940487	0.986057	1.03179	0.984911	0.976743	1.06564	0.940487	1.04367	0.999874	1.03573	1.02468	0.940487	1.02093	0.940487	1.15407	1.01635	0.940487	0.940487	0.940487	0.992128	0.970972	1.05943	1.03238	1.04667	0.940487	0.95706	1.00784	0.998349	1.00847	1.01841	0.99501	1.00013	1.06916	1.00671	0.986445	0.993062	0.975368	1.02918	1.02872	1.01784	1.03009	1.01019	0.973575	0.994539	0.996473	0.940487	0.940487	1.02959	1.16098	1.03181	1.001	1.19557	1.08273	1.0575	0.982379	0.983537	0.988141	1.23601	1.10729	0.987863	1.02496	416
Armc7	1.02714	1.01222	1.00505	1.06264	1.06586	1.02793	1.04401	0.981342	1.0438	1.00902	1.0271	1.04423	1.05108	0.996498	1.00635	1.01828	0.999373	0.981342	0.991504	0.981342	1.00797	0.996998	0.981342	0.998029	0.981342	1.01196	1.02216	1.00048	1.00497	0.981342	1.05257	1.02516	1.08915	1.00296	1.00458	1.02251	1.01155	1.04202	1.05792	1.00212	0.981342	0.999993	1.02074	0.981342	0.981342	0.981342	0.981342	0.9936	0.981342	0.981342	0.999091	0.981342	0.981342	1.01829	1.01136	1.00721	0.981342	0.981342	1.00085	0.981342	1.00789	0.981342	0.981342	0.981342	1.01305	0.981342	0.998795	0.981342	1.00536	1.03619	1.00001	0.981342	0.981342	0.981342	0.981342	0.981342	0.981342	0.981342	0.981342	1.00575	0.981342	0.981342	1.02626	1.00614	1.09584	1.00673	0.981342	0.981342	143
Armc8	1.08414	1.04284	0.979637	0.999653	1.027	0.979339	0.982125	1.02188	0.981931	0.97573	0.956413	1.06029	1.11298	1.01271	1.02978	0.940481	1.00073	1.01091	0.987268	1.03803	1.02807	1.01196	0.989657	0.970789	1.00574	1.05849	0.97292	1.02533	0.945394	1.10945	1.05039	0.990904	0.979173	1.06104	1.03375	1.03268	0.974642	1.01928	0.978763	1.06082	1.13323	0.968749	0.960232	1.2256	0.92317	1.24542	1.12847	1.03603	1.0495	1.15345	1.00035	0.92317	1.04247	0.989286	0.979967	0.985874	0.99161	1.03153	0.969853	1.00965	0.973339	0.953154	0.961842	0.957409	0.97987	0.987945	1.08384	1.00798	1.0521	0.988393	1.05189	1.06711	0.92317	0.972622	0.990719	0.988404	0.957611	0.969045	1.03072	1.00606	1.06569	0.96429	0.965427	1.00737	0.976742	0.92317	1.00691	0.96448	499
Armc9	0.997634	1.06432	1.06712	0.987251	1.06595	0.990963	1.03865	1.01348	0.999981	0.953148	0.98747	0.993992	0.953148	1.03666	1.05629	1.04385	0.989844	1.01212	1.02962	1.08176	1.01154	0.99601	0.987223	1.05313	1.04919	1.00047	0.953148	0.990459	0.999331	1.01463	1.00706	1.02308	0.981873	1.04546	1.01176	1.06622	0.985956	1.03563	1.05677	0.985201	0.953148	0.971264	0.953148	0.953148	0.953148	0.953148	1.14279	0.9961	1.02251	0.953148	0.99787	0.953148	1.0039	0.975747	0.953148	1.08236	0.992329	0.953148	0.977094	1.04903	0.978936	0.984105	0.993075	0.988498	0.992062	1.04257	0.987134	0.991597	1.00002	1.00642	1.01875	1.00989	0.999107	0.953148	1.0342	1.05657	0.988708	1.00051	1.03284	1.02465	1.03273	1.02065	0.996778	0.977233	1.00846	1.05681	1.0682	1.02089	344
Armcx1	0.95329	0.968203	0.964755	0.95329	0.960192	0.95329	0.95329	0.95329	0.95329	0.95329	0.95329	0.95329	0.95329	0.95329	0.95329	0.971166	0.95329	0.95329	0.95329	0.969371	0.960457	0.960875	0.95329	0.95329	0.95329	0.95329	0.95329	0.971885	0.95329	0.95329	0.95329	0.95329	1.01112	0.979807	0.95329	0.95329	0.959124	0.95329	0.95329	1.03483	1.19781	1.17352	1.20129	1.07492	0.95329	1.89321	1.16528	1.10435	1.05996	1.24065	1.13979	1.4622	1.1694	1.03504	0.982451	1.05163	1.00405	1.10702	1.04788	1.12874	0.979082	1.01827	1.10766	1.08244	1.06312	1.08819	0.98728	1.06749	1.12549	1.12967	1.0189	1.24663	1.09229	1.00436	1.11447	1.03393	1.02473	1.02457	1.11463	1.08735	1.146	0.995752	1.12994	1.04023	1.25283	1.15853	1.16484	0.995947	360
Armcx2	0.845197	0.851789	0.865614	0.845197	0.851317	0.856326	0.845197	0.845197	0.845197	0.869038	0.845197	0.845197	0.845197	0.858251	0.845197	0.886406	0.876399	0.845197	0.862759	0.845197	0.845197	0.851922	0.845197	0.845197	0.856136	0.845197	0.862699	0.845197	0.865544	0.872368	0.845197	0.845197	0.845197	0.845197	0.845197	0.845197	0.860763	0.845197	0.845197	1.29389	0.999148	1.06494	1.13182	0.953039	0.845197	1.25408	1.00085	1.12333	1.19436	0.845197	1.28018	1.29641	1.09832	1.43986	1.03713	1.20166	1.0809	1.36114	1.07926	1.1784	1.08714	1.03834	1.03535	1.12963	1.07999	1.27063	1.0651	1.17319	1.03852	1.29003	1.10186	1.08286	1.03475	1.02943	1.10268	1.16902	1.17316	1.00735	1.1852	1.14437	1.22139	0.998263	1.04176	1.17589	1.34655	1.16575	1.2038	1.15555	801
Armcx3	0.972511	0.945986	0.938664	0.972249	0.938664	0.938664	0.955169	0.938664	0.938664	0.938664	0.938664	0.938664	0.938664	0.938664	0.938664	0.938664	0.938664	0.97726	0.938664	0.954499	0.938664	0.946133	0.938664	0.938664	0.950814	0.938664	0.938664	0.938664	0.938664	0.938664	0.938664	0.938664	0.938664	0.938664	0.938664	0.938664	0.950172	0.938664	0.938664	1.32999	0.964012	1.07188	1.09151	0.938664	0.938664	1.22142	1.04217	1.12162	1.1911	1.30038	1.29631	0.938664	1.21068	1.02861	1.20129	1.20864	1.05623	1.18778	1.09961	1.21285	1.15266	1.15316	1.11618	1.15529	1.24944	1.25342	1.09023	1.08875	1.28513	1.38075	1.16486	0.938664	1.12189	1.36669	1.23953	1.11606	1.12303	1.09451	1.09219	1.15747	1.16039	1.02274	1.25444	1.13614	1.17661	1.05103	1.14551	1.10851	500
Armcx4	1.00055	0.998125	0.979028	0.955936	1.01649	0.968523	0.955936	0.955936	1.01678	1.01036	0.955936	0.972972	0.997821	0.979382	0.965546	0.955936	0.955936	0.955936	0.975799	0.988335	0.996559	1.01135	0.99011	0.988627	1.03166	0.955936	0.995694	0.974582	0.955936	1.0176	1.02532	0.964412	0.984745	0.955936	0.955936	0.955936	0.976992	0.972315	0.955936	1.39072	1.146	1.13479	1.17488	1.07791	0.955936	2.80855	1.50084	1.04284	1.1673	0.955936	1.21911	0.955936	1.08984	1.00142	1.14168	1.04107	0.995231	1.04118	1.11227	1.04279	0.955936	1.04358	1.01801	0.991389	0.994963	1.04562	1.01727	1.01937	1.0345	1.02347	0.992431	1.01284	1.17032	1.00714	1.0113	0.978319	0.955936	1.13933	1.0673	1.15394	1.00031	0.998515	0.999693	1.00437	1.02774	0.955936	1.08869	1.15463	402
Armcx5	0.961576	1.00401	0.984804	0.995981	1.00618	1.01255	1.03024	1.07688	0.985107	0.961576	0.988981	1.03694	1.03682	1.05484	0.999534	0.961576	0.988139	1.04116	0.991643	0.977797	0.976072	0.992418	0.961576	0.999821	0.974022	1.00931	1.00157	0.980332	0.984725	0.992488	0.976612	1.0073	0.990555	1.05598	1.00725	0.961576	0.997155	1.02798	1.01948	1.01449	0.961576	0.998241	1.00018	0.961576	2.07185	1.03652	1.06761	0.985657	0.984718	1.00823	1.00669	0.961576	0.988489	1.05769	0.99099	1.02099	1.04776	1.03943	0.997928	1.00804	0.987592	0.961576	1.04621	0.997239	1.03227	1.04233	0.995862	1.02662	0.985108	1.01532	1.07653	0.961576	1.00794	1.01308	0.961576	1.02952	0.99745	1.13095	0.992451	1.00954	1.01934	0.961576	0.961576	1.02465	0.961576	1.05135	1.02429	1.0046	259
Armcx6	0.992322	0.992322	0.992322	0.992322	0.992322	0.992322	0.992322	0.992322	0.992322	0.992322	0.992322	0.992322	0.992322	0.992322	0.992322	0.992322	1.00142	0.992322	0.992322	0.992322	0.999783	1.00022	0.992322	0.992322	0.992322	0.992322	0.992322	0.992322	0.992322	0.992322	1.00784	0.992322	0.992322	0.992322	0.992322	0.992322	0.992322	0.992322	0.992322	1.14605	1.07806	0.992322	1.03216	1.15256	0.992322	1.03086	1.04681	0.992322	1.12811	0.992322	1.02081	2.09977	1.06304	1.10153	1.02268	1.03296	1.07454	1.08082	1.09841	1.0565	1.01917	1.15326	1.02954	1.10435	1.01252	1.0154	1.00997	1.01893	1.01661	1.06243	1.04935	0.992322	1.0884	1.04548	1.02851	1.02921	1.14235	1.04163	1.07529	1.01701	1.0153	1.03652	0.992322	0.992322	1.10538	1.01799	0.992322	1.06285	134
Arnt	1.04262	0.976941	0.943259	0.993481	1.07633	0.972767	1.02608	1.02483	1.03868	0.937048	0.984154	0.97783	1.02035	1.07226	1.03494	0.992517	1.01644	0.926483	0.899781	0.90207	0.923118	0.99554	0.935336	0.982578	0.965382	0.983631	0.908787	1.03298	0.987389	1.06065	1.04507	1.09419	1.04025	1.07873	0.96822	0.96497	0.937657	0.902474	1.06061	0.939296	0.967966	1.03575	0.942878	0.872499	1.87992	0.974849	0.968712	1.00772	0.893497	0.957749	1.0199	0.872499	0.918961	0.947321	1.00898	1.01553	1.09144	1.02061	0.95239	1.00446	0.933936	1.05034	0.989762	0.970995	1.14532	0.957869	1.02435	0.962729	1.00749	1.06594	1.07969	0.97724	1.08624	0.966508	0.968555	1.06445	1.12658	1.13541	1.37784	0.972958	1.07663	1.2954	1.26871	1.11933	1.12599	1.01363	1.00588	1.29013	794
Arnt2	1	1.01238	1	1	1.01452	1	1	1	1	1	1	1.0207	1	1	1.00634	1	1.00917	1	1.01036	1	1.00752	1	1	1.017	1.06803	1	1	1	1.02407	1	1	1	1	1.02782	1.02368	1	1.01586	1	1.02997	1	1	1	1	1	1	1	1	1.03766	1.03823	1	1	1	1	1	1	1	1	1	1.01252	1.01599	1	1	1	1	1	1.10771	1	1	1	1.07065	1.03021	1	1	1	1	1	1	1	1	1	1	1	1	1	1.05803	1	1	1	45
Arntl	1.01795	0.975893	0.983696	0.983118	1.01767	0.986814	1.01693	1.02981	0.972385	0.97593	1.02813	1.02072	1.01661	0.993435	0.991733	1.08749	0.975377	0.999693	1.0935	0.990847	0.974913	0.987311	1.05244	1.01765	1.06552	0.949157	1.00031	0.967671	0.995147	1.01039	1.00914	1.01733	1.04111	1.02333	1.01698	1.03281	1.00208	1.10846	1.05235	0.969258	0.974789	0.949157	0.949157	0.949157	0.949157	0.949157	0.949157	1.0668	0.995022	1.08924	0.983569	0.949157	1.0968	1.13359	0.978192	1.04975	1.10036	1.12499	1.13783	1.09271	1.2093	1.1548	0.968947	1.04121	0.999327	1.06077	1.11435	1.08969	1.0195	1.1596	1.14515	1.09714	0.949157	1.05143	0.949157	0.949157	0.949157	0.949157	0.949157	0.949157	0.993214	0.949157	0.949157	0.949157	0.976624	0.949157	0.972995	1.01662	397
Arntl2	1.05865	1.08824	1.07788	1.41609	1.10564	1.10335	1.13315	0.974243	1.03895	1.23918	0.98874	1.08902	1.05257	1.16863	1.09502	1.02676	1.07825	1.05684	1.00022	1.00312	1.19026	1.05211	1.00868	1.08771	1.08239	1.07593	1.05488	1.07422	1.24768	1.09673	1.27901	1.02292	1.22702	1.00765	1.1291	1.06759	1.053	1.02028	1.2938	0.974585	0.980146	1.04937	0.954374	0.954374	0.954374	0.954374	0.954374	0.990312	0.954374	0.954374	0.971635	0.954374	0.971191	0.999785	0.983568	0.973806	0.973914	0.954374	0.966324	0.978608	0.954374	0.954374	0.974272	0.954374	0.973799	0.954374	0.971347	0.979962	0.954374	0.98795	0.990809	0.954374	0.954374	1.0055	0.954374	0.9992	0.954374	0.954374	1.00307	1.05788	1.04336	0.954374	1.02378	0.954374	0.998215	0.954374	1.00245	0.954374	505
Arpc1a	0.946657	0.952512	0.999731	0.935527	1.22072	0.971916	1.11034	1.15181	0.952911	0.913202	1.13879	1.01396	0.914776	0.826393	1.0734	0.931975	1.01816	0.971442	0.894888	1.00724	0.887406	0.939485	1.0309	0.964761	0.924164	0.889016	1.0468	0.890761	0.987312	0.861934	0.806655	1.04637	1.02263	1.17778	1.17687	0.84514	0.928958	0.944431	0.980871	1.05123	0.935434	0.948198	0.900243	0.751895	0.581631	1.11749	1.0449	1.21434	0.879403	1.12366	0.867151	1.08664	0.986604	1.27046	0.972748	1.0575	1.00098	1.05749	0.983839	1.07438	1.13137	1.00027	0.969287	0.992228	1.20842	1.18295	1.08931	1.04698	0.970301	1.10556	1.02374	0.978783	1.06911	1.0911	0.875204	1.03667	1.18351	1.17007	0.918502	1.22813	0.970603	1.15109	1.19846	1.17529	0.865025	0.88078	1.2374	1.10422	3876
Arpc1b	1.08015	1.04022	1.08638	1.06269	1.22859	1.02818	1.27298	1.21633	1.20192	1.15416	0.959461	1.12466	0.934001	0.779259	1.05853	0.960706	1.25987	1.58254	1.00813	1.28587	1.08161	1.23941	1.13548	1.29014	1.14678	0.903849	1.12129	1.26043	1.32512	0.964179	0.725837	0.925446	1.25404	1.2527	1.06809	1.13016	1.16848	1.30445	1.06681	1.02179	0.921408	0.778918	1.04872	0.904303	0.492188	1.0854	0.708779	1.53335	0.994722	1.44596	0.717045	0.677812	0.897405	1.206	1.35487	0.874415	0.872092	0.977262	0.839172	1.16938	0.962399	1.03999	0.879131	1.10843	0.908984	1.00528	1.04193	0.91986	0.851739	1.05976	0.923673	0.990932	0.624519	0.555499	0.619475	0.493418	0.474714	0.504271	0.593493	0.523434	0.738001	0.479622	0.505073	0.716746	0.455095	0.538516	0.518769	0.51644	17518
Arpc2	1.06288	1.21967	1.19656	0.819185	1.15176	1.13435	1.25437	1.14143	1.24482	1.3511	0.905433	1.02988	0.950506	0.755619	1.11444	0.993071	1.01455	1.1961	1.21481	1.19153	1.10913	1.38301	1.06095	1.37219	1.27905	1.11309	1.1016	1.13254	1.16664	1.2969	0.826631	1.08059	0.962087	0.986389	1.00635	0.976017	1.1384	1.1025	1.08557	1.139	1.1828	1.33713	1.30843	0.750525	0.184331	0.907463	1.12995	1.21801	0.978352	1.4588	0.868458	1.12069	1.18208	1.30092	1.15961	1.14873	0.661332	1.03249	0.843101	0.860245	0.885405	0.74343	0.612473	0.734116	0.971617	1.27242	0.72413	0.658469	0.862298	0.752789	0.610419	0.993649	0.54836	0.619587	0.488198	0.566076	0.66823	0.593801	0.607082	0.570559	0.681376	0.497274	0.515234	0.503618	0.545511	0.461639	0.571725	0.493898	21724
Arpc3	0.801257	1.08225	0.936355	0.905696	1.02379	1.20738	1.20973	1.15819	1.15767	1.22235	1.0183	1.11231	1.1132	0.783199	0.977669	1.08134	1.07167	0.921164	1.02077	1.18617	1.0684	0.92369	1.22765	1.27856	1.21446	1.00286	1.09519	1.25337	0.984829	0.937849	0.944474	1.06562	0.748932	0.979128	1.09914	1.08999	0.90694	1.15746	1.02987	1.80395	2.38126	1.94477	2.39088	1.13354	0.488006	1.60596	1.22017	0.815459	0.860111	1.0442	1.08295	0.748528	0.863419	0.997136	0.895191	1.04919	1.19977	0.925442	0.965843	0.839147	0.827643	0.935921	0.883308	1.09491	1.0291	1.07508	0.902654	0.965085	1.03345	1.09858	0.922264	1.15323	0.908109	0.88016	0.801126	0.798259	0.73248	0.788546	0.792069	0.822065	0.911367	0.855049	0.846766	1.03546	0.865711	0.951597	0.908663	0.83089	5838
Arpc4	1.01496	1.09001	1.06118	0.930078	0.988849	0.966891	0.968619	1.00709	1.01986	1.06271	1.02212	1.03032	0.98034	0.924558	0.993105	1.00093	1.03918	0.973359	1.03242	0.99018	0.989885	1.06387	1.07238	1.07461	0.942381	0.96134	0.925849	1.04475	1.12966	1.02146	0.973725	0.985326	0.970287	0.913604	0.973812	0.96398	1.01201	0.999793	0.888879	1.09787	1.11249	1.10176	1.20624	1.03242	0.888879	1.09955	1.08655	1.02464	1.03286	1.06502	1.13359	1.36341	1.00375	1.03035	0.971371	1.06111	1.00021	1.07646	0.993643	0.954925	1.04444	0.946969	0.9889	0.975082	1.02877	1.16513	0.978152	0.943942	0.932589	1.08596	0.950054	0.941792	1.06239	0.964599	0.953918	0.985327	0.922041	1.00037	1.03426	1.03665	0.950904	0.968496	0.929567	0.979433	0.940461	0.934987	0.978946	1.00907	700
Arpc5	1.04257	0.951521	1.12187	0.771449	1.14841	0.931921	1.07103	1.16317	1.44504	1.02584	1.005	1.0613	1.05495	0.795133	1.10506	1.06381	1.03877	1.04461	1.12795	1.04188	0.989624	1.19712	1.25255	1.34582	1.08327	1.05182	1.30274	0.989653	1.34306	1.047	0.77787	0.921907	1.10442	1.19078	1.09601	0.844802	1.07773	1.15892	0.967007	1.25905	1.35489	1.11318	1.3548	0.70533	0.598454	1.05236	1.0352	0.970492	0.975163	1.32781	0.794783	0.873949	1.15911	1.56211	1.19302	1.32902	0.899282	0.995003	1.05802	1.28917	0.802762	0.821111	0.790498	0.654417	0.959902	1.10269	1.01704	0.717005	0.982748	0.90091	0.844765	0.909078	0.689751	0.886422	0.778035	0.778278	0.932333	0.828774	0.863466	0.875699	0.898723	0.753177	0.70696	0.7585	0.987568	0.604375	0.842612	0.68193	9645
Arpc5l	1.26012	1.06239	1.02298	1.00481	1.04426	0.919787	1.03619	0.905672	0.912126	0.921065	0.989999	1.05244	0.892908	1.13288	1.06473	0.951376	1.12979	1.11631	1.16864	1.15337	1.08578	1.20641	1.11132	1.12689	1.22565	1.09825	1.06729	1.02581	0.985577	0.944687	0.962913	1.00153	1.13092	1.01463	1.00427	1.01057	1.11395	0.959572	0.894903	1.23887	1.14254	1.1047	0.939847	0.998471	1.23167	0.973112	0.993375	1.11462	0.974146	0.87503	0.972803	0.725066	0.797631	1.04053	1.41015	0.996676	0.888156	1.2492	0.99531	1.07469	0.869505	1.01838	0.905425	1.03569	0.968817	1.07936	0.934333	1.01137	0.950887	1.04273	0.954226	0.995054	0.92394	0.88311	1.05124	0.91304	0.953086	0.951569	1.04961	0.886256	0.867069	0.856377	0.845284	0.899645	1.04026	0.988303	0.903972	0.95718	2238
Arpp19	1.29578	1.13117	1.2801	1.00106	1.24407	1.12924	0.881844	1.07585	1.16168	1.07924	1.20683	1.07793	0.970957	0.940966	1.22908	1.07775	1.18018	1.3164	1.2267	1.34581	1.07895	1.28175	0.948971	1.19742	1.43317	1.04459	1.35951	1.26064	1.12683	1.28489	0.973803	0.980231	0.899456	1.07585	1.11138	1.02157	1.15326	1.04976	0.971894	1.01677	1.28217	0.925537	1.50701	1.20115	0.6784	0.764576	0.932645	0.951447	0.740779	1.22582	0.947011	1.6766	0.92622	1.45142	1.65957	1.07948	0.815463	1.15716	0.99894	1.01804	0.899773	0.876069	0.808224	0.897709	0.800478	1.07548	0.877843	0.772399	0.730019	0.771618	0.820735	0.798384	1.06968	0.646359	0.957478	0.624667	0.679856	0.713164	0.693742	0.736837	0.727053	0.670323	0.80943	0.82987	0.723907	0.739314	0.71289	0.728281	8485
Arrb1	0.973459	0.986352	0.979362	1.03549	0.977137	0.981499	0.956262	0.976171	1.00325	0.956262	0.990696	0.976057	0.981865	1.0371	0.974507	1.01046	0.987871	0.975859	0.992061	0.972393	0.999966	0.956262	0.956262	0.982118	0.968639	0.956262	0.996034	0.956262	1.01637	0.956262	1.00143	1.01625	0.985081	1.00407	0.978907	1.01664	0.962114	0.956262	1.00181	1.94104	2.06876	1.78258	2.18503	1.53069	0.956262	2.63446	1.70798	0.999354	1.09707	1.0497	1.15395	0.956262	1.14855	0.978934	1.04501	0.985551	0.975841	0.993069	0.980286	0.986951	1.06563	1.02802	1.01412	1.02771	1.05812	0.956262	1.08003	1.13771	0.979664	0.989904	1.00355	0.956262	0.956262	1.0593	1.02623	1.04663	1.07598	1.11502	1.08619	1.028	1.08119	0.998856	1.00003	1.09285	1.08916	1.09606	1.10014	1.09297	551
Arrb2	1.15146	1.01948	1.00385	1.01862	0.973562	0.975628	1.00787	0.970456	0.931413	0.957686	1.05918	0.96368	1.03681	0.945799	0.974221	1.00206	1.00081	1.01994	0.986086	0.962982	1.10924	1.04009	0.998494	0.995827	1.03274	1.05005	1.00955	1.02176	1.02681	1.10647	1.06879	0.961157	0.987916	1.03609	0.95347	1.03354	1.02326	1.02158	1.01593	0.970991	0.956566	1.03576	0.931413	1.00608	0.931413	1.04693	1.1914	1.03316	0.999189	0.931413	1.02648	0.931413	0.964359	0.99812	0.988717	0.984916	0.950483	1.03301	0.978513	0.955064	1.04189	0.946493	0.97043	1.07263	0.988619	0.974861	1.0349	0.968986	0.954207	1.06411	0.949129	0.931413	0.931413	0.981307	1.04507	1.05489	0.966162	0.991346	1.02197	1.02483	0.974647	1.01484	1.14802	1.08869	1.02871	1.01837	0.954805	0.931413	435
Arrdc1	1.24619	1.15253	1.2524	1.00742	1.15367	1.34231	1.31533	1.0642	0.917137	1.28297	0.952964	1.18147	1.11895	1.18831	1.16199	1.03284	1.04432	1.03405	1.138	1.04708	1.16607	1.17156	1.31264	1.18656	1.15713	1.08964	1.17184	1.03554	1.12716	1.40922	1.3043	1.11762	0.988542	1.1949	1.01207	1.08456	1.0819	1.1829	0.944864	1.00267	0.948406	0.98322	0.97966	0.910017	0.842476	0.974693	0.990438	0.947344	0.862752	1.05263	1.03266	0.842476	0.982752	0.902813	0.868247	0.935518	0.877108	0.874904	0.997332	0.91902	1.05898	0.939706	1.01669	1.01408	1.03224	0.961693	1.07104	0.948316	0.883905	0.949862	0.973935	1.02617	0.924047	0.842476	0.90412	0.862203	0.905611	0.875609	0.869527	0.863433	0.901263	0.842476	0.88104	0.897734	0.842476	0.886178	0.863634	0.842476	1375
Arrdc2	0.979569	1.00262	0.998289	1.02497	1.00516	0.992467	1.04213	1.01202	0.979569	1.03534	0.997152	1.05343	0.979569	0.994698	0.992006	0.997938	1.02402	0.999644	0.995678	1.01277	1.00178	1.02694	1.03531	0.996226	1.05941	1.07251	1.02031	0.979569	1.01708	0.979569	1.04148	1.01085	0.979569	1.12586	0.979569	1.0902	1.0255	0.979569	1.00893	0.979569	1.00602	0.998187	0.979569	0.979569	0.979569	1.05592	1.14227	1.0041	1.01702	0.979569	0.979569	0.979569	1.02445	1.03993	1.02722	0.989513	1.03173	0.979569	0.979569	1.03626	0.979569	1.02076	1.01203	1.05276	0.979569	0.979569	0.979569	1.00036	0.979569	1.01403	0.998201	0.979569	1.10244	1.03204	0.979569	1.00251	1.05298	0.979569	0.979569	0.979569	1.00225	0.979569	0.979569	0.979569	1.03641	0.979569	0.979569	1.04919	166
Arrdc3	0.887439	0.899395	0.888926	0.958519	0.964062	0.897699	1.05903	1.10461	0.980443	0.954313	0.990475	0.900719	0.981875	0.942649	0.980883	0.964482	0.904515	0.952724	0.955693	0.899382	0.893362	0.900439	0.933397	0.870582	0.949844	0.921662	0.977769	0.891391	0.936845	0.912117	0.924471	1.29331	1.20855	1.31453	1.11379	1.012	1.01657	0.929435	1.07727	1.42329	1.36713	1.20875	1.17551	1.27382	0.841795	1.17032	0.962063	0.992702	1.62633	0.948536	1.09659	1.29119	0.957056	0.902083	0.919917	0.89015	0.99729	0.890596	0.917007	0.924091	1.06833	1.28835	1.02541	1.10465	1.00271	0.960915	1.03557	1.17194	0.841795	1.10408	1.17269	1.31864	1.50414	1.02528	1.2305	1.26997	1.09262	1.28905	1.23641	1.3642	1.17129	1.12597	1.34984	1.29098	1.16238	1.49825	1.20856	1.37367	1212
Arrdc4	0.880257	0.900972	0.91863	0.895944	0.973585	0.962457	1.08257	1.04084	0.958266	0.986856	0.911955	0.952949	1.05703	0.943357	0.915006	0.94	0.917555	0.992651	0.931927	0.918921	0.914847	0.972365	0.995211	0.950263	0.952006	0.980459	1.02064	0.914715	0.979651	0.880257	0.916033	0.965669	1.10233	0.991739	1.01081	1.12487	0.946944	0.910499	0.906642	1.00526	1.2882	1.13901	1.1036	1.13794	0.880257	1.14208	1.02646	0.971671	1.00072	0.922964	0.912171	0.880257	0.936393	1.08631	1.04643	1.04413	1.0396	1.09524	1.04318	1.10567	1.09151	1.11857	1.07074	0.97963	1.19132	1.24596	1.09951	1.10427	1.15665	1.03766	1.12139	1.41994	1.2108	1.2305	1.07588	1.07023	1.0332	0.98517	1.2113	1.07206	0.995259	1.12909	1.19405	0.969933	0.946382	1.03238	1.04671	0.999285	757
Arsa	1.04764	0.976315	0.953034	1.0008	0.99364	1.09713	1.35056	1.09508	0.823587	1.01782	0.946972	1.21969	1.07052	1.28472	1.11357	1.06998	1.06626	0.79383	1.02324	1.12461	1.09243	1.11082	0.993537	0.978146	0.915608	1.05849	0.907562	0.973163	1.01052	1.17555	1.12304	0.980556	1.02846	1.01964	0.881229	1.04201	1.00509	1.00679	0.834161	1.35835	1.67457	1.52977	1.20267	1.17391	0.668655	1.11302	0.779716	0.892427	0.865978	0.812146	0.76176	0.668655	0.810571	0.749021	0.865065	0.872895	0.92547	0.834105	0.849881	0.838773	0.782785	0.933999	1.02422	1.16694	0.873848	0.978114	0.969475	1.08308	0.994547	0.938281	1.06675	1.03274	0.999689	1.00615	0.968982	1.02945	1.08311	1.00031	0.989932	1.28847	0.997365	0.870842	0.939528	1.04918	1.02791	1.11747	0.937142	0.92493	2824
Arsb	1.04975	0.968545	0.993735	0.936978	0.985842	0.896915	0.935252	0.978749	0.953157	0.912337	0.877781	1.14255	1.00499	0.951978	0.961792	0.938175	1.02973	0.841615	1.08486	1.06187	0.967532	1.00636	0.998355	1.00501	1.08444	1.06474	0.868957	1.03242	0.936277	1.12903	0.930808	0.890417	1.07411	0.88471	0.965915	1.0998	1.00988	0.991137	0.977521	0.816867	0.826073	0.828527	0.911163	0.910103	0.783571	0.844644	0.826596	1.04038	0.999312	0.860133	0.806063	0.783571	0.91654	0.896975	0.881077	0.87648	1.07247	0.98181	0.951981	1.00069	0.962207	1.1455	1.03929	1.18764	0.930508	1.04449	1.11789	1.26562	1.17103	1.12228	1.19143	1.29583	1.18222	1.64242	1.4142	1.50786	1.38416	1.21073	1.14342	1.22975	1.16658	1.47031	1.44404	1.11684	1.20778	1.46927	1.71875	1.2728	1713
Arsg	0.976679	0.991958	0.976679	0.994085	1.02817	1.05146	1.02143	1.00903	1.00058	1.02058	1.03262	1.05323	1.00972	1.00695	1.01416	0.976679	1.05102	0.976679	1.00296	0.976679	0.99574	0.976679	1.04702	1.03708	1.00956	1.00715	0.976679	0.995731	1.00019	1.00808	1.01637	0.976679	0.976679	1.06108	0.999808	0.976679	0.976679	1.02011	1.00595	0.976679	1.01859	0.976679	1.03899	0.976679	2.10439	0.976679	0.976679	1.00114	0.976679	0.976679	0.976679	0.976679	0.976679	1.02315	0.976679	0.992421	0.976679	0.976679	1.00122	0.992292	0.976679	0.976679	1.0297	1.03434	1.03667	0.976679	1.0115	0.976679	0.976679	1.01104	0.976679	1.03482	0.976679	1.08191	0.976679	1.11375	1.04987	1.00087	1.02652	0.976679	0.976679	0.976679	0.976679	1.00136	1.03336	1.01679	1.05492	0.976679	161
Arsi	0.997102	1.00254	0.979487	0.979487	0.993707	0.979487	0.979487	0.979487	0.979487	0.979487	1.03255	0.979487	1.01263	0.979487	0.979487	0.997854	0.979487	0.979487	0.979487	0.99601	0.986851	0.979487	0.979487	0.979487	0.979487	0.979487	0.99977	0.979487	0.979487	0.979487	0.979487	0.979487	0.979487	0.979487	0.979487	0.979487	0.979487	0.979487	0.979487	1.00023	1.03262	0.998103	0.979487	0.979487	0.979487	1.01753	0.979487	0.998907	1.00306	0.979487	1.015	0.979487	1.05967	1.00271	1.1512	1.0624	1.04012	1.32208	1.20002	1.21287	1.60267	1.42942	1.44674	1.128	1.82923	1.72356	1.73011	1.67009	2.12711	1.63515	1.3976	1.41963	1.12231	1.19299	1.46441	1.12318	1.34984	1.32709	1.38272	1.25232	1.04783	1.18346	1.02432	1.02912	1.09377	1.01971	1.06833	1.18307	648
Arsj	1	1	1	1	1	1	1	1	1	1	1	1	1	1	1	1	1	1	1	1	1	1	1	1	1	1	1	1	1	1	1	1	1.03014	1	1	1	1	1	1	1	1	1	1	1.08017	1	1.07794	1	1.01249	1.0974	1	1	1	1.05904	1.02371	1.03059	1.02036	1	1.01917	1.05057	1.01599	1	1.06535	1.02085	1.09698	1.04083	1.06039	1.02823	1.12563	1.02447	1.05589	1.08834	1	1	1	1.07317	1.03718	1.07494	1.04969	1	1.02487	1.14451	1	1.04577	1.10625	1	1.02587	1	1	88
Arsk	0.967964	0.983031	0.968273	1.01168	0.968438	0.985928	1.03536	1.03418	1.0034	0.934276	0.994872	0.957415	1.05646	1.02717	0.964098	0.969444	1.02321	0.953422	0.999145	0.934276	0.962594	0.968677	1.00156	0.966226	1.01235	0.934276	0.953623	0.989321	0.934276	1.04288	1.00834	0.972501	1.09626	0.994111	0.99173	0.973468	0.968845	0.992041	1.02392	0.973975	0.934276	0.9699	0.971783	0.934276	0.934276	1.04387	1.0373	0.981298	1.08561	0.934276	1.02963	1.43304	1.00085	1.0144	0.991755	0.987943	1.08962	1.01759	0.945975	1.00369	0.934276	0.96462	0.983308	1.07593	0.972419	1.01986	0.984365	1.01034	1.02703	1.03369	1.07229	0.934276	1.19053	0.934276	1.12729	1.04878	1.025	1.07535	1.08708	1.09368	1.12314	1.01796	1.0636	1.06772	1.00446	1.1061	1.04297	1.14636	359
Art2a-ps	1.03606	1.01238	1.02416	1	1.01149	1	1	1	1	1	1	1.00687	1	1	1	1	1	1	1	1	1	1.00796	1	1	1	1	1	1	1	1	1.0632	1.00887	1.03014	1	1	1.04195	1	1	1	1	1	1	1	1	1	1	1	1.01249	1.29665	1	1	1	1	1	1	1	1	1	1.01252	1.03209	1	1.03248	1	1	1	1	1	1	1	1	1	1	1	1	1	1	1	1	1	1	1	1	1	1	1	1	1	1	41
Art3	0.984007	0.991682	0.984007	0.984007	0.984007	0.984007	0.984007	0.984007	0.984007	0.984007	0.984007	0.984007	0.984007	0.984007	0.984007	0.984007	0.984007	0.984007	0.984007	1.00061	0.991405	0.984007	0.984007	0.984007	0.984007	0.984007	0.984007	0.984007	0.984007	0.984007	0.999394	0.992732	0.984007	0.984007	0.984007	1.00457	0.984007	0.984007	0.984007	1.22841	1.12808	1.10421	1.10362	1.1429	3.3685	1.02223	0.984007	1.00352	1.00769	0.984007	1.65558	4.13103	1.05986	0.984007	1.01411	1.06121	1.07767	1.00287	1.01602	1.01559	0.984007	1.03209	1.02858	0.984007	1.1511	1.00689	1.00151	1.08577	1.06488	1.01863	1.04056	0.984007	1.05938	1.1215	1.16568	1.00705	1.02072	1.05759	1.11216	1.11196	1.06616	1.14336	0.984007	1.13952	1.02921	1.16497	1.07326	1.02804	220
Art4	1	1	1	1	1	1	1	1	1	1	1	1	1	1	1	1	1	1.02049	1	1	1	1	1	1	1	1	1	1	1	1	1	1	1	1	1	1	1	1	1	1	1	1	1	1	1	1.03884	1	1	1.14491	1	1	1	1	1	1	1	1	1	1	1	1	1	1	1	1	1	1	1	1	1	1	1	1	1	1	1	1	1	1	1	1.59115	1	1	1.05888	1	1	1	1	46
Artn	0.993329	1.01885	1.03041	1.0034	1.03759	1.00153	1.01027	1.01668	1.03151	1.0033	1.02865	1.02044	0.992231	1.04573	1.04448	1.07972	1.06866	0.97578	1.06911	1.06966	1.03239	0.999193	1.13023	1.09586	1.01397	1.03708	1.15494	1.03327	0.999271	1.0892	1.01544	1.08847	1.09571	1.01656	0.998888	0.97578	1.01544	1.03611	1.00503	0.97578	0.97578	0.97578	0.97578	0.97578	0.97578	0.97578	0.97578	0.97578	0.97578	0.97578	0.97578	0.97578	1.00309	0.97578	1.00563	0.985686	0.97578	0.97578	0.987999	0.991378	1.00218	0.97578	1.04347	0.97578	0.97578	0.97578	0.993134	1.00194	0.99966	1.01011	0.97578	1.03387	0.97578	0.97578	0.97578	0.97578	0.97578	0.999947	0.97578	1.00005	1.04387	0.97578	0.97578	1.02522	1.00402	0.97578	0.97578	1.01944	214
Arv1	1.00269	1.06497	0.985725	0.985145	1.04032	1.07342	1.05402	1.11717	1.02149	0.977943	1.02003	1.06831	0.999548	1.17161	1.04874	1.07101	1.06377	1.00175	1.07539	1.0259	1.04388	1.05734	1.01961	1.07835	1.13935	1.04135	1.09254	1.10313	1.03455	1.04345	1.01381	1.00217	1.10335	1.0042	1.01908	1.01117	1.03424	0.983791	0.951115	0.991529	0.976799	1.01644	0.989298	0.951115	0.951115	0.988056	0.951115	0.951115	0.997074	0.951115	1.00296	0.951115	1.00176	0.973665	0.980209	0.96077	0.970588	0.969345	1.01143	0.981638	1.0028	0.951115	1.01115	0.98639	0.951115	1.01785	0.951115	0.984132	0.951115	1.03817	0.979848	1.00773	0.951115	1.00206	0.985805	0.973385	0.951115	0.974671	0.981654	0.951115	0.951115	0.951115	0.994651	0.975148	0.978639	1.00045	0.951115	0.951115	351
Arvcf	1.04575	0.986015	1.01441	1.20958	1.07586	1.00661	0.989722	1.04071	0.979329	1.10079	1.07087	1.05445	0.997821	1.08866	1.02955	1.06376	0.985198	1.04679	1.09155	0.988335	1.03838	0.978872	0.955936	1.11192	0.988119	1.09606	0.995694	1.0044	1.07169	1.04874	1.01	0.998619	0.955936	1.00929	0.978573	1.05725	0.967655	0.988778	0.984589	0.955936	0.955936	0.955936	0.955936	1.03257	0.955936	0.955936	0.955936	0.967876	1.00213	0.955936	1.10998	0.955936	0.982691	0.955936	0.955936	0.9754	0.955936	0.955936	0.967906	0.955936	1.00789	0.996135	0.965879	0.955936	1.02622	0.97817	0.972937	0.981566	1.00294	1.02347	1.05135	1.07069	1.04849	1.11132	1.0672	1.08266	0.991599	1.11883	1.15484	0.993683	1.00031	1.19976	0.999693	1.00437	1.03937	1.0599	1.08155	0.998712	352
Arxes2	1.01798	1	1	1	1	1	1	1	1	1	1	1	1	1	1	1	1	1	1	1	1	1.00796	1	1	1	1	1	1	1	1	1.01564	1	1	1	1	1	1.00612	1	1	1.17841	1	1.03018	1	1.08017	1.6987	1.03884	1	1.03766	1.0626	1.09771	1.01809	1	1.1478	1.13452	1.12444	1.14669	1.15035	1.03045	1.1299	1.18861	1.05434	1	1.22951	1	1	1.02326	1.03566	1	1	1	1.01902	1	1.04822	1	1	1	1.03731	1	1.03211	1.04988	1.15438	1	1	1.02527	1.02894	1.02587	1.03987	1.08982	156
As3mt	0.994768	1.03844	0.952322	0.92544	0.968152	0.920517	1.05868	1.02556	0.939688	1.032	0.925737	1.09106	0.945748	0.903459	1.04161	0.94533	1.09956	0.974151	1.08326	1.03091	1.01779	0.949239	1.12886	0.931839	1.10868	0.989723	0.957253	1.08955	0.926326	0.863191	0.931616	0.925189	0.931127	0.894255	0.883633	0.973361	1.02211	0.946756	0.941515	1.19756	1.19514	1.0175	1.00375	1.07377	0.863191	1.00972	1.08376	1.04214	0.926003	1.25031	0.919488	0.863191	0.958833	1.12206	1.08293	0.98572	1.03047	1.04535	0.985952	0.996251	0.94785	0.863191	0.980816	1.04805	0.991454	1.00963	0.981501	0.964536	1.0153	1.05457	1.04308	0.914576	1.05678	1.47129	1.1643	1.27956	1.13465	1.0288	1.02132	1.07375	0.943678	1.1483	1.02314	0.986486	0.961538	1.02586	1.08956	0.940723	882
Asah1	1.01949	1.19232	1.03117	1.29226	1.48082	1.43207	1.61931	1.52667	1.40303	1.16717	1.33659	1.50446	1.02548	1.63411	1.40828	1.3729	1.24623	1.16626	1.26484	1.20065	1.14021	0.998234	1.50809	1.40733	1.39446	1.42284	1.41396	1.26028	1.40366	1.21388	1.2196	1.30994	1.5326	1.32203	1.40092	1.66112	1.22395	1.50839	1.53336	0.885669	0.993891	0.814394	0.841249	0.991959	0.640231	1.08399	0.914264	0.921144	1.03308	0.935911	0.924564	0.640231	0.868342	0.848738	0.966123	0.813767	0.983273	0.907083	0.794154	0.81567	0.804765	0.852213	0.796433	0.934913	0.873522	0.786416	0.880835	0.918261	0.848525	0.791987	0.729499	0.717089	0.985504	1.03034	1.10495	0.906019	0.816155	0.894606	0.973455	1.00177	1.16425	0.913674	0.806934	0.798843	0.958664	0.987895	0.986099	0.954233	4079
Asah2	0.967883	0.985134	1.0329	1.04711	0.996751	0.988505	1.04634	0.990639	1.02113	1.00492	1.05776	0.963879	1.00876	1.03409	0.997047	0.997142	0.996271	0.950784	1.00659	0.983009	0.965118	1.02285	1.01926	1.01654	0.987995	1.01051	1.034	1.0068	1.02033	1.0613	0.989426	1.0119	1.08524	1.03066	1.00925	0.970657	0.965862	0.993065	1.00804	1.1104	1.02847	1.06408	0.988954	1.42473	0.950784	1.08433	0.950784	0.974595	0.996728	1.09111	1.00261	0.950784	0.984415	0.986585	1.00928	0.979906	1.05306	0.969008	0.998864	0.950784	0.976508	0.997245	1.01478	0.986047	1.00104	0.972898	0.984685	1.02275	1.04518	0.984234	1.00543	0.950784	0.950784	0.950784	1.05546	1.04063	0.950784	1.07785	1.06155	1.0781	1.15635	0.993134	0.950784	0.99896	0.978298	1.0646	1.01279	0.950784	320
Asap1	1.17541	1.14003	1.0121	1.45711	1.42738	1.34889	1.18671	1.53128	1.36607	1.38932	1.4612	1.76377	1.37352	1.97924	1.2172	1.46126	1.63304	1.05859	1.10393	1.09811	1.379	1.11995	1.25674	1.23547	1.37858	1.31082	1.27233	1.09289	1.43703	1.3664	1.2984	1.13273	1.28396	1.35941	1.36221	1.38922	1.16098	1.40068	1.31737	1.0212	0.872508	1.01818	0.916377	1.001	0.546204	1.11763	0.62424	0.650308	0.723996	0.572703	0.888481	0.546204	0.755438	0.842797	0.685248	0.712924	0.669061	0.616738	0.688399	0.660194	0.69834	0.752862	0.731668	0.7473	0.76378	0.746704	0.709164	0.774423	0.726452	0.764504	0.870215	1.02058	0.760292	0.683129	0.809696	0.799147	0.855997	0.862832	0.961625	0.886597	0.858513	0.726613	0.925965	0.808641	0.998999	0.927614	0.834904	0.829499	5470
Asap2	0.966024	1.15405	1.13477	1.52802	1.28634	1.31173	1.52349	1.51004	1.07604	1.45404	1.15415	1.30576	1.30654	1.44632	1.37032	1.26102	1.47745	1.04289	1.07242	1.00748	1.40223	1.12401	1.3848	1.39194	1.30661	1.06429	1.16195	1.25318	1.11148	1.24119	1.17878	1.23871	1.11918	1.7047	1.24134	1.25682	1.11982	1.37985	1.42751	1.02226	0.944196	1.07662	1.02029	0.972467	0.72468	1.46347	0.926962	0.841863	0.801042	0.795487	0.812084	0.72468	0.797206	0.847465	0.838039	0.784721	0.840127	0.824331	0.770634	0.795527	0.804124	0.892437	0.812191	0.834556	0.784198	0.802734	0.789747	0.819962	0.871318	0.750175	0.797015	0.793386	0.866137	0.923264	1.0613	1.09095	0.969522	0.818714	0.847329	0.992524	0.934005	0.756959	0.899059	0.873899	0.877524	0.822648	0.904963	0.757108	2775
Asap3	0.99285	1.04154	0.983095	1.10858	0.987377	1.02434	1.00916	0.99484	0.971791	1.0586	0.99997	1.04347	1.08534	0.977978	0.992174	1.03122	1.00134	0.968017	1.00426	0.948578	0.988888	0.994453	0.948578	0.964708	0.948578	0.97817	1.06044	0.977963	0.971414	0.979073	1.09771	0.96543	1.02323	0.995999	0.971041	0.948578	0.971906	0.997585	1.0226	0.968666	1.00003	0.948578	0.986659	1.02462	0.948578	0.948578	0.948578	0.972333	0.994415	0.948578	0.982968	0.948578	0.965293	0.948578	1.00694	0.958207	1.03056	0.948578	0.984439	0.994416	1.02623	1.01976	1.03475	0.983758	0.987304	1.06013	1.00944	1.20039	1.04275	1.12408	1.07587	1.12081	1.29206	1.18637	1.05898	1.06096	1.11339	1.0653	1.17331	1.01974	1.05938	1.23807	1.13195	1.04936	1.14865	1.08726	1.14727	1.14574	377
Asb1	0.999382	1.01039	0.964601	1.02222	1.00109	0.984757	0.964601	1.05892	0.988206	1.04774	0.964601	1.01158	0.964601	0.994498	0.976847	0.964601	1.0145	1.00426	0.996488	0.964601	0.986471	0.987745	0.964601	0.981004	0.977086	0.994693	0.964601	0.983416	0.964601	0.964601	0.994872	0.990351	0.993671	1.00492	1.05677	0.984762	1.00029	0.99774	0.993514	0.964601	0.964601	0.964601	0.964601	0.964601	0.964601	1.06196	1.07097	1.00092	1.00148	1.0114	1.04524	3.0371	1.03334	1.10824	1.07193	1.03012	1.07687	1.05062	1.02461	1.10088	1.04357	1.01174	0.990629	1.03667	1.00398	1.00022	1.07178	1.07785	1.05026	0.964601	1.00143	1.02202	0.964601	1.01627	0.999782	1.05575	1.00059	1.01253	1.02683	0.988595	1.05454	0.964601	0.964601	0.964601	0.992515	1.01464	0.988826	1.09503	225
Asb10	1	1.0078	1	1	1.00724	1.03967	1	1.02082	1	1	1	1	1	1	1.00634	1	1	1	1	1	1	1.00796	1	1	1	1	1	1	1	1.06451	1	1	1	1	1	1.0209	1.00612	1	1	1	1	1	1	1	1	1	1	1	1	1	1.03625	1	1	1	1	1	1	1	1	1.01599	1	1	1	1	1	1	1	1	1	1	1	1	1	1	1	1	1	1	1	1	1	1	1	1	1.02894	1.07801	1	1	20
Asb13	1.06817	1.05038	1.0452	0.9548	0.987536	1.03529	1.0571	1.0009	0.984175	0.964544	0.988907	1.05655	1.00199	0.981844	0.977636	0.966024	0.999102	1.02205	0.973201	1.02147	1.0029	1.02369	0.991463	1.00296	1.04014	0.938083	0.977099	0.974804	1.0067	0.96824	1.01732	0.979969	0.966354	1.02466	1.02772	1.08175	1.05582	1.00565	1.18792	1.0713	1.02991	0.938083	0.938083	1.05778	1.59353	1.16684	1.19993	1.0113	1.17609	0.983594	0.989213	0.938083	0.938083	0.982718	0.938083	0.947606	0.938083	0.938083	0.973547	0.961903	0.963463	0.953271	0.973268	0.938083	0.976381	0.938083	1.10135	1.01446	0.984213	0.971086	0.973896	0.938083	0.938083	0.938083	1.14655	1.0757	0.993694	1.02206	1.10993	0.998656	1.04766	1.09	1.0063	1.13544	1.10314	1.08982	1.05724	1.15103	415
Asb16	1	1	1	1.01782	1	1	1	1	1	1	1	1.05992	1	1	1	1.01875	1.00917	1	1	1	1.01952	1.00796	1.11512	1	1	1	1.02071	1.01951	1	1	1	1.02299	1.10986	1	1	1	1.00612	1	1	1	1	1	1	1	1	1	1.05491	1.01249	1	1	1	1	1	1	1	1	1	1	1	1	1	1	1	1	1	1	1	1	1	1	1	1	1.04822	1	1	1.02341	1	1	1	1	1	1	1	1	1	1	1	1	34
Asb3	1.07888	0.998305	1.00338	1.0866	1.0609	1.05311	0.982822	1.19985	0.985194	1.02371	1.05189	1.05875	1.01688	0.989131	1.06253	1.16542	1.11298	1.0045	1.01265	0.964171	1.02282	1.00352	1.01714	1.03021	0.99209	1.02174	1.1389	0.95323	1.10616	1.19518	0.998708	0.976283	1.09369	1.05432	1.10796	0.994825	0.99264	1.14159	1.00056	0.9563	0.967078	0.980327	0.954148	0.917321	0.917321	0.952949	1.01848	0.940294	0.961648	1.03364	1.06222	0.917321	0.97582	0.995987	0.945382	0.950952	0.985328	0.945255	0.975491	1.007	1.00729	0.992484	0.990783	1.02088	0.973661	0.981685	1.00945	0.968938	1.00839	0.949594	0.952342	1.06034	0.961553	0.917321	1.05239	1.00401	0.951544	0.999443	1.03679	1.02294	1.068	0.917321	0.917321	1.00098	1.01314	0.964905	0.940359	0.958369	546
Asb4	1.01494	0.97962	0.97962	1.0324	1.0715	0.992519	0.996844	1.04163	0.97962	0.97962	0.97962	1.00388	0.996135	0.994749	1.00198	1.03514	0.99762	0.97962	1.06887	0.97962	1.02883	1.01104	1.05017	1.06477	1.03094	0.97962	0.999905	0.998728	1.0032	0.97962	0.994938	0.993402	1.05672	1.10238	1.02615	1.00009	0.985615	0.97962	1.00898	1.05462	1.11886	1.12376	1.11168	1.10461	0.97962	1.01767	0.97962	0.991856	0.97962	0.97962	1.05097	0.97962	0.97962	0.97962	0.97962	0.97962	0.97962	0.97962	0.97962	0.97962	0.97962	0.97962	0.97962	1.01595	0.999558	1.01579	0.97962	0.97962	0.97962	0.97962	0.97962	0.97962	1.24831	1.35979	1.34697	1.03919	1.14982	1.05706	1.13984	1.20364	1.02509	1.15703	1.21534	1.19642	1.24024	1.05604	1.23652	1.46809	247
Asb6	0.997061	0.98359	1.09879	1.01642	0.968056	0.998462	1.01588	0.924774	0.946796	0.970593	1.02333	1.09127	1.00154	1.04561	1.0049	1.0619	0.981173	1.15898	1.08266	1.04145	1.0393	1.05587	1.24389	1.01163	1.09513	1.03819	1.01021	0.983582	1.00321	1.04028	1.01248	1.05009	0.922481	1.00692	1.00756	1.10284	1.04921	1.05359	1.00706	1.13689	1.15892	0.936459	1.23029	0.939445	1.4774	0.9035	0.869721	0.908913	0.911747	1.13086	0.965173	0.869721	0.925184	0.953058	1.05535	1.16204	1.0415	0.954446	0.960756	1.00744	1.00376	0.949462	0.944842	0.901977	1.03597	0.922242	0.941257	1.01818	0.891005	1.02524	0.963642	0.974128	0.953929	0.96343	0.901442	0.931177	0.921279	0.991796	1.01197	0.891355	0.942336	0.869721	0.973283	0.949042	0.945627	0.950918	0.913531	1.15508	875
Asb7	0.943291	0.985612	0.960346	1.03774	1.02068	0.96339	0.94292	1.00536	0.949303	0.979383	0.97683	0.996494	1.03148	1.03765	1.02738	1.06168	1.04453	1.02279	0.986829	0.958033	0.954713	1.00664	1.08252	0.958316	0.994836	0.926627	0.945815	0.9629	0.926627	0.986403	0.970396	1.0996	1.18845	1.04623	1.05082	1.09549	0.970075	1.12252	1.11421	1.0463	1.05833	0.961959	1.03927	1.04486	0.926627	0.962617	0.977507	0.996925	0.971403	0.998171	1.04132	0.926627	1.08091	1.038	1.01262	1.0348	1.06594	0.962294	1.02362	1.00183	0.951698	1.01159	0.99502	1.01649	0.983539	1.05775	0.959667	0.971374	0.995299	1.04474	0.9904	0.926627	1.01635	1.02647	0.960424	1.03212	1.06672	1.07058	1.01672	1.07081	0.948085	1.05902	1.0118	0.950041	0.953442	1.09473	0.926627	0.926627	454
Asb8	0.936313	0.984387	0.928113	0.920174	0.985936	0.935414	0.935354	1.00708	0.919416	1.04946	0.952272	0.999255	1.00824	1.02476	0.946347	1.00039	0.94527	0.920939	0.947069	0.938653	0.952761	0.943277	0.92665	0.980034	0.904916	0.962792	1.01517	1.04439	0.961999	0.920158	0.991888	0.918623	1.03059	1.091	0.917553	0.948282	0.92348	1.00041	1.09935	1.03169	1.0015	1.06841	1.06238	1.11744	0.864396	1.06926	1.13456	0.903348	0.8852	1.01747	1.01043	0.864396	1.01783	1.07953	0.99961	1.08203	0.968136	1.0038	0.987066	1.08575	0.973289	1.03803	1.04405	0.961978	1.00806	0.998859	1.06337	1.06411	1.01672	1.10685	0.940754	1.05287	0.990438	1.0049	1.02398	1.14081	1.03928	0.929033	0.965096	0.95109	1.05129	1.00438	1.1379	1.10543	0.990802	1.03691	1.02283	1.06062	767
Ascc1	0.970853	1.01726	1.04028	1.05233	1.10734	1.15412	1.05958	1.1257	0.970973	1.16617	1.14476	1.0652	1.14975	1.01772	1.20486	1.12287	1.01261	1.0317	1.00442	0.995647	1.15247	1.01521	1.13841	1.12882	1.00774	1.19083	1.22594	1.15432	1.10406	1.01493	1.04038	1.10476	1.07884	1.18712	1.13898	1.09047	0.977188	1.19769	1.1129	0.844522	0.89033	0.945158	1.00258	0.912227	0.844522	1.09892	1.07578	0.930364	0.864847	0.994076	0.989897	0.844522	0.953662	0.864545	0.938488	0.910783	0.879238	0.903168	0.919978	0.937742	0.890417	0.899713	0.998691	0.978173	1.03475	0.92375	0.905037	0.920115	0.919519	1.00077	0.876764	0.844522	0.885243	1.07595	0.968872	0.884188	1.01039	1.03224	0.999227	0.950679	0.966568	0.920166	0.961423	0.987125	0.957645	0.95489	1.0567	0.882312	1133
Ascc2	1.00091	1.04324	1.01324	1.07018	1.06793	1.02356	1.07413	1.10141	1.00127	0.921867	0.966616	1.14825	1.20247	1.06348	1.05258	0.965464	1.06521	1.01072	1.10622	0.975987	1.01498	1.05562	1.06245	1.09404	1.05201	1.02232	1.1603	1.08755	0.932012	1.1178	1.03102	0.99909	1.03485	0.987677	0.953887	0.967845	1.02006	1.04622	1.03628	1.01298	0.922048	0.963757	1.21036	0.848717	0.848717	0.948277	1.06558	1.00279	0.986192	0.848717	1.01476	0.848717	0.99274	0.901017	0.981478	0.988722	0.947502	1.11033	0.994243	0.954248	0.965521	0.971878	1.00204	0.880194	0.928753	0.968816	0.958567	1.03047	0.95454	0.926403	1.0083	0.950603	0.972473	0.848717	0.848717	1.12011	0.977034	0.94987	1.03288	0.968068	1.01494	1.06519	0.989435	1.11313	0.987565	0.914925	0.982197	0.848717	1088
Ascc3	0.924128	0.975658	0.920351	1.2064	0.941969	1.02665	1.07669	0.911519	0.999465	0.945442	0.980794	0.986803	0.997065	1.09325	1.01188	1.00727	1.003	1.003	1.00263	1.03029	1.01188	0.941804	0.908198	0.920827	0.967749	0.94362	1.00593	0.873428	1.04419	1.01813	1.08274	1.09004	1.15186	1.15022	1.05672	0.947683	1.01782	1.03386	1.16491	0.967489	1.08923	1.01277	0.901236	1.02474	0.847184	1.03382	0.940605	1.10495	1.05635	1.18827	0.913905	0.847184	1.09806	1.03664	1.06764	1.07232	1.00054	0.966591	1.02927	0.938286	0.967827	0.967674	0.992368	0.981256	1.03909	0.938433	0.90789	0.984696	0.888844	0.99867	0.977795	0.948886	0.847184	1.46168	0.990426	0.951016	1.14436	1.11568	0.954902	0.995037	1.06938	1.25069	0.925052	1.15173	1.03642	0.881973	0.945745	1.11839	1077
Asf1a	1.08499	1.12093	1.11885	0.972494	1.2213	1.1477	1.20394	1.13221	1.09277	1.08015	1.17424	1.1948	1.13574	1.03355	1.33095	1.19203	1.2092	1.23961	1.24576	1.15439	1.22293	1.287	1.10002	1.13919	1.26041	1.25102	1.22233	1.3126	1.00208	1.046	1.11941	1.14903	1.00909	1.22385	1.28482	1.01938	1.22035	1.25979	1.21737	0.925837	0.95648	0.876922	0.896058	1.08808	1.6029	1.02618	0.951585	0.891374	0.827178	0.952063	0.855653	0.74393	0.859646	1.03972	1.01752	0.85687	0.862444	0.885506	0.924556	0.87452	0.825485	0.829787	0.841766	0.903252	0.861013	0.96884	0.954063	0.816563	0.99792	0.920266	0.862551	0.788215	1.11223	0.847877	0.95877	0.947308	0.844552	0.837238	0.945704	0.917346	0.969436	0.864405	0.878525	0.897113	0.910101	0.904095	0.87699	0.844524	2278
Asf1b	1.25554	1.33044	1.22882	0.978088	0.989003	0.973616	0.977859	1.02179	0.960963	0.960963	0.960963	1.0237	1.02643	0.999535	0.973163	1.00782	1.02639	1.2557	1.68457	1.33118	1.8717	1.41001	0.960963	0.960963	1.17116	1.00867	0.980862	1.09489	1.04527	1.162	1.16058	0.986616	1.15868	1.00113	1.09949	1.00127	1.44253	1.10505	1.07775	1.0467	1.01309	0.979227	1.09051	0.960963	0.960963	0.960963	1.01373	0.997149	0.98409	0.960963	1.01334	0.960963	1.01214	1.21025	1.20262	1.02623	1.00046	1.17548	1.19074	1.07099	1.38032	1.00137	1.01737	0.960963	0.980522	1.12399	1.00531	0.973806	0.98448	0.960963	0.99765	0.960963	0.960963	0.960963	0.960963	0.960963	0.960963	0.960963	0.960963	0.960963	0.996279	0.960963	0.960963	0.960963	0.960963	0.960963	0.960963	0.960963	847
Asgr1	1.01798	1.13093	1.02416	1	1.04399	1.02639	1.22647	1.16507	1	1.07398	1.04662	1.21054	1.05092	1.12256	1.20082	1.03764	1.14936	1.03254	1.07126	1.07862	1.0348	1.03682	1	1.07953	1.17541	1.04964	1.07506	1.10535	1.06286	1.03215	1.01564	1.07337	1.03014	1	1.02368	1	1.00612	1	1	1.02118	1	1	1.04015	1	1	1	1	1	1	1	1	1	1	1.02371	1	1	1.02047	1	1.03253	1	1	1	1	1.03709	1	1.02326	1	1	1	1	1	1	1	1	1	1	1	1	1	1	1	1	1	1	1	1	1	1	249
Ash1l	0.831871	0.995139	0.897718	1.78658	1.30938	0.965856	1.12626	1.18492	0.894682	1.36332	0.98704	1.01825	1.06618	1.46761	1.11612	0.924148	0.934904	1.03642	1.00486	0.880324	0.962591	0.979258	1.07358	1.01004	1.02884	1.03287	1.10939	0.907154	0.876679	1.04132	1.49394	1.13649	1.06539	1.41503	1.11865	1.1493	0.940787	1.15129	1.21523	1.14408	0.894076	1.18189	1.06389	1.3569	0.624043	1.13653	1.05099	0.892939	0.838418	1.02472	1.00849	0.957189	0.933245	0.84871	0.741846	0.84774	0.919244	0.784166	0.880636	0.828083	0.910868	0.859082	0.852595	0.732961	0.824907	0.806273	0.786405	0.895807	0.828384	0.813969	0.939297	0.939125	1.08642	0.725478	0.77652	1.02781	1.3072	1.01976	1.10878	1.04086	1.09045	1.12016	1.32364	0.954069	1.08115	0.989521	0.919052	1.30584	3587
Ash2l	1.14342	1.28997	1.28884	1.17823	1.33804	1.30252	1.48294	1.33802	1.12275	1.16289	1.22251	1.36984	1.15128	1.28637	1.34776	1.27774	1.38858	1.17609	1.29203	1.34858	1.40804	1.27507	1.26456	1.33821	1.33867	1.14301	1.24793	1.39856	1.30783	1.339	1.29091	1.23179	1.00102	1.00666	1.14918	1.28853	1.17599	1.23608	1.18062	0.959936	0.982095	0.894929	0.910339	0.828299	0.766824	0.935756	0.876381	0.863798	0.921894	0.981362	1.04388	0.766824	0.900486	0.95437	0.901252	0.932717	0.905629	0.960825	0.914887	0.998976	0.950852	0.855323	0.908916	0.900662	1.01654	1.00983	0.957827	0.808192	0.92199	0.848422	0.871144	0.812472	1.05477	0.933969	0.822932	0.839287	0.824289	0.824164	0.978828	0.894306	0.812887	0.926514	0.930082	0.916365	0.90563	0.786661	0.959482	1.01231	2408
Asl	1.00236	1.07617	1.04981	1.20895	1.18812	1.01977	1.05781	1.0645	1.0782	1.13527	1.05538	1.17439	1.14558	1.14493	1.08625	0.99126	1.10552	1.08667	1.03837	1.08998	1.06596	1.05225	1.18057	0.956811	1.12164	1.05584	1.11945	1.02405	1.10293	0.994618	1.07817	1.12316	1.16665	1.24423	1.2137	1.15994	1.07496	1.16373	1.11474	1.0002	1.1211	0.99239	0.972317	0.950862	0.88029	0.948901	1.15542	1.07064	0.966032	0.922998	0.99326	0.88029	0.936428	1.07339	0.88029	0.999799	0.953224	0.976309	0.902406	0.96635	1.00565	0.946349	0.956325	0.912938	0.952589	1.06346	0.952696	0.963018	0.993871	0.992496	0.940874	0.88029	0.88029	0.927445	0.944701	0.942494	0.913132	0.914911	0.937083	0.902187	0.995296	0.88029	0.974346	1.01339	0.998204	0.916439	0.915389	0.88029	1025
Asna1	1.19867	1.12551	1.12776	0.911873	1.05617	0.915335	1.10687	0.964742	1.11082	1.18921	1.01534	1.03806	1.00347	1.04783	1.10669	1.15574	1.1096	1.18967	1.22019	1.2315	1.05606	1.17717	1.07737	1.09196	1.10478	1.14353	1.08469	1.0585	1.1245	1.18649	0.967661	0.940486	1.23017	0.93261	0.938837	0.915738	1.07166	0.96408	1.04131	0.963929	0.958769	0.94602	1.26174	0.946026	0.731802	0.934837	0.93219	0.997606	1.03412	1.07657	0.921327	1.12247	1.01693	1.03509	1.07803	0.974937	0.816979	0.973254	0.937822	0.996156	1.00239	1.01508	0.904012	0.842758	0.995674	0.898895	0.985319	0.905553	0.982839	0.862657	1.02608	0.984567	1.38533	0.915254	1.01103	0.864341	1.02741	0.853299	0.834933	0.805197	0.968503	1.08651	0.867408	0.882488	0.851523	0.858271	0.877123	0.783814	2133
Asns	1.08782	1.24043	1.11401	1.07858	0.943859	0.946368	0.986617	1.02685	1.13895	0.945325	1.25253	0.981902	1.00388	0.970754	1.00198	1.10071	0.959704	1.08915	1.02704	1.03742	1.22499	1.31395	1.06492	0.908797	0.970487	0.965117	1.08956	1.13199	1.06219	1.12056	0.933716	1.06746	0.875224	0.916395	0.91826	0.925121	1.29614	0.953432	1.13626	0.954286	0.999061	0.996379	1.09353	0.941596	0.76679	0.997768	1.12117	0.996656	0.863764	1.08638	1.08565	0.76679	1.19965	1.19188	1.30774	1.24153	1.00094	1.05346	1.23217	1.0175	1.09167	0.963405	1.12988	0.931007	1.02646	0.952861	0.945752	1.10072	1.0354	1.03635	1.06128	0.886343	0.916467	0.933927	0.908356	1.01199	0.85336	0.880739	0.881568	0.922244	0.951062	0.800944	0.945115	0.936487	0.928516	1.15632	0.935762	0.76679	2099
Asnsd1	1.07245	1.21446	1.0549	0.982308	1.07555	1.23027	1.09793	1.0987	1.02708	1.50605	1.13356	0.972871	1.06831	0.918223	1.05181	1.01837	1.08879	1.04826	1.04776	1.21044	1.23999	1.19425	1.16961	1.13564	1.08764	1.19272	1.34548	1.09027	1.07813	1.11345	0.990432	1.1741	0.888837	1.09569	1.01773	0.967292	1.17393	1.26397	1.10788	0.810168	1.04794	0.817053	0.921681	0.688274	0.688274	0.904637	0.786609	0.88667	0.83777	1.09391	0.94568	0.688274	1.00491	0.998135	0.844569	0.983801	0.955358	1.08751	1.0842	0.99993	1.11071	0.898574	1.00007	0.936755	1.05204	1.04992	1.00234	0.872126	0.923262	0.907126	0.957425	0.881813	0.981984	0.800151	0.924341	0.883886	0.999839	0.951135	0.814357	0.982533	0.933276	0.768208	1.10956	0.904542	0.929199	0.925264	0.961443	0.914098	2776
Aspa	1.01798	1	1.01203	1.01782	1	1	1	1	1	1	1	1	1	1	1	1	1	1	1	1	1	1	1	1	1	1	1	1	1	1	1.02483	1	1	1.02203	1	1	1.02459	1	1	1	1	1	1	1	1.6987	1.07794	1.05491	1.01249	1	1	1	1	1	1	1	1	1	1	1	1	1	1	1	1	1	1	1	1	1	1	1.03021	1	1	1	1.191	1.10851	1	1	1	1.06457	1.17821	1	1	1.04011	1.02894	1.02587	1	1.08982	47
Asph	0.995172	0.892238	0.905292	1.08458	0.837197	0.87174	0.810738	0.961899	0.918255	1.09111	0.910133	0.960291	1.04198	1.05459	0.873797	0.944097	0.957704	0.771394	0.937688	0.890936	0.968851	0.906243	0.946163	1.1949	0.882207	1.0907	1.01609	0.974684	1.03004	0.920439	1.29663	1.17562	0.81777	1.04944	0.805238	0.935946	0.955142	0.985781	1.04821	0.768342	0.752432	0.869361	0.732931	0.678222	2.05165	0.678222	0.678222	1.04973	1.01395	0.903525	1.20361	1.04029	1.36932	0.924044	0.923674	0.986571	1.06528	1.14622	1.13252	1.03765	0.972258	0.904654	1.05414	1.06	0.927942	0.849717	1.00483	1.07163	1.08527	0.889544	1.04524	1.02844	0.912709	1.27483	1.38051	1.27974	1.27054	1.36242	1.3221	1.24657	1.05193	1.29404	1.11545	1.09935	1.1645	1.14171	1.02348	1.28233	2523
Asphd2	1	1	1	1	1	1	1	1	1	1	1	1	1	1	1	1	1	1	1	1	1	1	1	1	1	1	1	1	1	1	1	1.00887	1	1	1	1	1	1	1	1	1.027	1	1	1	1	1	1	1	1	1	1	1	1	1.02371	1	1.03063	1.0619	1	1	1	1	1.01619	1	1.21416	1.04083	1.06039	1	1.03471	1.03889	1	1.01902	1	1.04822	1.05357	1.11009	1.02341	1.08712	1.04969	1.06452	1.04988	1.07732	1.04454	1.07272	1	1.02894	1.07801	1.05037	1.2541	71
Aspm	1.14637	1.1141	1.16055	1.00581	0.97675	0.965651	0.982631	1.00613	1.0131	0.965651	0.965651	0.985641	0.998322	0.980565	0.97177	0.965651	1.00657	1.0254	2.38506	1.00807	1.39996	1.20492	0.965651	0.982072	1.02793	1.08571	1.03813	1.06443	1.04402	1.0594	1.32273	1.00516	0.965651	0.979059	0.965651	0.985835	1.16455	0.965651	0.994596	1.05181	1.0983	1.09476	1.16999	0.965651	0.965651	0.965651	0.965651	1.05862	1.01989	0.965651	1.01828	0.965651	0.982667	1.02516	0.99519	1.03451	1.04377	1.07426	1.10935	0.996642	1.2469	1.05778	1.02233	0.965651	1.04837	1.05624	1.04508	0.965651	1.03722	0.965651	1.0134	0.965651	1.01221	0.965651	0.965651	0.965651	1.00168	0.989568	0.965651	0.965651	0.965651	0.965651	1.00985	0.990052	0.965651	0.965651	0.965651	0.965651	678
Aspn	1.01517	0.934847	0.991357	0.948335	0.919486	0.937283	0.922264	0.963699	0.906328	0.957929	0.922597	0.92509	0.936992	0.934419	0.929428	0.940444	0.948246	0.924902	0.949862	1.00962	0.933799	0.913539	0.938729	0.906328	0.918059	0.951321	0.906328	0.924007	0.928147	0.906328	0.949139	0.92243	0.933642	0.918912	0.927791	0.936414	0.928617	0.906328	0.933494	0.94484	0.955488	0.923554	0.942714	1.17164	0.906328	1.01265	0.956094	0.917649	1.1301	1.06683	3.17942	1.91781	1.69913	1.88945	1.42507	1.9394	1.6202	2.63018	1.66338	4.14159	1.82869	1.31075	1.60143	1.00864	2.35573	1.85869	1.76782	1.36345	2.34094	2.59734	1.42695	2.86676	2.77948	3.36089	2.98692	3.2431	4.09498	3.27451	2.88907	3.01967	2.46122	1.97079	2.01917	1.29603	4.14937	2.46029	1.75091	1.4561	2996
Aspscr1	0.932463	1.05577	1.05376	1.11655	1.02473	1.07703	1.20035	1.02821	1.15367	1.17888	1.09652	1.1394	1.01886	1.21747	1.10106	1.05765	1.19098	1.15828	1.08143	1.12408	1.07912	1.0545	0.985689	1.18157	1.1776	1.13121	1.05253	1.01571	1.06187	0.968087	0.955274	1.05214	0.898008	0.97083	1.20537	0.949339	0.991835	1.13452	1.17982	1.01722	0.998013	0.96467	1.02316	1.07619	2.99115	0.963138	1.06486	0.933255	0.976069	0.91383	0.932896	1.27691	0.885578	0.952973	0.978428	0.938676	0.901462	0.996457	0.957414	0.995511	1.04643	0.914592	0.863714	0.977788	0.988599	0.871322	1.00199	0.953734	1.07126	0.981348	0.938869	0.932427	1.1451	1.06062	1.01749	0.957685	0.963796	0.983263	0.973384	1.02655	0.921579	0.832489	0.909006	0.964056	0.905146	0.854025	0.972392	0.832489	1228
Asrgl1	0.992912	0.97148	1.06675	0.941843	1.0128	0.999148	0.992028	0.981323	0.978458	0.941843	0.975758	1.02641	0.957722	1.00316	0.971906	0.977296	1.00831	0.961145	0.977102	0.973765	0.99344	1.06729	1.11182	0.974052	0.973553	1.04905	1.00085	1.02215	1.01828	0.972121	0.9714	1.00593	0.941843	0.994416	0.941843	0.993013	1.01162	1.00689	0.941843	1.00207	0.941843	0.970266	1.0403	1.01735	0.941843	1.05233	0.993559	1.00124	1.01038	1.06127	1.10096	0.941843	0.991998	1.12885	1.02925	1.02742	1.01803	0.996445	1.10334	1.1029	1.00816	0.957092	1.02147	0.941843	1.07841	1.04329	1.04911	0.992654	1.12218	0.941843	0.995972	0.941843	1.18058	1.02207	0.976195	1.03084	1.08424	0.941843	1.00261	0.965271	1.02048	1.0262	0.941843	1.2526	0.969099	1.09419	0.989287	1.11227	403
Ass1	1.25567	1.10857	1.45314	1.06253	1.11938	1.04961	0.941173	1.15167	1.15355	1.05681	0.998616	1.34318	1.22609	1.05493	1.08004	1.05394	1.16175	1.04345	1.00704	1.00658	0.991851	0.975437	1.021	1.08805	1.12188	1.0393	0.941207	0.968693	1.07095	1.07159	1.24841	1.00239	1.16961	0.929074	0.894888	1.02634	0.949056	0.892886	0.910992	1.02837	0.95392	0.899297	1.006	0.970077	0.835208	0.98575	1.00138	1.01027	1.27251	1.20978	0.973642	0.835208	1.29551	1.21253	1.76901	1.34292	1.49938	1.08519	1.3197	1.18006	0.835208	1.04324	0.884234	1.04766	0.991827	0.89381	0.879986	0.852932	0.855647	0.894216	0.876506	0.935472	0.939971	0.835208	0.89632	0.835208	0.835208	0.835208	0.835208	0.855983	0.904941	0.87241	0.973686	0.835208	0.883675	0.835208	0.87728	0.910226	1429
Aste1	0.99755	1.00299	1.05426	0.997391	0.994153	0.99283	0.979927	1.021	0.979927	0.979927	0.979927	1.02882	0.979927	1.01926	0.986136	0.998303	0.98891	1.00001	1.00029	1.02297	1.05667	1.00344	1.03569	1.00642	1.05206	0.979927	1.01217	0.999042	1.00352	0.979927	1.05106	0.993714	0.979927	1.00719	1.00313	1.08378	1.00758	1.01359	0.979927	1.02157	1.06	1.03615	1.05897	0.979927	0.979927	0.979927	0.979927	1.00447	0.979927	0.979927	1.02591	0.979927	0.997195	0.979927	0.979927	1.00576	0.999991	1.03674	1.01697	0.979927	0.979927	1.02114	1.02274	1.03777	0.979927	1.00272	0.997355	1.04063	1.05672	1.06962	0.998566	0.979927	0.979927	0.979927	1.05163	0.979927	0.979927	1.08594	0.979927	1.0043	1.00262	0.979927	0.979927	1.0442	1.03679	1.08211	0.979927	0.979927	162
Astn1	1	1	1	1	1	1	1	1	1	1	1	1	1	1	1	1	1	1	1	1	1	1	1	1	1	1	1	1	1	1	1	1	1	1	1	1	1	1	1	1	1	1	1	1	1	1	1	1	1	1	1.10034	1	1	1	1	1	1	1	1	1	1	1	1	1	1	1	1.01779	1	1	1	1	1	1.04822	1	1	1	1	1.02477	1.05103	1	1	1	1	1	1.02894	1.02587	1	1	19
Asxl1	0.987665	1.12092	1.00449	1.16049	1.16075	1.05533	1.03685	1.23955	0.999709	1.11382	0.983898	1.08386	1.00983	1.07516	1.00895	0.945624	0.995	1.07859	1.19828	0.99239	1.12953	1.05869	1.26264	1.05472	1.10301	1.01901	1.03151	0.956799	0.999659	1.08228	1.03451	1.14433	1.02862	1.12967	0.993509	1.06195	1.05024	1.00467	0.915962	1.10909	1.02673	1.14535	0.962081	0.975369	0.839763	0.991126	0.885874	0.903471	0.949154	0.946247	1.03206	0.839763	1.07907	0.964815	0.971124	0.956014	0.909339	1.00678	0.90387	0.891423	0.945553	0.999708	0.970464	0.953532	1.00029	0.890475	1.07424	0.926609	0.860314	1.02595	0.990597	0.940575	1.00369	0.884747	0.950442	0.971411	0.871093	0.881493	1.06753	0.915165	0.989421	0.975757	1.11161	1.02561	0.927482	1.09789	1.01192	0.975744	1210
Asxl2	0.972972	0.999415	1.05505	1.13326	0.955819	1.01098	0.976496	1.01959	0.921665	0.98374	1.06467	1.05884	1.03196	1.09483	1.0456	0.939829	1.05287	0.994398	0.987205	0.951949	1.05527	1.02263	1.03533	1.00762	1.02287	1.00058	1.08833	1.05483	0.858168	1.13523	1.2698	1.03398	0.990867	1.16197	0.981882	0.967696	1.05136	1.11065	0.989129	1.02853	0.952068	1.23509	1.06086	1.44981	1.45777	1.09302	0.980776	0.963085	0.997175	1.01014	1.21464	0.858168	1.13927	0.890482	0.910966	0.991873	0.968766	0.996563	0.930201	1.00267	0.895061	0.886041	0.913892	0.941393	0.957035	0.945234	0.919662	1.09273	0.947057	1.04844	0.984939	0.858168	0.899548	1.04522	1.08689	0.992701	0.987914	1.12625	0.913534	1.11387	0.958412	1.03688	1.14686	0.901651	1.04986	1.07572	0.945124	0.935249	1024
Asxl3	1	1	1	1	1.00724	1	1	1	1	1	1	1	1.01686	1	1	1	1	1	1.01036	1	1	1.00796	1	1	1	1	1	1	1	1.06451	1.01564	1.01777	1	1	1	1	1.00612	1.01713	1	1	1	1	1	1	1	1	1	1.01249	1	1	1.01809	1	1.01762	1	1	1	1.02047	1	1	1	1.02706	1.01619	1	1	1	1	1	1	1	1	1	1	1	1.10775	1.07317	1	1	1.04969	1.03211	1	1	1.04454	1	1	1	1.02587	1.02511	1	27
Atad1	1.08329	1.08094	1.10455	1.08711	1.17997	0.985103	1.10114	1.1708	1.08213	1.16923	1.1032	1.04093	1.1135	1.26805	1.14714	1.02862	1.12506	0.892773	1.05772	1.06591	0.991967	1.18172	1.08731	1.03775	1.11892	1.27083	1.08381	1.20368	1.12493	0.948509	1.19182	1.03861	1.27296	1.12467	1.11675	1.29258	1.28173	1.17828	1.29639	0.825821	0.84701	0.919304	0.901873	1.00198	0.709404	0.792621	0.948014	0.886084	1.23115	0.83503	1.17243	2.75027	0.937227	0.875466	1.14866	0.986821	0.975004	0.952525	0.891628	0.929548	0.984726	0.97559	0.862916	0.816963	0.973024	0.896033	0.867155	0.923673	0.901681	0.946072	0.946141	0.838212	0.903981	0.864033	0.925514	0.925795	1.06479	1.19555	0.940853	0.882447	1.06864	0.998016	1.03749	0.907217	0.855414	0.95549	0.903266	0.870442	2462
Atad2	1.21222	1.75306	1.58164	1.03193	0.96997	1.00311	1.0184	0.99735	0.976854	0.940634	0.945911	1.14099	1.06786	1.13465	0.929294	1.1523	1.13136	1.15767	1.4502	1.78516	3.03376	1.38384	1.21926	0.985497	1.55272	1.06887	1.31262	1.20085	1.23255	1.17045	1.99059	0.979501	0.947449	1.00659	0.962404	1.04084	1.68587	1.11683	1.01277	1.00265	0.983718	1.17827	1.02876	0.820565	0.820565	0.935819	1.07703	0.895167	1.01633	0.820565	0.990196	0.820565	0.87904	0.963054	0.886029	1.01291	0.951287	1.00927	1.06223	0.928351	0.940932	0.945443	0.918132	0.820565	0.92518	1.02311	0.917969	0.935243	0.922878	0.984852	0.867724	0.948503	0.963881	0.908978	0.972059	1.07944	1.01375	1.00821	0.873504	0.935957	1.05373	0.894063	0.858125	1.06758	0.94056	0.949582	0.931609	1.15121	2570
Atad2b	0.983315	0.959013	0.991773	1.0548	1.06766	1.02939	1.00482	0.952159	0.932739	1.05741	1.04784	1.00584	0.964297	1.03823	0.972067	1.0215	1.00141	1.04546	0.993339	0.980377	0.989199	0.982323	0.932739	0.997245	0.944812	0.961838	1.05456	1.01718	1.02827	0.932739	1.15421	0.979308	0.96085	1.09561	0.999389	1.01494	0.988174	1.06415	1.0461	1.13162	1.14041	1.10551	1.00798	1.00752	0.932739	1.06375	1.0356	0.967863	1.00061	1.11757	1.05539	0.932739	1.02161	1.02212	0.932739	0.951731	1.09316	0.979253	0.932739	0.947649	0.983428	0.993696	1.0641	0.987801	0.982041	0.954434	0.965997	1.01843	1.07705	1.01812	0.950481	1.07817	1.03772	1.0122	1.00099	1.05639	0.988034	1.06366	0.980337	0.986801	0.95434	0.998798	0.932739	0.970152	1.09685	0.981123	1.04125	0.932739	478
Atad3a	0.999629	1.18359	1.06886	1.34219	1.05992	0.96297	1.03583	0.957799	1.01189	0.969404	1.04162	1.17986	1.25008	1.08733	1.03087	0.901045	1.08839	1.09489	1.00411	1.13294	1.16645	1.0908	1.14531	1.0823	1.08433	0.989381	1.05578	1.01125	1.04397	1.20358	1.11164	0.971094	0.930702	1.02177	1.00109	1.18636	1.08259	1.00037	0.929564	0.946534	0.946641	0.986745	1.07435	0.895281	2.50726	1.07023	0.901141	0.984922	1.00886	0.869046	1.19693	0.828834	1.00087	0.920052	0.947445	0.970931	0.932641	1.11289	0.913739	0.948327	0.887197	0.904826	0.886328	0.909214	0.896907	0.937881	0.912077	0.89826	0.97489	0.857994	1.01249	0.878173	0.932798	0.963558	0.920083	0.999246	0.96442	1.02205	0.909416	1.20952	0.898035	0.963058	1.12056	0.870831	1.11896	0.915265	1.03707	1.15613	1339
Atad5	1.06539	1.13358	1.1711	1.02996	1.01561	0.983649	0.951163	0.991034	0.997898	1.04221	0.968236	0.989147	0.992839	1.0282	1.00364	0.986966	1.08005	1.00181	1.07725	1.06661	1.25336	1.13907	0.985167	0.967337	1.04701	1.0287	1.03441	1.0452	1.17235	1.01252	1.30117	1.0123	1.00886	0.97762	0.951163	1.04347	1.16298	0.983841	1.03747	0.971306	0.991976	0.98743	0.989348	0.951163	0.951163	1.00983	0.951163	1.00611	0.974054	0.951163	1.06366	0.951163	1.00181	1.00978	1.00968	0.97053	0.990262	0.951163	1.01148	0.981688	0.951163	0.966562	0.970994	0.986439	1.02928	1.0179	1.01219	0.997094	0.97444	1.01836	0.998195	0.951163	0.951163	1.00211	1.07652	0.973434	0.951163	0.98857	1.04364	0.951163	0.973189	1.01853	1.03859	0.951163	1.06691	0.990221	0.951163	1.16708	489
Atat1	1.0325	1.02831	1.00625	1.04961	1.0298	1.15594	1.1808	1.0134	1.01967	0.99441	1.05989	1.04866	1.06105	1.15222	1.10424	1.04893	1.06655	0.934266	0.998914	1.01984	0.991827	1.02232	1.00109	1.07494	1.05867	1.06227	0.992308	0.984148	0.959863	1.06462	1.11452	1.02123	1.06204	0.981682	1.01594	0.965243	0.941334	1.01082	1.08392	0.985594	0.990311	0.996175	0.915504	0.915504	1.55517	0.915504	1.06757	0.991838	1.02741	1.03159	0.965404	0.915504	0.947887	0.959065	0.915504	1.01086	1.05315	0.997148	1.02844	0.989804	0.940274	1.01477	0.953854	0.949458	0.95288	1.04505	1.0649	0.990039	0.960524	0.947713	0.950456	0.915504	0.959648	1.01415	0.982491	0.915504	1.0044	1.00707	0.974568	0.961171	1.03511	0.915504	0.915504	0.98527	1.03813	0.962993	0.938496	0.915504	553
Ate1	0.964332	0.969249	1.01993	1.0153	0.974862	0.934261	1.00806	0.906648	0.89457	0.926165	0.955192	1.04254	1.0318	1.00498	0.999491	0.915817	0.956328	0.852674	1.04715	1.01447	1.04726	0.975433	0.977293	1.05703	0.948047	0.933573	0.971738	0.947029	1.02821	1.12796	1.0298	0.952346	1.00051	1.05116	1.10652	1.08451	1.02918	1.08893	1.06838	1.08058	1.04669	1.14672	0.921455	1.1742	0.852674	0.952699	1.11918	0.984823	0.956897	1.19171	1.41604	0.852674	0.960189	0.988385	0.878757	1.07608	0.941324	1.00467	0.969208	0.964678	0.984083	0.880368	0.944772	1.07544	0.979374	0.952944	0.898389	1.04046	0.937327	1.05479	0.988634	1.17964	1.11165	0.991273	1.17803	1.06456	1.15497	0.959622	1.05912	1.04223	1.22895	1.05354	1.02362	0.996654	1.04749	0.874733	0.951875	1.06934	1003
Atf1	1.05132	1.07427	1.00896	0.881035	0.968249	0.998836	1.02438	0.969911	0.960448	1.03691	0.973413	1.06917	0.968807	0.95554	1.11734	0.957821	1.08087	1.13707	1.05221	0.997913	1.11142	1.06429	0.906708	1.08715	1.04544	1.1093	1.07869	1.09982	0.883826	0.888872	0.895109	1.01426	1.04261	1.42085	0.958306	1.03079	1.30094	1.34818	1.07091	0.888297	0.937209	0.993979	0.991363	0.849768	0.786699	0.910162	0.899096	1.00075	1.18741	0.966126	0.940608	0.786699	0.971328	1.16916	1.00232	0.921572	1.04321	0.939175	1.16014	1.07338	1.10192	1.10966	1.02206	1.00552	1.16008	1.09878	0.851407	0.974094	0.999927	0.961121	1.09303	0.929543	0.963133	0.94002	0.936956	1.00212	0.966674	1.0305	1.00007	1.05609	0.981879	0.972021	0.880376	0.919538	0.929103	1.1327	0.866413	1.20051	1760
Atf2	1.04262	1.06679	1.03568	1.1221	1.20776	1.2404	1.12127	1.15628	1.1003	1.19002	0.995792	1.05847	1.01464	1.02516	1.12776	1.10648	1.05596	0.964589	1.21357	1.12096	1.13007	1.00897	1.10344	1.21813	0.98868	1.04613	1.155	1.06603	1.03841	1.13461	1.00421	1.16559	1.06269	1.20782	1.29666	1.09017	1.14748	1.20928	1.35431	0.916138	0.781978	0.808566	0.931299	0.995557	1.76305	0.787538	0.901601	0.934941	0.920556	0.89242	0.87184	1.49148	0.881272	0.908736	0.78328	0.904149	0.913446	0.841467	0.777058	0.940945	0.865543	0.912818	0.868746	1.08317	0.845862	0.851515	0.930764	1.0101	0.75709	0.924473	0.88325	0.746812	1.04203	1.09853	0.97844	0.961307	0.949928	0.840081	0.984583	0.901191	0.854369	0.851639	1.27464	0.77666	1.05336	0.947552	0.878772	0.870399	2373
Atf3	0.954315	1.19751	1.13766	0.945562	0.840641	0.834334	0.794126	1.08217	0.953088	0.788653	0.926528	0.879312	1.05541	0.79079	0.853044	0.920981	0.862215	0.862847	0.85518	0.902189	0.874971	0.890204	0.822258	0.801029	0.876807	0.790946	0.792254	0.851893	0.904705	0.816497	0.840231	1.00436	2.5728	4.48893	3.94218	2.55061	3.61197	5.23347	8.29755	0.971634	1.29087	1.08453	1.18718	1.7951	0.767017	9.87696	3.70504	2.07798	2.9344	0.80423	1.57405	2.10997	0.886324	0.870199	0.85236	0.827198	0.863082	0.781719	0.851493	1.06914	2.03877	2.40915	1.26011	1.0764	0.980091	1.42906	3.05958	1.04572	0.995637	0.994063	5.67192	2.7444	1.11746	1.12676	0.966496	0.976706	1.22541	3.71798	1.10564	0.894531	4.6471	0.926748	1.29928	1.47797	1.00585	1.47479	1.53152	1.29947	6127
Atf4	0.911696	0.938921	0.938776	0.884042	0.767508	0.770956	0.792364	0.918276	0.64194	0.764465	1.09781	0.873058	0.875268	0.707971	1.02232	0.88944	0.832427	0.792114	1.0413	0.725556	1.01108	0.834034	0.698118	0.844138	0.968353	0.878988	0.743309	0.828993	0.805925	0.944554	0.870519	1.19771	1.21129	1.20791	1.34909	0.929063	1.28168	1.30646	1.22081	0.91598	1.21763	0.933113	1.2505	1.0079	1.23459	2.17894	1.83437	1.32321	1.41205	0.906946	1.18096	0.9921	1.42541	1.35143	1.50134	1.21854	1.2457	1.24305	1.35256	1.14499	1.35852	1.35532	1.17726	1.03647	1.09955	1.27013	1.25568	1.04402	0.932859	1.12153	1.06162	1.68549	0.725887	0.828274	0.789928	0.689887	0.793895	1.0394	0.701665	0.750097	2.09528	0.845677	0.923028	0.987115	0.868399	1.05167	1.1364	1.08341	10232
Atf5	0.737864	0.756366	0.646367	0.917997	0.775876	0.80255	0.703037	0.920183	1.25951	0.902759	1.19382	0.754089	1.02152	0.762558	1.11642	1.2805	0.81451	0.75078	0.701443	0.685828	0.709115	0.690223	0.676022	0.733637	0.786661	0.707079	0.840223	0.811243	0.723476	0.876574	0.633725	0.945255	0.892976	0.718955	0.810227	0.761165	0.773975	0.732087	0.823148	0.659584	0.637317	0.699302	0.605546	0.839665	0.560346	0.661346	0.622137	0.98422	1.05399	1.74867	0.990974	1.76428	1.12316	1.40483	1.24902	1.11659	1.37919	1.23041	1.23631	1.00903	1.6124	1.27379	1.1849	1.44906	1.28759	1.17448	1.30864	1.44394	1.40717	1.2971	1.35439	1.36593	1.5176	1.79472	1.49092	1.44256	1.41143	1.626	1.24234	1.033	1.82225	1.30834	1.83999	1.55311	1.76374	1.75648	1.63414	1.85803	4465
Atf6	1.015	0.974614	0.991073	1.18607	1.09156	1.06271	1.08474	1.00898	1.04269	1.24319	0.982255	1.03886	1.1008	1.45131	1.0333	1.06878	1.15038	0.836711	1.06597	0.939776	1.21194	1.05642	1.05471	1.25728	1.09004	1.06158	1.14686	1.02795	0.926455	1.19528	1.4151	1.03024	1.23148	1.10493	0.903102	1.06196	1.07419	1.12967	1.20249	0.937011	1.095	0.96051	0.917382	1.1027	0.772756	0.987154	1.01428	0.966198	1.02118	0.810247	0.99423	1.18529	1.0056	0.895747	0.908224	0.934152	1.13831	0.95198	0.970239	0.951204	0.879106	0.882661	0.906496	0.859993	0.871277	0.80129	0.856218	0.925077	0.994396	0.967802	0.936481	0.941246	0.984711	0.92336	0.829299	0.987294	0.907017	1.11006	0.955837	0.924521	1.20339	0.912703	0.879724	1.08386	0.983697	1.01239	1.08429	0.87047	1824
Atf6b	0.954531	1.00975	1.07077	1.11779	1.02436	0.933169	0.962999	1.11416	0.918051	1.25211	1.03651	1.04079	1.02719	1.08156	1.10963	1.0654	0.995722	0.976685	1.02067	1.03164	1.04099	1.04275	0.989329	1.15473	1.02431	1.02027	1.02768	1.02544	0.917454	1.14011	1.06301	0.955261	1.01512	0.936213	1.04791	1.04436	1.05364	1.05346	1.03603	0.991329	1.11009	1.13121	1.11247	1.08853	0.875055	1.0473	1.04916	0.922679	1.03896	1.07463	1.02289	0.875055	0.906007	0.908004	1.00028	0.977207	0.99561	0.977771	0.959932	0.917341	0.922609	0.990824	0.975141	0.97384	1.14065	1.17425	0.969566	1.04228	0.991364	0.999719	0.952354	0.980103	0.917249	0.92193	1.03661	0.978726	1.06106	0.918539	0.919709	0.940703	0.989377	0.914032	0.938689	0.919394	0.925835	0.979809	0.963722	0.914212	817
Atf7	1.10706	0.969213	0.886922	0.940705	1.09247	0.926105	1.11921	1.07016	0.959904	0.931737	0.925639	1.13763	1.04124	1.01362	1.11409	0.958115	1.13415	0.843826	1.00231	0.935675	0.934873	0.914836	1.0063	0.912556	0.991001	0.919443	0.96026	0.938851	0.988453	0.89557	0.870751	1.01944	0.939678	1.04153	1.01954	0.991225	0.880011	0.963104	0.986885	0.942004	0.979228	0.918648	0.938695	1.11208	0.779328	1.01408	1.23848	0.956605	0.866536	1.02119	1.07627	0.779328	0.955736	1.05681	1.1386	0.956798	0.977848	0.864334	0.997693	1.04011	1.01585	1.04324	0.956843	1.09368	0.952008	0.938263	1.12994	0.888243	1.14601	1.08627	0.951075	1.16793	1.29199	1.41752	1.26103	1.15525	1.18319	1.02278	1.17943	1.37129	1.19156	0.962914	1.24005	1.13174	1.2813	1.18237	1.19458	1.14601	1627
Atf7ip	0.960741	0.94094	0.962026	1.04933	1.15408	0.974864	0.942283	0.977485	0.925224	1.06548	0.998382	0.963125	0.931435	1.12938	1.10348	0.866729	0.896036	1.00162	1.00664	0.910098	0.964003	1.02618	1.06683	0.95679	0.935531	1.11596	0.926491	0.895031	1.14641	0.977611	0.967023	0.919785	0.863902	1.01057	1.03878	1.19803	0.964214	0.975591	1.11061	1.07621	0.92966	1.14062	0.978349	0.919219	1.70523	1.09473	1.15718	0.946662	1.16546	0.94825	1.03619	0.79142	1.10554	0.968404	0.864867	1.05993	1.09681	0.900248	0.913609	1.01664	1.12038	0.919774	1.02346	0.911415	1.04186	0.983468	1.0087	0.997924	0.942956	1.00839	0.972584	0.79142	1.20033	1.12534	1.23048	1.2117	1.20715	1.00536	1.06114	0.972405	1.00404	1.13806	1.21964	1.07028	0.958341	0.98316	1.09984	1.19185	1465
Atg10	0.972562	1.00321	0.990145	0.989563	1.01291	1.00073	1.0236	0.995428	0.992521	1.05431	1.00714	1.02625	1.03702	0.984991	1.00187	0.991343	1.02656	1.02615	1.01146	0.997344	1.06979	1.03787	1.15261	0.988052	0.992771	0.985185	0.995116	0.95538	0.991969	0.95538	0.95538	1.04295	0.95538	1.03564	0.9913	1.05664	1.02422	1.03112	0.984017	0.975612	0.95538	0.95538	0.95538	0.95538	0.95538	0.992487	1.00784	1.02278	1.0249	1.00173	0.982804	0.95538	1.03359	1.03731	0.984605	0.965079	1.06658	0.973692	0.998622	1.01067	1.10262	0.970848	1.02165	1.06323	1.07377	0.977601	1.01667	1.02	1.04022	1.00878	1.01029	1.04596	1.00145	0.95538	1.01071	0.95538	1.02698	0.992954	0.95538	1.08973	0.977505	0.997935	0.95538	1.01804	0.999268	0.980096	1.00351	0.998132	296
Atg12	1.02761	0.973645	1.01938	0.999377	1.05209	1.12163	0.98158	1.26587	0.891217	1.00062	1.08132	1.01452	1.08165	1.05077	1.06246	1.04865	1.02736	0.997336	1.03411	0.970972	0.965351	0.939827	1.04149	0.910012	1.05296	1.06309	1.071	0.899247	0.859137	1.0304	0.890166	1.12829	1.01188	1.2944	1.31157	1.08277	0.954876	0.956072	1.13969	1.0094	1.3022	0.997635	0.94234	0.845075	0.782355	0.986258	1.11722	1.0321	0.927048	0.990544	0.995179	0.782355	0.968257	0.960306	1.02764	1.0236	0.978675	0.940712	0.920915	1.08914	1.06242	0.965796	0.988898	0.918904	1.07472	0.980181	1.01183	0.896299	0.989253	0.967798	0.959944	1.03163	1.18658	0.923429	0.926795	0.954472	1.01019	1.0181	1.02164	1.01027	0.981439	0.997218	1.22786	0.967581	0.988289	1.05742	0.961388	1.06619	1616
Atg13	0.976181	0.982292	0.924644	1.12165	1.03948	1.09511	1.13722	1.1983	0.960647	1.06396	0.976548	0.991151	1.06899	0.922152	1.06718	1.0372	1.03768	0.96818	1.03599	0.924592	1.01177	0.925913	1.195	1.12988	1.03359	0.95802	1.01851	1.00657	1.10199	1.10045	1.0091	1.00415	1.03486	1.04739	1.05765	1.02675	0.904954	0.91034	1.05807	0.989509	1.11716	0.937609	0.957244	0.835541	0.835541	0.986144	1.14473	1.01622	1.01338	1.00112	1.07227	0.835541	0.910244	0.997895	1.06931	1.01237	1.1385	0.900392	1.00836	0.943979	0.940799	0.960278	0.998885	0.916571	0.967042	0.997515	1.10363	0.926793	0.973778	0.990131	0.931084	0.987253	0.916441	1.16799	1.00816	0.998825	1.04586	0.974262	1.01685	0.931746	0.893845	1.03237	0.974076	1.02961	1.06213	0.913548	0.941675	0.970839	1092
Atg14	0.978777	0.998482	0.985895	1.058	1.0406	1.0944	1.05723	1.05799	0.944713	1.07099	1.29167	1.0461	0.976676	1.06687	1.0406	1.0638	1.00246	0.944713	1.00017	0.960649	1.01125	0.975014	1.04751	0.960778	0.988998	1.02173	1.0073	1.03812	1.0451	0.992942	1.0971	1.13894	1.0485	1.04531	1.04836	1.07731	0.989009	1.00995	1.0016	1.00512	0.995955	0.962668	1.02092	1.17518	0.944713	1.09297	1.07969	0.987284	0.944713	0.944713	1.09394	0.944713	0.96136	0.944713	0.973611	0.963948	0.964055	1.01032	0.944713	0.983986	0.944713	0.944713	0.96441	0.944713	0.975241	0.966686	1.00532	0.999834	0.991169	0.977949	0.962682	0.944713	0.944713	0.944713	1.08382	1.06995	0.979958	0.968111	1.00566	1.00571	1.02359	1.06401	1.10135	1.03627	0.999535	0.993718	1.02406	0.986987	401
Atg16l1	1.04033	1.02216	1.06193	1.14342	1.04637	1.10325	1.02995	1.02401	1.05148	1.01624	1.14406	1.02126	1.01366	1.07148	0.984913	1.14973	1.05169	0.992667	1.08678	0.976107	1.02817	1.05619	0.928467	0.958413	1.15136	0.952733	1.07266	0.977576	1.03754	1.07222	1.14446	0.965583	0.994898	1.0303	0.982073	0.934024	0.983841	1.01487	1.00536	0.953742	1.14164	0.992937	1.04239	1.0108	0.89642	1.04316	1.09577	0.952954	1.03568	0.998334	1.10588	0.89642	1.09964	0.96062	0.95157	1.02624	0.981744	0.930924	0.930309	0.939738	0.945135	0.96987	0.977858	0.929666	1.0075	0.992972	1.00283	1.00167	1.03118	0.959753	0.982903	0.949782	0.89642	0.89642	1.04799	0.972246	0.929863	1.01274	0.954253	0.941135	0.958971	1.03074	0.937453	0.941841	0.948439	1.05134	0.964348	0.936533	699
Atg16l2	1.06182	1.02748	1.05748	1.03622	1.03079	1.00666	1.02528	1.03503	1.04544	1.02883	1.07237	0.986818	1.02298	1.06782	1.06951	1.02087	1.0003	1.04552	1.01588	1.04	0.988087	1.03317	0.973412	1.12163	1.032	0.973412	1.0139	0.973412	1.05881	1.05473	0.988633	1.00812	1.00275	1.02207	0.973412	0.993757	0.991339	0.990091	1.03203	1.08144	0.999698	0.991912	1.01249	0.973412	0.973412	0.973412	1.02686	0.973412	0.973412	0.973412	0.973412	0.973412	0.990564	0.996491	1.00319	1.02339	1.01343	0.973412	0.992766	1.03909	0.973412	0.973412	0.999678	0.973412	0.973412	0.973412	1.00812	1.03371	0.973412	0.973412	0.991927	0.973412	1.14342	0.973412	0.973412	1.03261	1.03112	0.973412	1.00467	0.997625	0.973412	1.04235	0.973412	0.973412	0.973412	0.998594	0.973412	1.13103	211
Atg2a	1.00619	0.97223	0.998976	1.1229	1.01444	1.03617	1.07701	1.00408	0.929282	1.13045	0.956229	1.10216	1.01635	1.03666	1.02833	1.05728	1.00725	1.04302	0.992916	1.00102	0.995557	0.970277	1.11484	1.11714	1.02234	1.0525	0.983182	0.960528	0.996108	0.98286	1.10048	0.997145	0.907084	0.998324	1.02866	1.02621	0.981563	0.985585	1.07395	1.01598	1.02114	1.0226	0.9435	0.907084	1.54087	1.06107	1.08756	1.04381	0.950916	1.04096	0.982916	0.907084	1.00476	0.928591	1.01996	0.95919	0.993424	0.959671	0.971455	0.998335	1.00652	0.921771	0.989492	0.940726	0.981584	1.01743	0.965281	0.968439	1.01059	0.938997	0.976843	0.993084	1.03935	1.08387	1.02664	1.04929	0.975061	0.974913	1.03033	1.08125	0.991664	0.907084	0.973047	0.953046	0.933334	0.907084	1.02628	1.07122	575
Atg2b	1.05935	1.01162	1.07203	1.14443	1.02797	0.996918	1.12432	1.0548	1.0435	1.02648	1.03763	1.06904	1.06091	1.16377	1.03193	0.992501	1.07633	1.05434	1.01375	1.03713	0.992892	1.03567	1.02832	1.05922	0.982312	1.03013	0.943423	0.950432	1.07056	1.06191	1.1244	1.01168	0.8878	1.08687	1.06317	1.03185	1.06717	0.989392	0.995697	1.09312	0.999429	1.02411	1.05396	1.00108	0.8878	0.956996	0.936548	0.973274	0.9307	1.05952	0.983705	0.8878	0.976651	1.13133	0.998276	1.01803	0.991135	1.01293	1.00913	0.989449	0.8878	0.95055	0.92499	0.8878	0.934727	0.8878	1.04512	0.942797	0.909527	0.950524	0.956076	0.8878	0.930608	1.06082	0.920181	0.929499	0.97401	1.0812	0.991226	0.997292	0.991505	0.8878	0.928438	0.946031	1.11741	0.933853	1.00057	0.927527	767
Atg3	0.945273	0.987979	0.907444	0.886767	0.944238	0.867607	0.843833	0.933707	0.952545	0.934217	1.0871	0.99083	1.13356	0.866854	0.942224	0.956103	1.00754	0.930487	0.984893	0.910023	0.916286	1.01025	0.849963	0.882369	0.997217	0.788167	1.00952	0.936053	0.923857	0.852193	0.967205	0.976363	0.943119	1.01803	1.09988	1.09059	1.03218	0.999014	1.15685	1.03613	1.03765	0.901523	0.893228	0.897002	1.25973	1.18687	1.36905	1.13075	1.09555	0.872906	0.9999	1.13747	0.950437	1.14427	1.07699	1.08426	0.924858	1.02845	0.948746	1.0001	1.02939	0.918655	0.984569	1.02228	0.950351	1.18498	1.00826	1.02062	1.0153	0.820493	0.953814	1.09073	1.21304	0.976492	1.56777	1.07698	1.03834	1.17749	1.04038	1.13667	1.20411	1.08856	1.37027	1.0412	1.1118	1.23768	1.10881	0.909924	1855
Atg4a	1.01248	0.980698	1.02789	0.994848	0.986742	0.95078	1.02883	1.03157	1.02113	1.00491	0.95078	0.957314	0.992439	0.988944	1.00324	0.95078	0.996266	0.970265	0.98051	0.999339	0.962127	0.981276	0.98477	0.966948	1.02609	0.95078	0.982063	0.987998	0.973669	0.95078	0.980617	0.959211	0.95078	1.06556	0.995941	0.970652	0.99536	0.999901	1.05415	1.01158	1.07033	1.04053	0.95078	1.18272	0.95078	1.02488	1.16222	0.998633	1.11476	1.02419	1.03026	1.45835	1.01854	1.01887	1.06909	1.07634	1.05306	1.05449	1.06807	1.01493	1.02862	1.04065	1.05777	1.05811	1.00918	1.01749	1.06364	0.976272	0.95078	1.01795	1.0239	0.95078	1.02361	0.95078	1.04086	0.986126	0.986251	0.95078	1.01212	0.998206	0.972798	1.03594	0.994301	0.974804	1.0222	1.0001	0.998674	1.03618	284
Atg4a-ps	1.01798	1	1	1.01782	1	1	1	1.04192	1	1	1	1	1	1	1.00634	1	1.00917	1	1	1	1	1	1	1	1	1	1	1	1	1	1	1	1	1	1	1	1	1	1	1.02118	1	1	1	1	1	1	1	1	1.02407	1	1.01809	1	1	1	1	1	1	1	1.02512	1	1	1.01619	1.0104	1	1	1	1	1	1	1	1	1	1	1	1	1	1	1	1	1	1	1.04454	1	1	1	1	1.02511	1	15
Atg4b	0.98306	1.03574	1.01321	1.12365	1.08469	1.05041	0.941894	0.954821	1.09594	1.04167	1.10938	1.07323	0.96	0.930376	1.05531	1.05182	1.00015	0.932924	0.982864	0.9549	1.04046	1.09909	0.865729	1.01323	1.07882	1.106	1.06102	0.972353	1.01129	1.14631	0.951031	0.968152	1.03993	1.10456	1.08468	1.04594	1.02069	0.999984	0.93743	0.954544	1.03606	1.019	1.20727	0.835848	0.835848	0.953249	1.06916	0.959963	0.917261	1.02648	1.03115	0.835848	0.997337	1.05952	1.0697	0.913979	0.967322	0.910388	0.978111	0.997055	0.988385	0.948836	1.04256	0.898298	1.01052	1.07485	1.06923	0.962516	0.965165	1.01594	0.959321	1.01809	0.999005	1.12039	0.94601	0.975313	1.00002	0.9657	0.972553	0.910898	1.01315	0.873078	1.03023	0.99348	0.947809	0.967268	1.06426	0.955346	1139
Atg4c	0.958846	1.01988	1.01749	0.993153	0.995113	1.03006	0.958846	0.999039	1.07802	0.958846	0.976057	0.982593	1.00767	1.02758	0.995642	0.976826	0.967635	0.958846	1.00914	1.00096	0.980586	0.994152	0.958846	0.975151	0.971256	0.988759	0.978701	0.958846	0.981929	0.958846	0.997815	0.989466	0.958846	0.99892	0.958846	1.04335	1.00629	0.991788	0.987586	0.99109	1.01085	0.958846	0.958846	1.03572	0.958846	0.958846	1.11811	1.03879	0.981922	1.03288	1.01111	0.958846	0.975742	1.02752	1.01784	1.04597	0.998261	1.00666	0.995095	0.974173	1.07964	1.02151	1.03136	1.01545	1.00953	1.01675	1.02755	0.997524	1.044	0.958846	1.11974	1.01592	1.05168	0.958846	0.958846	1.03995	1.10381	1.07911	1.08372	1.00667	1.04825	1.00155	1.07302	1.05653	1.01449	1.03364	1.09512	1.04497	245
Atg4d	1.0343	1.07259	1.01362	0.998771	1.00679	0.984064	0.998423	1.01199	0.971275	0.998672	0.998957	1.00608	0.98765	1.00138	1.03495	1.0559	1.00338	0.99118	1.04484	1.02088	1.0232	1.05514	0.971275	0.987792	0.996517	1.03229	0.971275	0.971275	1.05648	1.0025	1.01715	1.01613	0.971275	1.01983	0.994276	1.01202	1.04126	1.0753	1.08932	1.00394	0.971275	0.971275	0.971275	0.971275	0.971275	0.971275	1.11004	1.05226	0.994651	0.971275	1.15367	0.971275	0.98839	1.01749	0.971275	1.00688	1.0112	1.00866	1.00287	1.00245	0.997554	1.00282	0.981378	0.971275	1.02261	1.01658	0.988549	0.997317	1.00905	0.971275	1.00062	0.971275	1.1129	0.971275	0.971275	1.03991	0.971275	0.971275	1.00246	0.995436	0.971275	1.10248	1.01573	0.995818	0.999382	0.996402	0.995668	0.971275	227
Atg5	0.998271	1.05051	1.02604	0.920377	0.949987	0.906746	1.00306	0.904068	1.04209	1.03377	1.03954	1.00173	0.990722	1.05549	1.04157	0.977859	0.960049	1.07554	1.03746	1.10953	0.961704	1.14278	0.976056	0.880959	1.01588	0.882513	1.05536	1.02387	1.01187	0.920631	1.00411	0.977181	0.980381	1.18074	1.0612	0.993845	1.13392	1.04758	1.14055	1.08127	1.06568	0.935692	0.937468	0.831393	0.769688	0.939251	0.922828	1.02094	0.921998	0.937632	1.0052	1.90936	0.948944	0.926792	1.09066	1.07754	1.03264	0.967182	1.04411	1.23371	1.00328	0.945572	0.93262	1.04134	1.12422	1.06656	0.926399	0.913844	1.00266	1.02647	0.992423	0.889693	0.9808	1.12066	1.05608	0.916899	0.95548	1.0147	0.947578	0.90923	0.906857	0.803971	1.02862	0.970418	0.995636	0.902704	1.07985	0.873764	1702
Atg7	0.937897	0.97248	1.05147	1.07021	1.02273	0.97698	1.00219	1.00611	0.902298	1.05299	0.979838	1.07815	1.03926	1.00986	0.989879	0.930659	1.05604	0.956774	0.917583	0.968132	1.04196	0.965456	0.963078	1.03131	1.02059	0.908222	1.06542	0.908029	1.01593	0.966251	0.916541	0.958121	1.07881	0.974528	1.11151	1.09387	0.969941	1.00896	1.18193	1.05121	0.952712	0.975575	1.04558	0.993123	0.880745	1.00445	1.20666	1.17499	1.05294	0.880745	0.999058	2.18486	0.975585	1.0119	0.978742	0.944413	0.975488	0.931805	0.943246	0.960766	0.967125	1.00855	0.94184	1.00007	1.08704	0.996622	1.01096	0.91132	0.946017	0.911731	1.02854	1.09576	1.21147	1.1221	1.04896	0.995523	0.980181	0.968838	1.1168	1.13001	1.01671	0.919976	1.00266	1.01043	0.99872	1.13056	0.999934	1.07071	785
Atg9a	1.05677	0.989973	0.882017	1.01741	1.01929	1.06397	1.0035	0.973416	1.08561	1.04864	0.987805	1.0214	1.03438	1.07603	0.990151	1.13652	1.03467	0.938632	0.962577	0.996415	0.99575	0.932393	1.07178	1.00563	0.962553	1.08364	0.970851	0.948701	0.96916	1.10117	1.07542	1.03533	0.94905	0.966363	1.03115	1.07676	0.957679	0.935697	0.921863	1.1214	0.965303	1.07315	1.00335	1.074	0.845174	1.17502	0.965925	0.993063	0.918834	0.983607	0.98796	0.845174	0.976638	0.905704	0.977381	0.925708	1.01177	0.998789	1.05531	0.996016	1.00718	1.03217	0.954914	0.973319	0.967721	1.07461	0.99227	1.00461	1.007	1.14585	1.11229	1.02945	1.23875	0.963267	1.00121	1.10298	0.940593	0.963804	1.07441	1.02729	1.03635	0.982044	1.1295	0.953084	0.933458	1.04605	0.943501	1.08893	1030
Atg9b	1	1.03147	1.04872	1.01782	1.01452	1	1	1	1	1	1	1.01091	1	1.01544	1.01908	1	1	1	1.01036	1	1.01193	1.03682	1.03575	1.0342	1.02599	1.04964	1.02071	1.01951	1.02407	1.03215	1.21031	1	1.03014	1	1	1.0209	1.03442	1	1	1	1	1.03813	1.04015	1	1	1	1	1	1	1	1	1	1	1	1	1.01015	1	1	1.01252	1	1	1	1	1	1	1	1	1	1	1	1	1	1.04822	1	1	1	1	1	1	1	1	1	1	1	1	1	1	1	70
Athl1	0.933751	1.02114	0.962982	0.992559	1.11379	0.949032	0.949275	0.969695	0.958619	1.01039	0.976241	0.978372	1.07698	1.04116	0.97922	1.02221	1.01675	1.01385	0.96383	0.901253	0.950627	0.981506	0.901253	0.916579	0.979784	0.945995	0.938738	0.901253	0.980318	1.04805	1.04663	1.03544	0.928415	0.95156	1.00921	1.00817	0.968559	0.932217	0.983031	0.989787	0.974896	0.94575	0.995471	0.973506	0.901253	0.936257	0.95074	1.07098	0.989037	0.989313	0.966898	0.901253	1.03701	1.00044	0.956701	0.960148	0.994954	0.999559	1.02647	0.930177	1.10672	1.00527	1.01828	1.07	1.11235	1.16064	1.03167	1.06365	1.13549	1.2129	1.02692	1.04177	1.10338	1.0769	1.10732	1.04959	0.968793	1.13099	1.33735	1.12867	1.22792	1.023	1.05068	1.11463	1.11843	1.25493	1.17569	1.26442	664
Atic	1.14833	1.38888	1.22505	1.18279	1.42265	1.36187	1.3279	1.21106	1.08551	1.17621	1.28992	1.16576	1.13594	1.26237	1.19212	1.08591	1.11902	1.03719	1.2319	1.36461	1.28373	1.46364	1.06733	0.975698	1.23226	1.08458	1.08037	1.1266	1.20572	1.3169	1.23574	0.977627	1.01965	1.15358	1.18913	1.11858	1.30959	1.13705	1.20672	0.943752	0.889487	0.872408	0.918542	0.866036	1.36195	0.86425	0.890172	0.942052	0.917946	0.926941	0.898461	0.80176	0.882	0.977631	1.09192	0.948137	0.946889	0.990571	1.00943	1.03596	0.957577	0.902202	0.89392	0.941696	0.982353	0.945821	0.971238	0.971469	0.955276	0.858405	0.985291	0.898009	1.02167	0.946333	0.890028	1.03304	0.879615	0.861713	0.984519	0.86842	1.06109	0.953268	0.912742	0.874884	0.932926	0.910148	0.958644	0.873774	1949
Atl1	1.04667	1.02025	1.02416	1	1.00724	1.01317	1.02795	1.02082	1	1.05693	1	1	1.01686	1.01544	1.03948	1	1.04625	1	1.01036	1	1.00752	1.00796	1	1.02704	1.02056	1.0312	1.02071	1	1.06286	1.03215	1	1.02299	1	1	1.02368	1	1	1	1	1.04249	1.04291	1.03813	1	1.12759	1	1.03884	1.14287	1	1.02407	1	1	1	1.01762	1	1	1	1	1.01917	1	1.01599	1.02706	1	1.02085	1	1	1	1.01779	1	1.02447	1	1	1	1	1	1.03647	1.09227	1	1.02477	1	1	1	1.08957	1	1	1	1	1	1.04475	84
Atl2	1.05563	0.974667	1.11813	0.923528	0.91876	0.962838	0.997818	0.929002	0.957598	1.02209	1.06897	1.01355	0.98337	0.961425	0.968761	1.0289	1.0225	0.965418	1.01718	0.96173	1.05004	0.955	0.974976	0.953288	0.971377	1.05193	0.939676	1.01589	1.06539	1.05416	1.03798	0.981547	1.20706	1.14401	0.989446	0.986125	1.1045	1.01872	0.999988	0.987272	0.964483	0.942781	1.00001	1.07849	1.51461	1.03156	1.14051	1.15892	1.07193	0.934884	0.999166	0.891626	0.971343	1.03354	1.16603	1.10237	0.995406	0.996287	0.981874	1.02248	0.979074	0.906062	0.95097	0.992282	1.02091	1.00009	1.00703	0.939728	1.03914	0.922995	0.960196	1.10929	1.02164	1.19516	0.924147	1.12278	1.09236	1.12289	1.00775	1.03036	1.2277	0.891626	1.03946	0.936805	1.01106	0.998364	0.891626	0.891626	698
Atl3	1.00541	0.963902	1.10052	0.938157	1.08453	0.984637	0.968957	1.15915	1.03463	1.03002	0.880634	0.970652	1.0123	1.07424	1.00954	0.897205	0.9965	0.905683	0.918632	0.978292	1.13341	0.974133	0.886229	1.04918	1.00978	0.995966	1.08463	0.963929	1.09176	0.944366	1.06175	0.895614	0.921887	1.0016	1.36394	1.01615	1.05515	1.06842	1.20621	1.06518	0.971557	0.891943	0.96385	0.935275	1.66602	0.930684	1.01489	0.987037	0.984234	0.810736	0.962546	1.18601	1.12139	0.946138	1.02655	1.01305	1.05221	0.981228	0.960961	0.935852	0.914331	0.987297	0.99159	1.05961	1.05234	0.949773	1.13245	0.943506	1.13834	0.973264	1.15854	0.773223	1.19022	1.1071	0.967127	1.18961	0.998398	1.08081	1.07285	0.993954	1.06289	0.898441	1.06443	0.903786	1.06769	0.874273	1.18192	1.03244	1669
Atm	0.92748	1.01386	0.997834	1.10906	1.03725	1.05947	1.02783	1.0595	0.92748	1.10886	0.987635	1.09024	1.00005	1.15144	0.999946	1.00829	1.04412	0.996184	1.02118	0.968218	1.10009	1.03107	0.994277	0.97532	0.970957	0.92748	1.00529	0.982125	1.06984	1.04794	1.27201	1.01249	1.01242	1.04719	0.971534	1.02578	1.13366	1.03361	1.05703	1.05072	0.952526	1.038	0.92748	1.17859	0.92748	0.92748	0.92748	0.950707	0.92748	0.92748	1.07532	0.92748	1.02319	0.92748	0.955851	0.946365	0.965606	0.997764	0.9764	0.996394	1.00341	0.92748	1.00759	0.996777	0.946357	0.983489	0.92748	1.01268	0.92748	0.92748	0.991311	1.1297	1.07048	1.07824	0.92748	0.983882	1.11513	0.92748	1.04827	1.01076	0.992198	1.0446	0.969934	1.07406	0.95432	1.01407	0.997761	1.01079	547
Atmin	1.00109	0.990665	0.968415	1.10041	1.10011	1.04916	1.14417	1.04908	1.02426	1.01578	1.14093	1.14916	0.956563	0.999264	1.03062	0.976912	1.01125	1.04282	0.982023	1.04247	0.971491	0.955496	1.01051	1.08222	1.00233	1.03748	1.00471	0.988536	1.05652	0.982165	1.02752	1.01824	1.09737	1.08958	1.20908	1.0244	1.00992	1.04134	1.01282	0.968828	1.00818	1.08354	1.07824	0.864987	0.864987	1.00074	0.864987	0.941732	0.885804	0.974669	1.02161	1.61602	1.00901	0.918289	0.96123	0.944068	0.976464	0.949252	0.983203	0.906786	0.88839	0.981914	0.902775	0.864987	0.92858	0.946135	0.976943	0.933108	1.0379	1.00658	0.931508	0.864987	0.906695	0.938671	0.864987	1.01289	1.08272	1.1027	0.994465	0.990384	0.986502	1.19945	0.904581	0.988538	1.06657	0.955188	0.943445	1.10147	920
Atn1	0.945414	1.10115	1.11024	0.916334	1.42828	1.33994	1.12952	1.31346	1.14526	1.33251	1.25626	1.08759	1.17025	0.929079	1.16724	1.2946	0.984734	1.47562	0.8871	1.04672	0.866034	0.931124	1.32766	1.15794	1.03872	1.19397	1.13947	1.17448	1.05481	1.20849	0.955816	1.18029	1.03874	1.21399	1.17313	1.46557	0.875252	1.01629	1.17066	1.17239	0.998766	0.906851	1.18659	0.952987	1.01116	0.807573	0.684097	0.981572	0.762088	1.29295	1.06498	0.557047	0.808743	0.9159	0.861857	0.825852	0.952735	0.729192	0.829521	0.805858	0.90406	0.798111	0.806959	0.999564	0.831662	1.00314	0.8319	0.872653	0.725635	0.785912	0.896348	0.937124	0.848942	1.00044	1.01295	0.872518	1.11204	0.934408	0.846128	1.02858	0.703639	0.863746	0.894357	1.08036	1.1825	0.84138	1.11806	1.00921	9172
Atoh8	0.980392	0.980392	0.992184	0.980392	0.980392	0.980392	0.980392	0.980392	0.980392	0.980392	0.980392	0.991084	0.996921	0.980392	0.980392	0.980392	0.980392	1.00048	0.980392	0.980392	0.980392	0.980392	0.980392	0.980392	0.980392	0.980392	1.00069	0.999516	0.980392	0.980392	0.980392	0.980392	0.980392	0.980392	0.980392	0.980392	0.986393	0.980392	0.980392	1.01336	1.00687	1.00998	0.980392	1.26739	0.980392	0.980392	1.0885	1.22581	1.21429	1.09185	1.04433	0.980392	1.00783	1.22439	1.13912	1.07792	0.980392	1.1716	1.06485	1.14548	1.00692	1.07708	1.08187	1.01675	1.02042	1.06273	0.997829	1.0546	1.04288	1.04966	1.06195	1.07334	1.40733	0.980392	1.01615	1.09654	1.05386	1.07845	1.19313	1.10787	1.0031	1.44283	1.35772	1.10321	1.03728	1.37949	1.34732	1.06845	288
Atox1	0.838335	0.847099	0.878865	0.784369	1.07005	1.15727	1.04921	0.959534	1.297	0.99908	0.82675	0.994452	0.866725	0.747123	0.90139	0.861953	0.961507	1.29947	0.895929	1.00242	0.941106	1.03429	1.07222	1.01071	1.04242	1.00109	0.862454	1.03657	0.889705	1.01155	0.721613	0.670533	0.931774	0.833729	0.901417	0.940506	0.930288	0.892722	1.04409	2.28065	1.65548	1.47514	2.04081	1.06679	0.939288	0.982667	1.01359	0.870931	0.984223	1.02353	0.972348	0.375519	0.849288	1.21914	1.32734	1.03441	1.03488	1.1709	1.05137	0.982825	1.07489	1.04941	0.853194	1.25283	1.08675	1.36615	1.00092	1.05682	1.09004	1.25278	0.918662	0.786395	1.19283	1.05512	1.02792	0.945758	1.00739	1.01575	0.972521	0.913334	0.646472	1.03504	1.06112	0.807589	0.98816	0.949398	1.05869	0.805696	8575
Atp10a	1.00474	1.04374	1.00262	0.976101	0.990474	0.957625	1.03078	0.940259	1.04925	0.947064	0.970985	0.97356	0.999792	0.964051	0.971905	0.938354	0.942986	0.939958	1.01508	1.00021	1.10819	1.02989	1.00719	0.971331	1.01604	1.07394	0.97879	1.0905	1.12878	0.950693	1.01777	0.92925	1.00544	0.946703	0.921082	0.990728	1.03218	0.978031	1.03302	0.960221	0.921082	0.921082	0.921082	0.921082	0.921082	0.921082	0.921082	1.0721	1.15478	1.15084	1.05941	0.921082	1.00343	1.03562	1.08255	1.04613	1.05956	0.992572	1.05093	1.09724	1.05225	1.01454	0.968512	0.921082	1.10051	0.964048	0.989916	0.958238	1.09112	1.05797	0.974019	1.06469	0.921082	0.970422	1.00835	1.0879	1.13793	1.074	1.01063	0.943994	1.11646	0.96211	0.988063	1.02881	0.974533	1.00708	0.981151	1.05277	506
Atp10d	0.981464	1.04063	1.00517	1.00925	0.995712	1.00737	0.981464	0.981464	0.981464	0.981464	0.999081	1.04845	0.981464	0.996622	0.981464	0.999868	1.01391	0.981464	0.991628	1.01473	1.00372	1.00173	0.981464	0.998154	1.01451	0.981464	1.00179	0.981464	0.981464	0.981464	1.02782	0.9989	0.981464	0.995092	0.981464	1.00198	1.01272	0.981464	1.01088	1.79098	1.33868	1.27723	1.08407	1.35155	0.981464	1.39827	1.08969	1.21807	1.0429	1.07736	1.08164	0.981464	0.998759	0.981464	1.01149	0.991428	1.00156	1.03836	0.981464	0.997153	1.00802	1.02942	0.981464	1.01786	1.02153	1.02725	0.998919	0.981464	0.981464	1.01599	1.00013	0.981464	1.02879	0.981464	1.05328	0.981464	0.981464	0.981464	0.981464	1.03042	1.04995	0.981464	0.981464	1.03119	1.00987	1.00685	1.0206	0.981464	230
Atp11a	1.00013	1.0219	1.01788	1.18866	1.18294	1.12054	1.22915	1.32114	1.06346	1.317	1.0458	1.33465	1.04876	1.52804	1.24003	1.35599	1.31895	0.85725	1.01209	0.932979	1.11551	0.938805	1.02627	1.14723	1.16326	1.12172	0.934976	0.94812	1.37713	1.04224	1.1644	1.34934	1.49347	1.27615	1.18462	0.93222	0.986817	0.8931	1.25164	1.03207	0.958902	1.09721	0.936217	0.784558	2.92338	1.24823	1.09341	0.874509	0.899613	0.761567	1.09867	1.53693	0.953598	0.824037	0.839945	0.826876	0.977314	1.01677	0.917162	0.899394	1.00617	0.817321	0.944266	0.881881	1.06127	0.920455	0.917649	0.898588	0.827767	0.936711	0.889714	0.884695	0.796654	0.938571	0.947595	1.00318	0.909159	1.01007	1.06682	0.9641	0.893601	0.966233	0.999871	0.928861	0.901352	0.950038	0.859459	0.843942	2451
Atp11b	1.0801	1.11268	1.12139	1.33062	1.10717	1.08681	0.979158	0.963985	1.17855	1.05762	1.06746	1.00852	1.32019	1.15394	1.02048	1.01127	0.98366	0.967874	1.1029	1.09677	1.13218	1.17876	1.1074	1.13129	0.956526	1.17906	1.03353	1.02737	1.19533	1.10538	1.29222	1.08309	1.20604	1.28413	1.1784	1.20848	1.0723	1.08901	1.08883	0.951992	1.02709	1.01793	1.10105	1.11731	1.37827	0.971072	0.900837	0.953339	0.966854	1.06317	0.959704	1.51584	1.02402	0.849972	0.886664	0.937778	0.933352	0.842596	0.875093	0.920278	0.890941	0.913011	0.904166	0.811366	0.979293	0.906778	0.884216	0.999943	0.92468	0.839911	0.905637	0.988273	0.850488	0.880482	0.888235	0.888037	0.859464	0.892519	0.959997	0.872235	1.06555	0.884039	1.00006	0.897573	0.920047	0.921052	0.990161	0.869032	1448
Atp11c	0.991727	1.04211	1.03397	1.06382	1.06556	1.01467	1.02805	1.00027	0.986941	1.04983	0.984579	1.07463	1.01433	1.10875	1.01422	1.05931	1.07497	0.990805	1.02643	0.972602	1.09016	0.993935	0.97435	0.989242	1.0174	0.970066	0.940719	0.988409	1.07093	0.970961	1.04584	0.999734	0.997786	1.01423	1.13622	0.980181	1.04913	0.973038	1.16107	1.13708	1.22568	1.05563	1.0166	1.09263	0.940719	1.30785	1.07512	0.988066	0.963359	0.940719	1.03673	0.940719	0.983818	0.998688	0.940719	0.994756	0.940719	0.969365	1.00037	0.970909	0.940719	1.07451	0.970207	1.03195	1.00988	0.940719	0.95745	0.965941	0.96374	0.973815	0.994784	0.940719	1.05872	0.940719	0.995198	1.02029	1.01122	0.940719	1.01937	1.03507	1.01926	1.04997	0.983779	1.07924	1.05519	0.979349	0.940719	0.982814	454
Atp13a1	0.982176	1.07974	1.04491	1.19732	1.12954	0.998645	1.04669	0.986043	1.03505	1.16299	1.16528	1.18479	1.00135	1.35456	1.11515	1.23173	1.31706	0.851558	1.18569	1.11636	1.10252	1.04688	0.922221	1.09912	1.23586	1.37783	1.16166	0.918331	0.943254	1.11411	1.20809	1.05843	1.10077	0.959678	1.01917	1.14705	1.01447	1.10583	1.09237	0.986425	1.0952	1.0137	0.885371	0.916885	0.78941	0.981914	1.08153	0.927542	0.8663	1.0344	1.09933	0.78941	0.879082	0.967116	0.953501	0.940198	0.881293	1.09479	1.05271	0.969333	0.982751	1.0282	0.933519	0.848391	0.947335	0.931252	0.868694	0.948705	1.06263	0.873412	0.9312	0.78941	0.78941	1.03185	1.18313	0.980773	0.878534	0.94086	0.907575	0.848633	0.900308	0.881089	0.96951	0.869831	1.02747	0.9171	1.03661	0.896154	1750
Atp13a2	0.968171	0.96388	0.934475	0.994775	0.993669	0.94678	1.03854	1.05875	1.00362	1.20515	1.00219	1.03194	0.982061	1.06021	0.973876	0.987434	0.971776	0.953626	1.0016	0.998402	0.966991	0.996362	0.934475	1.05237	1.01064	1.0535	0.953826	1.04894	0.979753	1.0252	1.0023	1.04599	1.04933	1.01523	0.956604	1.10669	0.969052	1.01813	1.01927	1.11728	1.04115	1.03509	0.971991	0.934475	1.5874	1.35409	1.49969	0.946148	1.06989	0.934475	0.961299	0.934475	0.967529	0.934475	0.96306	0.974392	0.964868	0.970444	0.946176	0.958204	0.985258	0.934475	0.963767	0.969133	0.953495	0.934475	1.0697	0.95953	0.994032	1.15801	0.970151	1.02307	1.09769	1.06505	1.18354	1.22709	1.03998	1.06564	1.07435	1.12804	1.02161	0.934475	1.08941	1.18049	1.04351	1.10633	0.995418	1.08579	430
Atp13a3	1.00533	1.09867	1.06441	1.12349	1.01069	1.05291	0.929086	0.951921	1.0371	1.04599	1.2491	0.982253	1.00595	1.22658	1.12036	0.980597	1.00707	0.812291	1.09696	1.10122	1.25985	1.23305	1.14352	1.06685	1.19853	1.13766	1.03491	1.03705	1.20045	1.14272	1.23391	1.12175	1.07332	1.12478	1.1496	1.2102	1.09259	0.956874	1.12642	1.00887	0.845091	0.865687	0.780323	0.838678	0.722077	1.19375	1.06941	1.14162	0.930179	1.74876	1.01118	0.722077	0.95397	1.05223	0.934179	0.972619	1.05909	0.929122	0.938191	0.909181	0.792895	0.927566	0.886551	0.859931	0.996189	0.869336	0.894992	0.928436	1.00381	0.908886	1.01512	0.834659	0.756894	0.82297	0.930605	0.790311	0.749016	0.871572	0.854351	0.823619	1.02236	0.805936	0.91009	0.900965	0.809946	0.797375	0.881196	0.754388	2269
Atp1a1	0.933649	1.198	1.01899	2.05539	1.91218	1.80077	2.99854	1.74103	1.50443	2.32162	1.25176	1.73466	1.51408	2.38375	1.85807	1.66002	2.01929	0.958767	1.49142	1.0959	1.29286	1.39822	1.81749	1.69169	1.80807	1.52364	1.05782	1.0898	1.26906	1.49078	1.47322	1.26133	2.01787	1.54237	2.053	1.57783	1.09675	1.42912	1.51568	1.39503	0.953602	1.01813	0.756958	0.734516	0.607249	1.52036	1.01093	0.93591	0.874685	1.01107	0.975244	0.931429	0.852271	0.764774	0.916352	0.843322	0.989074	1.02855	0.85848	1.02665	0.770663	0.741603	0.812767	0.699319	0.901274	0.836523	0.724246	0.779941	0.853852	0.76435	0.764035	0.701927	0.926386	0.813972	0.700509	0.834902	0.788186	0.742225	0.826706	0.744646	0.788802	0.733707	0.724635	0.653524	0.642487	0.766496	0.637837	0.705579	5711
Atp1a2	1	1	1	1.01782	1.01452	1	1	1	1	1	1	1.01782	1	1	1	1	1.01837	1.02049	1	1	1	1.00796	1	1	1	1	1	1	1	1	1	1	1.03014	1	1	1.0209	1	1	1	1	1	1.01901	1	1.47727	5.17336	1	1	1.02504	1.30357	1.09771	1.58281	1	1	1.03765	1	1	1	1.03849	1	1	1	1.01619	1	1	1	1	1.02823	1.03471	1	1	1.04945	1	1	1	1	1	1.0971	1.07478	1.06452	1.04988	2.39812	1.04454	1.2802	1.40675	1.69489	1.29201	1.26225	1.99832	299
Atp1a3	1	1.01564	1	1.01782	1	1.01317	1.01758	1.02082	1	1.05693	1.01795	1	1	1	1	1	1.03692	1	1	1.01687	1	1.00796	1.07202	1.017	1.01294	1	1	1	1	1	1	1.01777	1	1.01388	1	1.0209	1.00612	1	1.02997	1	1	1	1	1	1	1	1	1.13534	1.0626	1.09771	1	1	1.02799	1	1.04864	1.03063	1.12888	1.03045	1.0656	1.02539	1.02706	1	1.0104	1.03709	1.02035	1.03692	1	1	1	1.03518	1	1	1	1	1.03647	1	1	1	1	1.02487	1	1	1	1	1	1	1	1	74
Atp1a4	1	1	1	1	1	1	1	1	1	1.02821	1	1	1	1	1	1	1	1	1	1	1	1	1	1	1	1	1	1.03098	1	1	1	1.00887	1	1	1	1	1	1	1	1	1	1	1	1	1	1	1	1	1	1	1.01809	1	1	1	1	1	1	1	1	1	1	1.09169	1.09717	1	1	1	1	1.04829	1.02447	1	1	1	1	1	1	1	1	1	1	1	1.09324	1	1	1	1	1	1.10133	1.04475	42
Atp1b1	1.01496	1.0002	0.994007	1.0247	1.47795	1.00442	0.973417	1.06407	1.07945	1.05364	1.06222	1.08711	1.07966	1.23689	1.12432	1.23926	1.03897	1.00994	0.939604	0.93042	0.993899	0.993989	1.03447	1.10187	0.996824	0.943529	0.964293	0.950802	0.914985	0.914985	1.09596	1.02914	1.12075	1.18421	1.07697	1.3402	1.04678	0.987519	1.10021	0.914985	0.914985	0.932375	0.914985	1.06274	0.914985	0.914985	0.965225	1.15754	0.937005	0.914985	0.991477	0.914985	0.931108	0.914985	0.942974	0.924273	0.914985	0.960613	0.914985	0.929611	0.93974	0.929799	0.934062	0.948919	1.00127	0.998803	1.04039	0.939517	1.10422	1.2346	0.999799	0.914985	1.23923	1.61697	1.17922	1.35677	1.23937	1.41138	1.42501	1.20445	0.948611	1.10553	1.06669	0.938105	1.06467	1.04875	0.951467	0.914985	830
Atp1b2	1	1.0078	1	1	1	1	1	1	1	1	1	1.01377	1	1	1	1	1.01455	1	1	1	1	1	1	1	1.01294	1	1	1.01951	1	1	1	1.00887	1	1	1	1	1.00612	1	1	1.02118	1.027	1.03813	1	1.20958	1	1	1	1.14503	1.25372	1.11369	2.95616	1.53385	1	1	1	1.03238	1.04111	1.03849	1.01252	1.02539	1.05434	1.19663	1.1189	1.03709	1.03231	1.02326	1.03566	1.17666	1.07411	1.03518	1.05747	1.09481	1	1	1.03647	1	1.03731	1	1	1	1.02316	1.04454	1	1	1.05803	1.04106	1.23129	1.2541	254
Atp1b3	0.998393	0.9558	0.996406	0.939859	1.00161	0.968653	0.83148	0.828919	1.16955	1.05999	0.942453	1.1091	1.11916	1.10592	0.934963	0.928951	1.23467	0.921812	0.964374	1.03544	0.98725	1.184	1.03331	0.988995	1.06635	1.00526	0.970987	0.887087	0.932797	0.859553	1.14616	0.84591	0.96043	1.38574	1.41632	1.11984	1.05241	1.36923	1.22113	2.23894	1.91059	1.60608	1.70592	1.28268	1.41068	2.3491	1.20274	0.962089	0.920027	0.660693	0.898208	1.46828	0.824635	1.05547	0.913458	0.920812	0.941243	0.92173	0.934865	0.742449	0.882225	0.816453	0.828188	0.97729	1.00732	0.8642	0.798253	0.932512	0.948491	0.827827	1.09693	1.21986	1.17228	1.04002	1.31157	1.16171	1.25697	1.03342	1.0819	1.12344	1.1478	1.09816	1.07614	0.946996	1.12332	0.722049	0.976691	0.870027	6451
Atp2a1	1	1	1	1	1	1	1	1	1	1	1	1	1	1	1	1	1.00917	1	1	1	1	1	1	1	1	1	1	1	1	1	1.03138	1	1	1	1	1	1	1	1	1	1	1	1	1	1	1.03884	1	1	1	1	1	1	1	1	1	1.02036	1	1	1	1	1	1	1	1	1	1	1	1	1	1	1	1	1	1.10775	1.03647	1	1.03731	1	1	1.02487	1.09324	1	1	1.0912	1.07512	1	1	1	22
Atp2a2	0.972858	1.12029	0.891249	1.31032	1.11294	0.996022	1.12945	1.03255	0.859047	1.10518	0.985825	1.0401	0.893879	1.48624	1.05913	1.05252	1.10496	0.586177	1.10969	0.853088	1.03986	1.07641	1.02303	1.15138	1.09234	1.2782	0.97871	0.936137	1.18378	1.06636	1.36167	1.00398	1.18494	0.952351	1.31248	1.21258	1.09217	0.986442	0.958017	0.789048	0.790402	0.892923	0.744765	0.719275	0.459823	1.12811	1.05901	1.18189	1.19091	0.712405	1.32442	1.78268	0.945879	1.02506	0.903924	1.15185	1.55146	1.21229	0.960835	0.846426	0.894433	1.01172	0.910008	0.958991	0.947994	0.776785	0.921216	1.00722	1.15434	0.959761	1.01684	0.975024	0.813598	0.795988	0.822024	0.963718	0.807666	1.10873	1.02353	0.892545	1.278	0.701701	1.00807	0.92702	0.876906	0.920674	0.946269	0.871586	6579
Atp2a3	1	1	1	1	1	1	1	1.03313	1	1	1	1	1	1	1	1	1	1.02049	1	1	1	1	1	1	1	1	1	1	1.02407	1	1	1	1.03014	1.01388	1	1	1.01226	1	1.02997	1	1	1	1	1.16148	1	2.02372	1.8674	1	1.02407	1	1.16719	1	1	1	1	1	1	1	1	1	1	1	1	1	1	1	1	1.02681	1	1	1	1	1.04822	1	1	1	1	1	1	1	1.02316	1	1	1	1	1	1	1	77
Atp2b1	0.941986	0.993111	0.961814	1.58142	1.30887	1.02351	1.28713	1.37235	1.07747	1.64733	1.27884	1.25043	1.29737	2.22145	1.5659	1.19165	1.14462	0.876465	1.0748	1.13967	1.16831	1.01053	1.05309	1.33602	1.2396	1.16603	1.17698	0.895061	1.29334	0.962301	1.73671	1.4743	1.56368	1.33712	1.38719	1.31316	1.08134	1.21611	1.24982	1.01745	0.914848	1.2393	0.852109	1.69397	0.619703	2.23009	1.4881	0.996357	0.942552	0.649769	0.941958	0.950533	0.93021	0.751825	0.780965	0.780468	0.889385	0.820865	0.837399	0.769232	0.833836	0.75049	0.816535	0.752421	1.03084	0.886415	0.884108	0.759952	0.824207	0.859749	0.844069	0.891188	0.884151	0.938713	1.00043	1.31246	1.27688	0.972048	1.15323	1.03199	0.999572	0.903773	0.967869	0.953333	0.833392	0.919932	0.84721	0.911277	4439
Atp2b4	0.971339	0.971339	0.994803	0.971339	0.971339	0.971339	0.988418	0.971339	0.971339	0.971339	0.988775	0.971339	0.971339	0.995164	0.977494	0.971339	0.971339	0.991245	0.971339	0.971339	0.978642	0.979068	1.00606	0.987857	0.983911	1.00164	0.971339	0.971339	0.971339	1.00257	0.986528	0.971339	0.971339	0.998358	0.971339	0.971339	0.995227	0.971339	0.971339	1.71329	1.5306	2.01977	1.41025	1.78013	2.09289	1.26393	0.971339	1.25692	1.12868	1.84611	1.53931	3.46469	1.04354	1.07824	1.07134	1.07587	1.01127	1.00873	0.990653	0.986866	1.12104	0.987066	1.02836	0.971339	1.51645	1.31359	1.08664	1.00506	1.14251	1.03997	0.989814	1.08795	1.18918	1.076	1.15686	0.971339	1.19355	1.14726	1.02091	1.06876	1.71909	1.34608	1.25848	1.50471	1.50602	1.25948	1.2427	0.971339	602
Atp2c1	0.979216	0.954865	0.93229	1.09238	1.05502	0.953891	1.05441	1.10766	0.951632	1.07199	1.02532	1.2831	1.01698	1.18554	1.0785	1.09634	1.27209	0.876271	1.05695	0.921531	0.920288	0.929791	0.894415	0.914549	0.985974	0.909382	1.1315	1.03273	1.09256	0.946636	1.11099	1.05174	0.983547	1.12878	1.14172	1.1114	1.01951	0.96504	0.969928	1.1141	0.930717	1.02324	1.08018	0.936895	0.806639	1.16885	1.26644	1.11288	1.0874	0.990613	1.10737	0.806639	1.0497	1.00739	0.930404	1.0442	1.07906	0.969911	0.935691	0.934365	0.885751	0.940849	1.02205	0.947427	0.992606	0.963009	1.03187	0.989194	0.948784	0.968138	0.893748	0.854657	1.05163	0.982463	1.04427	1.0508	0.946786	0.940561	1.05335	0.935293	1.15917	0.974621	1.01667	0.909629	0.952652	1.0622	1.04659	0.989751	1458
Atp2c2	1.01798	1.09313	1.03639	1.12768	1.07534	1.12859	1.25465	1.0633	1.14973	1.34629	1.05418	1.05577	1.03383	1.17426	1.19854	1.03764	1.12559	1	1.0587	1.11396	1.15118	1.04975	1.19052	1.25933	1.10646	1.06282	1.04159	1.07883	1.12346	1	1.13346	1.0825	1.03014	1.04179	1.07146	1.04195	1.01226	1.10711	1.06022	1	1	1	1	1	1	1	1	1	1	1	1	1	1	1	1	1	1	1	1.01252	1	1.02706	1	1.02085	1	1	1	1.01779	1	1	1.03518	1	1	1	1	1	1	1	1	1	1	1	1	1	1	1	1	1	1	306
Atp5a1	1.2885	1.43659	1.35315	0.923747	1.01534	0.956064	1.08537	1.06756	1.04919	1.10156	0.948602	1.06572	1.01864	0.944264	0.997101	0.976477	1.09322	0.836743	1.1237	1.5797	1.14644	1.40589	0.969328	1.2278	1.07635	1.01045	1.27418	1.19864	0.994412	0.901976	1.07178	0.89435	1.16097	1.24061	1.27835	1.18686	1.60027	1.25194	1.40293	1.16192	1.1904	1.10501	1.12127	0.736292	3.25399	1.10637	1.00189	1.22283	1.11052	0.675121	1.11547	1.21715	0.842178	1.33385	0.998109	0.958774	0.908789	1.25021	1.05581	1.06569	0.825457	0.724674	0.848378	0.77762	0.853809	1.09251	0.745882	0.783512	0.834758	0.748587	0.841871	0.849476	0.766851	0.818572	0.895215	0.699292	0.828395	0.787425	0.695922	0.695399	0.913652	0.900601	0.982224	0.788392	0.962255	0.948267	0.879907	0.863299	17635
Atp5b	1.23679	1.63777	1.26238	0.929872	1.14691	1.00791	1.26364	1.30061	1.28526	1.11032	1.09724	1.29841	1.18612	0.992086	1.16896	1.07482	1.32328	1.25556	1.61717	1.71832	1.66643	1.86009	1.55766	1.24655	1.58537	1.41302	1.44533	1.73307	1.58933	1.09469	0.954313	1.05671	1.28448	1.1678	1.01879	1.1498	1.79793	1.36786	1.24672	0.847389	1.02224	0.873358	1.00958	0.705575	1.36865	0.862056	0.693746	0.907828	0.878546	0.889221	1.12955	1.3242	0.690619	1.33293	1.06278	0.963036	0.662433	1.08099	0.8992	0.84742	0.659685	0.544961	0.555763	0.620417	0.688563	0.749965	0.597093	0.534425	0.584779	0.423034	0.479072	0.668689	0.5312	0.519146	0.456924	0.425822	0.556857	0.453676	0.49534	0.531977	0.766826	0.519573	0.602512	0.464257	0.495806	0.536869	0.595549	0.521949	34228
Atp5c1	1.38241	1.67969	1.2782	0.936888	1.14687	1.15066	1.36045	1.32015	1.42789	1.23003	1.07251	1.57087	1.4375	1.0245	1.31763	1.46642	1.44723	1.798	1.46455	1.71908	1.43058	1.4585	1.21334	1.48817	1.54435	1.32839	1.42095	1.63351	1.43168	1.08575	0.98629	1.20108	1.07969	1.39886	1.30782	1.31679	1.53314	1.49959	1.45389	0.778891	0.959137	0.847709	1.12261	0.629164	1.01945	0.84316	0.66974	0.88346	0.915174	0.808884	1.02993	1.53922	0.604653	1.38422	1.23253	0.838625	0.793346	1.01371	0.858974	0.876462	0.708066	0.769959	0.708113	0.832932	0.733994	0.904398	0.791023	0.773814	0.942513	0.880502	0.693947	0.848457	0.802462	0.811339	0.718294	0.74969	0.867569	0.684196	0.763614	0.784277	0.734628	0.918955	0.801632	0.891224	0.789786	0.703136	0.704858	0.806636	14179
Atp5d	1.1136	1.40269	1.03419	0.883204	1.29893	1.4466	1.11705	1.40964	1.47134	1.20372	1.1427	1.13604	1.03354	0.74034	1.28335	1.25581	1.01468	1.59165	1.18707	1.3272	1.1428	1.33153	1.70834	1.33845	1.28005	1.19476	1.26204	1.22988	1.19137	1.31864	0.950273	1.09077	1.15277	1.35147	1.10926	1.15632	1.3163	1.34856	1.19375	1.06809	0.961029	0.889115	0.921429	0.858262	2.20729	0.646934	0.852485	0.910309	0.786519	1.0552	1.04588	0.640993	0.776119	1.11579	1.12534	0.942664	0.79736	1.02735	0.842417	0.768359	0.877552	0.823219	0.707493	0.866247	0.883218	1.2429	0.885352	0.808771	0.704079	0.938119	0.698345	0.818916	0.802196	0.758467	0.815616	0.738372	0.916197	0.804152	0.792781	0.876686	0.810097	0.723341	0.859383	0.985322	0.730905	0.698872	0.683982	0.91746	16339
Atp5e	0.902559	1.33889	1.0876	0.813214	0.911531	0.77035	0.974418	0.87082	1.26223	0.832813	0.821281	1.05807	0.999882	0.706049	0.843411	1.03157	1.01268	1.29394	0.954324	1.16534	1.04878	1.08879	0.996576	0.932447	1.26378	1.09421	1.07518	1.29396	1.09054	0.927557	0.781794	0.834652	0.696174	0.771876	0.870218	1.00637	1.00012	0.983377	0.808696	0.908376	1.2299	0.76079	1.22721	0.861272	0.516889	0.669085	0.610799	0.999567	0.914065	0.975909	1.00274	1.46808	0.760848	1.45395	1.29256	0.971819	1.01578	1.11487	1.29354	1.57608	1.61587	1.18317	1.12868	1.06271	1.2939	1.36801	1.09084	1.06642	1.16497	1.34978	1.22513	1.63111	0.933889	1.03784	1.47916	0.747435	1.11708	0.823453	0.934449	0.960379	0.714055	0.900725	1.00161	0.930312	0.854549	0.845762	1.1976	0.862626	19522
Atp5f1	1.23954	1.62218	1.39147	0.890397	1.17741	1.19883	1.61402	1.32686	1.15846	1.42469	1.06193	1.3951	1.12142	0.739891	1.21822	1.24541	1.53787	1.64439	1.44726	1.43036	1.42535	1.43197	1.49968	1.32371	1.5854	1.15894	1.58883	1.40208	1.38253	0.937277	0.995786	0.986589	1.15362	1.44335	1.50146	1.26232	1.79905	1.84278	1.43991	1.00421	0.901713	0.842213	0.93404	0.713695	1.2357	0.791194	0.710138	1.02442	0.917641	0.8168	1.04602	0.907727	0.836968	1.22951	1.40146	0.981208	0.73635	1.14132	1.2032	1.09067	0.981207	0.812841	0.88493	0.805194	0.791738	1.04293	0.783862	0.750786	0.810557	0.762023	0.601949	0.843831	0.730194	0.60647	0.902337	0.631958	0.644909	0.606372	0.706495	0.587282	0.899017	0.660281	0.661089	0.649961	0.622245	0.609722	0.630335	0.745494	17269
Atp5g1	1.04571	1.06518	1.16366	1.02961	1.0704	1.0976	1.02213	1.07219	1.04175	1.04621	0.987064	0.978054	0.91964	0.943582	1.08527	1.01997	0.9993	1.22774	1.03316	1.1829	1.03976	1.18305	1.13847	1.01509	1.07496	1.0742	1.06337	1.06767	0.983117	1.27359	0.910644	0.978124	1.18466	0.975543	1.00123	0.997907	1.05777	0.999815	0.954481	0.980131	0.922544	0.959276	0.987567	0.875079	0.875079	0.909066	0.875079	0.993513	1.04824	1.04849	0.971119	0.875079	0.978718	1.13751	1.00031	1.00018	0.929245	1.17173	1.10289	1.14664	1.03477	0.984705	1.04131	1.11848	0.96518	1.07489	0.931221	0.94131	0.984188	0.936904	0.959503	0.980129	1.04589	0.921954	0.906995	1.01226	0.907726	0.962605	0.903176	0.909633	0.915697	0.993291	0.99621	1.05527	0.92586	1.01267	0.919159	1.11432	845
Atp5g2	1.0026	1.02931	1.0269	1.00233	0.981759	1.03959	1.00191	1.07119	0.991391	0.96771	1.02014	1.00123	1.03364	0.96771	1.01741	1.00414	0.985491	1.0478	1.00993	0.984034	1.00883	1.01915	1.00231	0.96771	0.992859	1.05952	1.02834	1.02473	0.991006	1.03014	0.982842	0.976291	1.04387	0.96771	1.02722	0.987936	1.0156	1.05146	1.05552	1.02959	1.0202	0.96771	0.96771	0.96771	0.96771	1.0053	0.96771	1.01642	0.991	1.01466	0.985213	0.96771	0.96771	1.06044	0.997312	1.00734	1.01924	0.986258	1.01151	0.998766	1.04693	0.983378	0.96771	1.07695	0.96771	0.990218	0.984921	0.993656	1.0153	0.96771	0.96771	0.96771	1.01437	0.96771	1.003	0.96771	0.96771	0.96771	0.96771	0.96771	1.01263	1.01081	1.01201	0.992162	0.995714	0.992744	1.01646	0.96771	177
Atp5g3	4.25214	1.51513	1.37203	0.626688	0.922846	0.969136	1.02327	1.17023	0.806773	0.943933	0.870186	1.08808	1.04961	0.676687	0.899504	0.958489	1.13699	1.11468	1.26749	1.66592	1.32757	1.40077	0.989832	1.18873	1.42628	1.01017	1.10526	1.10869	0.94305	0.819843	0.670691	0.75533	0.86167	1.21289	1.64104	1.38169	1.58082	1.66356	1.45549	0.756875	0.856665	0.645944	1.25288	1.36263	1.19274	0.639351	0.586464	0.948573	0.851529	0.653207	1.4509	0.508663	0.753212	1.49472	6.67092	1.29346	0.842183	1.17647	1.16415	1.11067	0.982319	1.0359	1.02106	1.17483	0.915279	1.10795	3.99079	0.782333	0.932711	0.831352	0.72509	0.603256	13.682	0.97735	0.510812	0.591765	0.537539	0.989268	0.479659	0.569788	0.817511	0.679675	0.84932	1.39688	1.09974	1.29202	0.686547	1.66727	36498
Atp5h	0.999677	1.20668	0.988905	0.852352	1.13176	1.22871	1.20208	1.28883	1.33772	0.999779	1.15011	1.16432	1.03602	0.750789	1.29129	1.04914	1.11403	1.601	1.14045	1.00443	1.22619	1.08745	1.03155	1.43882	1.42622	1.05276	1.0986	1.52179	1.06408	1.06867	0.786559	0.933896	0.928192	1.07872	1.11223	1.25763	1.16709	1.33249	1.07873	1.00022	1.13783	0.849976	1.15785	0.877852	0.725203	0.934286	1.0858	0.821235	0.827996	1.12781	0.956158	0.444709	0.724943	1.18647	1.25572	1.0373	0.892141	1.06962	0.992112	0.935564	0.844718	0.779648	0.843311	1.16744	0.828153	1.12089	0.821069	0.742475	0.812666	1.0485	0.721369	0.982132	0.909243	0.778331	0.956035	0.805702	0.793116	0.663431	0.797787	0.90637	0.89722	0.807099	0.818957	0.975564	1.02667	0.746254	0.908439	0.986407	12987
Atp5j	1.04291	1.21217	1.03697	0.790618	1.16547	0.990494	1.16406	0.965269	1.20054	1.03364	0.813927	1.20238	1.06684	0.776937	1.04488	0.921366	1.182	1.2721	1.1877	1.44888	1.09773	1.10392	1.20813	1.22256	1.27788	1.24168	1.00198	1.3716	1.01906	0.91241	0.851402	0.724951	1.16117	1.00329	1.13324	1.1899	1.03835	0.925873	1.00236	1.225	1.08604	1.06619	1.67529	1.46512	1.17695	0.927556	0.910646	1.05031	0.825311	0.768225	1.07928	0.852886	0.831479	1.36985	1.24985	1.02233	0.95907	1.14944	0.994511	1.10968	0.915918	0.919782	0.825209	0.900784	0.910791	1.25406	0.838727	0.759744	0.769641	1.02219	0.895897	0.913908	0.779016	0.998018	0.769263	0.884077	0.612702	0.671361	0.699318	0.812454	0.848903	0.740153	0.771315	0.875269	0.883909	0.888857	0.785791	0.868142	9717
Atp5j2	1.15009	1.45961	1.20373	0.774362	1.32574	1.17045	1.29173	1.21081	1.66371	1.10639	0.904475	1.29205	1.16724	0.74088	1.11652	1.38962	1.15719	1.25778	1.29412	1.45628	1.30977	1.54922	1.12951	1.2467	1.48796	1.13167	1.31355	1.44235	1.13567	0.910692	0.93731	0.910067	1.03879	1.05467	1.15443	1.12932	1.17735	0.987699	0.888741	0.946889	0.996558	0.94588	1.20422	0.951555	0.621489	0.691869	0.578626	1.09481	0.762748	1.21453	1.00344	0.525759	0.900522	1.35699	1.25137	1.07694	1.02571	1.14098	1.07019	1.013	1.16764	0.967665	0.829282	0.827924	0.838828	1.39527	0.886412	0.827962	0.911245	0.857912	0.692472	0.995939	0.884106	0.656827	0.947114	0.672661	0.723843	0.779385	0.768086	0.886279	0.784323	0.776605	0.726827	0.709413	0.685432	0.831249	0.754658	0.641507	16769
Atp5k	1.18601	1.63187	1.21269	0.797684	1.34039	0.949647	1.32977	0.90952	1.16456	0.917153	1.11059	0.993335	1.03304	0.787712	1.04963	1.04754	0.9058	1.23797	1.30995	1.75053	1.30266	1.59216	1.05913	1.07925	1.26786	1.097	1.17627	1.81511	1.12788	1.00058	0.89033	0.961991	1.2813	0.921608	1.07755	1.2557	1.53702	1.53639	1.21314	0.978177	0.949182	0.997789	1.43452	0.81242	0.636354	1.03559	0.95195	0.920388	0.853783	1.13358	0.982556	0.929296	0.797331	1.82057	1.56468	1.14614	0.929256	1.24469	1.25185	1.26974	1.12263	0.999422	1.06412	1.1722	0.873752	1.28293	0.983591	0.737476	0.894322	1.08502	0.837153	0.906288	1.15109	0.718867	0.847158	0.605305	0.609514	0.607314	0.889548	0.649388	0.989015	0.863379	0.700347	0.645807	0.761346	0.974485	0.713481	0.858189	10432
Atp5l	0.96326	0.953872	0.973054	1.02355	1.06927	1.06091	1.07989	1.12902	1.07538	0.984169	1.07201	1.1117	1.04999	0.918575	0.959014	0.999242	1.00668	1.05303	0.993686	1.08099	0.95899	0.979318	1.06628	1.01774	1.02317	0.959002	0.969943	1.05781	1.21043	0.96057	0.909468	1.01494	1.11689	1.11794	1.05022	1.12106	0.995972	1.02672	1.10718	1.05754	0.977764	0.871716	1.07422	0.971815	0.781233	1.08612	0.867382	1.10602	1.02887	0.819135	1.09964	0.781233	0.923522	1.00381	0.903438	1.02213	0.999095	1.04897	0.97547	1.03801	0.80237	1.06598	0.891258	0.948544	0.971248	1.01742	0.931751	0.910782	1.04796	1.03686	1.05867	1.05107	1.05133	0.781233	0.925466	0.933903	0.899347	0.910937	0.857187	1.00076	0.984673	0.851208	1.02204	0.966193	0.826568	0.904066	1.00691	0.943612	1383
Atp5l-ps1	1.01798	1	1.01203	1	1	1.01317	1	1.02082	1	1	1	1	1	1	1.0127	1	1.01837	1	1	1	1.02267	1.00796	1.03575	1	1.02599	1	1	1.01951	1	1	1	1.00887	1	1	1.02368	1	1.00612	1	1	1	1	1	1.04015	1.08017	1	1.03884	1	1	1	1	1	1	1	1	1.03059	1	1	1	1	1	1	1	1	1	1	1	1.01779	1	1.02447	1	1.01902	1	1.09682	1	1	1.02341	1.03731	1	1	1	1	1	1	1.02527	1	1	1	1	31
Atp5l2	1.02023	1.13739	1.064	0.92357	1.20311	1.15758	1.0518	0.962365	1.12368	1.08814	1.1456	0.961652	1.02296	0.897978	1.23519	1.02095	1.00549	0.972405	1.02531	1.08318	0.947791	1.02243	1.03698	1.01619	0.963018	1.03895	1.11073	1.0003	1.04511	1.23413	0.914576	0.943118	1.02007	0.914543	0.973256	0.960324	0.938632	0.948974	0.90835	0.886038	0.923907	0.906168	1.13012	0.832785	0.832785	0.930477	0.832785	0.895964	1.01004	0.873188	0.964329	1.27737	0.937792	1.02773	1.03331	1.05284	1.0386	0.913913	1.03499	0.984948	0.970913	1.01704	0.996463	1.11305	0.866785	1.04336	0.999695	0.93056	1.04544	0.891622	1.0364	0.88236	1.10319	1.01431	1.18288	0.975185	0.990858	1.00152	0.886513	1.07963	0.949777	1.10108	0.832785	0.908739	0.929953	0.985942	0.895891	1.02183	1026
Atp5o	0.984411	1.37588	1.0232	0.695346	0.986394	1.02193	1.06188	1.08864	1.25266	1.13849	0.90478	1.13733	1.07733	0.659632	1.00436	1.15808	1.06688	1.21331	1.47257	1.66779	1.38029	1.38819	0.970413	1.04568	1.45728	1.16519	1.34866	1.41892	1.20294	0.943007	0.852098	0.909051	1.12077	1.17257	1.26427	1.11077	1.43258	1.20882	1.1514	0.84815	0.736692	0.842879	1.20392	0.604481	2.23631	0.834051	0.527158	1.05886	0.824252	1.17124	0.999293	0.67005	0.895745	1.63521	1.48565	1.15499	0.986499	1.37834	1.05754	1.1638	1.04253	0.965988	0.918092	0.93307	0.999285	1.15869	0.905942	0.814971	0.853272	0.898825	0.771847	0.815076	1.01143	0.892057	0.768274	0.835229	1.00071	0.776169	0.859587	0.846768	0.786787	0.786693	0.853488	0.851383	0.701344	0.72034	0.991138	0.77804	12178
Atp5s	0.985637	0.981269	1.01154	1.09374	1.02601	0.96386	1.1112	1.01155	0.974614	1.0055	0.96841	1.0259	1.02577	1.01327	1.0383	1.0159	1.06316	0.982292	1.10148	1.09693	0.984436	0.986363	0.985344	1.01712	1.01388	0.951334	1.03114	1.01347	1.01113	0.951334	1.06029	1.01607	1.00905	1.01782	1.0557	1.02327	1.05738	1.01703	1.00862	0.983326	0.977024	1.00591	1.02807	0.951334	0.951334	0.988283	0.951334	0.98217	0.974229	1.10716	0.985824	0.951334	0.951334	0.973889	1.00986	0.960991	0.951334	1.08215	0.963246	0.966541	1.01832	1.03856	1.00718	0.951334	1.05569	0.951334	0.985254	0.964049	0.951334	1.00451	1.00601	0.951334	1.09005	0.951334	1.05607	0.9867	0.951334	1.02247	0.951334	0.988899	0.995492	0.951334	0.951334	0.975372	1.0228	0.975944	1.04773	0.951334	327
Atp5sl	0.990339	1.02693	0.973877	0.963531	1.00294	0.994514	1.04034	1.01203	1.0279	0.966325	1.03127	0.999108	1.06641	0.985844	0.975125	1.05503	0.978798	0.914273	0.977753	1.00224	0.993126	1.00541	1.06809	1.00333	1.01374	1.00102	1.0139	0.997045	1.02715	0.973251	1.00407	1.00156	0.914273	0.978171	0.992473	0.991519	1.02054	1.03509	0.941677	1.04753	1.01431	0.966727	1.16233	0.914273	0.914273	1.02152	0.994033	1.02989	0.949227	0.958629	1.01461	0.914273	0.962959	1.02416	1.016	0.980364	1.00933	1.00334	1.03624	1.04344	0.963958	0.958949	0.977693	1.01748	0.932881	0.978423	1.0061	0.938786	0.936647	0.965376	1.00248	1.3148	1.02895	1.01278	1.00089	0.93568	0.982788	0.982639	1.0998	1.01954	1.04271	1.02045	0.914273	0.937375	0.94073	1.03376	0.997201	0.955184	489
Atp6ap1	0.904328	0.877854	0.959259	0.971072	1.07355	1.08224	0.998532	1.17119	0.962169	1.06978	0.955098	0.982771	0.844245	1.22491	1.19956	1.16062	1.14262	0.835543	0.970798	0.94104	0.902948	0.922354	1.17064	1.04427	1.04535	0.86434	0.91354	0.884953	0.865284	1.00053	1.06596	1.15919	1.18271	1.06486	1.12417	1.22356	0.888044	0.867166	1.06596	1.23173	1.03017	1.04726	1.03156	1.0496	1.03263	1.33028	1.21455	0.949064	0.864348	0.777966	0.971883	2.0931	1.03243	0.743836	0.819217	0.999473	1.04589	1.01074	0.889361	0.930269	0.817945	1.02694	0.829969	0.795373	0.987531	0.844982	0.879321	0.940411	0.989661	0.911667	0.936034	0.778829	0.962216	0.849765	1.15584	0.953599	1.14181	1.10843	1.03294	1.05746	1.14083	0.897428	1.11784	1.34081	1.124	1.04285	1.36861	1.37507	3435
Atp6ap2	0.972507	0.894615	0.885725	1.08201	1.11722	1.03358	1.07413	1.07717	1.06727	1.06622	1.05973	1.00046	0.871165	1.04554	1.04318	1.20527	0.899927	0.980055	0.932078	0.959377	0.976477	0.91696	0.878844	1.05069	0.828134	1.04185	0.971526	1.00454	0.928909	0.907943	1.07209	1.12896	1.44246	1.1358	1.32655	1.02342	1.13397	1.25414	1.27581	1.01135	0.895382	1.01902	0.886663	0.867486	0.74688	0.999537	1.59881	1.14835	1.29579	0.939747	0.999253	0.74688	0.978063	0.95175	0.951591	1.03632	1.11821	0.938522	0.988614	0.959429	1.03121	0.919776	0.995966	0.877237	0.987282	0.935736	0.912965	0.8941	0.912865	1.0292	0.911475	1.00485	1.03382	0.951547	0.889531	0.972954	1.01167	1.01499	1.33421	1.01767	1.56522	0.937378	0.850265	1.31414	1.14956	1.09638	1.03605	0.847872	2048
Atp6v0a1	0.942824	0.950692	0.984226	1.08535	1.0203	0.999202	1.21837	1.0945	1.04655	1.16323	0.910765	1.03338	1.00969	1.08518	1.05918	0.995486	0.979704	0.879109	0.940147	0.879109	0.997516	0.95196	1.02701	1.01574	1.05428	1.07915	0.99068	1.01961	0.943408	1.08593	1.04682	0.975876	0.932439	0.928179	1.03107	0.94558	0.961982	0.995276	1.0019	1.20753	1.19768	1.07478	0.985973	1.2106	0.879109	1.01707	1.10374	0.986585	0.900266	1.05332	1.06777	0.879109	0.960428	0.920938	1.00491	0.933424	0.951944	0.985297	0.93016	0.893161	0.879109	1.15429	0.943995	1.20277	0.980388	0.920116	0.942103	1.10948	1.00188	0.910037	1.34009	1.13878	0.879109	0.97383	0.994972	0.941229	1.15557	1.02891	1.05245	0.94506	1.05682	1.03832	1.0008	0.946101	1.12156	1.13989	1.13305	1.16054	799
Atp6v0a2	0.90707	0.943327	0.929046	1.00038	0.935128	0.933531	0.999623	0.869906	0.931394	1.0828	1.05442	0.968875	1.00518	1.13684	0.936703	0.907916	0.989645	0.851123	1.0426	0.960054	0.94663	1.04732	0.986718	1.00058	0.982237	1.11468	1.04434	0.954628	0.870195	0.989915	0.914766	0.937787	1.03901	0.926909	1.15952	0.976783	0.960988	0.925418	1.08561	1.18141	1.09309	1.30076	1.27797	1.09123	0.792424	0.998952	0.924042	1.00803	0.940856	0.830869	1.08375	1.96576	1.0156	1.04702	0.905825	1.12333	1.01341	1.03219	1.09047	1.03833	0.923858	1.13617	1.07619	0.953828	1.05778	1.10336	0.992355	1.01778	1.08826	1.01469	0.986167	0.839596	1.05654	1.00957	1.09479	0.99786	0.997191	1.06117	0.964377	0.965091	1.02425	0.899471	1.14203	1.08986	1.07992	1.0218	0.970589	0.978537	1422
Atp6v0b	0.907804	0.956185	1.01443	1.08458	1.06116	0.987319	0.934918	1.02975	0.807369	0.997354	1.0153	0.907279	0.980871	1.07703	1.08212	0.91577	0.925187	0.934995	0.955656	0.924922	0.907643	0.893247	1.03555	0.947894	0.934262	1.04547	1.05236	0.984547	0.973286	0.955929	1.00565	1.00799	1.03563	0.789491	0.874049	0.864556	0.911486	0.839427	0.856927	0.99652	1.05	0.954294	0.99214	0.989141	1.48003	1.24002	1.23402	1.0493	0.87908	1.08017	1.01906	0.686904	1.12304	0.96446	0.983379	1.09058	1.11324	0.918366	1.01958	1.07069	0.953494	0.831873	1.07449	1.00307	1.03814	1.01651	0.993612	0.963432	1.02995	1.2071	0.987022	1.18433	0.889649	1.12971	0.986786	1.07305	1.00265	0.949242	1.0713	1.01972	1.02458	1.06252	1.21261	1.1707	1.0869	1.05876	0.967326	1.19211	2272
Atp6v0c	1.31697	1.05138	1.03071	1.01765	1.13737	1.28328	1.29534	1.04371	1.20892	1.10606	1.06534	0.900091	1.08578	0.933265	1.2485	1.00667	0.90858	1.06146	0.978008	1.13284	0.998076	1.06912	1.02566	1.04059	1.06669	1.03615	1.14789	1.12741	1.07108	1.20258	1.00798	1.11626	0.944286	0.8395	0.95466	1.0506	1.02019	0.92414	0.906801	1.11125	0.995707	0.957226	1.0176	1.02814	0.77444	0.945051	1.15119	1.08332	1.04048	1.09721	0.946758	0.77444	0.924066	0.995082	1.00192	1.04177	0.931564	0.970369	0.928386	0.961305	0.902891	0.945786	0.969951	0.891861	0.952984	0.962368	0.952707	0.876265	0.871002	0.873154	0.94241	1.01275	0.986856	0.968581	0.934435	1.03021	1.08028	0.951538	0.95792	0.971746	0.957373	0.950715	0.917948	0.90521	1.03163	1.08603	0.974042	1.15426	1558
Atp6v0d1	0.84156	0.818272	0.804909	0.774313	0.925506	1.02575	1.06187	0.87558	0.986787	0.910834	0.936955	1.09066	0.789629	0.926315	1.0047	0.89797	1.13503	0.926145	0.921868	0.851706	0.834024	0.835541	0.913657	0.96703	0.91149	0.761076	0.947049	0.9379	0.867943	1.05318	0.841705	0.999511	1.14211	0.791777	1.0083	0.984244	0.772801	0.972228	1.02656	1.04818	0.831987	0.871484	0.917689	0.830566	1.50863	0.817443	1.15804	0.977372	1.06746	1.28595	1.10759	1.27625	1.20929	1.19802	1.02565	1.06056	1.1338	1.18659	0.978645	1.17339	1.23372	1.14038	1.15848	1.30563	1.10447	1.25283	1.11854	0.985701	1.10251	1.18481	1.00091	0.980016	0.983603	1.10347	1.02239	1.00049	0.996401	0.92647	0.917055	1.08104	0.897051	1.23067	1.14803	1.10611	1.24845	1.17988	1.18573	1.17414	3320
Atp6v0d2	1	1	1	1	1	1	1	1.02082	1	1	1.01795	1.00687	1.01686	1	1	1	1.00917	1	1	1	1	1	1	1	1	1	1	1	1	1	1	1	1	1	1	1	1	1	1	1	1	1	1	1	1	1	1.08724	1.02504	1.03823	1	1	1	1	1	1	1	1.08285	1	1	1	1	1	1	1	1	1	1	1	1	1	1	1	1	1	1	1	1	1	1	1	1	1	1	1.02527	1	1	1	1	16
Atp6v0e	0.881642	0.984319	0.848422	0.75663	0.971453	1.24586	1.15432	1.10935	1.39745	1.1414	1.21542	1.32761	0.974133	0.946551	1.17257	1.25679	1.3031	1.05242	0.815314	0.946754	0.948123	0.912427	0.88246	1.16842	1.04761	0.827903	1.06443	0.955973	0.96915	0.800773	0.952656	1.1399	1.11135	1.04573	1.38569	1.08859	0.976229	1.04492	1.24467	1.15856	0.858714	0.852802	1.31177	1.01953	1.67177	0.883603	0.98618	1.32278	0.868169	1.09664	0.976093	1.34341	1.03347	1.02699	1.0906	1.11888	0.856309	1.19334	0.959182	1.11548	0.821584	0.876875	0.950727	1.1678	1.00167	1.05284	0.903306	1.00293	1.00635	1.13843	0.88446	1.07301	1.05023	0.942435	1.22802	0.991777	0.840134	0.932203	0.920683	0.998329	0.890051	0.809254	0.985983	1.06556	0.784534	0.966688	0.964526	0.987905	5553
Atp6v0e2	0.983279	0.983279	0.983279	1.0008	1.00897	1.00923	0.983279	1.0245	1.03159	1.0851	0.983279	0.996821	1.00961	1.01375	0.993164	0.983279	0.983279	1.00343	0.983279	0.983279	0.983279	0.991102	0.983279	1.034	1.0035	1.07657	0.983279	0.983279	1.00695	0.983279	0.998654	0.991998	1.04293	1.10198	1.02025	1.06994	1.00494	1.01706	0.983279	1.02506	0.983279	1.00197	1.02275	1.06211	0.983279	1.16051	1.52947	1.03277	0.983279	1.0592	1.0115	0.983279	0.983279	0.983279	0.983279	0.983279	0.983279	0.983279	0.983279	0.983279	0.983279	0.999198	1.00378	0.983279	0.983279	0.983279	1.04636	1.03861	1.03163	0.983279	0.983279	0.983279	1.41147	1.06704	1.34846	1.31225	1.51301	1.34263	1.03345	1.07157	1.05189	0.983279	0.983279	1.11315	1.08599	0.983279	0.983279	1.05316	208
Atp6v1a	0.823351	0.879681	1.06033	0.91961	1.09864	0.959096	1.14995	1.04889	1.04895	1.24321	1.13115	1.21623	1.0746	1.24544	1.09825	1.11792	1.27244	0.800716	1.135	0.992428	1.03429	0.994857	0.98602	1.08433	1.14514	1.12628	1.20736	0.902068	1.01986	1.09439	0.934192	1.18479	1.3674	1.19921	0.926642	1.02204	1.09358	1.1253	1.03442	1.14163	1.23968	1.20378	1.11631	0.859167	1.08759	1.22308	1.6884	1.16452	1.04987	1.35433	1.0004	0.64025	0.89981	0.880846	0.881138	0.917879	0.985971	0.984266	0.812232	0.845798	0.970983	0.932298	0.838041	0.982211	0.818107	0.899471	0.90891	0.891351	0.959997	0.931479	0.781346	1.11401	0.783839	1.08169	0.800808	0.921069	1.08054	0.962508	0.764481	0.901227	0.838164	0.816085	0.819644	0.815879	0.999598	1.13275	0.907588	1.20499	3174
Atp6v1b2	0.913726	1.10003	0.984226	1.0009	1.13526	1.14124	1.20677	1.21249	1.10547	1.22581	1.1175	1.11572	1.09279	1.13616	1.12937	1.11979	1.15145	0.865845	0.975144	1.03666	0.968366	1.01514	1.03753	1.17034	1.13809	0.986847	1.0692	1.06192	1.00622	1.04456	0.94818	1.20639	1.20051	1.05178	0.940832	1.02625	0.977722	1.03441	1.09081	0.970789	0.8539	0.97906	1.09191	0.867889	0.769682	0.970283	1.15868	1.10084	0.976676	0.98502	1.11151	0.769682	0.941661	0.9305	1.04823	0.987308	1.21141	0.964407	0.958203	0.985062	0.941376	0.886817	0.917362	0.856572	1.03294	0.994442	0.926393	1.01186	0.999097	1.11472	0.983261	0.986112	1.10486	0.835248	1.00416	0.985158	0.88605	0.977745	1.15313	0.827425	0.976127	0.944874	1.00693	0.911412	0.951213	1.07047	0.959597	0.894315	1772
Atp6v1c1	0.907971	1.14514	1.13586	1.02084	1.05339	1.08469	1.03708	1.03537	0.942309	1.18185	1.15562	1.13223	1.01583	1.08807	1.08996	1.06335	1.17546	1.03405	1.02549	1.10103	1.16413	1.01231	0.894888	1.0433	1.09002	0.921449	0.956968	1.07482	1.0183	1.21059	1.1098	1.09081	1.12095	0.92833	1.08962	1.01868	1.12555	0.94122	0.943072	1.00412	0.936373	1.07907	0.988199	1.01508	1.79763	1.01325	1.02239	0.931669	0.8623	1.137	0.973304	0.718676	0.887341	1.02019	0.868063	0.901661	0.954544	0.811483	0.934008	0.92984	0.941996	0.796602	0.86605	0.995877	1.12525	0.865241	0.959497	0.918576	0.837577	0.974349	0.830817	0.908751	0.844197	0.819094	0.949028	0.85613	0.927966	1.04058	0.836218	0.856664	0.921661	0.80214	0.784732	1.06737	1.08713	1.04711	0.937519	0.868052	2210
Atp6v1d	1.13114	1.0767	1.1869	0.935901	1.21169	1.01951	1.41035	1.33658	1.16632	1.10061	1.20994	1.13705	1.08197	1.15135	1.26427	1.04869	0.992463	0.996843	1.10875	1.06338	1.08937	1.09197	1.17136	1.01078	1.07253	0.958431	1.03095	1.04068	1.24732	0.925557	0.95389	1.20001	1.0521	1.39295	1.03667	1.15738	1.18446	1.38794	1.12535	1.04332	0.915149	1.06155	1.13865	0.779221	0.721388	0.968175	1.09716	1.07961	0.953298	1.12449	1.04016	0.721388	0.951724	0.926914	1.01557	0.979823	1.13142	0.977873	0.874735	0.913681	0.927889	0.89891	0.90132	0.922044	0.912554	0.98141	1.00316	0.911817	0.916913	0.903468	0.889046	0.943368	0.883174	0.902229	0.991904	0.827219	0.931468	0.87074	0.982095	0.965496	1.09118	0.994387	0.964068	0.911307	0.882523	0.807745	0.878589	0.972156	2519
Atp6v1e1	0.889086	0.879686	0.873207	0.851675	1.04795	0.977883	1.0542	1.08439	1.26385	1.07791	1.09226	1.06279	0.94091	0.959907	1.08059	1.01596	1.07049	1.03654	0.949945	0.880279	0.880997	0.925958	1.04616	0.949809	0.861902	0.904776	0.95529	0.93752	0.971826	1.05308	0.949147	1.02414	1.05345	0.898548	0.957357	0.921071	0.885999	0.937699	0.934919	1.15859	1.08571	1.07239	1.14476	0.783147	1.35649	1.01878	1.18227	1.12225	1.02884	1.25633	1.16079	0.965659	0.913043	0.947173	0.946169	0.997463	1.07479	1.02767	0.909352	0.936385	1.13389	0.8911	0.965703	0.85685	1.04067	1.0716	0.976225	0.904669	0.91828	1.00041	1.04757	1.01555	1.1859	1.07377	1.28397	1.21076	1.11937	1.344	1.32927	1.09347	1.0057	0.955386	1.03355	0.745494	0.999588	0.823471	0.879432	0.714694	3014
Atp6v1f	0.945309	1.09157	0.814964	0.776739	1.17373	1.12229	0.804539	1.08824	1.05575	1.10022	1.07673	1.11313	1.1081	0.827805	1.09666	1.1226	1.01139	1.04567	0.961383	0.940122	1.00481	0.864341	1.07727	1.06764	1.06515	0.880219	1.0536	1.07402	0.852627	0.993957	0.742034	0.991156	0.945523	1.05873	1.2036	1.08355	1.02699	1.12781	1.24451	0.912785	0.920091	0.926434	1.18316	0.870194	0.431211	0.826687	0.953417	1.05701	0.812415	1.41987	1.0338	1.0697	0.770135	0.949834	1.01744	0.79405	0.82811	0.719752	0.756729	0.717017	1.06274	0.996945	0.832107	0.922266	0.918931	0.983488	0.802238	0.809259	1.0238	1.26917	0.82615	0.933398	1.20287	1.00305	1.17741	1.03064	1.18762	1.04825	1.15815	1.02731	0.891866	0.948167	0.992687	1.2613	1.01775	0.91605	0.653896	0.874791	6571
Atp6v1g1	1.1403	1.16555	1.22861	1.03366	1.14493	1.10763	0.972192	1.07979	0.980601	1.16276	1.27267	1.05587	1.33442	0.947965	1.04934	1.04883	1.03421	1.07218	0.994346	1.13735	1.03025	1.00524	1.21602	1.19079	0.981475	1.24635	1.3609	1.08751	1.23962	1.15415	0.906278	1.26863	0.950277	0.987597	1.26528	1.06064	1.04389	1.04171	1.04776	0.989749	1.07936	0.996819	1.16246	0.717588	0.617822	0.968913	1.06586	1.02636	0.979229	1.00318	1.03186	1.15425	1.03195	1.03202	1.07075	1.04948	0.985787	1.03123	0.977722	0.911838	0.842136	0.838309	0.882412	1.00845	0.808685	0.974227	0.783441	0.903497	0.947471	0.991985	0.759247	0.888482	0.894675	0.787123	0.853562	0.744849	0.71123	0.764309	0.751887	0.893321	0.975246	0.775403	0.674608	0.846868	0.726527	0.832139	0.76349	0.803596	3231
Atp6v1g2	1	1	1	1.01782	1	1	1	1	1	1	1	1	1	1	1	1	1	1	1.01036	1	1.01508	1	1.03575	1	1	1.0312	1	1	1	1	1.01564	1.0267	1	1	1	1	1.01842	1	1	1.05502	1.07028	1	1	1.08017	1	1	1	1	1	1	1	1	1	1	1	1	1	1	1.01252	1	1	1	1	1	1.02035	1	1	1.02122	1	1	1	1.05953	1	1	1	1	1	1	1	1	1	1.04454	1	1.02527	1	1	1	1	28
Atp6v1h	1.0499	1.03771	0.938045	0.922834	1.08215	0.962626	1.00509	1.00005	1.06212	1.05115	1.02293	1.07585	0.885222	1.00123	0.999059	0.938093	1.11746	1.00769	0.939228	1.06556	0.99474	1.03584	1.07147	1.01188	0.948146	0.864976	1.08802	1.13296	1.08151	1.07856	1.04752	0.999952	1.11268	0.967532	1.17694	1.04632	0.976951	1.10676	0.872878	0.989107	1.05129	0.930332	0.916211	1.15501	3.61975	1.22507	1.04656	1.11188	0.986156	1.13774	1.01481	1.57743	0.888181	0.893484	0.93524	1.00212	0.956215	0.952604	0.962566	0.909921	0.785981	0.858919	0.988749	0.910182	0.837847	0.955489	0.913624	0.925163	1.01517	0.806695	0.956157	1.03874	0.984007	1.12922	1.01307	0.983848	1.00188	0.956684	0.984257	0.872656	1.08219	1.0181	0.960408	1.02836	0.993041	0.978544	1.04541	0.880359	1827
Atp7a	1.00263	0.97972	0.979376	1.12021	1.00434	1.00079	1.04718	0.967736	0.967736	1.03933	1.04826	1.02287	1.07396	1.11526	1.02854	1.01008	0.981815	0.967736	0.997996	0.984061	0.982326	0.983176	1.03743	0.967736	0.980262	1.02853	0.987776	0.967736	0.991033	0.998847	1.15915	1.05644	0.967736	0.981173	0.990653	0.987963	0.985559	1.02757	1.02601	1.12655	1.16436	1.1488	1.17252	1.04532	0.967736	1.1971	1.02087	1.00418	1.0145	0.967736	1.00282	0.967736	1.01927	0.967736	0.967736	0.997377	0.999211	1.03494	0.986978	0.983206	0.967736	1.00843	0.987914	1.00363	0.987433	0.990245	1.04733	1.03545	0.967736	1.07071	0.986143	0.967736	1.08912	1.01958	1.03855	0.990396	0.967736	1.04424	0.998809	0.991809	1.0033	0.967736	1.01203	1.01677	1.02389	0.992771	1.01648	0.967736	255
Atp8a1	0.982059	0.989719	0.993871	1.0172	0.996316	0.994991	0.982059	0.982059	1.00609	0.982059	0.982059	1.00638	0.982059	1.0125	0.988282	1.00047	0.982059	1.00219	0.982059	0.982059	0.982059	1.00234	1.03794	1.03272	0.99477	0.982059	0.982059	0.982059	0.982059	1.01363	0.997416	0.982059	1.01166	1.00938	1.02871	1.00259	1.0184	1.02573	0.982059	1.22598	1.14936	1.18075	1.10144	1.24795	0.982059	1.22154	2.32142	1.03149	1.00569	0.982059	1.08229	0.982059	1.00955	1.00534	0.982059	0.992029	1.00217	1.01986	0.982059	0.982059	0.982059	0.997959	0.982059	1.04003	0.982059	1.0049	0.999525	0.982059	0.982059	1.01661	1.01955	0.982059	0.982059	1.03467	1.03893	1.01857	1.0187	1.00638	1.04542	1.00649	1.02764	1.07002	0.982059	0.982059	0.982059	0.982059	0.982059	1.026	170
Atp8b1	0.923942	0.921818	0.940646	0.907619	0.914191	0.907619	0.923578	0.907619	0.92983	0.907619	0.923911	0.913856	0.953838	0.907619	0.907619	0.907619	0.907619	0.926219	0.917018	0.92293	0.921302	0.91484	0.907619	0.907619	0.907619	0.907619	0.926414	0.925323	0.907619	0.907619	0.921811	0.931849	0.934972	0.932865	0.907619	0.926589	0.913174	0.907619	0.907619	1.35896	1.3119	1.13585	1.07749	1.61503	0.907619	1.74382	1.05837	0.930349	1.18847	0.951653	1.10796	0.907619	1.12063	0.994588	1.23078	1.32222	1.15035	1.15652	1.12056	1.01413	1.19422	1.31712	1.22563	1.35903	1.33483	1.09272	1.24436	1.42879	1.45235	1.17628	1.45267	1.52736	1.11117	1.00541	1.09513	1.01515	1.1213	1.26867	1.33309	1.23669	1.32146	1.56614	1.0581	1.26881	2.15172	1.27089	1.43334	1.27335	884
Atp8b2	0.979432	1.0268	0.959563	1.12097	1.06562	1.08297	1.09866	1.17882	0.918578	0.945485	1.06209	1.12046	0.999434	1.17933	1.15282	1.08142	1.11564	0.872494	1.05141	0.909528	0.996025	0.984395	1.19783	1.17087	0.99016	1.12993	1.00634	0.974015	1.16267	1.32082	1.04522	1.03625	0.929918	1.29084	1.0576	1.05513	1.07145	1.34571	1.38808	1.0994	1.09346	0.989165	0.952865	1.23156	0.739245	0.85526	0.844861	0.942113	0.985032	0.946066	1.05002	0.739245	1.10049	1.1171	0.897025	0.934583	1.0507	0.888875	0.950137	1.00057	0.929224	1.08569	1.02262	0.909846	1.05822	0.962738	0.899976	0.872452	1.11535	1.1697	1.03925	0.783251	0.905036	0.778844	0.908269	0.880633	1.13513	1.0535	0.939748	0.794704	1.05152	0.85896	0.841573	0.891463	0.98475	0.987228	0.947953	0.96153	2073
Atp8b4	1	1	1	1	1	1	1	1	1	1	1	1	1	1	1	1	1.00917	1	1	1	1	1	1	1	1	1	1	1.01951	1.02407	1	1	1	1	1	1	1	1	1	1	1	1	1	1	1.08017	1	1	1	1	1	1	1.01809	1	1.01762	1	1	1	1	1	1.01252	1	1.07042	1.01619	1	1	1	1.02326	1.01779	1	1.02447	1.03518	1.03021	1	1	1	1	1	1	1	1	1	1	1	1	1	1	1	1	1	17
Atp9a	0.93764	0.946629	0.959841	1.34035	1.29753	1.0584	1.31138	1.22149	0.973392	1.37749	1.1575	1.29512	1.04431	1.39112	1.21357	1.24302	1.23316	0.823651	1.03855	0.994521	1.03173	0.930834	1.64632	1.18907	1.13587	1.17657	1.05221	0.925069	1.18221	1.18868	1.27821	1.03915	0.98455	1.19677	1.12341	1.09029	0.920986	0.953608	1.17732	1.1624	0.886726	1.06738	0.919887	1.19943	0.683196	1.22431	1.2519	1.00777	0.78933	0.943062	1.0662	1.04792	0.739122	0.765309	0.746599	0.758647	0.932394	0.757716	0.726519	0.768146	0.90735	1.03614	0.866987	1.00548	0.929816	0.932379	1.04631	0.956228	0.946511	0.904343	1.00947	0.863888	0.836417	0.816345	0.928442	0.867378	0.909373	0.930166	1.15199	0.880961	1.10631	0.812299	1.04707	0.844946	0.937837	0.975726	0.93574	1.23681	2810
Atp9b	0.939042	1.00035	1.0252	1.16784	0.932227	1.03337	1.01952	1.02999	0.99672	0.89137	0.980609	1.03466	1.05172	1.08881	0.98872	1.10138	1.01985	0.931134	1.02429	0.926222	1.00873	0.963741	1.02645	1.09434	1.0587	1.03484	0.884868	0.928074	1.00931	1.02495	1.16444	0.987733	0.919507	1.0254	1.01314	1.13065	1.01792	0.94194	1.0815	0.94107	1.04306	0.994475	0.936846	0.866916	0.866916	1.00297	0.914518	1.03215	0.929998	0.951621	1.01061	0.866916	1.05403	0.920338	0.920252	0.999646	1.0428	0.989105	0.939684	0.94568	0.961953	0.917629	0.988119	0.931688	1.04035	1.06847	1.04618	0.968698	0.931163	1.0724	1.02263	0.866916	1.08666	1.08424	0.981173	0.919635	1.03147	0.966492	1.21566	1.12911	1.07525	0.905531	0.970145	0.959025	1.10201	0.987606	0.923453	1.11079	892
Atpaf1	0.979747	1.0028	1.00341	0.979747	1.0375	0.979747	1.03195	0.979747	1.00372	1.03553	0.997333	1.02459	1.02268	0.994879	0.998441	1.05405	0.99775	0.999825	1.02073	1.01295	1.0597	1.03989	0.979747	1.0475	0.979747	1.0413	0.979747	0.998858	0.979747	1.01124	1.01049	1.01468	0.979747	1.02873	1.00295	1.00022	0.989259	0.996535	0.979747	1.06355	1.03289	1.03596	1.04226	0.979747	0.979747	1.04018	0.979747	1.0115	1.00333	0.979747	1.01527	0.979747	0.997011	1.00298	0.979747	0.999696	0.999807	1.01746	1.02409	0.995408	0.979747	1.01157	1.00017	1.01608	0.979747	1.01592	0.979747	0.992842	0.979747	0.979747	0.998382	0.979747	0.979747	0.979747	1.05144	1.00269	0.979747	0.979747	1.01121	1.00412	1.00244	1.09353	1.02459	1.0045	0.979747	0.979747	0.979747	0.979747	147
Atpaf2	1.00333	1.09618	1.09719	1.02004	1.01608	1.02148	0.996204	1.10515	1.0344	1.01374	0.91698	1.06808	1.06974	0.895693	0.990489	0.969682	1.03383	0.990176	1.11704	0.999431	1.13651	1.0565	0.986982	1.07452	1.03272	0.915225	1.10028	1.0374	1.04577	0.972967	0.990311	1.03008	1.09516	1.07206	1.10475	0.915504	1.06572	1.0147	0.992541	0.934787	0.907837	1.05577	0.986558	0.930164	0.861128	1.19116	0.984158	1.00706	1.13409	1.05753	0.981033	0.861128	0.906985	0.9559	1.08034	0.95623	0.950657	1.02335	0.983595	0.968203	0.931626	0.917404	0.959621	0.925468	0.931853	0.995082	0.907296	0.909583	0.9376	0.891424	0.887143	0.91239	1.01153	1.077	0.955932	1.03818	1.15207	0.947259	0.916685	1.01142	0.933026	1.05713	1.08535	0.997221	1.06863	1.0195	1.05089	1.00057	917
Atpbd4	1.08539	1.02684	0.964215	1.05557	1.03515	1.06706	1.17346	1.04043	1.0486	1.15803	0.965799	1.08597	1.07273	1.02374	1.08263	1.11489	1.02705	1.01425	0.975622	1.00758	1.04698	0.990285	1.0479	1.10036	1.2206	1.13014	1.08285	0.988357	1.06732	1.36008	1.0406	1.03296	1.21316	0.978528	1.08105	0.984523	1.034	1.03377	1.09496	1.07227	1.00047	1.01282	1.10657	0.99953	0.826345	1.08099	0.917468	1.00607	0.866275	0.890146	0.895427	1.26749	1.00173	0.945939	0.929173	0.928032	0.968463	0.983604	0.868131	0.860697	1.00846	0.994777	0.922228	0.888085	0.921545	1.01007	0.855809	0.870924	0.86698	1.0448	0.906067	0.826345	0.946838	0.960664	0.966063	0.865157	0.888271	0.954721	0.852878	0.900541	0.962078	0.826345	0.86417	0.889316	0.874298	0.847722	0.931309	1.01393	1164
Atpif1	1.21767	1.17288	1.29534	0.870416	1.15527	1.15263	1.09941	1.22763	1.13546	1.12915	0.882533	1.23675	1.20701	0.9639	1.09719	0.997502	1.05637	1.75573	1.17553	1.38669	1.38949	1.31037	1.72488	1.22545	1.37919	1.19694	1.59587	1.38362	1.18166	1.04461	0.927666	0.836906	1.11199	1.10403	0.993203	1.05972	1.14114	1.22366	1.25672	0.87843	0.914545	0.888876	0.964675	0.751964	0.461026	0.603733	0.595771	1.0025	0.815862	1.06171	1.09593	0.574284	0.849819	1.06171	1.31976	0.976041	0.714336	1.2227	1.26735	0.982913	1.10768	0.820912	0.814098	0.914559	1.024	1.01092	0.695853	0.740782	0.81866	0.991987	0.779522	1.00331	0.90854	0.622881	0.715399	0.574671	0.633411	0.663882	0.661003	0.613671	0.606607	0.702881	1.12695	0.823042	0.62291	0.88396	0.96311	0.840553	14546
Atr	1.17249	1.0694	1.0754	1.0661	1.03168	1.00056	1.03947	1.05941	1.04783	1.134	0.969669	1.03714	1.10202	1.10585	1.04172	1.0539	1.06097	1.05434	1.16247	1.08444	1.12251	1.10982	0.952718	0.976715	1.11319	1.08521	0.977464	1.04026	0.941978	1.05703	1.14901	1.08067	1.06207	1.00472	1.00772	0.969808	1.06182	0.999437	1.07704	1.06233	1.05057	1.00834	1.01599	0.919834	0.919834	0.95556	1.02127	1.06352	0.941971	0.96446	1.14042	0.919834	0.961976	0.985711	0.993217	0.978303	0.919834	1.03862	1.00905	1.006	0.969821	0.958515	0.98364	0.953948	0.938556	0.975381	0.985746	0.944496	0.965066	0.971248	0.972698	0.919834	0.919834	0.919834	0.919834	0.997641	0.954151	0.965542	0.919834	0.942715	0.941135	0.984979	1.00438	0.956729	0.973212	0.94363	1.06813	0.960994	652
Atrip	1.01104	1.06172	1.08594	1.00055	0.988539	0.950324	0.877828	1.04075	1.02849	1.14809	0.992133	1.0768	0.950286	0.982898	0.912038	0.874309	0.97808	0.989795	0.961741	0.979712	0.964043	0.983248	0.933848	0.990459	0.972298	0.931274	0.963509	0.935429	1.01645	1.09162	1.07362	0.99111	1.09697	1.06188	1.2472	0.946375	0.972588	1.04197	1.18929	1.13335	0.995094	0.918114	0.89866	1.08019	0.784406	1.26111	0.958843	0.98422	0.978077	0.900175	0.916925	0.784406	0.885777	0.876898	0.977702	1.04645	0.902339	0.959513	1.00163	1.04223	1.07321	1.02754	1.02814	1.03486	1.09823	1.12387	1.04574	1.07327	1.07764	0.999455	1.23774	1.00498	0.921407	1.23483	1.2746	1.22536	1.11284	1.09282	1.06934	1.13419	1.10763	0.911435	0.784406	0.978736	1.06489	0.944534	1.07798	1.05364	1613
Atrn	0.938518	0.939159	1.07586	1.03658	1.03859	0.886616	1.05898	1.16645	1.07786	1.07885	0.970789	0.958924	0.995975	1.1204	0.991048	0.924687	1.00579	0.911075	0.983735	1.07386	0.966115	0.983413	1.03613	0.992161	0.968253	0.918536	0.959452	0.947045	0.996224	0.960051	1.11089	0.987649	0.959871	1.00578	1.22532	1.10326	0.992979	0.950825	0.943384	1.27115	1.16166	1.17546	0.981469	1.20507	0.875093	1.04734	1.21992	1.02033	1.00769	0.875093	1.14992	0.875093	1.00166	0.958946	0.928932	1.00727	1.1143	0.935863	0.971472	0.9546	1.00996	0.911893	0.998337	1.07705	1.02053	0.936494	0.953666	1.05503	1.05003	0.90588	0.979713	0.980146	0.875093	1.15491	1.07518	1.03358	0.875093	1.06573	1.09485	0.918744	1.052	0.976723	1.03725	1.05919	1.08596	1.00303	1.03549	1.0168	819
Atrnl1	0.952909	0.877731	0.888489	1.04997	1.03358	0.952138	0.937047	0.926625	0.973628	0.902545	0.925114	0.927643	0.983484	1.02351	0.961783	1.07313	0.973825	0.930209	0.902845	0.905021	0.989285	1.00197	0.876757	1.11175	0.945753	0.922027	0.960507	1.01241	0.952187	0.912922	1.00991	0.976993	1.18628	0.946875	1.03214	0.943107	1.01669	1.04333	1.00943	1.04741	1.14915	1.16064	1.14208	0.883422	0.817855	0.99803	0.980579	0.969196	1.12442	1.03549	0.931734	0.817855	0.855325	0.907865	0.868172	0.900897	0.913048	0.900294	0.897183	0.933401	1.02804	1.24784	1.02841	1.06496	1.07666	0.996304	1.03064	1.22254	1.07465	0.981599	1.13902	0.916037	1.37068	1.42813	1.28264	1.27188	1.1603	1.31974	1.68664	1.40856	1.43607	1.44682	1.14917	1.14332	1.08947	1.09946	1.29769	1.35889	1360
Atrx	0.717714	0.822263	0.991334	1.80713	1.11677	0.911842	1.09128	1.0965	0.994385	1.39574	1.00562	1.06349	0.957255	1.5385	1.14235	0.957946	1.04363	0.83362	1.02509	0.870786	0.987975	0.989466	0.885283	1.01158	0.909176	1.15204	0.948191	0.794482	0.902466	1.07767	1.64358	1.0148	0.820946	1.2233	1.13723	0.968667	0.926433	0.978658	1.18188	1.29908	1.4353	1.37581	0.848166	1.50445	0.543819	1.11451	1.14701	0.873198	0.986448	1.10853	1.20141	0.543819	0.899591	0.818169	0.748426	0.929973	0.896965	0.800312	0.73771	0.75532	0.724994	0.841246	0.83247	0.734146	0.840623	0.877164	0.774844	0.82097	0.872976	1.09929	0.89475	0.839931	1.15317	1.07127	1.11837	1.56936	1.06956	1.28124	1.41003	1.39546	1.0679	1.23503	1.25192	1.07942	1.08482	1.4589	1.44526	1.31934	5205
Atxn1	1.0188	0.9664	0.989744	1.04646	0.998769	1.01227	1.09486	1.03428	1.05204	0.9664	0.983746	1.02367	1.01561	1.01148	1.00975	0.984521	1.00208	1.01785	1.00258	1.00885	0.973665	0.986358	1.00095	0.999449	0.978908	0.9664	0.9664	0.9664	1.01322	1.02874	1.00568	1.03216	0.9664	1.01471	0.989285	0.99848	0.996153	0.999601	1.01243	0.986865	0.992497	1.07833	0.9664	1.08971	0.9664	1.00393	1.18131	1.00279	0.989658	0.9664	1.00144	0.9664	0.983429	1.01238	0.995961	1.02191	1.06687	0.9664	1.02768	1.0131	0.992546	1.06446	0.976451	0.9664	0.9664	1.04756	0.993679	1.10146	0.99005	1.0004	1.04072	0.9664	1.013	0.9664	0.9664	0.9664	0.9664	1.01442	0.9664	0.9664	1.01126	0.9664	0.9664	1.03528	1.02248	1.01653	0.9664	1.00964	221
Atxn10	0.993135	0.959608	0.88104	0.779091	1.22816	1.03554	1.15424	1.23535	1.00134	1.09866	1.18855	1.21502	1.01064	1.06742	1.28008	1.31739	1.42865	1.06482	1.09015	1.29033	0.970224	0.957012	1.28772	1.47909	1.25066	1.09756	0.92435	1.05907	1.07278	1.17881	0.940294	1.08327	0.954544	0.955314	0.882158	0.898105	0.940936	1.14917	0.957971	0.629525	0.749835	0.764032	0.829874	0.605904	2.13468	0.69968	0.625279	0.897978	1.00749	0.852397	0.88173	0.456392	0.998664	1.11717	1.02395	1.02401	0.890321	1.03504	1.07667	1.02007	1.06428	0.964798	0.957928	0.950579	1.11096	1.01807	0.982712	1.03601	1.07478	1.04621	0.875748	1.21989	0.934065	0.969108	0.864876	0.942949	0.903555	0.866399	1.09731	0.931921	0.910403	0.884843	0.819512	1.07344	0.875387	1.08751	1.2116	0.929913	6529
Atxn1l	1.00649	1.07505	1.10065	1.03833	1.10173	1.01064	1.12182	1.12104	0.884981	1.23319	1.0397	1.09422	1.05723	1.02032	1.03167	0.999747	1.08101	0.964169	1.01989	1.11345	1.1054	1.02619	0.926055	1.03467	1.01118	0.89079	1.02245	1.00025	1.05863	0.976033	1.04079	0.978289	1.04637	1.21428	0.991962	1.04221	1.02005	1.03996	0.995668	1.00886	1.12551	0.983837	1.06979	1.08678	0.863841	0.985174	0.863841	0.976057	0.982052	0.930537	1.00029	0.863841	0.991517	1.07883	0.959957	0.931619	1.05815	0.913921	0.965655	0.948293	0.863841	0.991433	0.909177	0.895879	0.970888	0.956884	0.925741	0.941164	0.863841	0.924873	0.974227	0.998527	1.14433	0.910115	1.04954	1.01155	0.947724	0.928436	0.964476	1.03349	0.956287	0.980535	0.94324	1.05889	0.990165	0.921844	1.09038	1.02015	931
Atxn2	0.994273	1.076	1.0041	1.27752	1.09453	0.924201	1.21274	1.17435	1.06853	1.35559	1.19417	1.09924	1.015	1.41688	1.35117	1.18273	1.14729	1.09532	1.03075	1.04849	1.11173	1.10992	0.947181	1.30266	1.15422	1.14382	1.04562	1.10039	1.24796	1.01946	1.35673	1.11435	0.979411	1.18175	1.23167	1.04744	1.08425	1.01211	1.10334	0.993177	0.921856	0.943731	0.871425	1.00256	1.16438	0.845338	1.107	0.926173	0.927141	0.867857	1.0013	0.685454	0.955132	0.93223	0.92374	0.914442	1.10214	0.968537	0.897194	0.926572	0.890044	1.01431	0.971671	0.736667	0.890933	0.832172	0.894431	0.887391	0.99464	1.12809	0.998704	0.726258	0.908017	0.869692	0.812003	0.863157	0.937351	0.892003	1.06517	0.924978	1.15431	0.969402	0.850393	0.801197	0.804158	0.896573	0.875872	0.765197	2856
Atxn2l	0.998853	1.05356	1.06529	1.17889	1.11397	0.98988	1.08797	1.10104	0.956964	1.07926	1.02592	1.04171	1.06109	1.21093	1.17969	0.946815	0.976493	1.12498	1.06327	1.01939	1.2142	1.07897	1.11483	1.07381	0.991144	1.18436	0.911539	0.91179	0.978754	1.23498	1.17356	1.09018	0.939039	0.952174	0.881159	1.04781	1.03757	0.877585	1.09586	1.15311	1.16721	1.07396	1.11236	1.03347	0.770136	0.90895	0.966923	0.981482	1.02619	1.17539	1.01455	0.770136	0.99961	1.07787	0.880348	1.07292	1.14214	1.01445	1.00277	1.01738	0.914414	0.975592	0.923432	0.798699	0.991089	0.983868	0.906606	1.04411	0.858019	0.986154	1.01354	0.909973	0.920467	0.920229	0.883534	0.898637	0.82785	0.958049	1.01683	0.866943	1.00039	0.909609	0.955453	0.900179	0.928647	0.882728	0.931448	0.874273	1701
Atxn3	0.980881	1.00608	1.04547	1.04303	1.03047	0.995346	0.970466	1.00036	1.04251	1.00385	0.974243	1.07881	1.08117	1.03818	1.09348	1.04511	1.05151	0.977423	1.03981	0.975517	1.07311	1.04162	1.11051	1.04197	1.05021	1.04534	1.09889	1.00823	0.961661	0.960734	1.05509	1.06082	0.944637	1.04441	1.04301	1.02907	1.02825	1.06626	1.06452	0.969655	0.996007	1.18224	1.02449	0.945921	1.48758	0.964107	1.22079	1.02786	0.982755	0.961281	1.04017	0.875716	0.906691	0.980968	0.956986	0.98187	1.06466	0.981494	0.960656	0.926398	0.947408	0.941431	0.941946	0.974575	0.947639	0.999636	0.954344	0.934949	0.918779	0.906525	0.909149	0.875716	0.98556	0.922626	0.92643	0.875716	0.92763	1.01176	1.03613	0.910295	0.936822	0.937736	0.956207	1.01024	1.01214	1.02091	1.05914	1.05773	834
Atxn7	0.982763	0.982644	0.982501	0.972855	0.992993	0.946404	1.00816	0.987518	0.892125	0.995595	1.00912	0.942953	0.952904	1.06888	0.958927	0.942683	0.925059	0.947323	1.00027	0.962267	0.964926	0.989904	0.942889	0.938141	1.03785	1.05252	0.978125	1.03022	1.06199	0.920804	1.00895	1.05643	1.03007	1.07156	1.18983	0.951684	0.999727	1.22153	1.14659	1.2167	1.18878	1.03377	1.02207	1.13367	0.892125	1.08866	1.20091	0.966509	0.979019	0.993551	1.06953	0.892125	1.03089	0.977609	1.03656	1.07238	1.10436	1.01787	0.987289	0.988059	1.02961	0.959071	1.0392	1.06845	1.02469	0.912874	0.97745	0.959647	1.01672	0.923511	1.00612	1.10991	1.14444	1.01678	1.07643	1.02629	0.95898	1.02683	1.13877	0.981599	0.892125	1.00478	0.932961	1.01955	0.969986	0.961718	0.892125	1.11882	680
Atxn7l1	0.994104	0.977444	1.07371	1.21685	0.997471	0.956986	0.9466	0.999704	0.905617	0.979328	1.03207	1.11696	1.09833	0.99435	0.975134	0.936763	1.02688	1.06179	0.946036	0.98975	0.983798	0.983912	1.10744	1.01784	0.950284	1.01574	1.08032	1.05739	1.07059	1.11229	1.00098	1.03517	0.856965	1.08483	1.00478	1.04099	0.980275	1.09186	1.0003	1.06215	1.09408	1.02082	1.114	0.898587	0.831894	1.21988	1.69683	1.01941	1.0251	0.93738	1.16129	0.831894	1.13084	1.01438	0.977729	0.921577	0.952256	1.02483	1.03081	0.957715	0.936692	0.978664	1.06134	0.881003	0.848827	0.993161	1.00774	1.04475	0.90577	0.920417	1.01233	1.15916	0.872007	1.02111	0.941536	1.094	0.894236	0.894101	0.858606	0.964577	0.940577	1.00514	0.908357	0.93811	1.01159	1.12828	0.8738	0.928674	1160
Atxn7l2	1.02933	1.01762	1.0135	0.994107	0.994861	1.02351	1.00374	1.13109	1.02086	0.959767	1.04997	1.01047	1.04178	1.01967	1.03799	1.05426	0.995198	0.99923	1.03246	1.04222	1.00055	1.03129	1.17959	1.0361	0.959767	1.05083	1.05229	0.978488	0.982872	1.08442	1.01405	1.04624	0.988692	1.02123	0.982495	1.00003	1.02537	0.959767	0.988535	0.992043	1.03819	0.978009	0.959767	0.959767	0.959767	0.997044	0.959767	1.00302	0.996461	0.959767	1.02967	0.959767	0.959767	0.982523	0.989126	0.979309	0.99922	0.978163	1.04033	0.959767	0.959767	1.00013	0.999972	1.05284	1.05859	0.98209	0.993989	1.02693	0.983255	1.04762	0.996409	0.959767	0.959767	1.06318	0.959767	0.959767	0.995574	0.959767	1.02169	1.00764	0.959767	1.04573	1.0037	0.984019	1.01546	1.03464	0.983871	1.00271	275
Atxn7l3	0.957083	0.989864	1.0405	1.09885	1.11405	0.971235	0.988712	1.13295	1.11338	1.12218	1.07573	1.02087	0.967674	1.05733	1.07957	1.06087	0.934466	1.0277	0.928896	0.993104	1.02771	1.11354	1.02501	1.07062	1.10601	0.994033	1.06136	1.01016	1.15491	0.95069	0.955239	1.02799	1.1037	1.19348	1.10353	1.05856	1.02288	1.2615	1.20202	1.0409	1.01236	1.0519	1.02026	1.09143	0.877394	0.980319	1.18876	0.98942	0.984638	1.03277	1.00235	0.877394	0.990783	0.961467	0.931374	0.968784	1.0667	0.990698	0.98563	0.936591	1.09616	1.05623	1.01947	0.942949	0.98612	0.971897	0.997651	0.975303	0.92054	1.07193	0.996757	0.982723	0.919701	0.924394	0.941593	0.897938	0.877394	1.04959	1.00873	0.943218	0.938618	0.877394	0.958039	0.966778	0.877394	0.900092	1.04773	0.956202	879
Atxn7l3b	0.693617	0.890768	0.884896	1.16447	1.15515	1.01648	1.26476	1.39374	0.85293	1.21908	1.0264	1.09538	0.981326	1.07792	1.50506	1.07586	1.08914	1.07382	0.844617	0.789002	0.891133	0.973492	1.04295	1.12102	0.976934	0.850994	1.08149	1.06717	0.826153	1.07836	0.914726	0.982181	0.922284	1.5466	1.31515	1.22106	0.893047	1.32403	1.40328	0.880504	0.857552	0.986904	0.845869	1.23475	0.824612	0.797744	1.0603	0.791345	0.720439	1.44263	0.941886	1.20422	0.867183	0.949133	0.778183	0.967832	0.938118	0.785724	0.734893	0.742477	1.10926	0.75541	0.877867	0.922104	0.924988	0.948596	0.97484	0.962901	1.08751	1.09449	0.919276	1.0131	1.21629	1.24651	1.18497	1.14897	1.02627	0.88973	1.02134	1.1618	0.889136	1.1403	1.47735	1.1393	1.20941	1.24442	1.22808	0.984797	5934
Auh	0.968494	1.0017	1.03416	0.942363	1.01463	0.990464	1.00499	0.892574	0.954456	0.949259	1.04494	0.948898	0.999168	0.947105	0.985053	0.977451	1.05679	0.961894	0.940537	1.01117	1.00031	0.960882	0.954743	1.02209	1.03062	0.913547	0.901443	1.09482	1.01566	0.996057	0.89646	0.99424	1.15281	1.05855	1.11686	1.14117	0.99513	1.02612	1.11582	0.903155	1.03454	0.983045	1.14995	0.909238	1.36975	0.965073	0.921557	1.1856	0.945425	1.01458	0.979403	0.806353	0.940614	1.09665	1.03196	1.02492	1.04498	0.986359	0.92103	0.95606	0.999868	1.04426	1.01923	1.04435	0.906275	0.968973	1.09366	1.02971	1.16266	1.02742	1.05671	1.24031	0.897109	0.893235	1.10109	1.15879	1.05993	1.18054	0.96535	0.982054	1.00013	0.989891	1.16281	0.912853	1.10921	0.988972	0.950577	1.20183	1338
Aup1	0.966188	1.15347	1.04547	1.01466	0.970881	1.00939	0.985302	0.979352	0.989998	0.814967	0.91312	1.00401	1.0295	0.990565	0.960545	0.974085	0.981748	1.12609	1.04958	0.992183	1.13845	1.27314	1.06949	1.09569	0.979228	1.43628	0.918919	1.12462	1.17378	1.11452	1.16555	1.0413	0.950033	0.948324	1.02481	1.0589	1.08615	1.01752	1.15909	1.09172	0.965897	0.904337	0.873772	0.903425	0.710939	1.08255	1.19734	0.879208	1.15916	1.00725	1.08505	1.50436	1.22581	1.02812	1.01353	0.997095	1.17937	1.09354	1.01604	0.981084	1.0249	1.05638	0.912735	0.991869	0.990198	1.07365	0.903821	0.852829	0.83622	1.10151	0.935634	1.00291	0.885105	0.826499	0.959429	1.13062	0.969349	0.986746	0.993083	0.906132	0.913351	0.979984	1.08959	1.02474	0.86974	0.939496	0.983249	0.963768	2411
Aurka	1.14185	1.16436	1.19334	0.980017	0.980017	0.980017	0.980017	1.03332	0.980017	0.980017	0.980017	1.00712	0.980017	0.980017	0.980017	0.998394	0.998025	1.10052	1.68102	1.07431	1.34103	1.17558	0.980017	0.996682	1.01301	0.980017	0.980017	1.04915	1.0762	0.980017	1.12456	1.03413	1.00955	1.00161	0.980017	0.980017	1.17417	0.99681	1.00939	1.03394	1.10324	1.04733	1.09915	1.05858	0.980017	0.980017	0.980017	1.02694	1.07547	0.980017	0.997742	0.980017	0.980017	1.02665	1.07097	1.07475	0.980017	1.00986	1.11052	0.980017	1.06025	1.04406	1.05573	1.01636	1.05207	1.09526	1.06063	1.00629	0.980017	1.0145	1.01743	0.980017	0.980017	1.03251	0.980017	0.980017	0.980017	0.980017	0.980017	0.980017	0.980017	0.980017	1.02488	0.980017	1.00838	0.980017	0.980017	0.980017	441
Aurkaip1	0.976505	1.11299	1.02222	0.926643	1.08312	1.08531	0.94978	1.0326	1.0013	1.12214	0.923913	1.19406	1.07811	0.83731	1.00737	1.14237	1.14017	1.23874	1.12929	0.988969	1.15954	1.00321	1.32043	1.01865	1.13385	1.00187	1.09797	1.25438	0.868179	1.04575	0.830613	1.07169	0.959056	1.0139	1.13223	1.07736	1.03728	1.02258	0.966074	1.04284	1.01384	0.912549	0.836131	1.18812	0.93769	0.954973	1.05144	1.07083	1.04417	1.0448	0.918816	1.36935	0.934164	1.33628	0.98507	0.995171	0.941372	1.14107	0.926796	0.907146	0.957531	0.92012	0.890215	0.97369	1.1237	1.03488	0.890847	0.844593	0.920874	1.0124	0.998701	1.0894	0.909651	0.849736	0.827312	0.76481	0.953268	0.871171	0.962919	0.838081	0.757743	1.03249	0.901462	0.785368	0.947785	0.907913	0.940428	0.754696	4439
Aurkb	1.10153	1.24757	1.35963	1.01913	0.97399	0.986814	0.97399	0.97399	0.997825	0.97399	0.97399	0.994152	1.04035	0.97399	0.980161	1.01065	0.991886	1.18987	1.45025	1.06057	2.02433	1.14889	1.04414	0.990552	1.01965	1.00437	0.97399	1.05407	1.03521	1.15154	1.18165	0.982626	0.97399	0.97399	0.997055	0.97399	1.2387	1.05669	1.05	1.11595	1.05358	1.02987	1.11586	1.05207	0.97399	0.97399	0.97399	1.01788	0.97399	0.97399	0.991606	0.97399	1.02586	1.12901	1.19516	1.02399	0.97399	1.08023	1.13005	1.1213	1.17962	0.989759	1.05536	0.97399	0.993814	1.03281	1.05803	1.0078	1.04617	0.97399	0.992515	0.97399	1.06829	0.97399	0.97399	0.97399	1.01033	0.97399	0.97399	0.97399	0.996545	0.97399	0.97399	0.97399	1.00218	0.97399	1.01282	0.97399	638
Auts2	0.979599	0.979599	0.979599	0.979599	0.979599	0.979599	0.996823	0.979599	0.979599	0.979599	0.997183	0.979599	0.979599	0.979599	0.979599	0.979599	0.979599	0.979599	0.979599	0.979599	0.986964	0.987393	0.979599	0.979599	0.979599	0.979599	0.979599	0.979599	0.979599	0.979599	0.979599	0.979599	0.979599	0.979599	0.979599	0.979599	0.985595	0.979599	0.979599	1.00034	1.00605	1.09926	0.979599	1.1849	0.979599	1.01765	1.03339	1.12726	1.11365	1.23256	1.21869	0.979599	1.05979	1.06361	0.979599	1.0096	0.999656	1.04763	1.07462	1.10141	1.103	1.17222	1.17213	1.26873	1.22834	1.09877	1.10639	1.15266	1.07685	1.08384	1.09342	1.4742	1.19929	1.19312	1.01533	1.00254	1.03767	1.00386	1.0428	1.05309	1.14051	1.24863	1.05084	1.10898	1.12285	1.06038	1.09357	1.24742	293
Aven	1.01724	1.03014	1.0676	0.947914	0.932343	0.973352	0.97329	0.948376	0.956705	0.992593	0.948185	1.05447	1.01979	0.969865	0.953524	0.953349	0.962934	0.947343	1.07133	1.08618	1.0102	1.04927	0.931609	0.914749	0.960641	1.0313	1.01361	0.998985	1.00102	1.11106	0.950326	0.95588	0.926561	0.989926	0.963725	1.03386	1.11164	0.945923	0.926414	1.01078	1.03781	1.0318	1.12766	0.971562	0.899454	1.28779	1.09948	1.01809	1.11404	0.899454	1.0247	0.899454	0.931269	1.09122	1.02817	1.03381	0.955129	1.07835	1.01537	0.996177	1.10451	0.914017	1.02034	0.966657	1.01091	1.10483	1.0516	0.979964	0.988751	0.995166	1.00396	1.15237	0.899454	0.947635	1.17346	1.11957	0.899454	1.17049	1.08198	1.17537	1.15926	1.02096	0.982126	0.967996	0.940772	0.983427	0.922043	1.14536	667
Avil	1	1	1	1	1	1	1	1	1	1	1	1	1	1	1	1.01875	1	1	1	1	1	1	1	1	1	1	1	1.01951	1	1	1	1	1	1	1	1	1	1	1	1	1	1	1	1	1	1.03884	1	1	1	1	1	1	1.01762	1	1	1.03063	1	1	1.01988	1.01599	1	1	1	1	1	1	1	1	1	1	1	1.12005	1	1	1	1	1.05928	1	1	1.03949	1	1	1	1	1	1	1	1	17
Avl9	1.01054	0.969721	0.996819	1.03757	1.05798	0.957543	1.00243	1.14306	0.955751	1.11263	1.03788	1.04387	0.948649	0.961836	1.0587	1.00368	0.984817	1.05284	1.02388	1.03924	0.979114	0.947805	0.932921	1.04773	1.0451	1.00897	1.00294	0.96944	1.00116	1.05408	1.00687	1.08424	1.15547	1.02676	0.977234	0.95242	1.06216	1.01366	1.1391	0.932921	0.998489	1.03445	1.10752	1.00771	0.932921	0.969155	1.08788	1.14847	0.978001	1.16563	1.02098	0.932921	0.975663	0.95504	1.00735	0.992223	0.963264	0.96883	0.980097	0.971704	1.02442	0.948026	0.948322	0.932921	0.971009	0.95462	0.975975	0.970554	0.955752	0.932921	0.986538	1.10231	1.04994	0.932921	1.07029	0.998844	1.00283	0.956027	1.07257	0.956127	1.01081	0.932921	1.01867	0.980192	1.11335	0.995562	0.993762	1.12683	437
Avpi1	1.00487	1.04546	1.15919	1.11638	1.05134	1.2873	1.20512	1.03345	0.982999	1.07902	0.990928	1.04782	1.08629	0.973595	0.970354	1.19218	1.01044	1.23506	1.14982	1.26738	1.14219	1.28211	0.978186	1.27245	1.23001	1.07825	1.24657	1.18043	1.11106	1.16474	0.949246	1.0606	1.07114	1.15516	1.61524	1.20857	1.43466	1.82258	1.79969	1.43803	0.89247	0.911946	1.04639	0.945172	0.781404	1.75284	0.955174	1.03295	0.962525	1.28808	0.940085	1.19856	0.995126	1.121	1.0642	1.01359	1.02575	0.891541	0.96473	0.973355	0.927793	0.897058	0.911546	0.924635	0.845582	1.06007	0.823298	0.812925	0.931023	0.971535	0.883896	0.855488	0.857062	0.823262	0.83858	0.781404	0.781404	0.831685	0.781404	0.840026	0.846646	0.781404	0.781404	0.801149	0.82675	0.801619	0.852281	0.781404	1983
Avpr1a	1	1	1	1	1	1	1	1	1	1.02821	1	1	1	1	1	1	1	1	1	1	1	1	1	1	1	1	1	1	1	1	1	1.00887	1	1	1	1	1.00612	1	1	1	1	1.01901	1	1.12759	1	1	1	1	1	1.04852	1.26404	1	1.06377	1.07939	1.1619	1.05134	1.08643	1.14095	1.3056	1.1397	1.05434	1.01619	1.15836	1.03709	1	1.08398	1	1.08141	1.04917	1.10641	1.03818	1	1	1	1	1	1	1	1	1	1	1	1	1.13601	1	1	1	1	142
Awat2	1	1.02025	1	1	1	1	1	1	1	1	1	1.00687	1	1.01544	1	1	1	1	1	1	1.00752	1	1	1	1.01294	1.0312	1	1	1	1	1	1.01407	1	1	1	1	1	1	1	1	1	1	1	1	1	1	1	1	1	1	1	1	1	1	1	1.01015	1	1	1	1	1	1	1	1	1	1	1	1	1	1	1.01902	1	1	1	1	1	1	1	1	1	1	1	1	1.02527	1	1	1	1	13
Axin1	1.02966	1.19313	1.15321	1.06045	1.03179	1.02116	1.13481	1.18574	0.942954	1.09283	1.12114	1.00357	1.0727	0.985925	1.02746	0.999781	1.00134	1.08474	1.14077	0.880282	1.11376	1.10855	0.947052	1.09991	1.00022	1.02254	1.08729	1.05871	0.976319	1.0117	1.04381	1.07106	0.88148	1.20746	1.1401	1.07566	1.08003	1.12095	1.05585	0.869207	0.927985	0.938434	0.912824	1.20306	1.33348	0.864234	0.828103	0.907626	0.915522	0.823084	0.917619	0.784999	0.907103	0.949017	0.948173	0.969012	0.996579	0.892945	0.877521	0.972044	0.950727	0.904465	0.926809	1.04918	1.04787	0.945091	0.882813	0.863303	0.985449	1.10666	0.860733	0.956159	1.03989	0.912598	1.0117	1.0424	0.843827	1.12237	1.10817	0.883675	0.887556	1.02237	0.952127	0.944718	0.954145	0.936133	1.05752	0.876324	1547
Axin2	0.981108	0.981108	0.981108	0.981108	0.988212	0.981108	0.981108	0.981108	0.981108	0.981108	0.981108	0.981108	0.981108	0.981108	0.981108	0.981108	0.981108	1.00121	0.981108	0.981108	0.981108	0.988914	0.981108	0.997791	0.981108	0.981108	0.981108	1.00025	0.981108	0.981108	0.981108	0.981108	0.981108	0.981108	0.981108	0.981108	0.987112	0.981108	0.981108	1.00188	0.981108	0.999755	1.0437	0.981108	0.981108	1.08014	1.0893	1.25471	1.02852	1.49683	1.04036	1.50487	1.11854	1.1231	1.05938	1.11693	1.04184	1.03799	1.056	1.10998	1.03443	0.981108	1.10567	0.981108	1.17542	1.09648	1.09012	1.00741	1.10344	1.05042	1.01856	1.16961	1.10417	0.981108	1.11041	1.0641	1.05463	1.05447	1.14157	1.09407	1.07651	1.17342	1.26399	1.05587	1.06674	1.05764	1.04509	1.13998	247
Axl	0.843563	1.09512	0.97652	0.937824	1.35274	0.744469	1.01622	0.920313	0.992413	1.07633	0.800295	1.37774	1.11545	1.3869	0.961636	0.872806	1.02721	0.470129	0.9743	1.00692	1.10879	1.42536	1.24568	1.03254	0.722713	1.20583	0.81017	0.802051	1.24876	1.06592	1.47277	0.608865	0.584338	1.10149	0.784501	1.33153	1.08225	1.0197	1.00614	0.30089	0.265834	0.281708	0.334487	0.359067	0.214463	0.350872	0.298972	0.846159	0.689079	0.771802	1.02747	2.20409	0.709168	0.549672	0.558092	0.712861	0.834643	0.833647	0.671482	0.58973	1.01739	0.737859	0.6294	0.659188	2.85857	1.44012	1.40578	0.922788	1.5521	1.07705	0.776682	0.838399	2.67638	2.48016	4.01832	3.99789	3.784	2.78672	3.26088	3.14536	1.07123	2.29221	1.96859	0.868434	2.05583	1.10057	1.10646	0.993855	21027
Azi1	1.00967	1.03776	1.01463	1.15977	1.07492	1.05945	1.0258	1.09286	1.02443	1.07337	1.03405	1.04983	1.05402	1.04379	1.07057	0.984943	1.00675	1.10355	1.03751	1.03835	1.09874	1.08258	0.96544	1.0925	1.03352	1.02055	1.08268	1.07316	1.0236	1.16442	1.02996	1.0607	0.988663	1.07916	0.954191	1.05453	1.03954	1.05529	1.0167	0.951857	0.957288	1.08012	1.02956	0.932117	0.932117	0.932117	0.983299	0.967217	0.990465	1.02319	0.948976	0.932117	0.974822	0.989556	0.989464	0.932117	0.932117	0.949983	0.986247	0.947017	0.957336	0.962391	0.957269	0.932117	0.989366	0.932117	0.965353	0.969718	0.932117	1.06491	0.967703	0.932117	0.932117	0.932117	0.932117	1.07614	1.03735	0.932117	0.932117	0.932117	0.98811	0.932117	0.932117	0.993255	1.01347	0.970394	1.04056	1.05816	502
Azi2	1.017	1.13607	1.01798	1.18839	1.10604	1.0585	0.989078	1.02169	0.857302	1.14218	1.01989	1.21728	0.989841	0.987549	1.04148	1.00326	1.07809	1.05637	1.20808	0.973458	1.00529	0.976387	0.970746	0.997759	1.10659	0.963501	0.98452	0.924324	0.959583	1.00218	1.05993	1.00264	0.925871	1.07131	1.04912	1.11651	0.981962	1.1472	1.05277	0.945735	0.997074	0.860898	1.04554	0.777873	0.72014	0.988852	0.986625	0.997818	1.01764	1.03646	1.2128	0.72014	0.945473	1.03346	1.09753	1.05587	1.15652	1.00538	0.89405	1.01981	0.935084	1.06076	0.887587	1.0234	1.07419	0.976957	1.05252	1.00899	0.934788	0.977768	0.972091	0.988293	0.881647	0.900669	0.950962	0.930616	0.927198	1.10927	0.925783	0.925718	1.05876	0.928896	0.962401	0.909731	1.12553	0.979734	0.963534	1.14913	2256
Azin1	1.03259	1.28499	1.09684	1.00169	1.01276	0.998313	0.946145	1.06929	1.05249	1.06178	1.0807	1.02339	1.04157	1.04161	1.05875	0.907565	1.14059	1.32143	1.35044	1.22305	1.16035	1.51075	1.19031	1.30858	1.20204	1.1769	1.14791	1.07876	1.19269	1.08481	0.977857	1.01366	1.22509	1.46668	1.25914	1.1631	1.66084	1.25726	1.22917	1.28071	0.88471	0.977122	1.0331	0.729797	1.09943	1.43975	0.739685	1.05695	1.12323	0.876439	0.905671	0.992734	0.898377	1.04926	0.833626	0.920975	0.758528	0.799633	0.922385	0.838269	0.783856	0.777228	0.774422	0.878343	0.821131	0.884797	0.854877	0.836007	0.714255	0.908197	0.851772	0.930754	0.934134	0.845988	0.869201	0.815007	0.984202	1.01553	0.974218	0.841957	1.20708	0.96638	0.959802	0.800448	0.911867	0.734712	0.996858	0.912689	3496
B020018G12Rik	1.02939	1.2243	1.09163	0.985837	1.05401	1.07023	1.17086	1.02081	1.06257	1.03631	1.00289	0.954446	0.96562	0.974798	1.08774	1.01799	1.01474	1.13432	1.03228	1.03959	1.1078	1.15658	1.03615	1.06564	1.05822	1.04896	1.13092	1.07808	1.14892	0.991795	1.01988	1.0273	1.07287	0.967211	0.968626	0.98041	1.03909	1.05575	0.958469	0.923173	1.00295	0.991012	0.940322	0.904029	0.904029	1.08198	0.904029	0.972612	1.02774	0.904029	0.953303	0.904029	0.919959	1.0572	1.07469	1.00387	0.952168	1.03906	1.06925	0.933041	1.00313	0.933391	0.941898	0.937557	0.997111	0.946199	0.985199	0.965177	0.926152	0.967899	1.02702	1.01255	1.17086	0.904029	0.937001	0.904029	1.00609	0.948952	1.16218	0.949123	0.904029	0.904029	0.987122	0.996126	0.982929	0.941152	0.949567	0.904029	632
B130006D01Rik	1	1	1.02416	1.03578	1.00724	1	1	1	1	1	1	1	1	1.05586	1	1	1	1	1.01036	1	1	1	1	1	1	1	1	1	1	1	1.05656	1	1	1	1	1	1	1	1	1	1	1	1	1	1	1	1	1	1	1	1	1	1	1	1	1	1	1	1	1.02539	1	1	1	1	1	1	1	1	1	1	1	1	1	1	1	1	1	1	1	1	1	1	1	1	1	1	1	1	17
B130055M24Rik	1	1	1	1	1.01879	1	1	1	1	1	1	1	1	1	1	1	1	1	1	1	1.00752	1	1	1	1	1	1	1	1	1	1	1	1	1.01388	1	1	1	1	1	1	1	1.01901	1	1	1	1	1	1	1	1	1.01809	1	1.02799	1	1	1	1	1	1	1	1	1	1.0104	1	1	1.02326	1.01779	1	1	1	1.01902	1	1.04822	1	1	1	1	1	1	1	1	1	1	1	1	1	1	1	14
B230118H07Rik	0.96874	1.02608	1.01267	1.03788	0.985097	1.0586	0.951494	0.944296	1.03223	1.00679	1.01145	1.1588	1.03857	1.02953	0.998685	0.989866	1.0346	0.935365	1.02825	0.964372	0.990218	1.00695	0.971099	1.05668	1.00931	1.11313	1.03153	1.00742	0.953036	0.916631	0.93831	0.945163	0.941955	0.984791	0.930264	0.993432	0.974689	0.967582	0.94156	0.956072	1.01007	1.02909	0.959718	1.00139	1.50859	1.19809	1.03559	1.0504	1.07112	1.00069	0.920278	0.888081	1.04827	0.964239	1.01517	0.96326	0.999309	1.02822	0.955876	1.07487	1.02495	0.960848	1.00505	0.988336	1.01685	0.888081	0.935694	0.979923	1.04458	0.950825	0.97376	0.888081	0.974067	1.11071	0.985853	0.996926	1.02235	1.10873	1.03333	0.990335	0.991819	1.07302	0.969708	1.07095	1.02242	1.01792	0.968634	1.00817	684
B230120H23Rik	1.47881	1.39042	1.44546	1.1956	1.61622	1.30632	1.10941	1.12184	1.24494	1.4712	1.02676	1.64401	1.69199	1.37445	1.34752	1.22903	1.84221	0.955991	1.36147	1.40115	1.4309	1.19531	1.0829	1.34536	1.48633	1.20996	1.09163	1.27829	1.33652	1.38998	1.5813	1.20968	1.17427	1.33982	1.20148	1.18466	1.06901	1.21351	1.16615	0.906542	0.830893	0.939161	1.01399	0.816718	0.631775	0.730925	0.865561	0.861086	0.943273	0.767351	1.60011	0.631775	0.842039	0.870433	0.926847	0.817012	0.926644	0.744397	0.912545	0.800181	0.831271	0.793771	0.731821	0.818246	0.976584	0.854378	0.801135	0.909559	0.726751	0.842545	0.885826	0.867024	0.80506	0.720051	0.752442	0.75787	0.717227	0.815183	0.834145	0.720619	1.12067	0.952874	0.955216	1.01661	0.986007	1.13836	0.976096	1.04915	4413
B230206F22Rik	1	1.01238	1	1	1.02612	1	1.02795	1	1	1.02821	1	1	1	1.02453	1.00634	1	1.00917	1	1.02078	1	1	1.00796	1	1	1.02056	1.0312	1	1	1	1	1	1	1	1	1	1	1.00612	1	1	1	1	1	1	1	1	1.06168	1	1	1.0626	1.16379	1	1	1	1	1	1.01612	1	1	1	1	1	1	1	1	1	1	1	1.03471	1	1	1	1	1.04822	1	1.03647	1	1	1	1	1	1	1	1	1.02527	1.02894	1.02587	1	1	40
B230208H11Rik	1.05422	1	1.07371	1.03578	1.02183	1.03967	1	1	1.04913	1.07398	1.03601	1.01377	1.01686	1	1.0127	1.01875	1.01837	1	1	1.01687	1.00752	1.02399	1	1.07953	1	1	1	1	1.0383	1	1.04064	1.00887	1	1.01388	1.02368	1.0209	1.02821	1.01713	1.06022	1	1	1	1	1	1	1	1	1	1	1	1	1	1	1	1	1.01015	1.02047	1	1	1.01599	1	1	1	1	1	1	1.01779	1.01337	1.02447	1	1	1	1	1	1	1	1	1	1	1	1	1.04454	1	1	1	1.02587	1	1	68
B230208H17Rik	0.960812	1.09615	0.972538	1.15051	1.08031	0.932883	0.922595	0.932075	0.846338	0.863316	0.961263	0.99634	1.02466	1.01537	1.02138	0.962243	0.95194	1.10958	1.00125	0.940672	1.14288	1.06788	0.95905	1.0661	1.02838	0.816827	0.998317	1.04795	1.12478	1.04604	1.11751	0.927103	0.860494	0.989215	0.968562	0.995862	1.03206	0.974145	0.872182	0.978514	1.09594	1.12771	0.98204	1.1837	0.733348	1.16837	0.920734	0.964744	0.969103	1.13618	1.20939	0.733348	1.13723	0.868258	0.99875	1.09039	0.974032	1.0891	1.06183	0.911065	1.03098	1.02436	0.963192	0.95952	1.01301	0.947498	0.882661	0.996159	1.17722	0.970729	0.962484	0.912375	1.03067	0.996513	1.25603	1.08709	1.22456	1.19246	0.942763	1.10385	1.18752	1.23934	0.903896	1.18166	1.04867	1.13353	1.10894	1.41771	2274
B230216G23Rik	1	1	1	1.05697	1	1	1	1	1	1	1	1	1	1.02453	1	1	1.01837	1	1	1	1	1	1	1	1	1	1	1	1	1	1	1	1	1	1	1	1	1	1	1	1	1	1	1	1	1	1	1	1	1	1	1	1.05325	1	1	1.01612	1	1	1	1	1	1	1	1	1	1	1	1	1	1	1	1	1	1	1	1	1	1	1	1	1	1	1	1	1	1	1	1	14
B230216N24Rik	1	1	1	1	1	1	1	1	1	1	1	1.00687	1	1.03099	1	1	1.00917	1	1	1	1.01193	1	1	1	1.02056	1	1	1	1	1	1	1.00887	1	1	1	1	1	1	1	1	1	1.04431	1	1	1	1	1	1.02504	1	1	1	1	1	1	1	1	1	1	1.02512	1	1	1	1	1	1	1	1	1	1	1.03518	1	1	1	1	1	1.06609	1	1	1	1	1	1	1	1	1	1	1	1	25
B230217C12Rik	1	1.0078	1	1	1.00724	1	1	1	1	1	1.01795	1.00687	1.01686	1.02453	1.02283	1	1.00917	1	1.06497	1.01687	1.01193	1.01595	1	1	1.01294	1	1	1.07055	1	1	1.03138	1.02822	1	1	1	1.0209	1	1	1	1.02118	1	1.01901	1	1	1	1	1	1.01249	1	1	1.0287	1	1.01762	1.07162	1	1.06178	1.04111	1.05797	1	1.03209	1.04299	1.03248	1.0104	1	1	1.07417	1	1.01337	1.02447	1	1	1	1.04822	1	1	1	1	1	1	1	1.11681	1.04454	1	1	1	1.02587	1.05037	1	80
B230217O12Rik	1	1.0078	1.01203	1	1.01452	1	1	1	1.02447	1	1	1	1	1	1	1	1.03305	1	1	1	1.01508	1	1	1	1.01294	1	1.0329	1	1	1	1.04064	1	1	1.01388	1.02368	1	1	1	1	1	1	1	1.04015	1	1	1	1	1	1	1	1	1	1	1	1	1	1	1	1	1	1	1	1	1	1	1	1	1.01337	1	1	1	1	1	1	1.03647	1	1	1	1	1	1	1	1	1	1	1	1	1	22
B230219D22Rik	0.920397	0.952079	0.894451	1.28099	1.04083	1.03845	1.0716	1.23314	0.85233	0.99536	1.02859	1.00746	0.851956	1.14137	1.05349	0.879553	1.00464	1.20138	1.17805	1.09532	1.10357	0.964745	0.845988	0.940038	1.12793	1.02406	0.959614	1.02334	0.94023	0.818764	1.18342	1.07011	1.11931	1.46633	1.49982	1.18645	1.18165	1.04894	1.4008	1.18472	0.918926	1.2363	1.26609	1.21004	0.665902	0.992801	1.46832	1.05244	0.913846	1.097	1.09639	1.83182	0.894081	1.07013	0.842562	0.913632	1.13885	0.879602	0.923789	0.877331	0.895998	0.937386	0.84373	0.906305	0.89757	1.03026	0.86988	0.910399	0.844722	0.898511	0.903481	0.921245	0.896129	0.832834	1.01095	0.828862	0.978087	1.19735	1.00777	0.873569	1.13023	0.977475	0.889916	1.03299	0.948706	0.824173	0.93915	1.15317	2994
B230307C23Rik	0.990333	0.998057	1.02637	1.00798	1.00471	0.990333	1.00775	1.01095	1.01457	1.01827	1.05456	0.997139	0.990333	1.00563	0.990333	1.02761	0.999411	0.990333	1.00059	1.0239	1.00966	1.00613	0.990333	1.01711	1.00315	0.990333	0.990333	0.990333	0.990333	1.07306	0.990333	1.00793	0.990333	1.00408	0.990333	1.01103	1.01573	1.0073	0.990333	1.05366	0.990333	1.02809	0.990333	1.06973	0.990333	0.990333	0.990333	1.02763	0.990333	1.03838	1.00824	0.990333	0.990333	1.06896	0.990333	1.02067	1.01061	1.00931	0.990333	1.0315	0.990333	0.990333	1.01098	0.990333	1.04268	1.01337	1.00795	1.03028	1.03903	1.04569	0.990333	0.990333	0.990333	0.990333	1.04769	0.990333	0.990333	0.990333	0.990333	1.02944	1.01327	1.03444	0.990333	0.990333	0.990333	0.990333	0.990333	0.990333	88
B230312A22Rik	0.938306	0.94342	0.984861	1.05971	0.980116	1.03502	1.01436	1.01186	1.09102	1.0614	1.03255	0.987369	1.01507	0.964728	1.06764	0.973966	1.07535	0.951724	0.931275	0.92173	0.942628	0.936435	0.954681	0.995033	0.940682	0.950485	0.960066	0.92173	0.943919	0.998729	0.997322	1.00127	0.949508	0.980761	1.02285	0.960395	0.955835	1.02997	1.01017	1.07299	0.98651	1.03433	0.980538	0.92173	0.92173	1.10316	1.1267	1.01745	1.04786	1.15165	1.0745	1.9504	1.02098	1.0779	0.978437	1.05351	1.10342	1.00393	0.944886	1.01184	0.997189	0.936653	0.997228	1.0466	1.07492	1.03012	0.964267	0.978828	0.944286	0.986851	1.08729	1.03238	1.05613	0.92173	0.989173	0.986861	0.990804	1.07476	0.968765	1.05135	1.23099	1.00429	1.09991	1.09146	0.975218	1.03207	1.10844	1.08851	486
B230312C02Rik	1	1.0078	1	1	1	1	1	1	1	1	1.01795	1	1	1	1	1	1	1.02049	1	1	1.01508	1.00796	1	1	1	1	1	1	1	1	1	1	1	1	1	1	1.01226	1	1.04763	1	1	1	1	1	1	1	1	1	1	1	1.01809	1	1	1	1	1	1	1	1	1	1	1	1	1	1	1	1	1	1	1	1	1	1	1	1	1	1	1	1	1	1	1	1	1	1	1	1	1	11
B230325K18Rik	1.01798	1.0078	1	1	1.01149	1	1.01758	1	1	1	1	1	1.01686	1	1	1	1	1	1	1.01687	1.00752	1.00796	1	1	1	1	1.02071	1.03914	1.04845	1	1.03138	1	1	1.02203	1	1.04195	1.00612	1	1	1.02118	1	1	1	1.08017	1	1	1	1.01249	1	1	1.0287	1	1	1	1	1	1.02047	1	1.02512	1	1	1.01619	1	1	1	1.02326	1	1	1	1	1	1	1	1	1	1	1	1	1	1	1.02316	1	1	1	1	1	1.02511	1	33
B230354K17Rik	0.975563	0.995314	0.928711	1.34481	1.045	1.00463	1.07144	0.965463	0.957409	0.985973	1.00164	0.988826	1.05758	1.08956	0.998359	0.980268	1.05018	1.06028	1.06641	1.05993	1.04668	1.05261	0.929514	0.965141	1.06292	1.1456	0.975306	0.959092	1.05656	1.06139	1.10982	1.02823	0.948687	0.973117	0.984817	1.04963	0.968537	1.05878	0.975084	0.935708	0.94128	0.929927	0.992522	1.02149	1.89494	0.87947	0.87947	0.925633	0.913094	1.06137	0.936828	0.87947	0.951463	0.97626	0.922249	0.936776	1.095	0.982704	0.964774	0.921968	0.965725	1.01586	0.964926	1.08844	1.01788	1.04996	0.993301	1.09367	1.0023	1.03673	0.922957	1.07123	1.05856	0.989685	0.976293	1.29237	0.931606	1.00291	1.19442	1.0711	1.01524	1.16996	0.984193	0.946489	1.04956	1.08629	1.06719	1.10295	857
B230369F24Rik	1	1	1.02416	1	1	1	1.01758	1	1	1	1	1.00687	1	1	1.02425	1	1	1	1	1	1.00752	1	1.03575	1	1.01294	1	1	1	1	1.03215	1	1	1	1	1	1	1.01226	1.01713	1	1	1	1	1	1	1	1	1	1	1.02407	1	1	1	1	1	1	1	1	1	1	1.01599	1	1	1	1	1	1	1	1.02122	1	1	1	1	1	1	1	1	1	1	1	1	1	1	1	1.05067	1	1	1	1	25
B230378P21Rik	1	1	1	1	1	1	1	1	1	1	1	1.00687	1	1	1	1	1	1	1	1	1	1	1	1	1	1	1	1	1	1	1	1	1	1	1	1	1	1	1	1.04249	1.027	1	1.04015	1	1	1.03884	1.17563	1	1	1	1.03625	1	1	1	1	1	1	1	1	1	1	1	1.0104	1	1	1	1	1	1	1	1	1	1	1	1	1	1	1	1	1	1	1	1	1	1	1	1	1	13
B230398E01Rik	1.01798	1.01564	1.01203	1.01782	1.02183	1	1.01758	1.0633	1	1.02821	1.01795	1.03464	1	1	1	1	1.00917	1	1	1.01687	1.00752	1.01595	1	1	1	1	1.02071	1	1	1.03215	1.01564	1	1	1	1	1	1.01586	1.04447	1	1	1	1	1.0638	1.08017	1	1	1	1	1	1	1	1	1	1	1	1.02636	1.05325	1	1.01252	1.01599	1	1	1.02085	1.03709	1.02035	1.02326	1.01779	1.01337	1.02447	1	1.05747	1	1	1	1.07317	1.02341	1	1	1.08361	1	1.02316	1	1	1	1	1.08246	1.02511	1	68
B2m	1.58394	1.2567	1.19009	0.990987	1.24615	1.75013	1.4088	1.29052	1.79624	1.23026	1.61262	1.93665	2.04433	1.33623	1.32292	1.82573	1.54477	1.12485	1.15873	0.894634	0.983964	0.717844	1.1864	1.43594	1.32767	1.62291	1.32375	1.14026	1.11874	1.34182	1.46395	1.59516	1.28038	1.27161	1.39036	1.38625	0.869811	1.00901	1.12345	1.48459	2.28456	1.52668	1.63642	0.937635	1.17894	1.61604	1.59826	1.2841	1.72691	0.530816	0.62421	2.46785	0.382596	0.232945	0.620194	0.365839	0.722651	0.303064	0.370989	0.539782	0.439898	0.860553	0.522291	0.750327	0.448091	0.399574	0.666252	0.632817	0.491731	0.380967	0.590132	0.579336	0.567956	0.65517	0.650749	0.629194	0.544049	0.817155	0.537965	0.903149	0.551987	0.746179	0.461605	0.493854	0.344582	0.603005	0.471512	0.388392	223743
B330016D10Rik	1.00674	0.988955	1.00085	1.04224	1.00331	1.04363	0.988955	0.988955	1.01316	0.988955	1.00671	0.995752	1.01543	0.988955	1.00151	0.988955	0.988955	0.988955	1.01988	0.988955	1.00076	1.04291	0.988955	1.00577	0.988955	0.988955	0.988955	1.02767	0.988955	1.03944	0.988955	1.01536	0.988955	1.00269	0.988955	1.0514	1.00108	0.988955	0.988955	1.0099	1.01566	1.05688	1.02866	0.988955	0.988955	1.06604	0.988955	1.01372	0.988955	0.988955	1.02481	0.988955	1.00638	1.0124	0.988955	1.03546	1.02112	0.988955	0.988955	1.00476	0.988955	0.988955	0.999242	0.988955	1.00908	1.01196	1.01687	1.00217	0.988955	0.988955	0.988955	0.988955	1.06471	1.0732	0.988955	1.02572	0.988955	0.988955	0.988955	1.05835	1.01186	0.988955	0.988955	1.01394	1.01757	0.988955	1.05345	1.05924	105
B3galnt1	0.981417	0.964079	0.999161	0.964079	0.97106	0.964079	0.964079	0.996016	0.987672	0.964079	0.964079	0.964079	0.964079	0.99396	0.964079	0.964079	0.964079	0.964079	0.964079	0.964079	0.971327	0.964079	0.964079	0.964079	0.964079	0.964079	1.00418	0.964079	0.964079	0.964079	0.964079	0.972628	0.964079	0.964079	0.964079	0.964079	0.964079	0.964079	0.964079	1.14374	1.10523	1.00084	0.964079	1.19927	0.964079	1.07717	0.964079	0.995329	0.964079	1.08633	1.13448	0.964079	1.11404	1.07995	1.13309	1.07486	1.12989	1.19954	1.13705	1.05833	1.05863	1.07534	1.1105	1.05757	1.18989	1.13731	1.114	1.28552	1.1568	1.08697	1.14868	1.02147	1.30572	1.55151	1.36937	1.40159	1.30587	1.23961	1.1869	1.35022	1.06725	1.1202	1.12392	1.20727	1.06478	1.11566	1.16601	1.17878	419
B3galnt2	1.04758	0.988543	1.02254	0.997513	1.02422	1.03905	0.989892	1.04621	1.09709	1.0649	0.922779	0.999348	0.980903	1.04729	0.95153	0.917235	1.00992	0.956685	0.987334	0.992215	1.00148	1.08804	1.1588	0.977471	1.07038	1.11121	1.04606	1.00731	0.981934	1.06538	1.02208	0.959428	1.08605	0.992964	0.997398	1.05485	1.04585	1.02426	1.15677	0.947662	0.914759	0.951883	0.926464	0.890705	0.890705	0.995191	1.01796	1.01324	0.946462	0.977735	0.988461	0.890705	1.00581	0.933087	0.98981	1.01805	1.08288	0.98786	1.00259	1.01027	1.04274	1.02368	1.00065	0.957255	1.08806	1.02926	0.906547	1.02258	0.969804	1.18786	1.02228	1.08491	0.933654	0.890705	1.04697	1.01771	1.01118	0.948019	0.890705	0.935135	1.04062	0.970486	0.890705	0.994876	0.942393	0.987577	1.05396	0.930563	675
B3galt1	1	1	1	1	1	1	1	1	1	1	1	1	1	1	1	1	1	1	1	1	1	1	1	1	1	1	1	1	1	1	1	1	1	1	1	1	1	1	1	1	1	1	1	1	1	1	1	1.01249	1.07277	1	1.01809	1	1.01762	1	1.06152	1	1.02047	1	1	1.01599	1	1	1.0104	1	1.03231	1	1	1.02681	1.02447	1	1.01902	1.05953	1	1	1.03647	1.03718	1	1.07478	1.08361	1	1	1.04454	1.13842	1.02527	1.10446	1.06715	1.05037	1.04475	44
B3galt4	1.01798	1.01564	1.01911	1.02831	1.01452	1.02639	1.03534	1.04192	1	1.02821	1	1.01377	1.01686	1	1.00634	1	1.01455	1	1.02078	1.04392	1.02714	1.01595	1.03575	1	1	1.06282	1.0329	1.0507	1	1.06451	1	1.01777	1	1.01388	1	1	1.00612	1.01713	1	1	1.027	1	1	1	1	1	1	1	1	1	1	1	1.04581	1	1	1.01015	1.02047	1.01917	1	1.04157	1	1.01619	1	1	1.02035	1	1	1	1	1	1	1	1.04822	1	1	1	1.05928	1.02477	1	1	1	1	1	1	1	1	1	1	66
B3galt6	0.967679	1.06301	1.05704	0.984595	0.985342	0.950583	0.967298	1.02277	0.99729	0.950583	1.04722	1.0036	1.02497	1.00368	0.996837	0.996931	0.976843	1.04093	1.01234	0.976067	1.01754	1.00112	0.984567	0.999616	1.00038	1.04077	0.950583	1.04457	1.04388	0.950583	1.02594	1.01022	0.950583	1.00364	0.973094	1.04283	1.03366	1.03285	1.03684	1.01137	1.01739	0.96865	1.04996	1.02679	0.950583	0.987504	1.03351	1.02984	0.973461	0.950583	1.05791	0.950583	0.950583	1.0321	0.950583	0.979699	1.00942	1.07334	0.981508	0.98109	1.00224	0.990558	1.02671	0.985839	1.03201	0.994925	1.00155	0.963288	1.01117	0.950583	0.968664	0.950583	1.16377	1.08341	0.985254	1.0632	0.950583	0.974127	0.981106	0.974229	1.01691	1.06098	0.950583	0.950583	1.1061	0.975175	1.10384	0.950583	297
B3galtl	0.927288	1.01444	0.981209	0.977769	0.979887	0.891133	0.919838	1.00734	0.950255	1.05136	0.927272	0.990374	0.971361	1.13968	1.03111	1.03818	1.11054	0.975766	0.981609	1.04999	1.12802	1.07871	1.07662	0.980289	0.999833	0.963044	0.996407	1.03687	1.11271	0.948563	1.07865	0.920197	0.890679	0.976223	1.19209	1.00314	1.01187	1.00068	1.13196	1.02574	0.91152	0.967654	1.17333	0.864622	0.864622	0.986064	0.864622	0.99301	0.970305	0.864622	1.06946	0.864622	1.1011	0.989756	0.972213	1.03784	1.19176	1.02177	1.07959	1.0164	0.997872	1.05592	1.02081	1.30044	1.05937	1.03223	0.973834	1.00497	1.07582	1.05091	1.00971	1.05314	0.906313	0.957783	0.991932	1.00017	0.929417	0.920257	0.977226	0.964175	1.02222	0.942066	0.984306	1.05597	1.16276	0.922677	1.12182	1.14831	946
B3gat3	0.937295	0.940888	1.0308	1.09306	1.0421	1.05152	1.03089	1.11879	1.15137	1.15883	1.02046	1.02682	1.03216	1.04723	1.00915	1.04157	0.969055	0.965367	0.995462	0.976035	1.05688	1.12085	1.31502	1.05474	1.00385	0.955466	1.09129	1.00511	0.972935	0.973274	1.00583	1.01356	0.950273	0.94246	1.28564	1.1592	0.973485	0.998324	1.04485	1.00027	0.943933	0.965013	0.941735	1.04694	0.809862	1.16464	1.03592	0.908872	0.971709	0.87239	1.04197	0.809862	1.07119	0.970662	0.967223	1.01273	0.984598	0.921226	1.06202	0.926619	0.957656	1.00783	1.02613	0.99676	0.954549	0.986566	0.910773	1.00893	0.986208	0.954674	1.01484	0.858071	0.911446	0.967696	1.08763	0.999727	0.950568	0.95972	1.02478	0.998646	0.962227	0.809862	1.05949	0.989091	0.990759	1.09459	1.00969	1.11018	1391
B3gnt1	0.977119	0.879487	1.00846	1.02274	1.08279	1.03333	0.916076	0.966457	0.904232	1.02117	0.889616	0.985287	0.942245	1.13887	0.946292	1.06805	0.982213	0.866551	1.0273	0.99842	0.984906	0.975207	1.08435	0.947111	0.931855	1.12587	0.845502	0.876202	1.05601	0.811756	1.10514	0.921462	1.03278	0.958056	1.02061	1.09162	0.988503	0.99701	1.0214	0.975751	0.929727	1.00318	0.818046	1.11084	1.96721	0.896938	0.917102	0.97789	0.948572	0.942323	1.09142	0.786473	1.00158	0.805119	0.986682	0.961848	1.05209	0.87879	0.932034	0.942812	0.920712	1.05985	0.900835	1.0481	1.08804	0.889946	1.02368	1.03211	1.07626	0.982265	1.00191	0.909095	1.12209	1.09168	1.12982	1.40501	1.01551	1.09046	1.24698	1.11066	1.19301	1.36717	1.16631	1.12464	1.14501	1.12863	1.16362	0.94994	1470
B3gnt2	0.987213	1.11158	0.970865	1.20261	1.15366	1.1225	1.17008	1.23377	1.10112	1.09587	1.14914	1.33057	1.11199	1.30837	1.21905	1.17987	1.31365	1.12016	1.4328	1.01279	1.1512	1.0703	1.10835	1.14066	1.21863	1.02582	1.07729	0.891506	1.27391	1.18927	1.13981	1.11298	1.39964	1.36366	1.78166	1.35999	1.19334	1.36973	1.28502	1.07819	1.22848	1.30341	1.11532	1.24531	0.703177	0.94105	0.980263	0.743801	1.02337	0.737292	1.0403	1.07857	0.868204	0.822318	0.835918	0.800519	0.911273	0.836997	0.749307	0.840876	0.74139	0.744311	0.777829	0.77137	0.803751	0.752515	0.753564	0.712575	0.845464	0.703177	0.72442	0.874838	0.77126	0.740844	0.754628	0.786485	0.72941	0.703177	0.761971	0.748582	0.908896	0.76616	0.767809	0.774812	0.723525	0.798237	0.738598	0.703177	2588
B3gnt3	1.21279	1.2735	1.22171	1.1881	1.14973	1.38623	1.49079	1.32373	1.46555	1.38271	1.1564	1.45843	1.14201	1.39316	1.30843	1.26844	1.4146	1.02338	1.35518	1.16068	1.23008	1.14502	1.57063	1.21774	1.26422	1.59192	1.1634	1.03403	1.32539	1.06613	1.47601	1.34932	1.13191	1.14782	1.09057	1.25323	1.16703	1.08204	1.3475	1.19759	1.1254	0.980416	1.12394	1.04881	0.867088	1.00903	0.99097	0.928257	0.887956	0.909156	0.955586	0.867088	0.897758	0.867088	0.893612	0.875891	0.92076	0.883708	0.877946	0.923169	0.890548	0.89525	0.894268	0.867088	0.902488	0.887256	0.88251	0.890336	0.888308	0.897594	0.867088	0.867088	0.867088	0.867088	0.867088	0.867088	0.867088	0.888564	0.867088	0.867088	0.867088	0.867088	0.930143	0.867088	0.867088	0.902695	0.888865	0.905889	1514
B3gnt5	1	1	1	1	1	1	1	1	1	1	1	1	1	1	1	1	1	1	1	1	1	1	1	1	1	1	1	1	1	1	1	1	1.03014	1	1	1	1	1	1	1.05502	1	1	1.10454	1.08017	1	1.07794	1	1.01249	1	1	1	1	1	1	1	1.01015	1	1	1.01252	1	1	1	1	1	1	1	1	1	1	1	1	1	1	1	1.03647	1	1	1.04969	1	1.02487	1	1.04454	1	1	1	1.02587	1	1	19
B3gnt7	1.01798	1.01564	1.03639	1.01782	1.0335	1.06084	1.02795	1.04192	1	1.04495	1	1.02477	1.01686	1.04665	1	1.01875	1.02762	1	1.05245	1.01687	1.00752	1.02536	1	1.0342	1.03367	1.0312	1	1.01951	1.04845	1.03215	1.04064	1.04091	1	1	1	1.08449	1.00612	1	1.02997	1	1	1	1	1	1	1	1	1.02504	1.02407	1	1	1	1	1	1	1.01015	1	1	1	1.01599	1.02706	1	1	1	1	1	1	1	1	1	1	1	1	1	1	1	1	1	1	1	1	1	1	1	1	1	1	1	80
B3gnt8	1	1	1	1	1	1	1	1	1	1.02821	1	1	1	1	1	1	1	1	1	1	1	1	1	1	1	1	1	1	1	1	1	1	1	1	1	1	1	1	1	1	1	1	1	1	1	1	1	1.02504	1.08715	1	1.04692	1	1.01762	1	1.03059	1.01015	1	1	1.01252	1.06152	1	1.04205	1.0104	1.03709	1	1	1.04615	1.02681	1	1.03518	1.01902	1.05953	1.04822	1	1	1	1	1.02477	1	1	1.04642	1	1.07272	1.22131	1.07512	1.07801	1.10133	1	64
B3gnt9-ps	0.950223	0.927518	0.913875	0.924247	0.905274	0.89232	0.89232	0.89232	0.914157	1.02289	0.89232	0.945787	0.916211	0.914207	0.95082	0.925909	0.99801	0.89232	0.948666	0.922563	0.95091	0.89942	0.975735	0.89232	0.941087	0.976981	0.929433	0.89232	0.89232	0.921006	0.948712	0.93353	1.00199	0.917141	0.89232	0.91097	0.914265	0.90761	0.919066	0.911217	0.89232	0.919249	0.928143	1.00617	0.89232	0.961868	0.990719	1.46981	1.36804	1.31072	1.06976	1.36869	1.42586	1.31025	1.36544	1.35307	1.63113	1.43703	1.39503	1.38309	1.29055	1.25661	1.50072	1.72111	1.33646	1.34363	1.2744	1.45169	1.3838	1.51634	1.27402	1.25878	1.20083	1.16637	1.37866	1.24021	1.30807	1.19902	1.37794	1.29577	1.49302	1.47087	1.39365	1.53197	1.30386	1.29944	1.72864	1.21998	1230
B3gntl1	0.981393	0.996746	1.02921	0.998883	0.995641	1.00729	0.998649	0.981393	1.00541	1.06598	1.01673	1.04837	0.981393	0.99655	0.981393	0.999796	1.0085	1.00151	0.991557	0.997949	1.01554	1.00494	1.01648	0.998082	1.0198	1.01201	1.04288	1.00054	1.00502	1.06338	0.99674	1.00395	1.01097	0.981393	1.00463	1.04336	1.00908	0.981393	1.01081	0.981393	0.981393	0.981393	0.981393	0.981393	0.981393	0.981393	0.981393	0.981393	0.981393	0.981393	0.981393	0.981393	0.981393	0.981393	1.04177	0.991356	0.981393	1.0002	1.00605	0.997081	1.00795	1.02935	1.01216	0.981393	1.10651	0.981393	0.981393	1.00222	1.00541	1.01592	1.01104	1.03981	0.981393	1.03396	0.981393	1.05074	1.01801	1.04454	1.03147	0.981393	0.981393	1.0693	0.981393	1.03112	0.981393	1.00678	0.981393	1.02531	130
B4galnt1	1.26696	1.2775	1.41597	1.40183	1.79807	1.43862	1.44245	1.57123	1.40428	1.7516	1.28602	1.62132	1.49389	1.52262	1.69286	1.52309	1.71055	1.14128	1.45326	1.3536	1.2625	1.24147	1.65276	1.31581	1.73844	1.65792	1.35251	1.42295	1.2416	1.53469	1.44757	1.05791	1.82938	1.32546	1.41689	1.50487	1.12403	1.23961	1.24307	0.825915	0.893402	0.841612	0.859072	0.825915	0.825915	0.825915	0.963096	0.937696	1.01412	0.865985	1.0189	0.825915	1.1271	0.977853	0.928689	1.01864	1.22825	0.916002	0.910521	0.91473	0.848261	0.985882	0.936917	0.919152	0.859634	0.864441	0.855363	0.883708	0.825915	0.918844	0.924655	0.825915	0.865739	0.870157	0.825915	0.825915	0.825915	0.825915	0.825915	0.825915	0.825915	0.825915	0.86372	0.825915	0.849815	0.847281	0.867519	0.900099	2454
B4galnt4	1.05422	1	1.02416	1.01782	1.04835	1.01317	1	1	1.04913	1.02821	1	1.03464	1.06813	1.11309	1.04486	1.01875	1.03692	1	1.01036	1.01687	1.02267	1.01595	1.0569	1.04434	1.02599	1	1	1.05892	1.04845	1	1.12133	1.01777	1.04795	1.01388	1.0615	1.10598	1.01842	1.05166	1.09074	1	1	1	1	1	1	1	1	1	1	1	1	1	1	1.02371	1	1	1	1.01917	1	1	1	1	1	1.03709	1	1	1	1	1	1	1	1.05953	1	1	1	1	1.03731	1	1.03211	1.02487	1	1.04454	1	1.02527	1	1	1	1.04475	110
B4galt1	0.999129	0.778601	0.892046	0.967894	1.05599	1.2413	0.993007	1.37937	0.891159	1.06236	1.20127	0.958337	1.00086	1.05296	0.985942	1.02748	0.920903	0.868747	0.796218	0.80752	0.879998	0.82939	0.897173	0.809118	0.99914	1.14528	0.863691	0.844952	0.879887	1.03409	1.30048	1.25758	1.25882	0.780951	0.982615	0.905238	0.719403	0.801238	0.979677	0.846314	0.702286	0.728027	0.60167	0.967927	0.517417	0.715717	0.679135	1.48868	1.12078	1.41498	0.804059	0.793641	1.25793	0.817175	1.11026	1.01346	1.23792	1.16881	1.23342	1.33052	1.15755	1.15059	1.15196	0.984207	1.28454	1.22604	1.25525	1.36487	1.26495	1.05352	1.06158	0.855676	0.918113	0.864009	1.07536	1.05114	0.873235	1.02484	1.03903	1.08031	1.41281	1.39658	0.94026	1.04729	1.10628	1.21979	1.07422	0.958892	5025
B4galt2	0.960274	1.05322	0.983961	1.09369	1.12809	1.05154	0.912774	0.96473	0.973594	1.02809	1.04004	1.04056	0.977019	1.00942	0.998025	0.976323	0.975825	0.963159	0.988053	0.963239	0.976499	1.08012	0.837632	1.00599	1.05802	0.932981	0.962187	1.0339	0.944677	1.11636	0.958815	1.00198	0.914346	1.00611	0.958384	0.944539	0.971506	0.978213	0.991722	0.85537	0.860252	0.869571	0.925198	0.837632	0.837632	0.902918	0.883625	0.957435	0.994531	0.961256	1.11981	0.837632	1.06673	1.18905	1.28854	1.18698	1.22366	1.16166	1.23738	1.32968	1.29221	1.22212	1.16889	1.19037	1.1104	1.25965	1.23404	1.14808	1.08133	1.10877	1.10237	1.12695	1.0082	0.973785	0.929849	0.960517	0.974657	1.05825	1.04798	1.00214	1.06922	0.896955	0.837632	1.11995	1.03948	1.04057	0.978399	0.92508	1315
B4galt3	1.02229	1.1037	1.09489	1.06607	1.10787	1.11509	1.03903	0.992921	1.04793	1.14068	1.04898	1.05499	1.07704	1.02911	1.10811	1.0407	1.06124	1.13875	1.21962	1.09281	1.0445	1.05463	0.98271	1.05082	1.15633	1.15481	1.02879	0.982994	1.06737	0.998848	1.02039	1.01498	1.16429	1.04927	1.10601	1.01023	1.05653	1.08738	1.0655	1.25039	1.55408	1.45733	1.3394	1.15395	0.8692	1.00561	0.96505	0.979121	0.975443	0.954129	0.948517	0.8692	0.997669	1.00754	0.965912	0.955876	0.941215	0.974192	1.00648	0.905335	0.964488	0.897431	0.948166	0.901437	1.00115	0.909746	0.915801	0.942007	0.911943	0.89978	0.963066	0.920942	0.953358	0.915761	0.8692	0.8692	0.920728	0.934196	0.897109	0.96928	0.909546	0.907917	0.949092	0.8692	0.945061	0.973253	0.957274	0.97032	1000
B4galt4	1.0025	0.949374	0.980296	0.995068	0.98284	1.02086	0.992318	0.985593	0.93475	0.987969	0.978333	1.00801	0.975707	0.978357	0.989902	0.980326	0.965649	1.01211	0.954173	0.966432	0.974473	1.01546	0.968168	0.966717	0.966221	1.04115	0.965506	1.00843	1.00312	0.99505	0.964085	0.964601	1.11447	1.05313	0.93475	1.06595	1.05907	0.966865	0.962769	1.33201	1.03703	0.970393	1.18836	1.25437	0.93475	1.33172	1.67928	1.05568	1.0258	0.9801	1.03015	0.93475	0.93475	0.93475	0.93475	0.959391	1.0353	0.999663	0.984054	1.0042	0.985549	1.01134	0.995447	1.03336	1.031	1.00034	1.05574	1.08421	1.0653	0.967636	0.988472	1.04696	1.11721	1.01438	1.05795	1.09458	1.06118	1.00465	1.08763	1.11423	1.2181	1.12941	0.977538	1.17054	1.05996	1.06112	0.958226	0.93475	455
B4galt5	0.988457	1.49225	1.2602	0.978074	1.02077	0.944203	1.16807	1.17304	1.04689	1.21024	0.865547	1.12003	1.15041	1.34602	1.12606	1.11627	1.17654	0.882318	1.15011	1.22689	1.07637	1.11142	1.10411	1.01132	1.15025	1.18018	0.985198	1.07413	1.15462	1.01715	1.08822	0.830547	1.027	1.21935	1.23063	0.953335	0.976422	1.10371	1.07337	0.671947	0.811386	0.769806	0.808203	0.655501	0.60685	0.839425	1.03167	2.46748	1.17431	1.48682	0.897569	0.60685	1.26515	0.929495	1.30983	1.14958	1.13242	0.915023	0.984848	0.830574	0.827181	1.14793	0.968744	1.25855	0.831558	0.73061	0.989809	1.06681	1.01019	0.763849	0.978486	1.1339	0.760673	0.672236	0.709456	0.813649	0.698599	0.760052	0.771444	0.770758	1.1904	0.661205	0.747979	0.702757	0.695593	0.663506	0.683934	0.661357	3931
B4galt6	0.990737	0.94711	1.02795	0.93978	1.13528	0.952154	0.93978	0.999268	1.04671	0.993285	1.00073	0.965772	1.03648	1.04837	0.961231	1.02166	0.957048	0.93978	0.959307	0.93978	0.985074	1.00982	1.04204	0.981453	0.97142	0.969098	0.990424	1.02486	0.985315	0.93978	0.999171	0.981742	0.968102	1.1953	0.962035	0.999122	1.0613	1.08354	0.996372	1.04059	1.00583	1.13414	0.977508	1.01512	0.93978	1.01303	0.991382	1.17797	0.962397	1.0316	0.991002	0.93978	1.06123	1.0662	1.13513	1.07817	1.0609	1.06901	1.13834	1.04738	1.07361	1.0103	0.9891	1.0671	1.09937	1.06342	0.990164	1.06886	0.93978	0.992308	0.93978	0.93978	0.985094	1.01984	0.974056	1.13085	1.04588	1.02391	1.03115	1.03403	1.02741	0.98164	0.93978	0.987398	0.994315	1.0626	1.14687	1.06686	465
B4galt7	1.01143	0.958543	1.06974	0.975243	1.01127	1.02159	0.951427	0.970303	1.00547	0.971394	0.936011	0.987589	0.973379	1.08028	0.981026	0.996814	0.996649	0.923417	1.00122	1.00287	1.01173	1.00951	1.07893	0.940444	1.0801	1.11571	0.980526	1.00386	0.97277	1.01046	0.996738	0.997594	0.921266	0.944234	0.958218	0.942902	0.994003	0.971709	0.92112	1.03286	1.02143	1.08276	1.21362	1.03873	0.894314	0.929049	1.02209	1.06162	1.09419	1.05269	1.05239	0.894314	1.06998	1.11689	1.11921	1.11851	0.998407	1.09714	1.05984	1.04491	0.918511	0.97631	1.00471	1.06505	1.02399	1.03343	0.984134	1.06742	1.16088	0.989479	0.973315	0.894314	1.09488	1.17761	0.926932	0.894314	0.961334	0.929486	1.10101	0.938924	0.99878	0.974418	1.04259	1.06872	1.02509	0.987574	0.962083	0.957877	675
B630005N14Rik	0.966107	1.01681	0.980115	1.06196	1.02965	1.07512	1.0176	1.22005	0.929185	1.05887	1.16522	0.997853	1.02916	1.04137	1.04798	1.01475	1.01287	1.01839	1.00528	0.946256	1.02787	0.959062	1.00133	1.17181	0.98202	0.969697	0.922504	0.937849	1.17884	0.91414	0.993126	1.19929	1.02743	1.23937	1.15315	1.07675	1.05967	1.03431	1.23006	0.967608	0.933707	1.02629	0.95711	0.998673	0.885667	1.0453	0.934299	1.04265	0.941108	1.15265	0.992488	0.885667	0.970049	1.09299	0.984212	0.989058	0.959047	0.971947	0.971573	0.928466	0.986959	0.933637	0.966129	1.06072	0.976859	1.00219	1.05912	0.984499	0.964319	1.04103	0.971113	0.885667	0.97142	1.02963	1.06864	0.976183	0.91871	1.03271	0.942807	1.04624	1.02239	0.925117	1.15866	0.966444	1.07247	1.08625	0.952781	0.925299	835
B630019K06Rik	1.00187	0.991843	1.01998	0.984167	1.00988	0.997126	0.984167	0.984167	1.04681	0.984167	1.11011	0.997721	1.02729	0.984167	1.00033	0.984167	1.00757	1.00434	0.984167	0.984167	0.991566	1.02041	1.04017	0.984167	0.996905	1.04599	1.0251	0.984167	1.03185	1.04765	0.999556	1.02962	1.03135	1.05295	1.09983	1.03764	1.02417	1.01093	1.01367	0.984167	0.984167	0.984167	0.984167	0.984167	0.984167	0.984167	0.984167	1.01607	1.03172	0.984167	1.00197	0.984167	1.00151	0.984167	1.03204	1.02447	1.04509	0.984167	1.00889	0.999899	1.01079	1.0001	1.01502	0.984167	1.0042	1.00706	0.984167	0.997321	0.984167	1.01879	1.00289	0.984167	0.984167	1.03689	0.984167	0.984167	0.984167	1.00854	0.984167	0.984167	1.00696	1.05387	0.984167	0.984167	1.01265	0.984167	1.03374	0.984167	125
B930041F14Rik	1.00689	0.974719	0.982116	0.96928	0.959204	0.952309	0.952309	1.00411	1.01292	0.952309	0.952309	0.965424	0.952309	0.967017	0.974046	0.988156	0.988972	1.01123	0.972097	0.952309	0.988484	1.01658	1.0065	1.05513	0.964635	1.01213	0.952309	0.952309	0.98878	0.952309	1.00617	0.952309	0.952309	0.978799	0.952309	0.983921	0.985087	0.968626	0.952309	0.992774	0.952309	1.00695	1.06807	1.02865	0.952309	0.952309	1.0046	0.976158	0.952309	0.952309	1.02167	0.952309	0.995939	1.03398	1.05827	1.03121	1.03121	0.970562	1.03951	1.0139	1.00406	1.06221	1.04912	0.987628	1.03389	1.04165	1.12375	1.03208	1.09547	1.01959	1.01785	1.06663	1.11863	0.952309	1.09253	1.05564	1.04478	0.989762	1.01375	1.08623	1.01876	1.01975	1.12878	1.0986	0.952309	1.10635	1.13718	1.36174	277
B930082K07Rik	1	1	1	1	1.01149	1	1	1	1	1	1	1	1	1	1.00634	1	1	1.05324	1.01036	1	1	1	1	1	1	1	1	1	1	1	1	1.01777	1	1	1.02368	1	1	1	1	1	1	1	1	1	1	1	1	1.01249	1	1	1	1	1.01762	1	1	1.01015	1	1.01917	1	1	1.04299	1	1.01651	1	1	1	1.02823	1.01337	1.03889	1	1	1	1	1	1.03647	1.06081	1	1.04969	1	1	1	1	1	1	1	1	1	1.07107	34
B930094E09Rik	1	1	1	1	1	1	1	1	1	1	1	1	1	1	1	1.01875	1.00917	1	1	1	1	1.00796	1	1.02704	1	1	1	1	1	1	1	1	1	1	1.02368	1	1	1	1	1	1	1	1	1	1	1	1	1.01249	1	1	1	1	1	1.06162	1	1	1	1	1.01252	1	1	1.01619	1.01651	1	1	1	1.03566	1	1	1	1.01902	1.05953	1	1	1	1	1	1	1	1	1	1	1	1	1	1	1	1	18
B930095G15Rik	1.06452	1.00588	1.0065	1.07169	1.03027	1.00869	0.982757	1.00322	1.03104	0.982757	1.07512	1.00994	0.999325	1.00686	1.00984	1.00119	1.00081	1.03508	0.982757	0.982757	0.997573	1.00634	1.05353	0.999468	1.0083	0.982757	1.04433	0.982757	1.11879	1.01435	0.998124	1.0178	0.982757	1.02383	1.02944	1.02398	1.03337	0.982757	1.01221	0.982757	1.0093	1.02023	0.982757	0.982757	0.982757	1.02093	0.982757	0.982757	0.982757	0.982757	1.00053	0.982757	0.982757	0.982757	0.982757	0.982757	1.02315	0.982757	0.982757	1.00771	1.00935	1.00802	1.00928	0.982757	0.982757	1.00561	0.982757	1.0224	0.982757	0.982757	1.00145	0.982757	0.982757	0.982757	0.982757	0.982757	0.982757	1.0071	0.982757	1.0072	1.02837	1.02653	0.982757	0.982757	0.982757	1.00818	0.982757	0.982757	126
B9d1	1.021	1.06737	1.05695	0.926904	1.09128	1.06018	1.06244	0.978923	1.06468	1.03864	0.949189	1.0346	0.963376	1.10549	0.984166	1.08334	0.95311	1.00475	1.07532	1.12503	1.02852	1.1355	1.03776	1.03994	1.04541	1.09006	1.11157	1.15748	1.09348	0.887179	0.928865	0.937394	1.04838	0.986902	0.998047	1.092	1.05074	1.03368	0.965023	0.944157	0.924607	0.890659	1.00977	0.939754	0.833416	0.983635	0.906123	0.892209	1.00195	1.00579	1.02155	0.833416	0.848102	1.0111	1.13992	0.943478	0.902466	0.964932	0.942706	0.923038	0.901645	1.02386	0.90913	0.992526	0.912009	1.03566	0.910821	1.09758	0.886532	0.892298	1.02711	1.20792	1.03759	1.04234	0.863813	0.996284	0.864509	0.966145	0.875945	1.08753	0.988356	0.984348	0.871565	0.995944	0.920472	1.02598	1.0428	1.13944	1134
B9d2	1.04708	0.970634	1.01762	1.09225	0.962215	0.987862	1.07978	0.938706	0.919562	0.919562	1.0031	1.03224	1.00086	1.00487	0.966791	0.981972	1.00478	0.968521	1.05607	0.966526	0.991581	0.960913	1.01963	1.03558	1.03446	1.05436	0.977174	0.966179	0.964117	0.949124	1.01609	1.01582	0.975346	0.996812	0.96324	1.02865	0.996059	0.999141	0.963363	0.97016	1.00958	0.982721	1.01569	1.22081	0.919562	1.10057	1.02096	0.996234	1.013	0.919562	1.07754	0.919562	1.04547	1.1252	1.08076	1.00146	0.968528	0.937187	0.954326	0.979037	0.919562	1.06602	1.01947	0.988267	1.0368	0.987769	1.06256	1.01999	0.964781	1.10367	0.965031	0.919562	0.919562	1.01864	1.04076	1.0768	0.953868	1.0155	0.949088	1.03913	0.996338	1.08609	1.159	1.14738	1.08602	0.991296	0.979531	1.11069	502
BC002059	1.00034	1.06015	1.01461	1.01755	1.01343	1.00384	0.999655	1.05994	0.96553	1.04875	1.02815	1.03716	1.04804	0.96553	1.0225	1.03106	0.98849	0.96553	1.04913	0.96553	1.01403	1.00108	1.03507	0.991637	1.01079	0.96553	1.00569	1.02567	1.03615	0.96553	1.02014	1.05252	0.96553	0.96553	1.01139	1.05062	1.02544	0.982074	0.96553	0.96553	1.0179	1.05061	0.96553	0.96553	0.96553	1.00303	1.01855	0.98971	0.96553	1.04008	1.00053	1.48098	1.00977	0.988422	0.96553	0.990982	0.985298	0.994932	0.99694	0.980964	0.96553	1.01271	0.995795	0.96553	0.96553	1.04662	1.02748	0.991417	0.989158	0.96553	0.96553	0.96553	1.01209	0.96553	1.14042	0.988137	0.96553	0.989443	1.11006	0.96553	1.08219	0.96553	1.00973	0.96553	1.06639	1.01561	0.96553	0.96553	235
BC002163	1.03518	1.03737	0.995224	1.01742	0.983684	0.97403	0.99955	0.948985	1.0192	0.948985	0.966019	0.995199	1.03008	0.963641	0.973172	1.00277	0.989195	1.12855	0.99876	1.0236	0.970501	1.0105	1.05225	0.997935	0.986125	1.0086	1.0286	1.0049	1.01839	0.948985	1.02421	0.974319	1.02367	0.988647	0.994061	0.988794	1.0019	1.00766	1.00613	1.03016	0.974612	0.985169	1.02553	0.948985	1.61204	0.985843	1.00109	1.05777	0.994841	1.11704	0.966149	0.948985	1.01661	1.08633	1.03705	1.02344	1.00773	1.07948	1.02864	1.04445	0.97466	1.011	0.978732	0.948985	0.987728	1.0512	1.02704	1.00018	0.995651	1.08418	0.967035	0.948985	1.04087	0.999819	1.18086	0.971205	0.984389	0.996142	0.979455	1.02018	0.970961	0.948985	0.992424	1.08453	1.05971	0.973535	1.0209	0.948985	286
BC002230	0.979683	1.0327	1.0546	1.03354	1.03928	1.02344	0.97187	1.02866	0.998053	1.12826	0.962757	1.06956	1.01817	1.06063	1.11107	1.10173	1.01624	1.06334	1.116	1.04054	1.11014	1.01734	0.929294	0.98676	1.08109	0.987673	1.05066	1.0492	1.04805	1.0987	1.14995	1.02802	1.00243	1.10147	0.973435	0.99956	1.02588	1.08809	0.957149	1.00044	0.969169	1.05526	1.05457	0.929294	0.929294	0.929294	1.03177	0.952566	0.987466	0.929294	0.982835	0.929294	0.962164	0.964285	0.929294	1.00388	0.986816	0.983168	0.964426	0.989398	1.00537	0.94434	0.979741	0.963759	0.978414	0.950908	0.962429	0.95421	1.02155	0.994949	1.06657	0.929294	1.0648	1.02942	1.06613	0.972942	1.03421	0.998783	1.01964	1.0265	0.972429	0.929294	0.929294	1.0698	0.956186	0.977499	0.976105	0.929294	558
BC003266	0.947509	1.02142	0.999098	1.06933	0.945001	1.02742	1.02428	0.969993	0.908692	0.890566	0.995965	1.00507	1.03502	0.966217	1.00426	1.01671	1.0341	1.01735	1.08853	0.960786	1.01083	0.955517	1.07023	0.956986	1.04276	0.893155	0.987078	0.934408	1.04444	0.910352	0.985491	0.890574	0.945459	0.963476	0.948894	0.957931	1.00778	1.05192	1.01417	1.18435	1.16485	1.11968	1.1227	1.11968	1.86621	1.16244	1.3173	0.978648	0.963057	1.10846	1.1283	0.866135	1.01035	0.952705	1.01797	0.991573	1.05917	0.950511	1.05229	0.924572	0.927124	1.05149	0.978597	0.930848	1.069	1.25396	0.97824	1.01398	1.00734	1.00791	1.04663	1.0234	0.949996	1.08326	0.966944	0.97229	0.963921	0.996915	1.00779	1.0009	0.926573	0.983139	0.866135	0.954371	1.0596	0.924291	0.944697	0.866135	878
BC003331	0.962051	1.0011	0.856807	1.09248	1.00317	0.943811	1.28481	1.02551	1.09031	1.54053	1.1366	0.998303	0.961339	1.16046	1.01128	1.0632	0.983085	0.967309	1.03265	0.97909	0.976385	1.05421	0.972495	1.11344	0.970218	0.982438	0.998898	1.09906	0.923035	1.05128	1.30353	1.04805	0.92369	0.981994	1.0264	1.00488	0.946844	0.964002	0.977629	0.88757	0.936293	0.877818	0.915325	1.20231	0.734294	0.938021	0.897587	0.952517	0.920599	0.990729	0.998511	1.1263	0.970111	0.935712	1.03374	1.07201	1.17787	1.08862	1.1642	0.991544	0.962467	1.0829	1.00788	0.833775	0.934048	1.06771	1.44157	1.03383	1.07979	1.18898	1.02293	0.867622	0.947584	0.959809	1.28711	0.889282	1.17889	1.06319	1.22554	0.919584	1.05791	1.11348	0.94004	0.981425	0.918367	1.18642	1.28547	1.02426	2232
BC003965	1.02661	1.07398	1.01833	1.08569	1.04499	1.00116	1.03437	1.01627	0.948792	1.09805	0.963157	1.12087	0.988985	0.996737	1.09891	1.03676	1.20121	0.979928	0.984773	1.05379	1.07787	1.01461	1.05303	1.07194	1.14245	1.12357	1.04996	0.929292	1.0067	0.983427	1.05638	0.964881	1.06381	1.05283	1.01273	1.11947	1.03606	1.08266	0.948458	0.936397	0.985681	0.887433	0.913897	0.953584	0.84568	0.911593	0.986144	0.905339	0.919384	1.02059	1.03659	0.84568	1.0118	0.906247	1.07747	1.02465	1.08151	1.02415	0.956578	1.01353	0.928621	0.994882	0.996843	1.1157	0.968301	1.12604	0.915239	0.956872	0.942183	0.98411	0.910717	1.08348	0.968993	0.91772	1.0072	0.978255	1.03915	0.998843	0.916389	0.921613	0.884934	1.03817	0.962742	0.935533	0.944352	0.924633	1.02282	0.960032	1074
BC004004	1.07625	1.00054	1.10914	1.01575	1.04155	0.966973	1.62759	1.21806	1.02475	0.9122	1.14373	1.17487	1.23456	1.16946	1.25859	1.2385	1.20913	0.913361	1.02892	0.944862	0.873245	0.967225	0.999488	1.13801	1.11101	0.935518	0.938788	1.0353	1.16916	0.846207	0.895564	0.993226	0.839993	1.07142	1.25493	1.14165	1.02358	1.19697	0.828676	0.934784	0.892168	1.21802	0.914714	0.725534	1.74454	0.922985	1.01543	0.775067	0.886621	0.840108	0.791707	0.576699	1.01107	1.26868	1.06863	0.955268	1.07287	0.947417	1.18954	1.07034	1.18408	0.905271	1.00051	1.19602	1.16229	1.13667	0.884987	1.11915	1.16002	1.17042	1.0921	1.17772	0.781065	0.839673	0.950679	0.761111	0.790797	0.781359	0.868071	0.862699	0.827395	0.952884	0.838587	0.990974	0.886549	0.855801	0.898712	0.815801	4487
BC005537	0.803626	0.903378	0.775818	1.01441	0.964035	0.990566	1.22661	0.987499	0.840603	1.03293	0.846214	1.03508	0.820392	0.933607	1.12798	1.00342	0.88672	1.12334	1.05061	0.894875	0.911885	0.91514	0.97675	0.979066	0.92005	0.870406	0.917544	0.81442	0.823478	1.05397	0.923526	0.826013	1.02878	1.1345	1.23238	1.11659	0.996584	1.12848	1.33001	1.03083	0.954964	0.835522	0.965889	1.35072	2.2939	1.31885	1.28406	1.10678	0.990028	1.02492	1.10724	1.92132	0.953876	1.01987	1.01142	0.866193	0.988501	0.986028	0.901124	1.04279	1.0598	0.821011	0.865867	0.989736	1.01323	1.1897	1.00577	0.903843	1.09486	0.933937	1.02758	0.809564	1.13753	1.15003	0.864896	1.01245	0.94094	1.03638	1.1511	1.22169	1.17064	1.10816	1.13483	0.822858	0.893037	1.02753	1.23111	0.982867	6299
BC005561	1.02546	0.97938	0.975755	1.35755	0.973239	0.991884	0.984816	1.04711	0.934996	1.00417	1.16105	1.04202	0.96663	1.11111	1.0035	1.02228	1.00985	1.03203	1.02574	0.934996	1.00516	0.95743	1.00233	0.999657	0.971589	0.964165	0.993576	0.934996	1.02457	0.934996	1.32946	0.98662	1.02063	1.00034	1.02818	1.08055	0.997458	0.967118	1.1293	1.09974	0.934996	1.12879	1.03274	1.0543	2.33871	1.02937	0.934996	0.965303	0.934996	1.02635	1.04777	0.934996	1.05289	0.979485	0.980477	1.03885	1.07557	1.00757	0.970344	0.989108	0.960293	0.974315	0.974163	0.969673	1.00374	1.0357	0.951625	1.03933	0.934996	0.96789	0.95278	1.02364	0.934996	0.985081	1.03793	0.956889	1.07636	0.958153	0.995318	1.02877	0.978396	0.934996	1.02094	0.982372	0.977947	1.06516	1.0198	1.07516	489
BC005624	1.04653	1.01297	1.01039	0.970143	1.07385	1.09511	1.01847	1.00075	1.0364	0.940229	0.976994	1.12034	1.04009	1.00179	1.00163	1.08976	1.13552	1.06763	0.971979	0.895517	0.976027	0.980818	1.12001	1.19858	1.06442	1.06293	1.14467	1.01171	0.935621	0.99078	1.1329	1.10382	1.08355	0.923578	0.904398	1.06109	0.966778	0.934484	0.971006	1.04106	1.01727	0.967488	1.01146	1.21578	0.852003	0.951948	0.898786	0.945071	1.0206	1.04632	0.986582	0.852003	0.993865	0.978877	0.97393	1.00755	0.922593	1.0422	1.00969	0.991617	0.945405	0.93603	0.982835	0.934629	0.996683	0.972567	0.913055	0.940114	0.980086	0.973382	0.984948	1.09158	1.11078	0.943804	0.914344	1.06928	1.04381	0.98065	1.02	1.06361	1.04473	0.989979	0.96994	0.9388	1.05056	0.999245	1.00439	1.04541	979
BC005764	0.982265	0.972438	0.976517	1.00963	1.01156	0.990378	0.964912	1.00536	0.988525	0.99213	0.999658	1.04972	0.990747	1.04945	0.983323	1.07715	1.07446	1.00459	0.964912	0.964912	0.972167	0.964912	0.964912	0.99791	0.964912	0.964912	0.964912	0.964912	0.964912	0.964912	0.964912	1.02842	0.964912	1.01877	1.00119	1.02584	0.964912	0.964912	1.01087	0.964912	0.964912	0.964912	0.964912	1.08803	0.964912	0.964912	0.964912	0.964912	0.964912	1.10732	0.999895	0.964912	1.03367	1.06492	0.964912	0.994466	1.34584	1.07016	1.01371	0.964912	0.991019	1.07229	1.04219	1.09564	1.06038	0.987355	1.08679	1.08844	1.01236	1.13417	1.23762	1.14011	1.05834	1.0166	1.00011	1.01023	1.00091	1.07719	1.02716	1.15018	1.03224	0.964912	1.00908	1.31177	1.04913	1.10598	0.989145	1.14704	321
BC006779	0.961559	1.0148	1.06605	1.03396	1.00019	0.966233	0.935203	1.01696	0.915765	0.937453	1.02986	1.0145	1.10049	0.999996	1.00502	0.889244	1.02407	0.91935	0.981242	0.956859	0.952223	0.941505	0.96786	0.989648	0.953861	1.02981	1.02512	0.907045	1.02356	0.917438	1.12972	0.956208	0.968767	0.909357	0.977433	0.984281	0.951052	0.988219	0.92544	1.211	1.13291	1.30553	1.05137	1.40891	0.872876	1.39067	1.55904	1.08846	1.00141	0.915224	1.15248	1.63076	1.02715	0.914409	0.969997	1.08581	1.12783	1.02105	0.946144	0.981412	0.982837	0.952906	0.997442	1.00522	1.0134	0.913593	0.919673	1	0.981711	0.997229	1.01206	0.977662	1.08671	1.01476	1.03403	0.958908	1.02453	1.04034	1.03277	1.04047	1.05803	1.03782	0.953106	1.02973	0.974721	1.13181	0.95205	0.990905	799
BC013529	0.963999	0.829441	0.920498	0.900845	0.929124	0.978278	0.932879	0.972724	0.959813	0.939249	1.0258	0.949097	0.98703	1.07613	0.976295	0.91329	1.02651	0.934004	0.934712	0.780538	0.910167	0.888273	0.849918	0.930583	0.885588	0.898381	0.953554	0.936079	1.00253	0.791685	0.933822	0.947054	0.998417	1.06043	1.18595	1.18212	0.893656	1.00158	1.05459	1.12252	1.05619	1.06083	1.04836	1.02483	0.700684	1.09157	1.36348	1.05276	1.13512	0.963477	1.11286	1.48266	0.925707	0.794942	0.916326	0.929842	1.03914	0.871812	1.06469	0.930985	0.930576	1.07952	1.00223	1.11174	1.06574	0.902342	1.10924	1.25486	0.879604	1.08562	0.863531	1.30923	1.0938	1.49571	1.47108	1.13682	1.0732	1.03388	1.17491	1.46044	1.18445	0.960091	0.981348	1.04691	1.22601	1.10008	1.0481	1.3668	2232
BC013712	1	1	1	1	1	1	1	1	1	1	1	1	1	1	1	1	1.00917	1.02049	1	1	1	1	1	1	1.01294	1	1	1	1	1	1	1	1	1	1	1	1	1	1	1	1	1.03813	1	1.1879	1	1	1	1.01249	1	1	1	1	1.01762	1	1	1	1	1	1	1	1	1	1	1	1	1	1	1	1	1	1	1	1	1	1	1	1	1	1	1	1	1	1	1	1	1	1	1	11
BC016423	1.09793	1.03291	1.01306	1.2119	1.09949	1.04886	1.00412	1.06045	0.982854	1.12864	1.08898	1.10825	0.991384	1.15413	1.07326	0.983584	1.11425	0.99588	1.0794	1.04989	1.08629	1.10973	0.945999	1.04303	1.08303	1.06505	1.02498	1.0341	1.10157	1.06498	1.23054	0.980965	0.935977	1.02381	0.957923	0.957002	1.07106	1.09724	0.935585	0.980377	0.986916	1.00502	0.917871	0.95319	0.882445	0.951223	1.03743	1.03885	1.08353	0.994341	1.08451	1.35354	0.954681	1.01385	0.909439	0.981513	1.01189	0.986028	1.01869	0.896551	0.90632	0.925566	0.910106	0.948377	0.991797	0.902969	0.882445	0.93711	0.925839	0.931769	0.943177	0.98838	0.924995	0.882445	0.933549	1.08933	0.948575	0.961445	0.882445	1.01591	0.989067	1.07536	1.0046	1.01587	0.993788	1.0053	0.962487	0.921932	911
BC016495	0.984281	0.984281	0.996119	1.0478	1.00278	0.997242	1.00159	1.00477	0.984281	1.04032	1.03017	1.02241	0.984281	0.999483	0.996778	0.984281	1.00237	1.02475	0.994475	0.984281	1.0382	0.999985	0.984281	0.984281	1.00986	1.01499	1.00466	0.984281	0.984281	1.01592	1.04649	1.05498	0.984281	0.984281	0.984281	0.984281	0.998297	0.984281	0.984281	1.00513	0.984281	1.05189	0.984281	1.10987	0.984281	0.984281	0.984281	1.00893	1.00797	0.984281	1.01997	0.984281	1.11905	1.00762	1.07563	1.04082	1.08661	1.00315	0.996606	1.00002	1.03777	1.00022	1.0212	0.984281	0.984281	1.03019	1.01938	1.02399	1.00837	0.984281	1.02186	1.0776	1.03174	0.984281	1.02018	1.00733	1.11741	0.984281	0.984281	0.984281	0.984281	0.984281	0.984281	0.984281	1.01276	0.984281	0.984281	1.02833	131
BC017158	0.966124	1.01531	0.971982	1.03494	0.983758	0.999369	0.982599	1.0297	0.972281	1.06399	0.976105	0.98859	0.997385	0.993329	1.00142	0.98478	1.04387	0.949056	0.968776	0.965066	1.01154	0.991734	0.982985	0.949056	0.96134	0.949056	0.949056	0.949056	0.971903	0.979566	1.00273	0.992886	1.01604	0.988721	1.01687	0.98056	0.978275	0.965318	0.994262	1.03024	0.949056	1.02188	0.949056	0.949056	0.949056	0.949056	1.05371	0.996822	1.1105	1.02233	0.966221	2.00822	1.08933	0.971557	1.03713	1.03949	1.07981	1.03369	1.06827	1.05772	1.00063	1.05196	0.978805	1.07763	1.027	1.06066	0.982895	1.0472	1.03334	0.982445	1.01437	1.06299	1.08744	1.10332	0.983671	1.06537	0.984463	0.996217	1.05962	1.08252	1.09557	0.991329	1.01807	1.06005	1.05979	1.06267	1.01095	1.12819	328
BC017612	1.07267	1.07897	1.08384	0.952255	1.01344	1.00021	0.951718	0.991923	1.0524	0.955017	0.945701	0.916017	0.934144	0.925735	0.938248	0.947628	0.903573	0.92209	0.931826	1.09441	1.06856	1.11416	1.0019	0.934473	0.96298	1.03602	0.990677	0.974798	1.01905	0.961861	1.03684	0.948685	0.958387	0.999787	0.989909	0.979915	1.09671	1.0136	0.985561	1.28393	1.12001	1.11232	1.28859	1.93013	0.903573	1.21269	1.05365	1.00915	1.07282	0.903573	0.936332	1.38595	1.09535	1.1842	1.12115	1.19744	1.03942	1.12102	1.16892	1.26368	1.09433	0.962623	1.06508	1.00558	0.959069	1.15434	1.07323	1.00966	1.03941	1.15129	0.976058	1.01204	1.13261	0.903573	0.936529	0.946013	0.903573	0.984464	0.991421	0.948645	1.03051	0.903573	0.903573	0.995623	0.971449	0.97406	0.972043	0.903573	675
BC017643	0.884466	1.01571	1.00963	0.944679	0.966051	0.997583	1.12968	0.996038	1.02931	0.896015	1.07228	0.987453	0.997397	1.0222	1.06545	1.07746	0.965292	0.923215	1.02288	0.908778	0.973929	0.98573	1.14831	1.03648	0.990297	1.17916	0.957712	1.02343	0.964564	0.976036	1.03089	1.06511	1.03686	0.888387	1.20323	0.87073	0.87906	0.844374	0.890182	1.05268	0.999164	0.978828	1.00084	1.03793	0.802893	0.897078	0.917604	0.994784	0.861317	1.01655	1.06419	1.23152	1.14899	1.00272	1.16604	1.04008	0.968788	1.02598	1.00636	1.01691	1.02653	1.05041	1.0415	1.06431	0.929255	1.06907	0.972611	0.9846	0.999016	1.10639	0.933369	1.11077	0.880631	0.9334	1.14042	0.987753	1.10648	1.03236	1.00452	1.03209	0.965202	0.970095	0.951673	0.971805	0.958176	0.88662	1.10671	1.00691	1283
BC017647	0.934439	1.0499	1.00491	1.01707	1.08086	1.03754	1.02628	1.09262	0.975905	1.1362	1.09564	1.03424	1.1107	0.986933	1.04622	1.01397	1.04031	1.14146	1.02148	0.941532	0.947226	1.02852	0.953239	1.0561	1.00519	0.987488	0.950521	0.976075	0.958609	0.901917	1.09564	1.02683	1.001	1.14941	0.966364	0.989444	0.980739	1.13801	1.23054	1.11397	0.940617	1.09955	1.06348	0.974223	0.901917	1.13698	1.13238	0.954024	1.02918	0.901917	1.0009	0.901917	1.01564	1.13978	0.929507	0.972682	0.901917	0.992829	0.970768	0.954115	0.926319	0.978369	1.00341	0.95516	1.05834	1.01163	1.01865	0.921057	1.00484	1.06013	0.93635	0.955607	0.945406	0.999096	1.04043	0.923036	1.00374	0.924255	1.01938	0.982899	0.964852	1.00666	0.901917	0.961074	0.996128	0.92525	0.983725	0.982928	670
BC018242	0.985975	0.985975	0.985975	1.02125	0.993114	0.985975	0.985975	1.0065	0.985975	1.05134	0.985975	0.985975	0.985975	1.01653	0.992222	0.985975	0.985975	0.985975	0.985975	0.985975	0.993388	0.985975	0.985975	0.985975	0.985975	0.985975	0.985975	0.985975	0.985975	1.01767	0.985975	0.985975	0.985975	0.985975	1.00932	0.985975	0.998062	0.985975	1.01553	1.00685	1.05527	0.985975	0.985975	1.06502	0.985975	0.985975	1.04011	1.01067	1.03362	1.13149	1.01428	0.985975	1.07413	1.12867	1.01614	1.06333	1.10946	1.04313	1.13944	1.18166	1.09406	1.00194	1.06674	1.02254	1.02623	1.07847	1.03884	1.03359	1.07353	1.10231	1.13163	0.985975	0.985975	0.985975	0.985975	1.03228	1.09729	1.03497	0.985975	1.03516	1.00881	0.985975	1.0766	1.03593	1.01451	1.05218	0.985975	1.03009	153
BC018507	0.967278	1.05533	0.928794	1.11661	1.09553	1.04724	1.0115	1.16237	1.01519	1.08834	1.15706	1.05832	0.991159	1.26151	1.01224	1.07492	1.06504	0.939434	1.13389	1.10717	0.96098	1.04901	0.967348	1.16526	1.18356	1.08816	1.0312	1.01135	1.16125	1.04823	1.18084	1.12555	1.03186	1.10299	1.00712	0.984004	1.00186	0.960205	1.04554	1.11424	1.1042	0.960271	1.08808	1.01631	0.816999	0.931752	0.952698	0.91246	0.888203	0.961679	0.900384	0.816999	0.955365	1.07432	0.923084	1.27959	0.912092	0.911375	0.95249	0.99127	0.883884	0.883941	0.956846	0.847299	0.945581	0.874323	0.992303	0.867609	1.17585	0.998139	0.879829	0.965344	0.936129	0.886595	1.07887	1.02881	1.10107	0.89014	0.955272	1.10619	1.07939	0.927365	0.93009	0.891512	0.954787	0.859378	0.87028	1.05331	1350
BC019943	1.02007	0.975743	0.964469	1.17941	1.01984	0.986424	1.082	0.981196	0.964766	1.01139	1.00996	1.04681	1.03179	1.03049	1.03993	0.95938	1.03136	0.999988	0.971167	1.00614	1.00372	1.04358	1.00954	1.08511	1.03661	0.971099	1.0409	0.96009	1.01458	0.971995	1.04696	1.02804	1.02797	0.981079	0.964022	1.05343	1.02638	1.00675	0.969948	0.973389	0.992801	1.01398	0.979527	0.941721	0.941721	0.941721	1.07627	0.996127	1.0238	1.01443	0.985907	0.941721	1.06904	0.964048	1.02912	0.960895	1.00001	1.0257	0.96538	1.0208	0.9672	0.956968	1.02134	0.976647	0.980167	0.941721	0.968304	0.96697	1.01151	0.941721	0.941721	0.99778	0.987129	1.04319	0.996258	1.01548	0.941721	1.0576	1.03328	0.988695	0.97633	1.06894	0.941721	1.0354	1.04009	0.941721	0.989158	1.02631	382
BC020535	1	1	1	1	1	1	1	1	1.02447	1	1	1	1	1	1	1	1	1	1	1	1	1	1	1.017	1.01294	1	1	1	1.02407	1	1	1	1	1.01388	1.02368	1	1.01226	1	1.02997	1.3674	1.27801	1.36437	1.20449	1.42697	1	1.93314	1.7861	1.03766	1	1	1	1	1	1	1	1	1	1	1	1	1	1	1	1	1	1	1	1	1	1	1	1	1	1	1	1	1	1	1	1	1.04642	1	1	1	1	1	1	1	115
BC022687	0.988261	1.01365	1.00613	1.00554	0.970802	0.970802	0.970802	1.0115	1.05683	0.970802	1.00576	1.0124	1.03694	1.02503	0.992961	0.970802	1.0248	1.03087	0.986767	0.987179	0.997145	1.01117	1.00551	1.02088	1.07089	0.970802	1.01118	1.028	0.994173	1.03343	1.06615	0.988049	1.12619	1.03298	1.01691	1.0321	1.01277	1.00415	0.999901	0.991361	1.03903	1.0001	1.00978	0.970802	0.970802	1.00851	0.970802	1.08831	0.970802	0.970802	0.970802	0.970802	1.03271	1.04033	0.970802	1.03847	1.06321	1.01921	0.982958	0.970802	0.997068	1.00233	1.00123	1.00681	0.990561	1.00665	0.970802	1.03094	1.05701	0.970802	1.04868	0.970802	0.970802	0.970802	0.970802	0.970802	0.970802	1.05771	0.970802	0.99495	1.00648	0.970802	0.970802	0.970802	0.970802	0.970802	0.970802	0.970802	198
BC023105	1.00762	1.02289	1.02946	0.997117	0.993881	1.01853	1.07061	1.00005	0.979659	1.00729	0.979659	1.00791	1.02955	0.994789	0.985866	0.979659	0.988639	1.01994	0.979659	0.996185	1.00935	0.987453	0.979659	1.01316	0.979659	0.979659	0.999945	0.998768	1.02713	1.01115	0.994978	1.0234	1.08728	0.979659	1.00286	1.03288	0.985655	0.979659	0.979659	1.02129	1.10284	1.01701	1.05868	1.13785	0.979659	1.04008	0.979659	1.04877	1.027	1.02719	0.979659	0.979659	1.03183	1.00289	1.00963	1.01978	1.06083	0.979659	0.991926	1.03636	0.979659	1.09553	1.01037	1.05285	0.979659	0.979659	1.02487	1.01367	1.02783	1.01412	0.979659	0.979659	0.979659	0.979659	0.979659	1.0026	0.979659	0.979659	0.979659	0.979659	1.01566	0.979659	0.979659	0.979659	0.979659	1.005	1.00426	0.979659	141
BC023829	0.972129	1.00213	1.09618	0.952017	0.962847	0.996527	1.10182	1.07476	1.07108	0.988103	1.00744	1.11646	1.05763	1.01812	0.987994	0.953793	1.12898	0.954523	1.00541	1.00041	0.987451	1.02397	0.955773	1.07143	0.996772	1.00016	1.08164	0.974823	1.00355	0.973924	0.918797	0.960164	0.995262	0.99984	1.05	0.908806	0.951567	1.07179	0.955687	1.06942	1.05389	0.921179	1.03824	1.04263	0.861975	1.07217	1.14729	1.06113	1.12576	0.971275	1.01433	0.861975	0.948242	0.94457	1.16163	1.02809	0.91533	1.15243	0.958841	0.903628	0.946514	0.955439	0.967497	0.861975	1.10143	0.922455	1.08624	0.896746	1.03639	1.00307	0.928265	0.965453	1.01252	1.3269	0.956872	1.01809	0.992296	0.94819	0.974234	1.04052	1.01559	0.978417	0.981292	1.10797	1.1747	0.951862	1.07466	1.09764	881
BC024479	1.06303	1.10197	0.993267	1.26336	1.10684	1.00126	1.03627	1.06615	0.930776	1.017	1.12213	1.07514	1.02165	1.21662	1.04614	0.988867	1.14701	1.11984	1.08166	1.02542	1.12929	1.03495	1.01685	1.05848	1.01344	1.14276	1.04193	0.957117	0.996717	1.0662	1.18832	1.1009	0.913922	1.07318	1.21118	1.15745	1.18415	1.16191	1.03881	1.11936	0.998735	0.94812	1.03165	0.887184	0.887184	1.03242	0.935899	0.943136	0.908536	0.930227	1.13403	0.887184	1.02518	1.02839	0.941767	0.971722	0.9983	0.966303	0.927339	0.944565	0.935398	0.915999	0.959853	0.887184	1.00805	0.887184	0.934749	0.966596	0.930811	0.981591	0.955413	1.16986	0.955145	1.01115	0.938563	0.907958	1.06668	0.99846	0.990539	0.938606	0.928365	0.926702	1.00999	0.909602	0.947006	0.887184	0.922558	0.926884	897
BC024659	0.895026	0.981294	0.905969	1.00806	0.870132	0.939694	0.950697	0.967464	0.940434	1.02156	0.94236	0.963867	0.961626	0.91213	0.92523	0.880076	1.01497	1.03939	0.927724	0.946994	0.911202	0.927037	1.04221	0.995413	0.969783	0.995355	0.96575	0.863876	0.905734	1.00459	0.926582	0.920596	0.951667	0.995001	1.11313	1.01516	0.968072	1.04001	0.942263	1.02486	0.948442	1.09888	1.07685	0.863876	0.863876	1.16543	1.03576	1.02745	1.13558	0.948284	1.0261	0.863876	1.02648	1.05706	1.04345	0.959282	1.09821	1.03131	1.0356	1.10827	0.924707	0.986741	1.02231	1.08362	1.02901	0.936427	1.00757	0.989693	0.906357	0.955802	1.08358	1.18031	1.01476	1.21609	1.12704	1.02034	1.03865	1.09141	0.993188	1.00749	1.05419	1.27533	0.966743	1.01911	1.15479	1.10635	1.09042	1.12364	799
BC024978	1	1.0078	1	1.02831	1.02918	1.01317	1.07593	1	1.02447	1	1.04662	1.01782	1	1	1.02017	1.02979	1.01837	1.02049	1.01036	1.01687	1	1.01595	1.03575	1.017	1	1.06282	1	1	1	1	1.04064	1.01407	1	1	1.02368	1.0209	1	1.01713	1.06022	1.04249	1.027	1	1	1.12759	1	1	1	1.03766	1	1	1.01809	1	1	1	1	1.02636	1.03252	1	1	1	1	1	1.01651	1	1	1.02326	1.04615	1.01337	1	1	1	1	1	1	1	1	1	1	1	1	1.05393	1	1.13842	1.05067	1.12618	1.02587	1	1	101
BC025920	1	1	1	1.01782	1.01149	1	1.01758	1	1	1	1	1	1	1	1.00634	1	1.02378	1	1	1	1.01952	1.01854	1.0569	1	1.01294	1.0312	1	1	1.02407	1	1	1.00887	1	1	1	1	1	1	1	1	1	1	1	1.08017	1	1	1	1	1	1.04852	1	1	1	1	1.03059	1	1	1	1	1	1.02706	1	1	1	1.02035	1	1	1	1	1	1.01902	1	1	1	1	1	1	1	1	1	1	1	1	1	1	1	1	1	27
BC026585	1	1	1	1	1	1	1	1	1	1	1	1	1	1	1	1	1	1	1	1	1	1	1	1	1	1	1	1	1	1	1	1.00887	1	1	1	1	1	1	1	1.02118	1	1	1.0638	1	1	1	1	1.01249	1.02407	1	1	1	1.01762	1	1	1	1	1	1.02512	1.01599	1	1.01619	1.0104	1.05903	1.02035	1	1	1.01337	1	1	1.01902	1	1	1	1	1.02341	1	1	1	1	1	1	1	1	1.02894	1	1	1	19
BC026590	1.04299	1.0155	1.05951	1.02884	1.00213	0.989633	1.00822	0.998743	0.999891	0.961583	1.0291	1.04095	0.980975	0.981006	1.0042	1.0067	1.06362	0.98508	1.03288	0.99732	1.0442	1.07057	1.0976	0.99841	1.03398	0.996103	1.0056	0.973968	0.976328	1.05797	1.03516	1.02824	0.937204	0.986215	0.909786	0.959214	0.99851	0.956788	0.937055	1.08776	0.948823	1.02564	1.02038	0.909786	1.54546	0.945121	1.03977	1.00427	1.05715	1.05183	1.07059	0.909786	1.0245	1.09043	0.965758	0.986802	1.01568	1.08612	1.02703	0.968628	0.984267	0.924515	1.00545	1.1412	0.976673	1.06413	0.942225	0.993365	1.00011	0.974063	1.03664	1.05163	0.997873	0.909786	0.909786	0.909786	0.977965	1.0047	0.909786	1.06103	1.00715	0.95031	0.993408	0.909786	0.951579	1.08494	0.955614	0.991503	569
BC027231	0.977922	1.00304	1.00745	1.0124	0.992823	1.00625	0.987496	0.960646	1.02179	0.987743	1.02295	1.00181	1.02609	1.00546	0.998567	1.04434	1.03222	0.960646	0.996609	1.02636	1.00581	1.04359	1.02983	0.976981	1.01847	0.960646	1.0006	1.03963	0.960646	1.02262	1.03943	0.969164	1.04863	1.0008	0.983395	0.980724	1.02128	1.01028	1.09482	1.02207	1.01275	1.01576	1.03814	0.960646	0.960646	1.05761	1.01339	0.984703	1.04437	0.960646	0.978021	0.960646	0.977573	1.04303	0.990031	1.02171	1.00013	0.997622	1.01643	0.960646	0.960646	0.976199	1.00683	0.960646	0.999865	1.02805	0.987763	1.05217	0.960646	0.994443	0.960646	0.960646	1.00697	0.960646	0.995683	1.00577	1.05393	0.984438	0.960646	0.960646	0.995951	0.960646	0.960646	1.00932	1.03281	0.985497	0.984772	0.960646	230
BC027582	1	1	1	1	1	1	1	1	1	1	1	1	1	1	1	1	1	1	1	1	1	1	1	1	1	1	1	1	1	1	1	1	1	1	1	1	1	1	1	1	1	1	1	1	1	1	1	1	1	1	1	1	1	1.02371	1.03059	1.02036	1.05325	1.03045	1.01988	1	1	1	1	1.03709	1	1	1	1.01337	1	1	1	1	1	1	1	1	1	1	1	1	1.02316	1	1	1	1	1	1	1	14
BC028528	0.96519	0.96519	0.976799	0.982391	0.96519	0.977899	0.982161	0.985285	0.98881	0.96519	0.982515	0.978483	0.981462	0.96519	0.96519	1.00152	0.96519	0.96519	0.975186	0.96519	0.96519	0.97287	0.96519	0.96519	0.977683	0.96519	1.00533	0.96519	1.01196	1.02745	0.96519	0.999607	0.96519	0.978592	0.96519	1.00568	0.986451	0.981729	0.994121	3.10428	3.07091	2.46232	2.31209	1.29521	0.96519	3.68409	3.70107	1.03328	1.31623	1.03971	1.46492	0.96519	0.992205	0.988074	1.02457	1.02063	0.96519	1.10123	1.00168	1.11802	1.04421	1.10928	1.06944	1.23366	1.10514	1.09218	1.17982	1.05715	1.12488	1.1846	1.02668	0.96519	0.96519	1.17557	1.00039	1.14401	1.0012	1.03736	1.04589	0.989199	1.06848	1.10309	1.31721	1.06352	0.96519	1.08073	1.1607	0.96519	720
BC029214	0.952765	1.01273	0.956551	0.93605	0.974819	1.0025	1.04294	0.979407	0.955007	0.935957	1.03514	1.00135	0.941078	0.984004	0.971884	0.944545	0.969491	0.928935	1.06	0.972552	0.988789	0.992636	0.91028	0.992174	0.952951	0.938678	0.94814	0.928036	0.990137	0.998654	1.04711	0.955728	0.965501	1.07469	0.975325	0.948466	0.981638	1.04677	0.992877	1.00793	1.00988	1.01875	1.02729	0.91028	0.91028	1.11082	1.24713	0.96287	0.967262	0.980562	0.959895	0.91028	1.00421	0.975473	1.08212	0.966522	1.07843	0.927728	1.01552	0.944237	1.08719	1.121	1.00282	1.01304	1.06486	1.03909	1.07862	1.08199	1.05469	1.14004	1.20126	1.45297	0.998416	1.13847	1.21655	1.18581	1.11853	1.07115	1.06434	1.08506	1.05778	0.950826	1.26062	1.12579	0.97866	1.027	1.02591	1.05768	597
BC029722	0.992436	0.958459	0.979672	0.881194	0.989626	0.942605	1.09187	0.989974	1.07947	0.90516	0.861337	0.918958	0.899185	0.930738	0.916123	0.972671	1.00418	0.973107	1.04938	0.968932	1.01001	1.00178	1.14248	1.12735	0.994386	0.90713	1.08028	0.992194	1.08946	1.11245	0.920975	0.881608	0.98855	1.18473	1.00589	1.0326	1.05786	0.998611	0.908083	0.967129	1.05103	1.0423	1.01591	0.893053	1.65669	0.876889	0.85368	0.971112	0.987064	0.921259	0.936388	0.768892	0.972961	1.09494	1.16709	1.0022	1.12604	1.11787	1.01396	1.20695	1.10443	1.06785	1.05743	1.05198	0.982486	1.30522	1.00693	1.14693	1.07785	1.09622	1.02395	0.956596	1.32986	0.851738	0.998133	1.13297	1.07785	0.956501	1.04216	0.928156	1.08529	1.00139	0.917525	1.07844	0.927147	1.05166	0.958612	0.901228	1718
BC030307	1	1.0078	1	1	1	1	1	1	1	1	1.01795	1	1	1.01544	1	1	1	1	1.01644	1	1.00752	1.00796	1	1	1	1	1	1.01951	1.02407	1	1	1	1	1	1	1	1.01842	1.01713	1	1	1	1.03018	1.0638	1	1	1	1	1	1	1	1	1	1	1	1	1.01015	1	1	1	1	1	1	1	1	1.03231	1	1	1	1	1.03518	1.01902	1	1	1	1	1	1	1	1	1.04988	1	1	1	1	1	1.05187	1	1.07107	29
BC030336	0.984748	0.940408	0.958934	0.942864	0.97776	0.905271	0.935596	1.00285	0.969801	0.96089	1.01487	1.00276	0.978218	1.04324	1.02524	0.99763	1.0353	1.03087	0.940589	0.98822	0.966748	1.01575	0.952122	0.97129	0.982488	0.925425	0.925279	0.974385	0.969043	0.955259	0.982313	0.990837	1.04988	0.995579	1.03379	0.944293	1.06519	0.961378	1.05845	1.01362	0.965999	1.02342	0.976571	1.08314	0.870726	0.993025	1.09321	1.11172	1.12768	1.05758	1.19535	1.33556	1.04864	0.987858	1.0351	1.04833	1.07787	0.965701	0.989727	0.993741	0.894284	1.00941	0.978206	1.00275	0.97104	0.985284	0.933119	0.955739	1.03745	0.919395	1.10925	1.02883	1.09144	0.944899	0.985485	1.12725	1.00237	1.06984	1.07702	1.0643	1.12026	1.26761	1.24838	1.19353	1.14432	1.20096	1.47351	1.13255	866
BC030867	1.03606	1.07321	1.04359	1.04635	1	1	1	1	1	1	1	1	1	1	1.0127	1	1	1.10182	1.05426	1	1.15949	1.03682	1	1	1.08357	1	1	1	1.04845	1	1.04724	1.02299	1.03014	1	1	1.0209	1.07576	1	1	1	1	1.03018	1	1	1	1	1	1.01983	1.02407	1	1.01809	1	1.01762	1.09582	1.03059	1.01612	1	1.04987	1.04526	1.03209	1.08187	1.02571	1.02085	1	1	1.02326	1	1	1	1	1	1	1	1	1	1	1	1	1	1	1	1	1.04577	1	1.02894	1	1	1	128
BC031181	0.917513	0.799499	0.811988	0.938052	0.960685	0.876407	0.949442	0.891872	1.0716	0.922939	0.898454	0.92929	1.02599	0.956994	0.937881	0.989256	1.00609	0.941727	0.850061	0.845395	0.763026	0.888324	0.956153	1.05134	1.00736	0.960231	0.911916	0.957837	0.802831	1.07799	0.854438	0.889523	1.04304	0.973412	1.14627	1.04042	0.918415	1.10828	1.05928	1.0866	1.07775	1.09799	1.25228	1.64673	1.05971	1.09055	1.41225	1.05997	1.05035	1.81833	1.033	0.956866	0.899341	1.01004	0.928243	1.09096	1.14885	1.13262	0.931476	0.99813	0.907291	0.99776	1.03498	1.01074	1.08827	1.00341	1.03591	0.899818	1.0537	1.10894	0.879322	1.0498	1.14668	0.916418	1.22824	0.928383	1.02606	0.987109	0.971566	1.21406	1.14388	1.01504	1.04268	0.865029	1.06922	0.948107	1.00187	0.922438	3053
BC031353	1.00013	0.984877	0.983774	0.999866	1.02223	0.965327	0.999445	1.02643	0.965327	0.992556	0.965327	1.03694	0.965327	1.03452	0.977583	0.983428	1.00997	0.965327	1.01169	0.965327	0.984165	0.973007	0.965327	0.981742	0.977821	0.965327	0.965327	0.99523	0.988566	1.01461	0.980422	0.987515	1.08915	1.00567	1.0343	0.965327	0.965327	0.981867	1.02346	1.05145	1.14116	1.06926	1.06624	0.965327	0.965327	1.11325	1.42005	1.06961	0.965327	1.05965	1.06385	0.965327	1.03412	0.965327	1.05491	1.00656	1.08118	0.965327	0.977414	0.980757	0.965327	0.980956	1.01174	0.965327	1.01635	1.03306	1.02726	1.04618	0.965327	0.965327	0.994489	0.965327	0.965327	0.965327	1.05678	1.01067	1.03767	1.06188	1.05918	1.22606	1.10094	1.00832	1.05405	1.12833	1.07796	1.03014	1.08795	1.05203	250
BC031781	1.02708	1.06742	0.912533	1.0481	1.11813	1.10951	1.2183	1.13281	0.935219	0.956523	1.10479	1.04076	1.00712	1.065	1.00382	1.08965	1.00921	1.08713	0.961974	0.98758	1.08747	0.988174	0.992973	1.08671	1.06183	0.997644	1.16148	0.939263	1.11039	1.05666	1.01192	1.11016	1.33499	1.22467	1.23486	1.18214	1.21327	1.26377	1.26501	1.03251	1.0152	0.951038	0.869883	0.881897	0.759287	1.52224	0.935435	1.18584	1.35369	0.98447	1.08646	0.759287	0.87151	0.861429	0.956872	0.831638	0.908956	0.9608	0.926847	0.824957	0.821448	0.92178	0.921327	1.01187	0.920733	0.859184	0.893834	0.926502	0.826715	0.840084	1.10885	0.877671	0.891901	0.841098	1.01971	0.859942	0.912905	1.12159	0.949959	0.87743	1.11441	1.04663	1.04181	0.97101	0.825555	0.972408	0.828158	1.00236	1922
BC032203	1.00249	0.95752	1.00708	1.04334	1.03135	1.00223	1.02549	1.05163	1.01358	0.961842	1.03645	1.04239	1.00367	0.992237	1.05041	1.00697	1.08406	0.966337	0.973216	1.00702	1.02755	0.982288	1.06313	1.02484	1.00173	0.93842	0.967046	1.02431	0.91003	0.939286	0.97224	1.00181	1.06781	1.07864	1.0898	1.08954	1.00561	1.08873	1.07744	1.0257	0.98866	0.962241	0.946564	1.29858	0.91003	0.945375	1.01038	0.946255	0.954004	0.998948	1.00291	0.91003	0.974881	0.931606	0.966018	0.937904	0.947439	0.927473	0.951219	0.933138	0.934652	0.97832	0.944164	0.943781	0.995849	0.95248	0.942478	0.961237	0.968029	0.942046	0.962331	0.964203	1.04273	0.91003	0.996248	1.08787	1.05357	1.00105	0.93925	1.07858	1.04154	0.974481	1.07866	1.04983	1.17297	1.07513	1.04914	1.15489	551
BC034090	1	1	1	1	1	1	1	1	1	1	1	1.00687	1	1.01544	1	1	1.00917	1.02049	1.01036	1	1.00752	1	1	1	1	1	1	1	1	1	1	1.00887	1	1	1	1	1	1	1	1	1.04291	1	1	1	1	1	1	1.10803	1.02407	1	1.01809	1	1.03537	1.09582	1	1.03666	1.02047	1.05797	1.04526	1.01599	1.04299	1.03248	1.04189	1.03709	1.04083	1.07017	1.02823	1.08951	1	1.07065	1	1.12005	1.04822	1.08519	1.03647	1.07066	1.05928	1.07478	1.09722	1.02487	1	1.11614	1.04577	1.06559	1	1.04106	1.06522	1.11634	102
BC037034	1.03774	1.03789	1.00501	1.02701	1.0659	1.01317	0.99164	1.01535	0.998353	0.974505	1.0096	1.00146	1.0409	1.07168	1.04857	1.01119	1.01048	0.994476	0.984597	0.974505	1.0266	1.04239	0.974505	1.00783	1.03858	1.06696	0.994685	1.01265	0.974505	1.00583	1.03609	0.991818	0.974505	1.0289	1.09124	0.994873	0.998471	0.991203	0.974505	0.974505	1.04299	1.01166	0.974505	0.974505	0.974505	1.05046	0.974505	0.99891	0.997958	1.02178	1.06649	0.974505	1.04395	1.02087	1.00431	1.03048	1.05524	1.01201	0.986707	1.05633	1.00087	0.990283	1.04643	1.01065	0.974505	0.997171	0.991837	0.98753	0.974505	1.06371	1.00394	0.974505	0.974505	0.974505	0.974505	1.02028	0.974505	0.998641	1.05599	0.998746	0.997072	0.974505	0.974505	0.999129	0.974505	0.974505	0.998979	1.10628	208
BC039771	1.06489	1.0078	1.01203	1.01782	1	1	1	1.02082	1	1	1.03601	1	1	1	1.00634	1	1.00917	1	1	1	1	1.00796	1	1	1	1	1.04159	1	1.02407	1	1.04064	1.0267	1	1	1.02368	1.0209	1.00612	1	1	1	1	1	1	1	1	1	1	1	1	1	1	1	1	1	1	1.01015	1	1	1	1	1	1.01619	1	1	1	1	1	1.02122	1	1	1	1.05953	1	1	1	1	1	1	1	1	1	1	1	1	1	1	1	1	33
BC039966	1.01798	1.0078	1	1	1	1.01317	1.01758	1	1.02447	1.04495	1	1	1.01686	1	1.02283	1	1	1	1.01036	1.03389	1.01952	1.01595	1.03575	1	1	1	1	1	1.0383	1	1	1	1	1	1	1	1	1	1	1	1	1	1	1	1	1	1	1	1	1	1	1	1	1	1	1	1	1	1	1	1	1	1	1	1	1	1	1	1.02447	1	1	1	1	1	1	1	1	1	1	1	1	1	1	1	1	1	1	1	25
BC042782	1	1.02353	1	1	1.02183	1.01317	1.01758	1	1.02447	1	1	1.0207	1	1.01544	1.00634	1.01875	1.00917	1.08632	1.03744	1.01687	1.0348	1.03207	1.03575	1.017	1.01294	1.0312	1	1.01951	1	1	1.08447	1	1	1.01388	1.02368	1	1.03079	1.01713	1	1	1.027	1	1	1	1	1.06168	1	1	1	1	1	1	1.04581	1.02371	1	1.03063	1	1	1.01252	1.01599	1	1.01619	1.0104	1	1	1.02326	1.03566	1	1.02447	1	1	1	1	1	1	1	1.03731	1	1	1.02487	1	1	1	1.05067	1.04594	1	1.02511	1	82
BC043934	1	1	1	1	1	1	1	1	1	1	1	1	1	1	1	1	1	1	1	1	1	1	1	1	1	1	1	1	1	1	1	1	1	1	1	1	1	1	1	1	1	1	1.04015	1.12759	1	1	1	1	1.02407	1	1.04212	1	1	1	1	1	1.02047	1.04475	1	1	1	1	1.0104	1	1	1	1	1	1	1	1	1	1	1	1	1	1	1	1	1	1	1	1	1	1	1	1	1	14
BC046331	0.991558	0.966006	1.0284	1.04743	0.981662	1.03335	1.00731	0.99974	0.944335	0.925498	1.04207	1.00715	1.02054	0.993412	0.965044	0.988727	0.988565	0.966785	0.978047	0.930616	0.973561	0.982248	0.964934	1.03716	1.06529	0.944793	0.929724	0.927992	0.965943	1.03437	1.05041	1.01858	0.982544	1.02918	0.986114	1.01499	1.00143	0.964937	1.05395	0.957666	0.998597	0.961932	1.00953	1.1636	0.900108	0.970264	1.2548	0.977735	1.05923	1.05951	1.03529	0.900108	1.04012	1.16439	1.00026	1.02213	0.937109	1.07141	0.991214	0.996902	0.924462	0.944093	1.04002	1.02205	1.02097	1.00596	0.900108	1.00579	0.966815	1.09404	1.02561	1.00816	0.94351	1.1554	0.900108	1.03216	1.00173	0.944837	1.12614	0.967636	0.996435	0.980731	1.04935	0.922853	1.03627	1.0734	1.00483	1.02182	611
BC046404	0.965751	1.06153	0.98433	0.948752	0.974321	0.944414	0.998699	0.951547	0.954951	1.01248	0.999682	0.951436	0.947855	0.946536	0.961894	0.93214	0.971636	1.06019	0.971128	0.998668	1.06145	1.02046	1.01928	0.973474	0.956365	0.990698	1.01034	0.950322	1.00032	0.979728	0.984861	0.978679	0.960232	0.952674	0.954214	0.951623	0.973429	0.948112	1.01672	0.93214	0.93214	0.949856	0.969562	1.00687	0.93214	0.968344	1.01346	1.03396	1.1346	0.977363	1.23072	0.93214	0.984622	1.28842	1.18763	1.08941	1.09245	1.00449	1.03876	1.14027	1.27058	1.15472	1.13986	1.11637	1.19957	1.35723	1.23522	1.14543	1.30669	1.23387	1.0328	1.38742	1.02239	1.01155	1.18058	1.05571	0.93214	1.01559	1.0899	1.03947	1.1655	1.14995	0.974808	1.06528	1.22987	0.994729	0.93214	0.93214	583
BC048355	1.20381	1.17208	1.19076	0.998418	1.02608	1.06606	1.02233	0.99419	1.12571	1.20737	1.03358	1.03403	1.06216	0.968929	1.00426	1.02656	1.06878	1.23438	1.29002	1.32474	1.25113	1.39614	1.09365	1.02018	1.16291	1.06281	1.03424	1.1297	1.09646	1.12813	1.12016	1.00688	0.954192	0.980734	0.999515	1.02634	1.38583	1.03677	1.01165	0.974399	0.954192	0.954192	1.03116	1.03069	0.954192	1.02856	0.954192	0.978088	0.954192	1.00048	0.97145	0.954192	1.005	1.15356	1.00061	0.989175	0.954192	0.99092	1.03428	0.984814	1.03231	0.954192	0.994163	0.954192	0.954192	1.01181	0.998227	0.954192	1.00111	0.954192	0.972341	0.954192	0.954192	0.954192	0.988994	0.954192	0.98979	0.954192	0.954192	0.954192	0.976289	0.954192	0.954192	0.954192	0.954192	0.954192	0.978156	0.954192	616
BC048403	1.01917	1.04683	1.02088	1.02913	1.00629	0.992266	0.993773	0.998778	1.03828	0.994021	0.984105	1.0454	1.0188	0.981683	1.02642	1.00314	0.993458	0.986564	0.976764	1.01613	1.06032	1.01949	1.03638	1.09608	1.03031	1.08989	1.05995	0.985609	1.01359	0.997831	1.01242	1.02376	0.995887	1.02071	1.16767	0.966752	1.00605	1.0674	0.966752	1.01995	0.966752	1.00361	0.966752	0.966752	0.966752	0.966752	0.966752	0.978828	0.966752	1.04139	1.02245	0.966752	0.966752	0.989673	0.966752	1.0022	1.01823	0.985282	0.99104	0.997777	0.966752	0.982404	0.997056	1.00261	0.966752	1.01185	1.00122	1.01891	0.990411	0.966752	1.00366	0.966752	0.966752	1.04911	1.09417	1.02554	0.966752	0.990696	0.966752	1.06788	0.966752	1.00981	0.966752	1.01574	0.994728	1.00645	0.966752	1.07922	240
BC048502	1	1.01564	1.01203	1	1.01452	1.01317	1.01758	1.02082	1	1.02821	1	1.01377	1	1	1.00634	1.01875	1	1.02049	1	1.01687	1	1	1	1	1	1	1	1.01951	1	1	1	1.00887	1.03014	1.01388	1	1	1	1	1	1	1.027	1	1	1	1	1	1	1.01249	1.02407	1	1	1	1	1.02371	1	1.01015	1.02047	1	1	1.03209	1	1	1	1	1	1	1	1	1	1	1	1	1	1	1	1	1	1	1	1	1	1	1	1	1	1	1	1	27
BC048507	1.01798	1	1	1	1.00724	1.01317	1.01758	1.02082	1.02447	1	1	1.00687	1.01686	1	1	1	1	1.02049	1.01644	1	1.01193	1.03207	1	1	1.01294	1.0312	1	1.05892	1	1	1	1.00887	1.03014	1.02782	1	1	1.03079	1	1	1	1	1.01901	1	1	1	1	1.1661	1.01249	1	1	1.01809	1	1.01762	1.02371	1	1	1	1.01917	1.01252	1	1	1.04887	1.02085	1	1.02035	1	1.01779	1	1	1.03518	1	1.05953	1	1	1	1	1	1	1	1	1.02316	1	1	1	1	1	1.02511	1	52
BC051226	1	1	1	1	1.00724	1	1	1	1	1	1	1	1	1.01544	1	1	1	1	1	1	1	1	1	1	1	1	1	1	1	1	1	1	1	1	1	1	1.00612	1	1	1	1.04291	1	1	1	1	1	1	1.02504	1.02407	1	1.0287	1	1	1	1	1.01015	1	1	1.01252	1	1	1	1	1	1	1	1	1	1	1.03518	1	1	1	1	1	1	1	1	1	1	1	1	1	1	1	1	1.02511	1	14
BC052040	1.04854	1.04127	1.09459	1.023	1.047	1.01647	1.03278	1.03957	1.01569	1.03335	1.00555	1.01155	1.01076	0.992784	1.03428	0.996018	1.06742	1.16872	1.06676	1.05455	1.15076	1.07655	0.977685	1.08024	1.04074	1.08898	0.99793	0.977685	1.07364	1.04075	1.07101	1.05312	0.977685	1.03226	1.06131	1.01014	1.08298	1.02116	0.977685	0.998389	0.977685	0.977685	1.05655	0.977685	0.977685	1.03799	0.977685	0.989897	1.07291	0.977685	0.977685	0.977685	1.05772	0.977685	0.977685	0.997592	0.997702	0.977685	0.997124	1.00906	1.05772	0.993514	1.01436	0.977685	0.997584	1.02329	0.977685	0.990752	1.00161	1.01208	0.977685	0.977685	0.977685	0.977685	0.977685	0.977685	0.977685	0.977685	1.02758	0.977685	0.977685	0.977685	0.977685	0.977685	1.05113	0.977685	0.977685	0.977685	276
BC053749	1	1.02353	1.0313	1.03578	1.03657	1.02639	1.01758	1.02082	1	1	1.01795	1.03874	1.01686	1.03099	1.03838	1.01875	1	1	1.04183	1.01687	1.03031	1.02065	1	1.05158	1	1.09488	1.02071	1	1.0383	1.03215	1.04724	1	1	1	1.0475	1	1.01842	1	1	1	1	1.01901	1	1	1	1.03884	1	1	1.03823	1	1	1	1	1	1	1	1	1	1	1	1.02706	1	1	1.03709	1	1.02326	1	1	1	1	1	1	1	1	1	1	1	1	1.03211	1.04988	1	1	1.04577	1.02527	1	1	1	1	76
BC055324	1.05647	1.12895	1.07413	1.07413	1.01522	1.04777	1.02729	1.02837	0.999191	0.975323	0.975323	1.01311	1.00144	1.07642	1.00018	0.993612	1.03114	1.01543	1.07486	1.05201	1.16027	1.05954	1.03082	0.975323	1.05482	0.975323	1.02788	0.994348	1.13552	1.00668	1.0777	1.03284	0.975323	0.975323	0.99842	0.995709	1.04816	0.975323	0.975323	0.975323	1.00166	1.00476	1.09388	0.975323	0.975323	1.03548	1.02888	1.01205	0.975323	0.975323	1.02848	0.975323	0.975323	1.02173	1.00516	0.985224	0.975323	1.01286	0.987536	1.02245	1.02833	0.991114	0.991424	1.0115	0.975323	0.975323	1.0101	0.975323	0.999192	1.00964	0.975323	0.975323	0.975323	0.975323	1.04669	0.975323	0.975323	0.999479	0.975323	0.999584	0.975323	0.975323	0.975323	1.07468	0.975323	0.975323	0.999818	1.01897	247
BC056474	1.1139	1.08782	1.06935	0.986034	1.15972	1.07274	1.05893	1.17771	1.00806	1.12552	0.992909	1.10694	1.10394	1.05401	1.18178	0.999654	1.07192	0.964801	1.0995	1.20719	0.979016	1.12636	1.04843	1.15675	0.996805	1.04071	1.00402	1.09493	0.932888	1.20589	1.03333	1.0589	1.11959	0.929698	1.0787	1.09597	0.967602	0.910675	0.857648	1.02543	0.975458	0.906854	1.06909	0.857648	0.857648	0.992246	1.0001	0.967153	0.899091	0.899258	0.993119	1.3155	1.04928	1.04944	0.991807	0.989668	1.00199	1.01353	1.04984	0.993452	0.9999	1.06244	0.98236	0.954468	0.982004	1.07451	1.03894	0.975445	0.999542	0.979832	0.984342	0.960607	0.940688	0.950057	0.920402	0.909803	0.889645	0.92178	0.997919	0.92199	1.01049	1.05286	0.936478	0.967152	0.932501	1.0423	0.944551	1.01284	997
BC057022	1	1	1	1	1	1	1	1	1	1	1	1	1	1	1	1.01875	1	1.02049	1	1	1	1	1	1	1	1	1	1	1	1	1	1	1	1.10059	1.0475	1	1	1	1	1	1	1	1	1	1	1	1	1	1	1	1	1	1	1	1	1	1	1	1.03253	1	1	1	1	1	1	1	1	1	1	1.03518	1.03818	1	1	1	1	1.02341	1	1	1	1	1.04642	1	1	1	1	1	1	1	22
BC057079	0.995593	1.05939	1.06963	1.01249	0.965003	1.00185	1.10893	0.944386	0.967497	0.998154	0.995552	1.01164	1.00197	1.02713	0.974531	0.979935	1.00212	0.975118	0.983886	1.00218	0.980261	1.03522	0.944386	1.02648	0.976182	1.10111	1.1548	0.981354	1.07511	0.974747	1.03714	0.969598	1.01871	1.01818	0.989244	0.964125	1.0308	0.960568	1.05916	0.944386	0.944386	1.05692	1.04311	0.944386	0.944386	0.944386	1.21715	1.04755	1.1532	1.06414	0.978625	1.44855	1.0389	0.944386	0.973275	1.00274	0.963722	1.02861	0.944386	0.959483	0.969938	0.990535	0.995653	0.944386	1.00239	0.944386	0.978059	0.973811	0.981118	0.977611	1.05729	0.944386	1.10933	0.994975	1.08344	1.04686	1.12987	0.944386	0.97471	1.05312	1.08086	0.986452	1.07511	1.02414	1.20484	1.22213	1.1605	1.09731	386
BC064078	1	1	1	1	1	1	1.01758	1	1	1	1	1	1	1	1	1	1	1.02049	1.01036	1	1	1	1	1	1	1	1	1	1	1	1	1	1	1	1	1	1.01226	1	1	1.12915	1.35729	1.12734	1.0638	1	1	1.61823	1.7504	1	1.04832	1	1	1	1.01762	1	1.07156	1	1	1	1	1	1	1.04205	1.02085	1	1	1	1.03566	1.02681	1.02447	1	1.01902	1.12005	1	1.05357	1	1	1	1	1.03211	1.02487	1.06978	1	1	1	1.07512	1.06715	1	1.08982	108
BC065397	1	1	1	1.03578	1	1	1	1	1	1	1	1	1	1	1.0127	1	1.00917	1.02049	1.01036	1	1.01193	1	1	1	1.02599	1	1	1	1	1	1	1	1	1	1	1	1.00612	1	1	1	1	1.01901	1	1	1	1	1	1	1.05617	1	1.01809	1	1.04581	1	1	1	1	1.01917	1.03253	1	1	1	1	1	1	1	1	1	1	1	1	1	1	1	1	1.02341	1	1	1	1	1.02316	1	1	1	1	1	1	1	29
BC065403	1.01798	1.0078	1	1	1	1	1	1	1	1	1	1.00687	1	1	1	1.01875	1	1	1	1	1	1	1	1	1.01294	1	1	1	1	1	1	1	1	1	1	1	1	1	1	1	1	1	1	1	1	1	1	1	1	1	1.01809	1	1	1.02371	1.03059	1.02036	1	1	1.08935	1.03209	1.08187	1.01619	1	1.03709	1.08882	1.09381	1.03566	1.01337	1.02447	1.20021	1.03021	1	1.09682	1	1	1.03718	1.0971	1.02477	1.03211	1.02487	1	1	1	1.04011	1	1.02587	1	1	65
BC067068	1.03255	1.01978	0.957504	1.00188	1.01096	1.02862	1.02587	0.977439	1.01845	1.01202	1.00938	1.01886	1.06585	0.972292	1.00515	1.03012	1.04865	1.02843	0.983267	1.02584	1.04124	0.984999	1.04701	1.05794	1.02046	1.03556	1.0413	1.03623	1.02754	0.988286	1.08289	0.991646	1.03286	1.11299	0.980179	0.977517	1.03509	1.0167	1.04439	0.957504	0.957504	1.04505	0.995944	1.11212	0.957504	0.957504	0.957504	0.969464	0.957504	0.957504	1.02725	0.957504	1.00849	0.980206	0.957504	0.977	1.02849	0.975857	0.993703	0.957504	0.998667	0.973007	1.01794	0.957504	0.976993	0.979774	0.991645	1.00374	1.02846	0.957504	0.975716	1.04828	0.957504	1.0088	0.992427	0.957504	0.993226	0.957504	1.01928	0.957504	0.957504	0.957504	1.00133	0.957504	1.01307	0.957504	0.981551	1.08698	272
BC067074	1	1	1	1.02831	1	1	1	1	1	1	1	1	1	1	1	1	1	1	1	1	1	1	1	1	1	1	1	1	1	1	1	1	1	1	1	1	1	1	1	1	1	1	1	1	1	1	1	1	1	1	1	1	1	1	1	1	1	1	1.01988	1	1	1	1	1	1.03231	1	1	1.06764	1	1	1.03021	1	1	1	1.03647	1.03718	1.03731	1.02477	1.03211	1	1	1	1	1	1	1	1	1	20
BC068157	1	1.01818	1	1	1	1.02639	1	1	1	1	1	1	1	1	1	1	1	1.02049	1	1	1	1	1	1	1	1	1	1	1	1	1	1	1	1	1	1	1	1	1	1.02118	1	1	1	1	1	1	1	1.02504	1	1	1	1	1.03537	1	1	1	1.04111	1.01917	1.0656	1.01599	1	1	1	1	1.08213	1.02326	1.03566	1	1.02447	1	1	1	1	1	1	1.06081	1	1	1	1.03949	1	1	1	1	1	1.07801	1	1	45
BC068281	1	1.0078	1	1.04635	1.02612	1.0209	1.01758	1	1	1	1	1	1.02677	1	1.0127	1.01875	1.02378	1	1.01036	1.08591	1.04047	1.02065	1	1	1	1	1	1	1	1	1.03138	1	1	1	1	1	1.00612	1	1	1	1	1.04937	1	1	1	1	1	1.01983	1	1	1	1	1.04581	1	1	1	1	1.01917	1.02512	1	1.02706	1.04205	1.01651	1	1	1	1	1	1	1	1	1	1.0766	1	1.03647	1	1	1	1	1	1	1	1.07272	1.04011	1.04594	1.02587	1	1	66
BC088983	1.03517	0.999336	1.03422	1.08479	1.04837	0.997164	1.05621	1.20848	1.01048	1.03588	1.04539	1.09111	0.99146	1.0332	1.01622	1.0271	1.1278	1.07557	1.20466	1.05063	1.01567	0.985205	0.928221	0.959964	1.06795	0.996067	0.986376	1.05758	1.05671	1.12839	1.05613	1.03688	1.01323	1.03479	1.03941	1.0266	1.03316	1.02085	1.04103	1.03965	1.00407	0.984521	0.965485	0.928221	0.928221	1.09553	1.06084	1.00066	0.95056	0.928221	0.978814	0.928221	0.944577	0.972387	1.04373	0.966236	0.977649	0.963949	0.970233	0.973075	0.978664	0.976173	0.976935	1.03301	0.947114	0.984275	0.987773	0.940627	0.928221	0.993801	0.963658	0.928221	1.01809	1.02823	0.928221	0.949955	0.96285	1.03484	0.958025	1.0351	1.00572	0.928221	0.928221	0.965453	0.928221	0.952234	1.02006	0.969757	506
BC094916	1	1	1.01203	1	1.00724	1	1	1	1	1.02821	1	1	1	1	1.00634	1	1	1	1.01036	1	1	1	1	1	1	1	1	1	1	1	1	1	1	1	1	1.04195	1	1	1	1	1.027	1	1	1	1	1	1.18416	1	1	1	1	1	1	1	1	1	1	1	1	1	1	1	1	1	1	1	1	1	1	1	1	1	1	1	1	1	1	1	1	1	1	1	1	1	1	1	1	1	13
BC096441	1	1	1	1	1.00724	1	1	1	1.02447	1.02821	1.01795	1.01782	1.03383	1	1	1	1.01837	1	1.01644	1	1.00752	1	1	1	1	1	1.02071	1.01951	1	1	1	1.01777	1	1	1	1	1	1	1	1	1.09789	1.01901	1	1.12759	1	1.06168	1	1.01249	1	1.09771	1.03625	1	1	1.03765	1	1.01015	1.02047	1	1	1.02539	1	1	1.02085	1	1	1.04665	1.01779	1.01337	1	1.07065	1	1	1.16167	1.13973	1.15925	1.03718	1.05928	1	1	1	1.02316	1	1	1	1.07512	1	1.11634	1	81
BC100451	1	1.0078	1.01911	1.02831	1	1	1	1.02082	1	1	1	1	1	1.01544	1	1	1.03305	1.02049	1.02078	1.01687	1.01508	1.01595	1.03575	1.017	1.03367	1	1	1.05892	1	1	1.02483	1.02299	1	1	1	1	1.00971	1.01713	1.02997	1	1	1	1	1	1	1	1	1.01983	1.03823	1	1	1	1.01762	1	1	1	1.02047	1	1.01252	1.01599	1	1.01619	1	1	1.02035	1.04665	1	1	1.06373	1	1	1	1	1.08519	1.03647	1.03718	1	1.05775	1	1.07502	1	1.07082	1.04577	1	1.02894	1	1	1	68
BC100530	1	1	1	1	1	1	1	1	1	1	1	1	1	1	1	1	1	1	1	1	1.00752	1.00796	1	1	1	1	1	1	1.02407	1	1	1.00887	1	1.06989	1.02368	1.04195	1.02459	1	1.07804	1	1	1	1	1	1	1	1	1.04506	1	1.04852	1	1	1	1	1	1	1	1	1	1	1	1	1	1	1	1	1	1	1	1	1	1	1	1	1	1	1	1	1	1.02487	1	1	1	1	1	1	1	1	27
BC106179	1.01798	1.0078	1.02416	1.06453	1.02612	1	1.03534	1	1	1	1	1.00687	1.01686	1	1.02283	1	1	1	1	1.01687	1.01952	1.00796	1	1	1	1.0312	1	1.01951	1.02407	1	1	1	1	1.03599	1	1	1.03079	1	1	1	1.04291	1	1	1	1	1.03884	1	1	1	1	1.03625	1	1	1	1	1	1.02047	1	1.01252	1.01599	1	1	1.0104	1	1	1	1.01779	1.01337	1	1	1	1	1	1	1	1	1	1	1	1	1.02316	1	1	1	1	1	1	1	51
Baalc	1	1.02025	1	1	1	1	1	1.02082	1	1	1.0285	1.01091	1	1	1	1	1	1	1.01036	1	1.00752	1	1	1.017	1	1.0312	1.02071	1.0507	1	1	1.01564	1	1	1	1	1	1.01842	1	1.02997	1.09252	1	1	1	1	1	1	1	1.01249	1.07694	1.04852	1.04212	1	1	1	1.03059	1.05134	1	1.03045	1.01252	1	1	1	1	1	1	1	1.01779	1	1	1	1	1	1	1	1	1	1	1	1	1	1	1	1	1	1	1	1	1	49
Baat1	0.944465	1.02918	1.03307	1.05772	1.07543	1.00719	0.961072	0.995836	1.00458	1.04227	1.02305	1.03611	1.05133	0.982376	1.01731	0.980017	1.0655	0.944465	1.0635	1.00908	1.01717	1.00701	1.0678	1.01958	1.02676	1.03407	1.06433	1.10678	1.07932	0.944465	0.974105	1.02597	1.00176	1.05848	1.01195	0.975817	1.01105	0.960649	1.06422	0.964467	0.995694	1.00934	0.944465	0.944465	0.944465	0.944465	1.02686	0.98206	0.980574	0.990287	0.98878	0.944465	0.944465	0.944465	0.973356	0.954053	1.02272	0.962568	0.999312	1.01464	0.944465	1.00619	0.984029	0.979494	1.05327	1.04619	0.971126	1.02358	0.990909	1.09906	1.00947	1.00069	1.03591	0.944465	0.944465	1.04694	0.944465	0.991398	0.944465	0.967959	0.944465	0.986534	0.987697	0.944465	1.05466	0.968898	0.992041	1.07218	363
Bace1	0.981197	0.828902	1.09041	1.32321	1.45926	1.50117	1.40824	1.50926	1.17622	1.29548	1.05071	1.46516	1.45854	1.77866	1.34907	1.17439	1.45472	0.947306	1.25066	1.00177	1.05707	0.880383	1.2492	1.232	1.20352	1.11888	1.00032	0.842325	1.20754	1.38001	1.12399	0.971603	1.24195	1.2411	1.02186	1.12311	0.777527	1.05826	1.12677	0.698371	0.658215	0.735387	0.704336	0.738032	1.00784	0.700236	0.658722	1.12785	0.906469	0.997309	0.983313	0.593297	1.1662	1.17935	0.945695	1.16748	1.18335	1.11534	1.01642	1.1226	0.816119	0.677678	1.01387	0.873173	0.75052	0.776045	0.72523	0.981379	0.86538	0.813724	0.867903	0.701024	0.821234	0.823541	0.842712	0.963823	0.709826	0.940772	1.1584	0.81918	1.06309	0.87588	0.855573	0.94771	0.852935	0.847335	0.773962	0.999682	4348
Bace2	1.01488	0.996949	0.996949	0.996949	0.996949	0.996949	0.996949	0.996949	0.996949	0.996949	1.01484	0.996949	1.01376	0.996949	0.996949	0.996949	0.996949	0.996949	0.996949	0.996949	0.996949	0.996949	0.996949	0.996949	0.996949	0.996949	0.996949	0.996949	0.996949	0.996949	0.996949	0.996949	0.996949	0.996949	0.996949	1.01779	1.00305	0.996949	0.996949	1.46444	1.35315	1.30954	1.32375	1.26687	0.996949	1.52839	0.996949	1.06392	1.05936	0.996949	1.04373	0.996949	0.996949	0.996949	1.12101	1.00707	1.12543	0.996949	1.05484	1.06421	1.02392	1.39571	1.06168	1.54791	0.996949	1.02014	1.06091	1.2165	1.02135	1.03202	1.11095	1.21432	1.07332	1.05035	0.996949	1.04377	0.996949	1.02164	1.02896	1.02175	1.33373	1.08625	1.18169	1.34413	1.16005	1.16225	1.19049	1.0865	292
Bach1	0.931669	0.958937	0.991323	1.02335	1.03385	1.14477	0.915246	0.97854	0.965171	1.04672	1.03222	0.965721	0.948362	1.0924	1.00218	1.01553	1.00357	0.897503	0.928749	0.905937	0.989119	0.905398	0.994463	0.992745	0.942867	0.990904	1.01281	0.977066	1.00902	0.926108	1.02955	0.943361	0.996763	1.21576	1.19788	1.18224	0.974137	1.00225	1.12292	0.935898	0.922118	1.10162	0.90765	1.22845	0.8399	1.25222	1.10241	1.40231	1.26771	0.946401	1.36857	0.8399	1.03701	1.20532	1.11508	1.0798	1.28801	1.0099	0.954688	0.992008	0.997247	1.09396	1.1151	0.986492	1.02908	0.978947	1.09322	1.05364	0.923284	1.03898	0.997823	1.13	0.96237	0.8399	0.98191	0.983515	1.05132	0.98833	0.910125	0.915313	1.08251	1.11732	1.07524	1.0166	0.888639	1.07954	0.894674	1.03716	1168
Bach2	0.962624	0.970132	0.974202	1.02474	0.994868	0.975299	0.962624	1.00957	0.986181	0.962624	0.979903	0.993178	1.02821	1.04059	0.978438	1.01718	0.994444	0.962624	0.962624	1.01179	0.98141	0.962624	0.962624	0.978994	0.975084	0.962624	0.982558	1.01142	0.962624	0.993571	0.962624	0.988322	0.962624	1.01636	0.962624	0.994579	0.968516	1.0291	0.962624	0.98301	1.08366	0.98092	1.00127	1.22325	0.962624	1.07555	1.06878	0.962624	0.985791	1.1692	1.02541	0.962624	1.00673	1.05486	1.05196	0.997916	1.05425	0.991938	1.00619	1.00264	0.962624	1.01894	0.99873	0.998326	1.02175	1.02076	0.996947	0.97549	1.00996	1.03063	0.980934	1.01993	1.13075	1.15023	1.20403	1.04405	1.10816	1.06305	1.13045	1.17238	1.06564	1.07442	1.00669	1.0114	1.07977	1.01256	1.04994	1.0057	232
Bad	0.984851	1.00676	0.981381	1.06861	0.959938	0.969458	1.02127	0.970382	1.04292	0.964233	0.985843	0.998885	0.964984	0.855293	0.910334	0.987187	0.95243	0.949665	1.12581	1.22407	0.995806	1.06929	0.934563	0.956728	0.975354	0.995018	0.871904	0.991554	1.04836	1.01028	0.903007	0.888977	0.914896	1.02429	1.07306	1.02693	0.916904	0.981655	0.980464	0.96645	1.00772	0.983695	1.10057	0.912222	1.52043	0.804767	1.07322	0.901689	0.863366	0.809799	0.99326	0.705653	1.00874	1.22229	0.946851	1.01097	1.0197	1.09705	1.041	1.07962	1.16412	1.10898	0.983569	1.08255	1.24118	1.39225	1.18511	1.107	1.22042	1.04217	0.907604	1.13374	1.13875	0.962648	1.0184	1.04603	1.00112	1.06717	1.04034	0.896247	0.89232	1.09152	1.15846	0.924163	1.12767	1.05242	1.05991	0.917837	2300
Bag1	0.982322	0.974254	1.11148	0.995611	0.906914	0.915907	1.0007	1.03465	1.32139	0.881594	0.995549	1.00299	0.887556	0.847638	0.996027	1.21185	0.973914	1.17641	0.973158	1.02634	1.01436	1.11465	0.999296	0.887323	1.0823	1.01242	0.960761	1.20855	0.93983	0.893166	0.828923	0.905907	1.01398	0.969887	1.0137	1.06981	0.969213	0.96358	0.95972	0.768403	1.08229	0.9381	1.00389	0.989412	4.75565	0.792101	0.730254	1.08594	0.70652	1.71877	1.01947	1.36068	0.936536	1.83203	1.32268	1.23574	0.991669	1.43218	1.24922	1.05406	1.29694	0.95356	0.934847	0.939981	1.47398	1.65904	1.2127	0.791162	1.31068	1.18504	0.883854	0.950147	1.11069	1.09718	1.3894	1.50325	1.11372	1.36822	0.940515	1.1702	0.911806	1.23068	0.956932	0.812663	1.04031	0.908585	0.813481	0.779038	7461
Bag2	1.16181	1.32752	1.14666	1.21278	1.26957	1.25997	1.11804	1.35918	1.05003	1.666	1.06511	1.3453	1.24456	1.04431	1.17851	1.16908	1.33461	1.26645	1.22433	1.35912	1.15271	1.18362	1.36765	1.24944	1.44996	1.37847	1.33224	1.2051	1.45599	1.06154	1.08853	1.13984	1.22671	1.08815	1.04553	1.28634	1.18355	1.28799	1.06009	0.933231	0.849756	0.924634	0.883871	0.95818	1.44349	0.915987	0.943461	0.960142	0.890818	0.932785	0.98398	0.849756	1.07529	0.972739	0.955498	0.968966	0.92016	1.01147	1.01867	0.86334	0.956804	0.849756	0.894353	0.945685	0.955057	0.988529	0.895314	0.918938	0.870552	0.879652	0.968238	1.0572	0.849756	0.849756	0.849756	0.889668	0.881459	0.870802	0.893119	0.926055	0.8892	0.849756	0.849756	0.849756	0.948904	0.916045	0.935859	0.849756	1593
Bag3	0.917432	0.827494	0.76177	0.835448	1.00605	1.06634	0.863461	0.930131	0.790107	1.13755	0.992682	0.921767	0.852463	0.969397	0.957547	0.897222	1.04787	0.889564	0.992817	0.83871	0.82985	0.905201	0.925345	0.974858	0.870293	0.940201	0.911744	0.797229	0.917003	0.911561	1.00473	0.999252	1.02251	0.997863	1.12995	0.916182	0.937395	1.05726	1.07271	1.0762	1.04548	1.02411	0.975019	1.28961	1.04491	1.5667	1.52183	1.54782	1.73814	0.896076	0.944246	1.1492	0.985203	1.05355	0.955711	0.975157	1.03282	1.11597	1.00075	0.975289	1.00951	1.11566	0.934053	0.932322	0.987581	0.993028	1.04192	1.0805	0.990573	0.942976	1.10996	1.40879	1.33067	1.1029	1.14389	1.14579	0.948903	1.27372	1.34671	1.03191	2.10521	1.18378	1.29264	1.19363	1.15251	1.10072	1.12343	1.1447	3519
Bag4	0.983658	1.02092	1.00609	1.04296	0.96966	0.996322	0.99246	1.00791	0.915053	0.988779	1.07065	0.99465	0.93162	1.04252	1.0279	0.982147	1.04216	1.04044	0.980479	1.05713	1.18053	1.04258	1.13472	1.07834	1.00349	1.05836	1.09447	0.958431	1.14663	1.00229	1.02999	1.01896	0.898483	1.00246	0.934521	1.01371	1.04444	1.02508	1.11355	0.976904	0.895751	0.966107	1.01422	1.03609	1.48161	0.906073	0.968377	1.0152	0.893189	0.957419	0.934235	1.33782	1.00111	0.934663	0.925858	1.00159	0.955216	0.977551	0.93878	0.974551	0.982073	0.987588	0.908734	1.01542	0.907806	0.912883	1.01728	0.981772	0.893542	1.01497	0.888787	0.872198	0.999377	1.01397	1.00062	1.14327	1.06516	0.994621	1.00275	1.02442	0.912683	1.09466	0.912122	0.951745	0.94832	0.894761	1.04152	0.872198	815
Bag5	1.12015	1.03107	0.926096	1.1173	1.01992	1.0239	1.1619	0.976317	0.930235	0.972452	0.992001	0.966569	1.08423	1.01816	1.07453	1.0297	1.07556	0.98407	1.10141	1.07805	1.00528	1.049	1.17423	1.10214	1.17027	0.996982	0.905268	1.01177	0.972382	1.12593	1.09208	0.997714	0.932786	1.24565	1.16049	0.996799	1.12692	1.10944	1.22846	0.935467	0.963673	0.925127	0.922514	0.97007	2.08909	0.900298	1.34884	0.959221	0.916551	1.05088	1.00786	0.835201	0.925137	0.968131	0.912712	0.982954	0.932413	1.03189	0.96711	1.04289	0.926761	0.996968	1.01039	0.980974	1.00229	0.945086	1.07774	1.07272	1.03	1.04601	1.08152	0.986851	1.07362	0.951901	1.05241	1.09673	0.961475	0.952432	0.988199	1.07363	0.932762	0.932198	1.02944	0.920287	0.932651	0.97954	0.932369	0.960401	1217
Bag6	1.18071	1.08244	1.13044	1.22115	1.29218	1.31706	1.3191	1.25905	1.08911	1.40053	1.273	1.09452	1.20119	1.2659	1.30316	1.24143	1.05758	1.04772	1.12328	1.01156	1.13962	1.11177	1.01799	1.13075	1.10513	1.02488	1.21673	1.14328	1.10073	1.17685	1.08685	1.25774	1.36157	1.00299	1.05947	1.02025	1.00635	0.956299	1.12093	1.02462	0.871913	1.0195	1.0254	1.15708	0.846838	0.810353	1.2277	0.952098	0.794983	1.00535	0.997013	0.764655	0.824001	0.902968	0.825917	0.950489	0.805597	0.828166	0.848904	0.689376	0.810218	0.760771	0.844121	0.724685	0.807124	0.775503	0.77648	0.721022	0.668722	0.88847	0.722331	0.903223	0.936494	0.623491	0.708091	0.750781	0.824826	0.90474	0.939841	0.736714	0.836009	0.725751	0.67623	0.936068	0.881866	0.840559	0.847438	0.887806	5586
Bahcc1	1.04474	0.998733	1.00292	0.991004	0.991004	1.00405	0.991004	1.01164	0.991004	0.991004	0.991004	0.997814	1.00771	0.991004	0.997283	0.991004	1.01838	0.991004	1.00127	0.991004	0.998454	1.00681	0.991004	0.991004	1.01676	1.02192	0.991004	0.991004	1.01486	0.991004	1.03128	0.991004	0.991004	0.991004	1.07577	0.991004	1.02511	1.02505	0.991004	1.02433	1.04476	1.19641	1.07094	0.991004	0.991004	1.16963	1.15561	1.0504	0.991004	0.991004	1.06319	0.991004	0.991004	0.991004	0.991004	1.02136	1.06447	1.01	1.0159	1.03889	0.991004	1.05577	1.00131	0.991004	0.991004	1.01405	0.991004	1.01757	1.01526	1.02587	0.991004	1.05	0.991004	0.991004	1.08489	1.08465	1.04975	1.06511	1.02282	0.991004	0.991004	1.03515	1.08209	0.991004	0.991004	1.01664	1.01589	0.991004	119
Bahd1	1.00046	0.99627	0.998353	1.07186	0.997341	0.985282	1.00934	1.00684	1.11972	1.01213	0.976646	1.01282	0.995534	1.07068	1.03609	0.979408	0.990591	0.954871	1.00242	1.04779	1.00053	1.03798	0.983214	0.9901	0.988655	1.16272	1.03694	0.93505	0.984242	0.976325	1.03727	1.00122	1.06396	1.05413	1.1902	1.00952	0.980836	0.964544	1.07391	1.02726	1.08422	1.03979	0.975677	1.03418	0.91716	1.02475	1.12112	0.95849	0.974572	0.961657	0.96715	2.2752	1.04981	1.0181	0.91716	1.01028	0.993149	0.934739	0.994145	0.970241	0.941975	1.02564	0.984855	1.00611	1.00365	1.0032	0.982881	1.04534	0.939605	1.03407	0.998179	1.11714	1.0509	0.91716	0.950612	0.960238	0.997067	0.962736	1.03378	0.96291	1.00268	1.04106	1.05792	0.963632	0.943701	0.978743	0.940194	0.99954	517
Bai2	1	1	1	1	1.00724	1	1	1	1	1	1	1	1	1	1	1	1	1	1	1	1.00752	1.00796	1	1	1	1	1	1	1	1	1	1	1	1	1	1	1	1	1	1	1	1	1	1	1	1	1	1.05249	1.03823	1	1	1	1.01762	1	1	1	1	1.01917	1	1	1	1	1.0104	1	1	1	1	1	1	1.03518	1	1	1	1	1	1	1	1	1	1	1.03675	1	1	1.04011	1	1	1	1.04475	19
Baiap2	1.21567	1.32352	1.29685	1.34279	1.15353	1.41218	1.39844	1.28316	1.0611	1.40151	1.13468	1.28052	1.12789	1.18105	1.30638	1.32289	1.20249	1.00847	1.20466	1.19263	1.30095	1.35269	1.40566	1.53162	1.15804	1.0576	1.55209	1.21076	1.41158	1.40813	1.39689	1.24511	1.15699	1.48327	1.49818	1.24284	1.47054	1.87478	1.55139	1.17416	0.799156	1.01331	0.859088	0.798016	0.738788	0.991528	1.22991	0.825111	1.03871	0.738788	0.806204	0.738788	0.820646	0.791699	0.830721	0.804584	0.815597	0.888326	0.785636	0.798746	0.819779	0.831341	0.793317	0.793987	0.931459	0.983709	0.778397	0.835925	0.785873	0.886702	0.883932	0.827477	0.831457	0.738788	0.836158	0.930319	0.838714	0.919051	0.924312	0.823852	0.825086	0.872583	0.806693	1.00927	0.794285	0.946155	0.85498	0.824736	2668
Baiap2l1	0.99749	1.04353	1.11246	1.14211	1.01449	0.971157	1.05155	1.17631	1.03004	0.946185	1.02491	1.07266	0.978198	1.06557	1.01645	1.04697	1.07283	1.09106	0.969034	1.01091	1.06837	1.04187	1.12031	0.978543	1.00314	1.07669	1.04583	1.07006	1.11604	1.08732	1.05455	1.03291	1.15897	0.980236	1.12911	1.02613	1.02888	0.995069	1.07834	0.946185	0.946185	0.946185	0.946185	0.946185	0.946185	1.13243	1.27368	4.66273	1.17192	2.3451	1.0151	1.45131	1.13784	0.946185	0.975129	0.955791	1.08498	0.974998	0.946185	0.96131	0.946185	0.946185	0.946185	0.946185	0.965444	1.01637	0.946185	0.966264	0.946185	0.946185	0.946185	1.00251	0.946185	0.946185	0.946185	0.946185	0.946185	0.946185	0.946185	0.946185	1.09225	0.946185	0.946185	0.946185	0.946185	0.970663	1.05626	0.988525	807
Bak1	1.15755	1.08594	1.09029	0.985234	1.05843	1.00506	1.00383	0.998043	0.951111	1.00153	0.905145	1.03477	1.10151	1.02974	0.978583	0.966749	0.975094	1.11082	1.11746	1.20819	1.03629	1.06082	0.968757	0.965328	1.1377	1.16893	0.94698	1.12458	0.95943	0.975241	1.0763	0.969854	1.01353	0.971874	0.999634	0.966281	1.0492	0.954227	0.995716	1.17112	1.20119	1.02261	1.0372	1.08682	0.873684	1.03116	0.921657	1.01496	1.06895	1.21036	0.97906	0.873684	0.920209	1.08531	1.02685	1.15172	1.01287	1.07632	1.03225	1.13094	0.94521	1.00665	0.992739	1.13156	1.00037	1.07317	1.08725	0.976261	0.938433	0.966654	0.968034	0.956517	0.983274	0.873684	0.90555	0.926815	0.873684	0.895323	1.03373	1.03117	0.95515	0.9126	0.873684	0.960597	0.964946	0.94184	0.962212	0.873684	926
Bambi	0.980531	0.980531	0.992324	0.980531	0.980531	0.980531	0.980531	0.980531	0.980531	0.980531	0.980531	0.980531	0.980531	0.995675	0.980531	0.980531	0.989519	0.980531	0.980531	0.980531	0.980531	0.980531	0.980531	0.980531	0.980531	0.980531	0.980531	0.980531	1.00414	0.980531	0.995864	0.989226	0.980531	0.980531	0.980531	0.980531	0.980531	0.980531	0.980531	1.46229	1.48608	1.72229	1.43421	1.72144	0.980531	1.35632	1.03437	1.10685	1.23364	1.0281	1.03397	0.980531	1.11479	1.30804	1.16563	1.1038	1.04123	1.09897	1.30272	1.10245	1.03382	1.04461	1.08021	1.03841	0.980531	1.02627	1.05079	0.980531	0.980531	0.980531	1.05594	1.15857	1.07547	1.08618	1.05228	1.02659	1.05401	1.00482	1.04379	1.04385	1.21617	1.13932	1.09729	1.08042	1.14094	1.0059	1.10508	1.02441	345
Banf1	1.17986	1.46693	1.5174	0.990562	0.936548	1.75672	1.05593	0.939332	1.4613	1.1993	1.28202	1.27427	1.35624	0.863614	0.954944	1.29718	1.08713	1.31792	1.6727	1.71881	1.73248	1.84341	1.51158	1.1551	1.62122	1.71328	1.82541	1.70586	1.26171	1.30916	0.978583	0.999394	0.947667	0.976619	1.20727	1.14454	1.70352	1.0599	0.967329	1.01235	1.55876	1.15178	1.50943	0.800451	0.764144	0.841099	0.84053	0.978795	0.687513	0.853969	1.00061	1.28849	0.727715	1.5909	1.57665	1.24822	0.873246	1.50371	1.34489	1.00581	1.04505	0.830796	0.860662	0.800919	1.16222	1.3367	0.740064	0.732548	0.779301	0.893495	0.70702	0.846141	0.773918	0.723935	0.691982	0.605072	0.598762	0.665872	0.672788	0.566446	0.646436	0.785981	0.864707	0.735696	0.696125	0.787264	0.786185	0.804953	8236
Bank1	1	1	1	1	1	1	1	1	1	1	1	1	1	1	1	1	1	1	1	1	1	1	1	1	1	1	1	1	1	1	1	1.00887	1	1	1	1	1	1	1	1	1	1	1	1	1	1	1	1	1	1	1	1	1	1	1	1	1	1.01917	1.01252	1.0743	1	1	1.02698	1	1	1	1	1	1	1	1	1	1	1	1	1	1	1	1	1	1	1	1	1	1	1	1	1	12
Banp	0.94278	0.99925	0.963447	1.3153	1.08318	0.970157	1.15216	1.11042	1.00139	1.19603	1.02305	1.05013	1.1043	1.1438	1.03391	1.11682	1.06288	1.09496	1.00377	1.05112	1.01747	1.04428	1.04084	1.0488	1.08622	1.15791	1.0519	1.01788	1.01399	0.96441	1.10959	1.02995	0.932394	0.94776	0.899884	0.945535	1.04733	0.939774	0.905416	1.09321	1.07243	0.98382	0.914358	1.33022	0.879067	0.947582	1.02508	0.879067	0.921545	0.964959	0.926981	1.86012	0.903671	1.00997	0.905957	0.983299	0.970461	0.950244	0.9123	1.00187	0.916858	0.907618	0.906622	0.879067	0.914956	0.932152	0.910411	0.964894	0.922295	1.05507	0.939566	0.879067	1.00725	1.02196	1.09386	0.89965	1.05172	0.957765	0.935781	0.957997	1.04249	0.918223	1.00075	0.923609	1.03374	0.984301	1.00787	0.879067	811
Bap1	1.01953	1.01085	0.950824	1.03958	0.965136	1.08503	0.987279	0.901255	0.889249	1.05632	0.971947	0.996348	1.05294	0.90836	0.950777	1.01484	0.963712	1.04729	1.00717	0.944199	1.0294	1.01004	0.958291	1.01797	0.939813	0.900849	1.01104	1.00053	0.90088	0.990434	1.05878	1.08492	0.967464	1.01808	1.04485	1.1139	0.952635	0.983554	1.0847	1.16425	1.07526	0.997545	1.11373	0.984473	0.847602	1.00038	1.04424	0.962973	1.00637	1.04092	1.07417	0.847602	0.979444	1.09277	0.984826	0.959538	1.1713	1.12726	1.01985	0.952995	0.978229	0.999622	0.979354	0.910931	0.970501	0.979452	1.00703	0.947116	0.956965	1.03553	1.02424	1.05452	0.888472	0.938929	1.0414	0.985057	0.962246	1.08603	1.22415	1.0523	0.978452	0.885356	0.925509	1.14839	1.12668	1.17664	1.01215	0.962214	1024
Bard1	1.14257	1.21144	1.13659	1.04391	0.999062	1.01954	0.997878	0.980635	1.02882	1.02471	0.980635	1.01863	0.997168	1.0574	1.01827	1.00984	1.03136	1.04131	1.22155	1.14863	1.28899	1.13035	1.01569	1.03122	1.07389	1.01123	1.0456	1.13736	1.11637	1.07584	1.1746	0.998057	1.01019	0.980635	0.980635	1.00113	1.14533	0.997438	1.03969	0.980635	0.980635	0.980635	1.0432	0.980635	0.980635	0.980635	0.980635	0.992884	0.980635	0.980635	0.980635	0.980635	0.997915	1.01756	1.01063	0.99059	1.00071	1.01838	1.00527	1.0214	1.03393	0.980635	0.980635	0.980635	1.06118	0.980635	0.980635	0.980635	0.980635	0.980635	0.999287	0.980635	0.980635	0.980635	1.0164	0.980635	1.01722	0.980635	1.01212	0.980635	1.00334	0.980635	0.980635	0.980635	0.980635	1.006	0.980635	0.980635	324
Barx2	1	1.0078	1.01203	1	1	1	1	1	1	1	1	1	1	1	1	1.01875	1	1	1	1	1	1	1	1	1	1	1	1	1	1	1	1	1	1	1	1	1	1	1	1	1	1	1	1	1	1	1	1	1	1	1	1	1	1	1	1.01015	1	1	1.01252	1	1.10963	1.07504	1.07381	1	1.05286	1.15556	1.04615	1.10579	1.09928	1.12746	1.05747	1.05953	1.04822	1.05357	1	1	1.03731	1	1	1	1	1	1	1	1.02894	1.02587	1	1	62
Basp1	1.27969	1.02827	1.24337	0.92635	1.0437	0.946273	1.22013	1.32868	1.20048	1.28765	0.926903	0.924194	1.0204	0.986257	1.21072	1.05003	1.20381	1.19647	0.953698	1.12571	1.06911	0.95829	1.00587	1.12862	1.23883	1.13018	1.00484	1.07029	1.44774	0.841319	1.0798	1.19063	1.09983	0.784004	1.18785	0.683984	0.592879	0.711087	0.749219	0.385042	0.473764	0.438247	0.493649	0.48126	0.510726	0.335925	0.317165	0.670429	0.810897	0.468661	0.579371	0.300656	1.30463	1.71631	1.40479	1.39922	0.743076	1.13237	0.977406	1.07919	1.66053	1.05964	0.862663	0.837715	1.99163	1.86484	1.75102	0.936923	1.64829	1.62858	0.968849	0.6508	1.04038	0.989448	1.04984	0.995156	1.12841	0.953692	1.08934	1.19617	0.432498	0.838085	0.659129	0.527056	0.741571	0.762904	0.712135	0.599638	12606
Batf	1	1	1	1	1	1	1	1	1	1.02821	1	1	1	1	1.00634	1.01875	1	1	1	1	1.01508	1	1	1	1.01294	1	1	1	1	1	1	1	1	1.01388	1	1	1	1	1	1	1	1	1	1.08017	1	1	1	1.03766	1	1	1.01809	1	1	1	1	1	1	1	1	1	1	1	1	1.08694	1	1	1	1	1	1	1	1	1	1	1	1	1	1	1	1	1	1	1	1.02527	1	1	1	1	19
Batf2	1.01915	1.10963	1.07114	0.950272	0.975098	1.05948	1.03552	1.01702	1.07247	0.977076	1.01191	1.19488	1.18048	1.03985	1.00118	0.968091	0.976523	1.02892	1.07004	0.982479	1.03223	0.965433	0.950272	1.04284	1.04064	1.05844	1.14952	0.950272	1.01	1.1235	1.04098	0.97564	1.05467	0.976705	0.972775	1.13772	1.02476	1.03534	0.978755	1.16114	1.31135	1.06351	0.950272	1.02645	0.950272	1.2431	1.10811	1.06131	1.11417	1.09052	1.06488	2.01079	0.950272	1.00883	0.950272	0.985111	1.029	0.968486	0.974146	0.998824	0.950272	0.981136	0.965959	1.04243	1.04812	0.950272	0.994127	0.950272	0.950272	1.01741	0.97898	1.00684	0.950272	1.00118	0.950272	0.950272	0.950272	0.973807	0.950272	0.950272	0.994381	0.950272	0.950272	0.974284	0.977771	0.974855	0.974137	0.992795	419
Batf3	1.05558	1.11209	1.0051	1.01651	0.988499	0.994316	0.998649	0.981393	0.981393	0.981393	0.981393	1.04428	0.981393	0.99655	1.01906	0.999796	0.999426	1.10207	1.04953	1.0657	1.07979	1.09242	1.05207	1.02491	1.13933	0.981393	0.981393	1.08478	1.01898	0.981393	0.981393	0.990096	1.01097	1.03617	1.01829	1.02256	1.05833	1.01511	0.981393	1.08667	1.08878	1.0377	1.18907	0.981393	0.981393	1.01951	1.03528	1.00597	1.30526	0.981393	1.06344	0.981393	0.981393	1.00466	1.01141	0.981393	1.00149	1.0002	0.981393	0.981393	0.981393	0.997283	0.981393	1.01779	1.02146	0.981393	0.981393	0.99451	0.981393	0.981393	1.15767	0.981393	0.981393	0.981393	0.981393	0.981393	0.981393	1.0057	0.981393	0.981393	1.00412	0.981393	1.02632	0.981393	0.981393	1.0323	1.02052	1.02531	238
Bax	1.09164	1.14341	1.1382	0.87458	1.01724	0.852732	0.900598	0.890797	1.00667	0.893777	0.949603	1.05591	1.07093	0.886026	1.03928	1.07168	1.10479	0.971145	1.15775	1.17598	0.991342	1.09169	0.981731	1.01144	1.05875	1.10018	1.0805	1.2105	1.07914	1.0166	0.952765	1.01865	0.846093	0.916482	1.03323	1.01573	1.03083	0.976551	1.19472	1.41887	1.19175	1.09242	1.27806	0.958264	0.741268	1.13641	0.97295	0.918431	0.891171	0.948656	1.02234	1.83886	0.886875	1.08845	1.10751	1.08629	0.834108	1.13499	1.12349	1.02636	0.906623	0.993327	0.908678	0.813156	1.11023	1.07318	0.870281	1.07907	1.0109	1.045	0.835991	0.902892	1.05759	0.780976	0.915012	0.811316	0.88197	0.883481	0.862505	0.98393	0.898508	0.741268	0.990636	0.959547	0.919892	0.96567	0.797439	0.915367	1923
Baz1a	1.05214	1.20251	1.3922	1.32117	0.984074	0.966561	0.913085	1.12293	0.907458	0.912573	0.996863	0.971605	1.03333	1.21168	0.946274	0.904312	1.00201	0.981507	1.06538	1.08223	1.18604	1.35093	0.995627	0.997533	1.2037	0.789279	1.18946	1.08267	1.23491	0.970463	1.6261	0.993019	0.944923	1.13428	1.22451	1.01166	1.26486	1.16775	1.38134	1.30148	1.23565	1.38801	1.10538	1.17635	0.789279	1.05929	1.05476	0.926409	1.11121	0.937952	1.34154	0.789279	1.05436	0.962412	1.02112	1.17088	1.10638	1.0699	1.05489	1.05788	1.10961	0.914991	0.960443	0.87838	1.15156	0.923182	0.92914	0.904231	1.00682	0.873267	0.960467	0.789279	0.827337	0.831559	0.905495	0.932228	0.878388	1.322	0.874377	0.935465	0.959928	0.880943	0.861825	1.00936	0.853708	0.9805	0.829037	0.997992	2126
Baz1b	0.905395	1.04491	1.11879	1.37902	1.13231	0.984674	1.15552	1.05684	0.896604	1.29431	0.850376	1.00065	1.02259	1.28415	1.08408	0.964061	0.97681	0.876396	1.06581	0.934497	1.19011	1.05307	0.972742	1.13942	1.01033	1.13613	0.853199	0.896364	0.999351	0.91967	1.28501	1.04188	0.770976	1.12311	0.828561	1.04729	1.11848	1.01026	0.971742	1.21021	0.971198	1.12735	0.928908	1.1679	0.544868	1.24604	0.991971	0.821414	0.954243	0.796505	1.03072	1.15295	0.898623	0.84327	0.772087	0.897999	0.832061	0.878701	0.834593	0.841663	0.926398	0.755965	0.764852	0.709496	0.918329	0.80048	0.878467	0.8496	0.823199	0.869515	0.809011	0.819974	1.07138	1.22333	1.00134	1.59214	1.21798	1.13839	1.13515	1.19444	1.06325	1.14402	1.44682	0.983171	1.16777	1.15326	1.19413	1.14787	4887
Baz2a	0.982991	1.06985	1.08277	1.44903	1.20965	1.06612	1.1149	1.04614	1.03284	1.42517	1.12907	1.08	1.08942	1.37121	1.17819	1.16194	1.04276	0.951018	0.951146	0.902373	0.997191	1.03628	1.07467	1.24185	1.16259	1.15853	1.01864	0.91787	1.24966	1.08868	1.22382	1.08563	0.987415	1.25133	1.12841	1.10337	0.982129	1.2851	1.00281	1.15615	1.20828	1.34359	1.18679	1.41861	0.797235	1.17473	1.33537	0.988413	0.924499	0.835913	1.20849	0.797235	0.990722	0.983858	0.871222	1.04219	0.907069	0.919064	0.895582	0.896365	0.84056	0.862558	0.844032	0.856801	0.939666	0.815778	0.950837	0.890836	0.953431	0.853561	0.937691	1.11976	0.952855	0.865148	0.902308	0.989854	0.887243	1.14855	0.959015	0.994394	0.871572	0.926342	0.870512	0.849526	0.969017	1.16439	1.04325	0.96294	1730
Baz2b	0.964128	0.964257	0.974277	1.79648	1.08958	0.917517	0.907693	0.98049	0.878982	1.27281	1.03462	1.06794	1.09122	1.32881	1.06635	1.0763	0.938163	0.926517	0.992983	0.877107	0.980894	0.961944	1.04749	1.07607	0.936268	1.01381	0.967241	0.842599	1.06845	0.905729	1.27256	1.05194	1.07617	1.30286	1.24677	1.06479	0.997059	1.26664	1.04131	1.2766	1.29283	1.36199	1.05843	1.64987	0.745058	1.43718	1.00294	0.993355	0.984578	1.01566	1.15729	0.745058	0.966726	0.834607	0.837771	0.854348	0.951269	0.871532	0.859156	0.896353	0.826736	0.940348	0.896411	0.8873	1.04601	1.08662	0.947197	0.898255	1.01813	0.840027	0.971312	1.24723	0.853699	1.04883	1.08737	0.956808	1.07948	1.11062	1.0507	0.995332	1.09573	0.981779	0.986251	1.01596	0.947108	1.29063	1.02047	1.16147	2230
Bbc3	1.03606	1	1.05599	1.01782	1.00724	1.03967	1	1	1.08862	1	1	1	1	1.03099	1.00634	1.08712	1.01837	1.04112	1.04183	1	1	1.02399	1	1.017	1.01294	1	1.06265	1.01951	1	1.03215	1	1.0267	1.04795	1.15775	1.09555	1.0209	1.05943	1	1.10872	1	1	1.01901	1.04015	1	1	1.07794	1.1661	1.01249	1	1	1.05451	1	1	1	1.03059	1.01612	1	1	1.01252	1	1.02706	1	1	1	1	1.04665	1	1.01337	1.04917	1	1.01902	1	1	1	1.03647	1	1	1	1	1	1.02316	1	1.04577	1	1	1	1	1	108
Bbip1	1.03858	0.985683	0.991792	1.04172	1.01843	0.989258	1.01988	1.20221	0.969956	1.06303	0.97326	0.967648	0.968246	1.04902	1.00462	0.930911	1.06781	1.11999	1.19313	0.952672	0.991656	0.959071	1.35126	1.12329	1.03162	0.985286	0.969391	1.03978	1.19125	0.913799	0.853973	0.942758	1.17418	1.01743	1.18452	1.11235	1.17964	1.05286	1.10287	1.02898	1.03733	1.01052	1.22695	1.06526	1.25664	1.03312	0.90427	1.13193	0.90044	0.848941	0.978064	0.739761	0.99211	1.09787	1.08975	1.05598	1.04419	1.09573	1.04138	0.921482	0.995379	0.94804	0.966815	1.10217	0.840542	1.02051	1.01777	0.951175	0.940267	0.970257	0.893924	1.02343	0.992028	0.942478	0.892591	0.845246	0.960182	0.873741	0.92553	0.824937	1.11437	0.772712	0.862415	0.96245	0.962847	1.04091	0.945267	1.22228	1966
Bbs1	0.995907	0.985944	0.99008	1.02366	1.01409	1.03018	1.01852	0.978313	1.00225	0.978313	1.03132	0.985036	0.994807	1.03937	0.994385	0.978313	1.01065	0.978313	0.988445	0.978313	0.989989	0.978313	0.978313	1.02878	0.990976	0.978313	0.998572	1.01661	1.00187	0.978313	1.04014	1.03751	0.978313	0.978313	1.00148	0.998761	0.990307	0.995077	0.978313	0.999031	1.00473	1.00784	0.978313	0.978313	0.978313	1.01631	1.08619	1.00281	1.01572	1.05385	1.02422	0.978313	1.02313	1.00151	1.0259	0.978313	0.998344	1.0081	1.01014	0.978313	0.978313	0.978313	0.978313	0.978313	1.0384	1.00107	0.995713	1.00454	1.02642	0.978313	1.00787	1.03655	1.02549	0.978313	0.978313	1.00122	1.01481	1.05147	0.978313	1.02711	1.00097	1.06594	0.978313	1.09273	1.00662	1.02906	1.00288	0.978313	132
Bbs10	1	1	1	1	1.0335	1.01317	1.01758	1	1.02447	1.02821	1	1.00687	1	1.04014	1	1	1.00917	1	1.04183	1	1.00752	1.02065	1	1	1	1	1	1	1	1	1.01564	1.03566	1	1	1	1	1.00612	1	1	1.02118	1	1.01901	1	1	1	1	1	1.01983	1	1	1	1	1	1	1	1.02036	1	1	1.01252	1	1	1	1.02085	1	1	1	1.01779	1	1	1	1.01902	1	1	1	1	1	1	1	1.06452	1	1	1	1	1	1	1	1	1	42
Bbs12	1.04466	1.04625	1.08495	1.0517	1.04249	0.989875	1.03895	1.03766	0.988023	1.06429	1.01667	0.984387	1.08348	1.1555	1.03664	0.982507	1.01807	1.05075	1.01075	0.997109	1.0228	1.00319	1.06937	1.04826	0.996892	1.1433	1.00453	1.01331	1.11245	1.04499	1.10667	1.00388	0.993487	0.977813	1.08393	1.01682	1.05335	1.01425	1.01036	1.04692	1.0322	0.964422	0.964422	1.04174	0.964422	0.964422	0.964422	0.976469	0.964422	0.964422	0.964422	0.964422	1.07864	0.987288	0.993924	0.964422	1.01578	0.982907	0.983598	1.01103	0.964422	0.995746	0.990446	0.964422	0.964422	1.05277	0.964422	0.964422	0.964422	0.964422	0.964422	0.964422	1.01093	1.01608	0.999597	0.987004	1.0004	0.988308	0.995389	0.964422	0.964422	1.00738	0.964422	0.964422	1.02039	0.964422	0.988643	1.05105	277
Bbs2	0.977877	0.995306	1.00741	1.04753	1.05936	1.00089	1.06454	1.00087	0.960601	0.987697	0.995192	1.04567	0.993102	1.09636	1.06018	1.03174	1.01557	1.03176	0.996563	1.01248	0.989717	0.988186	1.01526	1.06431	1.03669	0.990569	0.980493	1.05558	1.06267	1.10388	1.00857	1.00349	0.989551	1.0789	0.983349	1.04176	1.00916	1.12182	1.07735	0.980944	0.960601	0.989591	0.960601	1.1411	0.960601	0.960601	0.960601	0.984658	1.02073	1.11058	0.977975	0.960601	0.994579	0.983377	0.989986	0.990024	0.960601	0.960601	0.979701	0.960601	1.02824	0.976154	0.98063	0.960601	1.01138	0.960601	0.960601	1.01242	1.00784	1.11784	0.978873	0.960601	1.05361	0.960601	1.01623	0.996313	0.996439	1.02241	1.07251	0.998533	1.01831	1.13457	1.1012	0.999132	1.19648	0.985452	1.05794	1.00359	308
Bbs4	0.987657	0.963248	1.04568	1.14425	1.00744	1.01168	0.996687	1.05788	0.936858	1.03387	1.05972	1.08011	1.0059	1.0102	1.03563	1.0734	0.972927	1.01439	1.05652	0.984706	0.988182	0.991167	1.10926	1.06219	0.973524	0.995712	0.975823	0.973531	1.04668	1.15192	1.05053	1.03639	1.052	1.06334	0.959044	1.0077	0.963291	0.97852	0.981484	0.996766	1.02857	0.936858	0.936858	0.936858	0.936858	0.936858	1.04017	1.01497	0.936858	1.08313	1.13053	0.936858	0.953367	0.936858	0.965516	0.961554	1.00631	1.00192	0.948589	0.936858	0.962206	0.998083	0.956392	0.936858	1.00574	0.936858	0.936858	0.961977	0.959785	1.09021	1.02724	0.936858	1.02757	1.17171	0.936858	1.04785	1.12087	0.973703	1.01519	1.05462	1.0093	1.04566	1.06654	0.984328	0.936858	0.936858	1.02184	1.02101	400
Bbs5	0.986436	1.0095	0.998496	1.0034	1.04569	1.01003	1.03026	1.00389	0.975404	1.13551	1.01386	0.985088	1.01697	0.99652	0.976372	0.969958	1.05724	1.14906	0.991928	1.0635	0.999935	1.01056	1.02068	0.968295	1.00199	1.04244	1.00341	0.989375	1.03563	0.952105	0.9908	0.986055	0.952105	1.03997	1.02014	0.952105	1.0122	0.968419	1.00944	0.952105	0.952105	0.988408	0.952105	0.952105	0.952105	0.989084	0.952105	1.05098	0.952105	0.998297	1.00696	0.952105	1.08247	1.03375	0.981229	1.02852	0.983071	0.952105	1.01967	1.01368	1.09884	0.992143	0.977796	0.987416	0.952105	0.952105	1.02326	1.02417	1.03666	1.05342	1.04999	0.952105	0.998014	0.952105	1.00724	0.974398	1.02346	1.01337	1.01353	0.999597	1.01854	1.05128	0.952105	0.952105	1.00736	0.952105	1.00007	1.08085	314
Bbs7	1.00739	1.01725	1.00937	1.02458	1.02344	0.982583	0.962471	1.05658	1.04777	1.00573	0.989902	0.995814	0.995035	1.07132	0.988053	1.02014	0.980156	1.03377	1.0087	0.962471	1.00646	1.00116	1.0672	0.995386	1.03332	1.02293	1.02277	1.00015	1.00911	1.01161	0.977521	1.01413	1.00862	1.0513	0.985263	1.0473	1.02574	1.05565	1.06711	0.962471	0.962471	0.980764	0.962471	0.962471	0.962471	0.999853	1.01532	1.02317	0.962471	0.962471	1.0607	0.962471	0.979431	0.962471	0.991913	0.982068	1.00204	0.980919	0.986652	0.977856	0.988512	0.978054	0.998571	0.998167	0.982061	0.962471	1.00689	0.988276	0.962471	0.996332	0.962471	0.962471	0.962471	1.09695	0.962471	1.06826	1.0346	1.09757	1.27077	1.01048	1.02029	1.00534	0.962471	1.04	0.990324	1.0124	0.986643	1.00554	245
Bbs9	1.00699	0.962085	0.985325	0.962085	1.02962	1.00025	0.979001	1.00241	0.985629	1.01686	0.979354	1.02257	0.978305	1.04638	0.97789	0.962085	1.02244	0.981801	1.03496	0.962085	1.0179	1.0258	0.996479	0.994986	1.04592	1.00985	1.0021	0.999746	1.03652	1.08704	1.03192	0.962085	0.991079	1.09198	1.00778	1.00244	1.02533	1.09922	1.02002	1.01502	0.988065	1.03591	1.03969	0.962085	0.962085	1.13776	1.09954	0.99327	0.985239	1.00876	0.979486	0.962085	0.962085	0.962085	0.962085	0.962085	0.981783	0.962085	0.962085	0.962085	1.01437	0.962085	0.962085	0.962085	1.00136	0.962085	0.979195	1.00089	0.985629	0.995932	0.991149	0.962085	1.08276	1.06575	0.997175	0.997851	1.03418	0.962085	1.02415	1.04847	1.00674	1.04826	1.07665	1.09951	0.962085	1.02668	1.02483	1.00514	233
Bbx	1.08173	1.09457	1.024	1.58925	1.29937	1.32853	1.52624	1.37993	1.12616	1.46217	1.42092	1.20918	1.05862	1.78258	1.40034	1.23678	1.18645	1.12384	1.00114	1.03974	1.07148	1.03148	0.900115	1.43443	1.00938	1.14372	1.08292	0.978008	1.00371	1.29266	1.31368	1.35331	1.25205	1.55908	1.56487	1.24971	1.08003	1.43773	1.74066	1.05938	1.016	0.903164	0.791022	0.998862	0.676153	0.895972	0.848924	0.891992	0.932698	0.927206	1.11716	1.43075	0.847915	0.817428	0.717752	0.832754	0.852099	0.919084	0.797468	0.902407	0.772441	0.813972	0.778844	1.06478	0.768268	0.847125	0.806426	0.795605	0.75331	0.77248	0.86725	0.798924	0.794247	1.11826	0.775712	0.944023	0.793629	0.736685	0.978804	0.78136	0.806113	0.848612	0.769748	0.861632	0.970087	0.962452	1.09899	0.829643	3327
Bcam	0.981464	1.01235	1.01718	1.0448	1.0101	1.01499	1.01615	0.981464	1.02969	1.05407	1.03464	1.01546	0.981464	1.08977	1.04204	0.999868	0.981464	1.04219	1.00186	0.981464	1.03077	0.997123	1.05215	1.02499	1.02747	1.01208	0.981464	0.981464	0.981464	1.04478	1.0527	0.990167	1.01104	1.01678	0.981464	1.06034	0.993496	1.04215	1.02821	1.27566	1.00797	1.08714	1.12442	2.03481	0.981464	2.29465	4.23624	1.2493	1.07706	1.02908	1.76943	0.981464	0.998759	0.981464	0.981464	0.981464	0.981464	0.981464	0.981464	0.981464	0.981464	1.00669	0.991673	1.05479	0.981464	0.981464	0.981464	0.981464	0.981464	0.981464	1.00013	1.03989	0.981464	0.981464	0.981464	0.981464	0.981464	0.981464	0.981464	0.981464	1.00419	1.06937	0.981464	0.981464	0.981464	1.00685	0.981464	0.981464	361
Bcap29	1.31897	1.11262	1.26092	1.00529	1.22824	1.0353	1.23721	1.02252	0.930029	1.15799	1.05883	1.14413	1.10867	1.18843	1.18165	0.913702	1.32085	0.963854	1.09617	1.10381	1.11288	1.14693	1.31027	1.16715	1.13679	1.23456	1.02953	1.07233	1.16222	1.05554	1.28628	1.05743	1.17699	1.49421	1.4227	1.07872	1.24065	1.0649	1.20693	0.986816	0.876927	0.937734	1.07218	0.898494	0.831809	0.915768	1.06399	0.99224	0.851827	1.04661	0.910323	0.831809	0.876104	0.964198	0.898169	0.941659	0.939009	0.965953	0.94907	0.885608	0.890381	0.922002	0.943603	0.925711	0.990815	1.00985	0.994711	0.888072	0.956856	0.831809	0.895778	0.961499	0.977089	1.021	0.972451	0.922064	1.08468	0.885332	0.874255	1.07299	0.889851	0.906313	1.0089	0.975954	0.943228	0.988567	0.993291	0.928579	1547
Bcap31	0.899921	0.943096	1.00383	0.887518	1.08722	0.954451	1.16196	0.972443	1.02521	1.08878	0.981876	1.11302	1.08025	1.26245	1.20172	1.06015	1.2488	0.754343	1.01225	0.98052	0.932969	0.903579	0.893175	1.34039	1.11499	0.982226	0.904634	0.904573	0.898987	0.963409	1.0133	1.02899	0.974475	0.994213	1.03574	0.985525	0.869403	0.965051	1.24115	1.09605	0.745339	0.916233	1.05397	0.815073	1.66653	1.12993	0.972662	1.03651	0.996165	0.938752	0.847391	1.03013	0.950898	0.733201	1.03858	0.968336	1.0202	1.1209	1.00807	1.03322	1.18693	0.986864	0.971087	1.0441	1.07108	0.859916	1.02605	1.0632	1.09703	0.824262	0.942078	1.14765	1.13147	1.0581	0.856726	1.05281	0.819653	0.854099	0.942622	1.03503	0.937429	1.08059	1.3029	1.06974	0.877254	0.940839	0.954273	1.05369	5490
Bcar1	1.04892	1.05572	1.21495	0.894067	1.19825	1.03466	1.01091	1.20129	1.05948	1.20698	1.19084	1.17419	1.1196	0.92133	1.109	1.2167	1.2241	0.97777	1.39701	1.10275	1.19627	1.20144	0.981649	1.11804	1.15057	1.08914	1.00539	0.916165	1.32099	1.16897	1.23028	1.20891	1.03361	1.20306	1.05637	1.09186	1.023	1.02756	1.25927	1.3563	1.24559	1.22646	1.15962	0.950018	0.715593	1.66529	1.23453	0.900458	0.878657	0.915798	1.16375	0.715593	1.27766	0.996912	0.964357	1.02538	1.00309	0.960837	0.871824	0.890192	0.754482	0.757454	0.857609	0.885625	0.813081	0.845191	0.805981	0.759922	0.841694	0.766151	0.787021	0.871619	0.750098	0.715593	0.767953	0.75911	0.76922	0.787168	0.785166	0.787363	0.860254	0.747468	0.748349	0.770125	0.75712	0.818442	0.75164	0.798843	2388
Bcar3	1.221	1.27192	1.20049	1.2066	1.13094	1.11761	1.14435	1.08455	0.997114	1.20526	1.00289	1.06198	1.17206	1.15119	1.12869	1.05089	1.10424	1.06794	1.15305	1.11556	1.15165	1.16786	1.11475	1.17071	1.13283	0.923178	1.10309	1.09721	1.14192	1.13604	1.09389	1.29886	1.12616	1.12223	1.11667	1.05203	1.21233	1.2914	1.39127	1.0772	1.03296	1.09897	0.952368	0.96702	0.895249	1.05661	1.33077	1.04203	0.938508	0.895249	1.26752	0.895249	0.984845	0.972021	0.950327	0.922669	0.913578	0.947149	0.913049	0.932466	0.933735	0.895249	0.895249	0.895249	0.968776	0.895249	0.895249	0.926327	0.939272	0.895249	0.939516	0.895249	0.895249	0.895249	0.895249	0.895249	0.895249	0.895249	0.895249	0.895249	0.91598	0.895249	0.895249	0.895249	0.921156	0.941687	0.895249	0.895249	1018
Bcas2	1.16232	1.20418	1.19683	1.02851	1.04198	1.08792	1.15192	1.27652	1.04631	1.29663	1.17711	1.16137	1.06603	1.0784	1.23516	1.32724	1.04627	1.11001	1.32116	1.32939	1.26256	1.38451	1.3031	1.09944	1.21024	1.10814	0.947118	1.0868	1.11401	0.890684	1.12382	1.17501	1.11536	1.08638	1.1383	1.12407	1.24316	1.22398	1.21386	0.875559	0.94435	0.929808	0.951956	1.05222	1.57199	0.936991	0.697772	0.862489	0.978244	0.890404	0.931703	0.628469	0.832427	0.9526	1.04121	0.863164	0.934621	0.871585	0.797287	0.965575	0.8645	0.855387	0.856912	0.908962	0.90985	0.926056	0.936353	0.823137	0.840097	1.03431	0.812584	0.886566	0.845753	0.842416	0.927449	0.931913	1.01552	0.856958	0.851828	0.801019	1.03672	1.00386	0.822185	0.895766	0.986112	0.940331	0.996137	0.846936	3526
Bcas3	0.975693	0.970454	1.00386	1.02294	1.05392	1.05085	1.04518	1.00412	1.05653	0.947898	0.965959	1.04583	1.00046	1.12382	1.05962	0.968691	1.05442	1.01248	1.01556	0.978447	0.973981	0.943589	0.958743	0.96322	1.00064	1.0401	0.983225	0.996811	0.928963	1.02494	0.949973	0.95721	1.16344	0.99618	1.0287	1.03445	0.95867	1.06213	1.04556	1.0078	0.981247	0.976733	1.0769	0.907125	0.907125	0.942357	1.19064	1.00822	1.11383	1.10179	1.25686	0.907125	0.964973	0.994046	1.00806	1.00731	1.13475	0.970118	0.936635	0.95096	0.907125	1.05805	0.964383	0.974901	1.00053	0.928223	1.05104	0.967323	0.974351	0.971214	0.976886	1.09	0.994955	1.10485	1.02668	0.971224	0.9609	0.988334	1.06528	1.10478	1.23211	0.94753	1.01514	0.999537	0.975267	1.07808	0.952819	1.02978	621
Bcat1	0.968974	0.987195	0.9465	0.951918	0.942023	0.947566	0.935251	0.935251	0.958138	0.961632	0.985922	0.935251	0.966894	0.949695	0.944654	0.935251	0.935251	0.935251	0.954684	0.951028	0.963598	0.965249	1.03702	0.967235	0.979093	1.01149	0.954618	0.935251	0.935251	1.11866	0.994357	0.960218	0.935251	0.935251	0.957399	0.935251	0.940975	0.935251	0.935251	1.10954	1.0268	0.999488	1.01069	1.08628	0.935251	1.00815	0.935251	1.20243	1.06323	1.24594	1.01344	0.935251	2.08592	3.23849	3.06561	2.14566	1.67668	2.99678	2.88071	1.96267	2.28432	1.57244	1.73155	1.41754	1.4444	2.14899	1.50234	1.35954	1.59117	1.62172	1.17822	1.40746	0.980347	1.05246	1.03822	1.09517	1.19224	0.981726	0.99559	1.09073	1.00051	1.18128	1.34089	1.09317	0.978214	1.15135	1.43805	1.00172	1582
Bcat2	0.987986	1.01336	0.982204	1.00526	0.984621	1.00368	1.00483	0.970531	0.994282	1.02579	1.02311	0.994568	1.00337	0.985521	1.04527	0.988731	0.979428	0.970531	1.02144	1.02992	0.992536	0.993818	1.00523	1.02059	0.995754	1.0315	0.990629	0.989463	0.970531	1.00173	1.00099	0.996441	0.99978	0.970531	0.970531	0.970531	0.982429	0.987161	0.970531	1.03259	0.99674	1.00754	1.08851	0.970531	0.970531	1.06849	1.02382	1.01938	0.970531	1.01762	0.988085	0.970531	1.015	1.01671	1.00022	1.03222	0.970531	1.08445	0.994914	1.0333	1.04999	1.00205	1.01119	0.970531	1.05024	0.993105	1.05767	1.00968	1.01826	0.970531	1.04517	0.970531	1.0645	1.02252	0.970531	0.993256	0.970531	1.01876	1.00169	0.994673	0.993007	1.08325	1.04111	0.970531	0.998617	1.02088	0.970531	1.01396	171
Bccip	1.06612	1.09632	1.0318	0.906905	0.970396	0.943361	0.898923	1.00552	0.998864	1.04866	1.08274	1.04954	0.984802	0.954873	1.06346	1.00114	1.10197	1.06495	1.06354	1.30609	0.987805	1.0809	1.07262	0.916513	1.16351	1.09512	0.880067	0.914696	0.899141	0.833176	0.952692	0.910816	0.974147	0.992556	0.919173	1.13901	1.16337	1.24407	1.00136	1.12964	1.05058	0.971242	1.07684	0.891258	0.716474	0.991063	0.795482	1.00399	1.09503	1.08979	1.15027	1.33856	0.926497	1.24415	1.33049	1.01901	0.935259	1.0597	1.19752	1.01462	0.93911	1.01614	0.918815	0.886715	1.03726	1.12272	0.894936	0.92755	0.930029	0.901834	0.923811	0.891382	0.785845	1.06776	0.864493	0.925879	0.965589	0.79877	0.882066	0.928841	1.12647	1.11438	1.06251	0.845222	1.0019	0.867453	1.0518	0.918029	2140
Bcdin3d	1.01203	0.991619	1.01474	1.0118	1.01266	1.01755	0.983944	0.983944	1.0222	1.03996	0.983944	0.997496	1.01723	0.983944	0.996437	0.983944	1.04953	0.983944	1.00013	0.983944	0.998778	1.0122	1.01912	1.02308	0.99668	1.03279	1.00432	0.983944	1.03162	1.01558	1.02393	1.01021	0.983944	0.997606	0.983944	0.983944	1.00814	1.01775	0.983944	1.03809	1.02616	0.983944	0.983944	1.10949	0.983944	1.06063	0.983944	0.996235	0.983944	0.983944	1.03757	0.983944	0.983944	1.03076	0.983944	1.00398	1.00409	1.0028	1.01595	0.983944	1.01057	0.999875	0.994179	0.983944	1.04438	1.07625	1.0367	0.983944	0.983944	0.983944	0.983944	1.04252	0.983944	0.983944	0.983944	1.05347	1.05768	0.983944	0.983944	1.0228	1.02962	1.07208	0.983944	1.0338	0.983944	1.0607	0.983944	1.02797	123
Bche	1	1	1	1	1.00724	1	1	1	1	1	1	1	1	1	1	1	1	1	1	1	1	1	1	1	1	1	1	1	1	1	1	1	1	1	1	1	1	1	1	1	1	1	1	1	1	1	1	1.01249	1	1	1	1	1	1	1	1	1	1	1	1	1	1.01619	1	1	1	1	1	1	1.03889	1	1	1	1	1	1	1	1	1	1.06452	1	1.06007	1	1	1.08056	1.07512	1	1	1	18
Bckdha	0.930385	0.933473	0.966861	1.05017	1.15808	1.11536	1.08892	1.12491	1.11829	1.08403	0.978736	1.04813	1.00611	1.08858	1.15382	1.06675	1.09656	0.909615	0.962852	0.918312	0.963005	0.956472	1.19247	1.03956	0.995031	0.900947	0.950156	0.960072	0.985344	1.09144	0.985658	1.08639	1.04167	1.20487	1.07128	1.09665	1.00184	1.04526	0.995724	0.948424	1.04084	0.98495	0.873691	1.01477	1.48414	1.04567	0.921664	1.04885	1.00234	1.06118	0.937328	1.34011	0.929407	0.948615	0.954773	0.914774	1.00505	0.924341	0.919774	1.01458	0.921171	1.01285	0.975955	0.972322	1.02205	0.967795	1.01751	1.00305	0.964188	0.99816	0.978143	1.06419	0.958284	0.920492	1.00234	0.956252	0.906286	1.10031	0.96789	0.917272	1.04162	0.873691	1.0597	1.0649	0.913826	0.968712	0.962219	1.0957	871
Bckdhb	0.989631	0.921499	0.966442	0.980073	0.973632	0.962062	0.982148	1.02425	1.01225	0.969909	0.948067	1.05767	0.96112	0.937143	1.00668	1.05085	1.01023	1.03675	0.957801	0.959114	0.962043	0.922463	0.963682	0.972173	1.00898	0.923705	0.942019	0.96528	1.02512	1.01556	0.954466	0.988996	1.03143	1.05131	1.06934	1.14707	0.971599	0.944321	0.963595	0.94665	1.01299	0.902247	0.924559	0.869107	1.47636	0.99118	0.944928	1.01639	1.0008	0.93621	0.948416	0.869107	0.965405	1.23724	1.07838	0.98942	1.02179	1.35466	1.39838	1.27982	1.35479	1.48926	1.393	1.48265	1.29111	2.30289	1.41008	1.25938	1.35607	2.19061	1.24317	1.15453	0.953256	0.915663	1.02956	0.99661	1.119	0.991097	0.999202	0.96337	0.991202	1.30094	1.05414	1.1321	0.970513	1.12289	1.16465	1.13044	1267
Bckdk	1.10426	1.09537	1.08047	1.01841	1.06317	1.11101	1.03835	0.95537	1.05255	0.936053	1.01694	1.04323	0.927123	1.0355	1.10481	1.08298	1.07879	0.946301	1.14524	1.17709	1.02583	1.16642	0.942493	0.970921	1.0277	0.988517	0.908358	1.11812	1.07123	1.03085	0.978734	1.05061	0.914978	1.11219	1.0398	1.05645	1.07482	1.15717	0.927057	0.917584	1.13818	0.976537	0.91528	1.02356	1.30968	0.831077	0.986192	0.99929	0.935086	1.0751	0.977078	0.770985	0.996987	1.07753	0.997454	1.00183	1.00642	1.07507	0.927851	0.919683	1.05659	1.04853	0.923994	1.17058	1.01206	0.980282	0.961665	0.998121	0.87866	0.869259	0.96612	0.959201	0.808161	0.896306	0.901344	0.807198	1.00071	0.887399	0.953646	0.938981	1.04677	0.952606	1.04582	0.945067	1.00349	0.904226	0.883949	0.840235	1709
Bcl10	1.04681	1.00563	1.08248	0.963373	0.979666	0.958688	1.18474	1.03857	0.847944	1.07296	0.996885	0.937747	1.02688	0.923611	0.993103	0.974503	0.961186	1.02729	0.908376	1.01618	1.05586	1.12115	1.08069	0.964691	1.05237	0.913007	1.03965	0.99981	1.2231	0.959482	1.03344	1.01619	0.973346	1.0072	1.17855	0.916447	1.21862	1.10571	1.07443	1.04497	1.2476	1.36468	1.24083	0.905951	1.1592	1.42764	1.03786	1.02357	1.16223	0.817627	0.931236	0.6824	1.07186	1.22475	1.27186	1.09178	0.953838	1.04486	1.15075	1.10176	1.04746	0.983966	1.00019	1.02637	0.970899	0.805014	0.952226	0.97773	0.813062	0.869484	1.05723	1.05397	0.748472	0.793322	0.890285	0.832527	0.707859	0.820667	0.726426	0.733595	1.0525	0.805984	0.808852	0.815478	0.762021	0.800332	0.856596	0.824237	2465
Bcl11a	1.04299	1.06014	1.02745	1.06033	1.15486	1.05025	1.00726	0.998298	1.00707	1.00071	0.980894	1.00468	1.02771	1.02976	1.02764	1.00046	0.978097	1.06851	0.996461	0.9468	1.06907	1.02526	1.10609	1.07346	0.996403	0.9468	1.01786	1.12095	1.05779	1.03872	1.00035	1.06858	1.11095	0.999649	1.1065	1.10906	1.02454	1.08877	1.12604	0.9468	0.9468	0.9468	0.984811	0.9468	0.9468	0.9468	0.9468	0.994453	1.12415	0.9468	0.963925	0.9468	0.9468	0.9468	0.9468	0.9468	0.9468	0.9468	0.9468	0.961935	0.998253	0.9468	0.966541	0.9468	0.9468	0.9468	0.980559	0.9468	0.9468	0.9468	0.9468	0.9468	1.13162	0.9468	1.0365	1.10478	1.07486	1.06555	0.9468	1.04176	0.968726	1.0316	1.16699	1.04325	1.00174	1.04553	0.994494	1.11812	381
Bcl11b	1	1	1.01203	1	1	1	1	1	1	1	1	1	1	1	1	1	1.00917	1	1	1	1.01193	1	1	1	1	1	1	1	1	1	1	1	1	1	1	1	1	1	1	1	1	1.01901	1.04015	1	1	1.03884	1	1	1	1	1	1	1.01762	1	1	1.04702	1.02047	1.01917	1	1.03209	1	1	1.0104	1.03709	1.02035	1	1.01779	1	1.02447	1	1	1	1.04822	1	1	1	1.03731	1	1	1.02487	1	1	1	1.06559	1.02894	1	1	1	29
Bcl2	0.977591	0.97162	0.951968	1.32776	1.40356	1.22647	1.19436	1.23261	1.10277	1.25184	1.15923	1.32606	1.22537	1.39496	1.44761	1.28617	1.32495	1.2277	1.13138	0.902381	1.13611	1.03657	1.31873	1.0311	1.0587	1.17942	1.03528	1.07028	1.26872	1.23935	1.0688	1.1344	1.51127	1.58555	1.1929	1.42649	1.00238	1.10571	1.15957	0.931971	1.09339	1.06805	0.983585	0.968077	1.4584	1.01328	0.905675	0.923665	0.976018	0.858534	0.987467	0.858534	0.935291	0.974026	0.965367	0.898904	0.966061	0.874989	0.869284	0.916458	0.912775	0.92888	0.890735	0.890375	0.929046	0.898582	0.920053	0.94732	0.922159	0.949891	0.924559	1.01442	1.05108	0.904523	0.953052	0.968356	0.890563	0.935393	0.942003	0.957385	1.1398	0.858534	0.937445	0.997615	1.14365	0.970733	0.993558	1.40395	1516
Bcl2a1b	1.01798	1	1	1	1	1	1.01758	1	1	1	1	1.00687	1.01686	1	1	1.01875	1	1	1	1	1	1	1	1	1	1	1	1	1	1	1	1.00887	1	1.02203	1	1	1.00971	1	1	1	1	1	1.04015	1	1	1	1	1	1	1	1	1	1	1	1	1.01015	1	1	1.01988	1	1	1	1	1	1	1	1	1	1	1	1	1	1	1	1	1	1	1	1	1	1	1	1	1	1	1	1	1	14
Bcl2l1	0.990575	1.26576	1.10439	0.991232	1.10237	1.03863	1.08906	1.09439	1.10828	1.1327	1.17785	1.00759	1.2137	1.10589	1.09605	1.07419	1.07191	1.12833	1.01082	1.04879	1.07199	1.07662	1.0891	1.04919	1.22256	1.07978	1.05915	1.30654	1.25231	1.02396	1.07286	1.10797	0.992407	1.25749	1.20393	1.2852	1.27496	1.23315	1.24279	1.11216	1.01756	0.950913	0.9156	1.64465	0.828942	1.26161	1.95019	0.92296	0.963214	1.12822	0.955791	0.828942	0.896799	0.948912	0.895074	0.934677	0.918112	0.84483	0.904845	0.849991	0.85137	0.904944	0.899025	0.941245	0.982736	0.926421	0.873384	0.86238	0.902556	1.06905	0.902168	0.878287	0.892441	0.918258	0.938194	0.930539	0.972964	0.882281	0.925511	0.91208	1.02289	0.975495	0.866886	0.904545	0.939978	0.937274	0.870698	0.94103	1474
Bcl2l11	1.06935	1.08868	1.10466	1.28643	1.43259	1.46827	1.44209	1.68972	1.01307	1.62149	1.4687	1.34893	1.28135	1.34943	1.61696	1.29181	1.4373	1.32778	1.14911	1.04212	1.15931	1.05124	1.24022	1.4639	1.12958	1.29028	1.20835	1.13284	1.21704	1.22135	1.26092	1.49711	1.57195	1.71878	1.4586	1.16687	1.00257	1.35967	1.50697	0.884416	1.30151	0.955983	1.256	0.805307	0.805307	1.21731	0.939065	0.994892	0.997434	0.907422	0.893691	2.38954	1.03211	0.874367	0.880044	0.851566	0.86501	0.820743	0.835752	0.844222	0.884289	0.831463	0.852578	0.805307	0.821698	0.900007	0.81963	0.805307	0.825015	0.891001	0.892273	0.980894	0.883279	0.848446	0.893966	0.862213	0.865657	0.865526	0.846402	0.845478	0.948824	0.877439	0.863869	0.805307	0.927129	0.805307	0.905668	0.841343	2153
Bcl2l12	0.991737	1.01453	1.01119	0.964212	0.992348	1.05647	1.07905	1.03743	1.04966	0.99141	0.964212	0.998762	1.00646	0.979104	1.00746	1.00051	1.00507	0.99559	0.984248	0.980478	1.02769	0.979596	0.964212	1.01395	0.989271	1.01208	0.964212	1.04022	0.987425	1.08944	0.994471	0.995004	0.964212	0.998912	0.964212	0.984365	1.019	0.980734	0.964212	1.02587	1.01651	1.00098	1.09419	1.19943	0.964212	0.964212	1.07054	0.992268	1.03437	1.01099	1.01677	1.47896	0.998318	0.987073	0.964212	1.0196	0.964212	1.06939	0.988437	1.0043	0.964212	0.995529	0.984316	1.05772	1.12446	0.999815	0.998592	1.00311	1.01163	0.998135	1.00102	1.02161	1.01071	0.964212	0.964212	0.986789	1.00018	1.01213	1.04483	0.988197	1.00897	1.00716	0.964212	0.988576	1.00851	0.964212	1.08669	1.03274	218
Bcl2l13	1.02558	1.01277	1.00612	0.978363	1.0095	0.972639	0.952588	0.986593	1.01834	1.0275	1.02489	0.994151	1.11702	0.955471	0.999214	0.910093	0.908844	1.0595	0.994021	1.03388	1.02709	0.966759	0.996649	1.06933	0.89878	0.889747	1.01729	0.963832	0.965652	0.918431	0.994463	1.02811	0.955542	1.01772	0.917147	0.907888	0.997397	0.968888	1.03325	0.945271	1.07634	1.00079	0.870765	1.1114	0.837157	1.21307	0.956762	0.994812	1.00645	0.918954	1.07709	0.837157	0.983079	1.20139	1.11144	0.995471	1.01778	1.01382	1.04909	1.0754	0.950179	0.92793	1.00722	0.899705	1.11749	1.0403	0.982858	0.930575	0.954073	1.00477	1.05626	0.837157	1.02491	1.29715	1.14316	1.02943	1.17871	1.06346	1.05664	1.07988	0.966395	0.837157	1.07853	0.963733	0.959579	0.981833	1.01585	1.06603	1054
Bcl2l14	1	1	1	1	1	1	1	1	1	1	1	1.02766	1	1	1	1	1	1	1.01644	1	1	1	1	1	1.01294	1	1	1.01951	1	1	1	1	1	1	1.02368	1	1	1.0272	1	1	1	1	1	1.08017	1	1	1	1.01249	1	1	1	1	1.01762	1	1	1	1	1.01917	1.02512	1	1	1.01619	1.0104	1	1	1.02326	1.01779	1	1	1	1	1	1	1	1	1	1	1	1	1	1	1	1	1	1	1	1	1	22
Bcl2l15	1	1	1.11199	1	1	1	1	1	1	1	1	1	1	1	1	1.01875	1	1	1.02078	1	1	1	1	1	1	1	1	1	1.02407	1	1.06011	1	1	1	1	1	1.00612	1.01713	1	1	1	1	1	1	1	1	1	1	1	1	1	1	1	1	1	1	1.02047	1	1	1	1	1	1.0104	1	1	1	1	1	1	1	1	1	1	1	1	1	1	1	1	1	1	1	1	1	1	1	1	1	25
Bcl2l2	0.922928	0.953573	1.04773	1.04737	0.950986	0.983107	0.970392	0.918735	1.02701	1.03805	1.05715	0.975314	0.941848	1.00774	1.02643	0.914965	0.965707	0.918029	0.994403	0.951102	0.974856	0.957909	0.881773	0.920874	0.927969	0.909282	0.947955	0.933725	0.994459	1.0254	0.951671	0.965955	0.96253	0.975666	1.06503	1.00554	0.957456	0.912067	0.934873	0.987629	1.04239	0.959472	0.952901	0.952464	1.49787	1.14739	1.23792	1.00592	1.01162	1.20917	1.12453	1.35251	1.09578	1.11051	1.09906	1.05263	1.13933	1.02092	1.13857	1.0658	1.06793	1.03734	1.04106	0.981316	0.93593	1.05271	1.06131	1.08892	0.969315	1.05831	1.02237	0.881773	0.992377	1.20291	0.946292	0.923189	0.934046	1.02817	0.938661	0.974008	1.13647	0.984179	1.11137	1.04022	1.04724	1.04795	1.01444	1.22997	720
Bcl3	1.0513	0.993646	0.977487	1.00538	0.96463	1.01326	0.987999	0.996674	0.978052	0.893682	0.938608	1.06657	1.02734	0.961295	0.977807	0.9919	0.919315	0.992632	0.966494	0.950641	0.928846	0.940518	0.909907	1.00599	1.02105	0.899954	1.00343	0.931184	0.926078	1.02789	0.982661	1.01845	1.17916	1.08	1.02576	1.00709	1.0067	0.918754	1.15147	1.30374	1.29578	1.00303	0.885212	1.00652	0.83212	1.16531	1.26557	1.3577	1.09963	1.16715	1.09345	1.76078	0.99945	1.13209	1.00972	0.972353	0.954182	1.00055	1.09141	1.07775	1.31461	1.19163	1.01611	1.23018	1.15898	1.06305	1.15123	1.27793	1.15283	1.16766	1.11283	0.881655	0.872244	0.94839	0.941791	0.96257	0.976694	0.995429	0.913022	0.885851	1.22021	0.869185	0.931205	0.994395	0.92921	0.866291	0.865299	0.869356	1217
Bcl6	0.874169	0.895199	0.848165	1.05013	0.960715	1.02334	1.03205	0.939195	1.10412	0.986742	1.08542	1.03804	0.925004	1.0464	1.01629	1.06931	0.952757	0.93158	0.95482	0.895562	0.884913	0.905863	0.967575	0.939054	0.877112	0.878989	1.02755	0.935716	0.884035	1.14754	0.973491	1.00018	1.41185	1.57588	1.27777	1.01701	0.982412	1.01056	1.29633	0.882255	0.834683	0.843725	0.845364	0.877892	2.26288	0.940285	0.883638	1.01515	1.04373	1.09002	0.959798	0.812735	1.02012	0.982548	0.929043	1.02358	1.13926	1.01123	0.87041	0.941427	0.988291	0.986667	1.15006	0.935962	0.978291	1.04171	0.999817	1.05311	1.02396	0.972681	0.942327	1.02769	1.13129	1.31539	1.14128	1.12923	0.972364	1.29439	1.05651	1.10042	1.37945	1.19984	0.969844	1.19389	1.20873	1.153	1.15757	0.997231	1322
Bcl6b	1	1	1	1	1	1	1	1	1.02447	1	1	1	1.01686	1	1.00634	1	1	1.04112	1	1	1	1	1.03575	1	1	1	1	1	1	1	1	1	1	1	1	1	1.00612	1	1	1.21256	1.86121	2.12789	1.69262	1.1879	1	1.45539	1.34612	1.05033	1.12647	1.04852	1.0287	1	1.06958	1.12435	1.03059	1.01015	1.09518	1.05797	1.02512	1.01599	1	1.01619	1	1	1	1.02326	1	1	1	1	1	1	1	1	1	1	1	1	1	1	1	1	1	1	1	1	1	1.04475	205
Bcl7a	1.06212	0.988928	1.02309	1.07976	1.05595	1.00296	0.97434	0.989223	0.980936	1.01202	1.14442	1.05041	1.04216	0.987181	0.997876	1.01177	0.975098	1.1422	1.0035	0.983173	1.02807	1.03217	1.02646	1.05078	1.04856	1.01765	1.06184	1.05217	1.0039	0.957504	1.08945	0.974515	1.03286	0.970799	1.00298	0.977517	0.992933	0.983546	1.12115	1.06022	1.0779	0.957504	0.957504	0.957504	0.957504	0.957504	1.34424	0.969464	1.05479	1.00396	1.03755	0.957504	1.04873	0.980206	0.957504	0.996719	1.01677	0.994359	0.98156	0.97281	0.998667	0.988603	0.977468	1.05036	0.976993	0.979774	0.974533	0.970301	1.00459	0.957504	0.975716	0.957504	0.957504	1.0088	1.01295	1.00248	0.993226	1.00508	0.957504	1.07786	1.05997	0.957504	1.00133	1.05924	1.01307	0.996823	0.981551	0.957504	309
Bcl7b	0.889963	0.964976	0.969318	0.939567	0.964788	1.01145	1.08079	1.04743	0.916526	0.973994	0.932107	1.04483	0.917864	0.911042	1.04627	0.99025	0.940257	1.04895	0.99057	0.948382	0.928348	0.919161	1.12546	0.972904	1.00961	0.902267	0.966592	0.858159	0.985555	1.09048	0.882393	1.00547	0.923349	1.12812	1.06966	0.984705	1.09995	1.09838	1.11075	1.00304	1.13377	1.08627	1.07366	0.978884	0.786916	1.15392	1.58908	1.12074	0.886436	1.24395	0.993285	0.786916	0.932767	1.01111	1.13809	0.953452	1.05268	0.948971	1.00675	1.14608	1.15456	1.01086	0.960915	1.20721	0.903844	1.05262	0.915333	0.997117	1.0251	1.12707	1.00248	1.02906	0.924355	0.998426	0.902784	0.990924	0.875758	1.04504	0.8894	1.04097	1.00157	1.16172	0.991813	1.04493	1.16008	1.12721	1.14528	0.786916	1461
Bcl7c	0.95023	1.03976	0.988819	1.02237	1.01283	0.985064	1.03009	1.0542	1.09397	1.00561	0.908833	0.94232	0.998423	1.05939	1.10177	0.910266	1.04223	0.949846	1.0705	1.04769	0.984045	1.00786	0.972704	1.03407	1.05948	1.00584	0.932206	0.92893	0.954203	1.12276	0.932684	0.988689	1.01289	0.901646	0.877244	0.973436	1.00689	0.922566	0.983858	0.982557	0.924827	0.927574	1.05663	0.877244	0.877244	0.945617	0.97398	1.00947	0.919634	0.877244	0.999393	0.877244	1.02051	1.02588	0.931215	1.00828	0.987115	1.01568	0.928187	1.00118	1.06245	1.02576	0.951411	0.942788	1.03397	1.06501	1.04626	0.96082	1.05867	0.970593	0.954737	0.982555	1.04848	0.971765	1.07219	1.154	1.08377	1.11438	1.00856	1.00061	0.917963	1.1425	1.0398	1.16488	1.04691	0.922749	1.00192	0.956038	713
Bcl9	1.00053	1.16504	1.0549	1.34243	1.3298	1.44759	1.47258	1.58849	1.06727	1.24989	1.24803	1.33177	1.32572	1.42321	1.38799	1.2147	1.26937	1.07867	1.16052	1.09257	1.11064	1.07211	1.07587	1.22847	1.1232	1.15745	1.19198	1.07562	1.08733	1.28213	1.04984	1.11828	1.08379	1.15404	1.30721	1.23776	0.999469	1.02775	1.07435	0.950245	0.894413	0.906667	0.916831	0.916411	0.848396	1.05528	0.848396	0.908246	0.964493	0.955974	1.02378	0.848396	0.908854	0.983425	1.02475	0.918687	0.954653	0.89758	0.937199	0.939628	0.917851	0.95468	0.936208	0.977029	0.974459	0.927987	0.933603	0.943068	0.932624	1.03119	0.913641	0.848396	0.954813	1.19342	0.973316	0.952377	0.930779	0.940176	0.848396	0.967702	0.910972	0.886185	1.05254	0.934825	0.937016	0.972428	0.903724	0.886359	1507
Bcl9l	1.05664	1.02403	0.991282	1.28411	1.05802	1.18618	1.15158	1.2786	1.07083	1.23045	1.07264	1.09994	1.11686	1.1926	1.20459	1.0446	1.06487	1.06973	1.12209	0.994871	1.04685	0.946545	1.19234	1.13387	1.07612	0.923927	0.991052	0.974491	1.0629	1.17436	1.05476	1.18062	1.00611	1.17121	0.944946	1.04807	0.962115	0.961599	1.11203	0.916046	0.936198	0.901824	0.911934	0.911516	1.43348	0.976298	1.03152	0.907883	0.926058	0.926316	0.993021	0.843864	1.00962	0.895865	0.922178	0.963649	0.967648	1.05569	0.914696	0.878945	0.936374	0.991394	0.98688	0.843864	0.878316	0.99896	0.950454	1.00305	0.843864	0.994757	0.951697	0.975434	1.09294	1.00833	0.905609	0.955731	1.04253	1.01857	1.07274	0.928498	1.00075	1.0196	0.960674	0.999254	1.00707	1.02554	0.994797	0.91966	1201
Bclaf1	0.916494	1.07364	1.17079	1.62866	1.36661	1.12602	0.988687	1.27264	1.00845	1.19044	1.08779	1.20003	1.13354	1.62171	1.34171	0.97969	1.19198	1.04353	1.16633	1.09082	1.4343	1.33783	1.10726	1.25674	1.26221	0.895985	1.23046	1.0247	1.24133	1.10306	1.60496	1.03465	0.979155	1.29392	1.15276	1.25992	1.30515	1.1527	1.1948	1.1302	0.866338	1.00112	0.927717	0.872387	1.25994	0.880562	1.02202	0.839479	0.83925	1.10636	1.09529	0.503712	0.944481	0.734026	0.709127	0.904226	0.910619	0.89809	0.911202	0.741592	0.80766	0.770639	0.767168	0.728525	0.837899	0.82386	0.816443	0.795301	0.928447	0.702099	0.746189	0.730062	0.975722	0.998881	0.929973	1.16369	0.810684	0.953281	0.891188	0.841256	0.807773	1.02045	0.805351	0.915067	0.825398	0.888026	1.03925	1.08074	6229
Bcmo1	1	1	1	1	1	1	1	1	1	1	1	1	1	1	1	1	1	1	1	1	1	1	1	1	1	1	1	1	1	1	1	1	1	1	1	1	1	1	1	1	1	1	1	1	1	1	1	1	1	1	1	1	1	1	1	1.01015	1.02047	1	1	1	1	1	1	1	1	1	1.03566	1	1.02447	1	1	1	1	1	1.10296	1.07832	1	1	1	1	1	1	1	1	1	1	1	1	16
Bco2	1	1	1	1.01782	1	1	1	1	1	1	1	1	1	1	1.00634	1	1.00917	1.02049	1	1	1	1	1.03575	1	1	1	1	1	1	1	1	1	1	1.01388	1.0376	1	1.00612	1	1	1	1	1	1	1	1	1	1	1	1	1	1	1	1	1	1	1	1	1	1	1	1	1	1.0104	1	1	1	1.01779	1	1	1	1	1	1	1	1	1	1	1	1.05103	1.03949	1	1	1	1	1	1	1	1	15
Bcor	0.992601	0.982776	1.01077	1.04617	0.989506	0.96532	0.958441	1.00725	0.909955	1.00418	0.935889	0.991659	1.01292	0.981188	0.966118	0.996543	0.918296	0.985264	1.00282	0.9749	1.01461	1.0429	0.909955	0.956892	0.952611	0.996289	1.01726	0.945575	0.931861	0.939208	1.08994	1.00172	1.02179	1.05894	0.974976	1.03768	0.990465	1.00469	1.03705	1.05092	0.999031	1.1543	1.05813	1.20805	0.909955	0.980878	1.0103	1.07308	1.10363	0.954102	1.11537	1.70003	1.03455	0.975125	0.965938	1.01211	1.0335	1.04101	1.03638	0.986364	0.934575	0.924688	0.953705	0.909955	0.958053	0.973802	1.00135	0.971504	0.977391	0.960817	0.97258	0.909955	0.998059	1.008	1.02988	1.07476	1.05348	1.00097	1.14377	1.13596	1.00734	1.03288	1.04314	0.932948	1.03184	0.909955	1.01582	1.033	536
Bcorl1	0.981205	0.994614	1.02105	1.14525	1.07746	1.02116	1.08583	0.994412	0.905841	1.09489	0.938459	1.03479	0.983247	1.12223	1.14592	0.957177	1.05377	0.999851	0.943728	0.961273	0.951347	1.01929	1.07842	1.05365	1.09279	1.00895	0.943516	0.9413	1.09232	1.08067	1.03067	0.984011	1.00535	1.0152	0.970568	1.04457	1.00528	1.00015	1.15651	1.07464	1.03027	1.15828	1.07537	0.978461	0.905841	1.0121	0.905841	0.939951	1.10613	0.994349	0.955213	0.905841	1.02987	0.948942	0.949903	0.982523	0.987032	0.968745	0.940086	0.934911	0.979999	0.950105	0.991283	0.959315	1.0102	0.926909	0.954405	0.974401	1.04202	0.937709	1.06095	0.905841	0.949519	0.954364	0.905841	1.09926	1.04279	1.01946	1.02892	0.964332	0.960255	0.946189	1.0137	1.01178	1.07392	1.01428	1.08169	1.11859	657
Bcr	0.91254	1.10487	1.04916	1.323	1.15554	1.25186	1.25843	1.4056	0.927769	1.31494	1.10391	1.36892	1.20066	1.22507	1.29329	1.01192	1.08677	1.04367	1.06923	1.20959	1.05711	1.0744	1.24677	1.23806	1.13483	1.14966	1.16487	0.943666	1.2145	1.13866	1.11693	1.12932	1.13067	1.41395	1.39095	1.2137	1.12544	1.28897	1.32453	1.18142	0.895305	0.98808	1.21045	1.23464	0.722292	1.81295	1.26021	0.853413	0.839289	1.10473	1.30778	2.97952	0.829047	0.847717	0.848913	0.82482	0.782136	0.824097	0.78292	0.819248	0.761545	0.733987	0.783359	0.860187	0.790406	0.862312	0.781702	0.842067	0.757811	0.893499	0.786097	0.765289	0.848445	0.903361	0.88744	0.899052	0.836219	0.805256	0.883199	0.813085	0.941239	0.786988	0.979772	0.83325	0.764207	0.789726	0.806324	0.722292	2434
Bcs1l	1.01335	1.03063	1.09273	1.00608	1.0288	0.993707	1.16285	1.02654	1.11124	1.13346	1.0677	1.12836	1.01025	1.03784	1.0367	0.965303	1.02173	1.06486	1.1292	1.03401	1.03785	0.99241	1.04704	1.02595	0.937273	0.942031	0.962761	1.03629	1.00319	1.09786	0.985947	1.0609	0.968949	0.979567	0.98588	1.01035	0.96306	0.992589	1.04113	0.952349	1.01349	1.01189	0.950206	0.986768	0.913531	0.984733	0.963692	0.966309	1.01576	0.984064	1.09225	1.70671	0.962178	0.956999	1.06143	0.998018	0.932235	0.948694	0.913531	0.957676	0.938248	1.02158	1.01953	0.967459	0.950827	0.947263	0.981801	0.982674	1.02744	0.945671	0.966034	0.913531	1.00198	1.01196	1.09323	0.969085	0.981991	0.98925	0.942864	1.11259	0.934687	0.995356	0.997498	1.04402	1.06298	1.02289	1.01008	0.913531	583
Bdh1	1.01798	1	1	1	1	1	1	1	1	1	1	1	1	1	1	1.01875	1.00917	1	1	1	1	1	1	1	1	1	1	1	1	1.03215	1.01564	1	1	1	1	1	1	1	1	1	1	1	1	1	1	1	1	1.03766	1	1	1	1	1.01762	1	1.03059	1.04096	1	1.01917	1	1	1	1	1	1.03709	1	1	1	1	1	1	1	1	1	1	1	1	1	1	1	1.02487	1	1	1	1	1	1	1	1	17
Bdh2	0.99896	0.95861	0.94451	0.964977	1.00993	1.01567	0.938448	1.02431	0.980933	0.990461	0.938786	0.96825	1.00104	1.01783	0.945738	1.02793	0.922232	0.922232	0.931783	0.922232	0.968562	0.922232	0.922232	0.986011	0.934169	0.980167	0.94133	0.922232	0.957551	0.95188	0.980515	0.959965	0.950026	0.947885	0.922232	0.922232	0.931186	0.938034	0.922232	0.961419	0.922232	0.922232	0.959256	0.996167	0.922232	0.922232	0.922232	1.1859	0.966796	1.01234	0.938912	0.922232	1.35318	1.68211	1.42516	1.31187	1.16221	1.7425	1.63583	1.37	1.43264	1.12628	1.39368	1.30691	1.25163	1.31915	1.2989	1.21241	1.19712	1.15501	1.22517	1.44464	1.3355	1.68726	1.42488	1.29162	1.4512	1.15137	1.27462	1.2343	1.02996	1.18293	1.11858	1.21853	1.07311	1.22108	1.00588	1.00507	901
Bdkrb1	1	1.0078	1.02416	1	1	1.02639	1.0411	1.0633	1	1.02821	1.01795	1	1.01686	1.01544	1	1.03764	1.00917	1	1	1	1.00752	1	1	1.017	1	1	1.02071	1.01951	1	1	1.01564	1.0267	1.03014	1	1.0376	1.04195	1	1	1	1	1	1	1	1	1	1.03884	1	1.17498	1.61798	1.16379	1	1	1.23796	1.04758	1.35285	1.24854	1.22986	1.08918	1.12562	1.27235	1	1.04887	1.12882	1.03709	1	1.04665	1	1.02681	1	1	1	1.05953	1	1	1	1	1	1	1	1	1.55293	1	1	1.0912	1.02894	1	1	1	262
Bdnf	1.10985	1.19253	0.994977	1.23283	1.41364	1.2818	1.5034	1.47765	1.24853	1.46296	1.16911	1.34688	1.18712	1.36286	1.44953	1.21943	1.5604	1.4636	1.20314	1.08076	1.09385	1.0622	1.30491	1.44274	1.19294	1.35164	1.11224	1.19972	1.31683	1.16456	1.16935	1.30913	1.21501	1.23576	1.54844	1.39282	1.12475	1.21364	1.50317	0.924019	0.910292	0.903202	0.886356	0.886356	0.886356	0.990332	0.984097	0.903929	0.950853	0.886356	0.918491	0.886356	0.901975	0.886356	1.00575	0.916445	1.03553	0.983037	0.931178	0.952215	0.910337	1.49496	1.13843	0.952581	0.904397	0.906972	0.933876	1.00502	0.886356	0.886356	0.964654	0.93912	0.886356	0.886356	0.886356	0.886356	0.886356	0.886356	0.886356	0.886356	1.12775	0.886356	0.926928	0.886356	0.886356	0.909286	0.886356	0.926019	1564
Bdp1	0.952315	1.03694	1.00576	1.42894	0.955038	1.09595	0.937204	0.995429	0.988302	1.13766	0.995907	1.08282	1.01341	1.1044	0.960788	0.881813	1.02325	0.86826	1.1749	0.984189	1.05937	1.10123	1.0106	1.03544	0.964444	1.0545	0.989424	0.965399	1.02559	0.848333	1.188	0.930581	1.00247	1.13443	1.1073	1.08426	1.09586	1.05214	1.09178	1.0158	1.08166	1.0594	0.828918	1.16964	0.796924	0.796924	1.2673	1.01645	0.927195	1.00899	1.0769	0.796924	1.07664	1.09248	0.936629	0.977555	0.913823	0.867993	0.890851	0.848468	0.929105	0.883335	0.919457	0.917754	1.01831	0.932124	0.929484	1.00285	0.928772	1.09816	0.977821	0.970684	0.874085	0.996702	0.983713	0.845387	0.997525	1.11395	1.15096	1.04545	1.14521	0.978317	1.02022	0.988805	0.9273	1.00263	0.884254	1.08955	1525
Bean1	1	1	1	1	1.00724	1	1	1	1	1	1.01795	1	1.01686	1.01544	1	1	1.00917	1	1	1	1	1.00796	1	1	1	1	1	1	1	1	1	1	1	1	1	1	1	1	1	1.09823	1.22754	1.22258	1.21161	1.08017	1	1	1	1.01249	1	1	1	1	1	1.04758	1.03059	1.04702	1.02047	1	1	1	1	1	1	1	1	1.06039	1	1	1	1	1	1	1	1	1	1	1	1	1	1	1	1	1.1853	1	1	1	1.08399	1	66
Becn1	0.943085	1.06331	1.12592	0.969727	1.05415	0.98202	0.984923	1.12654	1.0208	0.865041	0.931115	1.00107	0.893976	0.948792	1.02779	1.21449	1.06713	1.01319	1.01858	1.14948	1.12824	1.07457	1.08113	1.10151	1.02915	0.968242	1.02888	1.04582	0.811709	0.980284	0.907443	1.0613	1.29367	0.980028	1.14142	1.19111	1.10667	1.06479	1.0634	1.01715	0.953404	0.971905	0.998932	1.40696	1.18433	1.25462	1.30596	1.14917	0.988097	0.977898	1.03251	1.47528	0.919807	1.05677	0.935503	0.966271	0.931165	0.936133	0.932234	0.921026	1.04256	0.973865	0.861875	1.23623	0.955357	0.969114	0.891865	0.843042	0.931531	0.873169	0.96239	0.956805	0.818964	0.934539	0.894023	0.915513	1.13438	0.977429	1.06007	0.951712	1.03694	0.823458	1.20096	1.0468	1.11963	0.915177	0.949937	1.02523	2403
Begain	1	1.0078	1.01203	1	1.01149	1	1	1.02082	1	1	1	1.00687	1	1	1	1	1.00917	1	1	1	1.01193	1	1	1	1	1	1	1	1	1	1	1	1	1	1	1	1	1.01713	1	1	1	1.03018	1.04015	1	1	1	1	1	1	1	1	1	1	1.03765	1	1.02036	1.03252	1.01917	1	1	1.08187	1.06535	1.04808	1.15826	1.02035	1	1.07166	1.08376	1.0888	1.03518	1.11435	1	1	1	1	1.02341	1	1.03933	1	1.03949	1.02316	1.08957	1.2129	1.0762	1.05803	1	1.10133	1	85
Bend3	1.08086	1.1035	1.01456	1.00125	1.08446	1.00327	1.14855	1.15347	1.003	1.04222	1.08511	1.01103	1.02322	0.971391	1.07153	1.07002	1.06424	1.0622	0.998748	1.05992	1.02499	1.14802	1.07039	1.11859	1.11874	1.1974	0.992416	1.02624	1.03936	1.0552	1.11594	1.04388	1.09582	1.06226	1.05907	1.00452	1.12259	1.01751	1.0474	0.953682	0.959124	0.987485	0.99349	1.16173	0.933904	0.933904	0.933904	0.957292	0.95638	0.933904	0.977724	0.933904	1.06178	0.933904	1.00841	1.01296	1.00314	0.969851	0.957367	0.972728	0.959172	0.973177	0.973025	0.968541	1.03006	0.955626	0.933904	0.958944	0.933904	0.933904	0.933904	0.989498	1.09702	0.933904	0.967966	0.977769	0.968746	0.957034	0.933904	0.933904	0.955531	1.04236	0.976653	0.995159	0.933904	0.933904	0.971141	0.933904	514
Bend4	1.03224	1.01453	1.05741	1.01419	1.03812	1.00499	1.05953	1.05351	1.00311	1.00677	1.09208	1.01307	0.995661	0.994275	1.03959	1.01601	0.997145	1.03974	1.03051	1.01234	1.02834	1.04064	1.01416	1.02257	1.03809	1.05897	0.979153	1.03684	1.0407	1.09297	1.10069	1.04058	1.18062	1.06952	1.02566	1.05319	1.0678	1.07394	1.12858	1.12187	1.00559	0.997763	0.979153	1.05765	0.979153	0.979153	0.979153	1.01089	1.00272	0.979153	0.979153	1.50187	0.996407	0.979153	0.979153	0.989093	0.979153	0.99792	0.991414	0.994805	0.979153	0.979153	0.979153	0.979153	0.979153	0.979153	0.979153	0.979153	0.979153	0.979153	0.979153	0.979153	0.979153	0.979153	1.0508	1.00208	0.979153	1.0034	0.979153	0.979153	0.979153	0.979153	0.979153	0.979153	0.979153	0.979153	0.979153	0.979153	214
Bend5	1.06368	1.00208	1.01894	1.08604	1.1938	1.15537	1.13195	1.17542	1.16751	1.14103	1.18116	1.16298	1.35475	1.10273	1.1222	1.14754	1.2128	1.27152	1.02238	1.06783	1.00068	0.953896	1.1132	1.12283	1.17476	1.02111	1.09222	1.0428	1.09221	1.17486	0.977546	1.31963	1.1519	1.42624	1.282	1.04109	1.05751	1.03486	1.32698	0.936207	0.954876	1.00327	1.00044	1.05201	0.905748	0.940926	1.10717	0.935106	0.905748	0.975679	0.92213	0.905748	1.09081	0.927222	0.933454	0.938954	0.924292	0.950915	0.928503	0.920226	0.95497	0.929031	0.905748	1.02846	0.972338	0.926814	0.938043	0.949486	0.999565	0.937613	0.950534	0.959665	0.949421	0.905748	0.938783	0.905748	0.939539	0.905748	0.93483	0.964233	1.01519	0.969895	0.905748	0.97477	0.947355	0.929179	0.905748	0.905748	861
Bend6	1.03357	0.983236	1.01452	0.980892	0.977709	1.06136	1.02526	1.02472	0.963718	0.963718	0.998421	1.04618	0.979965	0.963718	0.982106	0.999994	0.99034	1.00334	1.01427	1.02965	1.05002	1.03086	1.05381	0.989776	1.04769	0.963718	1.01565	0.982516	1.02429	1.01292	0.978788	1.02336	0.992762	0.963718	1.00949	0.963718	1.03316	0.980231	1.02175	0.984127	0.963718	1.00046	1.02521	0.963718	0.963718	0.963718	0.963718	1.01222	0.963718	1.01047	1.01625	0.963718	1.01504	1.00001	0.963718	1.00488	0.995062	1.00081	1.01455	0.994646	1.23959	1.02009	0.993927	0.99946	1.08314	1.30102	1.10317	1.04444	1.03514	1.07742	1.03004	0.963718	1.0846	0.963718	0.963718	0.963718	0.963718	0.963718	0.963718	0.963718	1.00845	1.0939	0.963718	0.963718	1.03611	0.963718	1.08382	0.963718	271
Bend7	1	1.0078	1	1.01782	1	1	1	1.0633	1	1	1	1	1.02677	1	1.00634	1	1.01455	1	1.01036	1	1	1	1	1	1	1	1.05389	1	1	1	1	1.00887	1.03014	1	1	1	1.00612	1	1	1.03363	1.13475	1.10767	1.0638	1.29274	1	1.07794	1	1	1.02407	1	1	1	1	1.02371	1	1	1	1	1	1	1	1	1	1	1	1	1	1	1	1	1	1.05953	1	1	1	1	1	1	1	1	1	1	1	1	1.04594	1	1	1	47
Bet1	1.05334	0.972738	0.949676	0.984939	1.11928	0.991124	1.017	0.899347	1.07253	0.949636	0.953817	1.04675	0.971751	1.07857	1.00275	1.16741	1.07028	1.05683	0.973751	0.985458	0.989334	0.948052	0.890439	1.08878	1.0264	0.994616	1.07427	1.00112	1.05954	1.01905	0.86671	0.948496	1.10816	0.96259	0.899246	0.986822	0.995708	1.03679	0.991156	0.899458	0.935996	0.962768	0.96727	1.03813	0.803053	0.998883	1.14678	0.971373	1.14388	1.09472	0.899909	0.803053	1.08643	1.43337	1.24545	1.18337	0.92085	1.20313	1.2373	1.17606	1.20745	1.11304	1.05724	1.23805	1.14567	1.15059	1.07624	1.07635	1.20807	1.03566	1.18018	1.05016	0.903783	0.91526	0.891463	0.878939	0.833012	1.03256	0.988654	0.883594	1.114	0.970287	0.876864	0.989572	0.896751	0.941835	0.925813	1.07227	1480
Bet1l	0.952178	0.852021	0.897736	1.05201	0.956124	0.874505	0.886384	0.942587	0.921922	0.923375	0.946599	0.946997	0.945637	0.92447	1.04715	0.948386	0.941817	0.938554	0.908162	0.826727	0.906145	0.903258	1.00463	0.86664	0.878679	0.951785	0.911063	0.846194	0.892937	0.916542	0.926267	0.976026	0.888744	0.974538	1.00627	0.956567	0.915789	0.944283	0.957711	0.971482	1.16847	1.07836	1.00791	0.784365	0.784365	1.08497	1.25878	1.06255	0.978391	1.22834	1.03444	0.784365	1.15492	1.21028	0.984038	1.30421	1.26301	0.995368	1.24416	1.28911	1.08297	1.09648	1.19221	1.22382	1.16279	1.42103	1.21441	1.28188	1.20073	1.42192	1.30309	1.48416	1.26191	1.37788	1.02331	1.07655	1.20136	0.934847	1.03561	1.27862	0.942929	1.14189	1.14056	1.22158	1.04486	1.15141	1.2244	1.26756	1696
Bex1	1	1	1	1	1	1	1	1	1	1	1	1	1	1	1	1	1	1	1	1	1	1	1	1	1	1	1	1	1	1	1	1	1	1	1	1	1	1	1	1	1	1	1	1	1	1	1	1.04506	1	1	1	1	1	1	1	1.07131	1	1	1.01252	1.01599	1	1	1	1	1	1	1	1	1	1	1	1	1	1.05357	1.03647	1	1	1	1.03211	1.02487	1	1	1	1.02527	1.02894	1.07801	1.06522	1.04475	28
Bex2	1	1	1	1	1	1	1	1	1	1	1	1	1	1	1	1	1	1	1	1	1	1	1	1	1	1	1	1.01951	1	1	1	1	1	1	1	1	1	1	1	1	1	1	1	1	1	1	1	1.02504	1	1	1.01809	1	1	1	1	1	1	1	1	1	1	1	1	1	1	1	1	1	1	1	1.03021	1	1.14582	1.05357	1.03647	1	1	1.02477	1.08361	1	1	1.04454	1.09191	1.0762	1.02894	1	1.06522	1.08982	27
Bfar	0.919909	0.855299	0.982178	0.999774	0.934705	0.932131	0.948641	0.933703	0.980575	1.0132	0.912903	1.09138	0.952522	1.13401	0.948948	0.98928	1.00023	0.94428	0.897907	0.773556	0.892881	0.823006	0.968453	1.02052	0.874041	1.15647	0.968954	0.863968	0.957994	1.03102	1.09076	0.885455	0.964832	1.09466	1.06367	1.08103	0.826629	0.935731	0.889052	1.01906	1.0603	0.920932	0.881429	0.892122	2.16947	0.904083	1.05108	0.988236	1.05913	1.05504	0.964343	1.10003	1.04631	0.837026	0.995453	0.96768	1.0998	1.01854	1.03564	1.01455	1.06903	1.12577	1.09559	0.899592	1.10032	1.01993	1.08237	1.09355	1.05619	1.092	1.088	0.918832	1.15957	1.23657	1.02766	0.982501	1.15299	1.05636	1.06816	0.925107	1.07725	1.241	1.29343	0.952315	0.920684	1.31854	1.04795	0.781585	2092
Bfsp1	1	1	1.01203	1	1	1	1	1	1	1	1	1	1	1	1	1	1	1	1	1	1	1	1	1	1	1	1.04159	1	1	1	1.01564	1	1	1	1	1	1	1	1	1	1	1	1	1	1	1	1	1	1	1	1	1	1.01762	1	1	1.02036	1.02047	1.01917	1.01252	1.04832	1.04299	1	1.02085	1.03709	1.02035	1	1.03566	1.02681	1.13966	1.07065	1.03818	1	1.04822	1	1.05791	1	1	1.07478	1.10281	1.1257	1.02316	1.04454	1.04577	1.05067	1.02894	1.02587	1.02511	1	62
Bgn	2.06435	1.00598	1.15252	0.675672	0.607383	0.747464	0.577881	0.545222	0.764388	0.655577	0.721385	0.669791	0.885042	0.72861	0.560534	0.620155	0.697119	0.675315	0.676941	0.706754	0.650596	0.67499	1.02386	0.62206	0.739684	0.697262	0.678804	0.696082	0.697519	0.704218	0.9285	0.926778	1.08979	0.495	0.512644	0.643718	0.659169	0.460278	0.485367	1.30446	0.754102	0.668136	0.992482	1.2304	1.34611	1.62127	1.5899	10.6987	15.3253	7.2745	7.47172	19.7619	18.4676	12.4407	17.6747	19.9333	27.9359	19.5959	18.9867	28.2064	14.6072	24.4829	29.9423	17.6689	10.5183	11.5248	10.7236	19.5296	14.1169	24.4623	9.65773	22.551	1.3766	0.770309	0.835215	0.634703	0.853601	0.893448	0.994017	0.96634	16.926	2.9058	4.77222	8.96708	7.22939	4.81095	6.38802	8.80841	58410
Bhlhb9	0.986379	0.994072	0.986379	0.986379	0.986379	0.986379	0.986379	0.986379	0.986379	0.986379	0.986379	0.986379	0.986379	0.986379	0.986379	1.00487	0.986379	0.986379	0.986379	0.986379	0.993795	0.986379	0.986379	0.986379	0.986379	0.986379	0.986379	0.986379	0.986379	0.986379	0.986379	0.995125	0.986379	0.986379	0.986379	0.986379	0.986379	0.986379	0.986379	1.09019	1.0557	1.09882	0.986379	1.14566	0.986379	0.986379	0.986379	1.18761	1.28187	1.14038	1.19632	0.986379	1.0389	0.986379	1.01655	1.02254	1.02693	1.11713	1.07451	1.01803	1.10338	1.04408	1.04864	1.15854	1.12076	1.14968	1.06751	1.0531	1.01052	1.09134	1.06224	1.0799	1.2364	1.23365	1.07983	1.05608	1.09774	1.13532	1.19162	1.01091	1.10556	1.03031	1.12292	1.03636	1.06047	1.03754	1.2342	1.23702	235
Bhlhe22	1	1	1	1	1	1	1	1	1	1	1	1	1	1	1	1	1	1	1	1	1	1	1	1	1	1	1	1	1	1	1	1	1	1	1	1	1	1	1	1	1	1	1	1	1	1	1	1.01983	1.12647	1.11369	1.03625	1	1.08186	1.02371	1.06152	1.01015	1.0619	1.01917	1.01252	1.04157	1.08657	1	1.02085	1	1	1.02326	1.03566	1.01337	1.02447	1.03518	1.01902	1	1	1	1	1	1	1	1	1.02487	1.16426	1	1	1.0912	1	1.02587	1	1	59
Bhlhe40	1.21351	0.881914	1.27538	1.07318	0.973829	0.874302	0.872771	1.29087	0.857243	0.990492	1.28625	1.00951	1.09465	1.06545	1.03985	0.877378	0.85515	0.98161	0.906476	0.935238	0.80203	0.814524	1.03709	0.938367	0.906605	0.929611	0.826604	0.842849	0.955104	0.883473	1.23083	2.0715	1.76153	1.86123	1.5537	1.38014	1.06402	1.02003	1.28274	0.951162	1.32022	1.26836	1.42985	0.9797	0.653798	2.10031	1.44556	1.80867	1.95275	1.22386	1.14278	2.91298	1.94812	1.56338	1.71379	1.28907	1.17179	1.16315	1.31635	1.19938	0.894515	1.10775	1.20869	1.50766	0.904492	0.926968	0.984721	0.848088	0.970688	0.794663	1.02397	1.6589	0.85798	0.781217	0.739966	0.699997	0.818371	0.9497	0.773565	0.85769	1.91666	0.843322	0.879107	0.927474	0.94648	0.886729	0.780722	1.01142	3993
Bhlhe41	0.93851	0.904664	0.866425	1.07515	1.09384	1.29442	1.05555	1.10318	0.986985	1.04468	0.982517	1.10411	1.01706	1.10563	1.23214	1.02558	1.18772	0.89462	0.981281	0.919446	0.906024	0.941236	1.08462	1.05822	1.05165	0.937055	1.08723	0.950466	1.09132	1.03634	0.95152	1.36744	1.38378	1.68162	0.886943	0.977007	0.903884	0.896192	0.945042	0.97832	0.866425	0.899462	0.936315	0.866425	0.866425	0.866425	0.990212	0.961068	1.01049	0.964929	0.938858	0.866425	1.17054	1.10745	1.22258	1.40321	1.34476	1.29216	0.939151	1.00979	0.889867	0.931443	0.94815	0.983806	0.919639	0.947708	0.922012	0.932002	0.909031	0.896907	0.984296	0.918002	1.07868	0.987488	1.33281	1.27879	1.17952	1.07783	1.11384	1.10219	1.46887	1.06364	1.44066	1.17171	1.28191	1.10341	1.45729	2.02168	1298
Bicc1	0.976966	0.897039	0.912483	0.904678	0.862177	0.931154	0.95766	0.922049	0.891596	0.873811	0.927048	0.963437	0.954753	0.897309	0.8715	1.02303	0.953915	0.867255	0.921854	0.922845	0.87941	0.897915	0.880221	0.849839	0.900991	0.930469	0.903084	0.883106	0.891016	0.904661	0.903547	0.918629	0.927671	0.885357	0.849839	0.849839	0.918699	0.872953	0.849839	0.867836	0.966576	0.865991	1.02362	1.18637	0.849839	0.916076	1.13569	2.67399	2.58633	1.88761	1.34975	0.849839	2.46553	2.09495	1.64634	1.85781	3.43646	2.40715	2.12731	2.36385	2.67288	2.79731	3.05889	3.28094	2.14199	1.94928	2.10296	4.25917	3.33324	2.76219	3.27563	3.57308	1.96853	1.69458	2.28067	2.69546	2.85633	2.92278	2.39784	2.81154	3.98379	2.70093	2.43526	3.38202	3.24956	2.10042	2.43772	4.65372	4475
Bicd1	0.994022	1.00957	1.00598	0.994022	1.02732	1.04121	0.994022	1.01472	0.994022	0.994022	0.994022	1.0146	0.994022	1.02483	1.00664	1.01266	1.03072	0.994022	1.05237	0.994022	1.01785	1.02591	1.02956	1.01093	1.01986	1.02503	0.994022	1.03293	0.994022	1.02598	0.994022	1.01168	0.994022	1.08576	1.01756	1.0148	1.0308	1.01105	1.04137	1.03626	0.994022	0.994022	0.994022	0.994022	0.994022	0.994022	0.994022	1.17021	0.994022	1.17005	0.994022	0.994022	0.994022	0.994022	0.994022	0.994022	0.994022	0.994022	1.00647	0.994022	0.994022	0.994022	0.994022	0.994022	1.01425	0.994022	0.994022	1.00731	1.01835	0.994022	0.994022	0.994022	1.09027	1.04727	0.994022	1.10188	0.994022	1.12301	0.994022	1.01875	1.11014	1.10946	1.03952	1.05922	0.994022	1.07157	1.01899	0.994022	133
Bicd2	0.942823	0.94776	1.00899	0.976715	0.99382	0.922933	0.865345	1.05305	0.997602	1.24947	1.00764	0.96642	0.942221	0.975451	0.950569	0.936401	1.05932	1.00017	1.04339	0.897671	1.13135	1.09925	1.09739	1.05025	1.02508	1.10696	0.868248	0.973499	0.999509	0.985556	1.05113	1.00262	0.911314	0.95552	0.938068	0.99983	1.0228	0.912477	1.10514	1.09161	1.03843	1.03368	1.12441	1.11839	0.776659	1.26247	1.82719	1.03019	1.01782	1.00083	1.28884	2.30454	1.17798	1.06506	1.15988	1.26112	1.13599	1.15038	0.917617	0.996376	1.04503	0.847868	0.945245	0.974215	0.988243	1.00459	0.949366	0.961061	0.966374	0.868294	0.941211	0.96626	0.776659	1.15746	0.895938	1.02501	0.899161	1.01069	0.991382	0.894124	1.05021	1.0115	0.926794	0.916222	0.973536	1.17121	0.947807	1.01019	1707
Bid	1.08044	1.34875	1.12426	1.13533	1.26555	1.15673	1.20368	1.05858	1.03273	1.37616	1.08403	1.20868	1.14479	1.12815	1.16885	1.06797	1.18115	1.07777	1.14251	1.1538	1.17437	1.09601	1.27113	1.12218	1.23372	1.20722	1.09494	1.18056	1.06707	1.16228	1.10277	0.967543	1.15999	1.15677	1.0719	1.17693	1.17191	1.05843	1.0726	0.955677	0.996523	1.00797	0.9343	0.898239	0.898239	0.933126	0.94756	1.02181	0.963601	0.941818	0.940385	0.898239	0.914067	0.919536	0.898239	0.968715	0.935163	0.978343	0.927461	0.944133	0.99671	0.942132	0.941426	0.931553	1.03171	0.940139	0.930267	0.922322	0.898239	0.948446	0.932532	0.95171	1.01091	0.946356	0.898239	1.01731	0.985462	0.965406	0.927081	0.920583	0.967692	0.898239	0.898239	1.00329	0.924233	0.958552	0.920798	0.898239	999
Bik	1	1.01564	1.01203	1.01782	1.00724	1.01317	1.03534	1	1	1	1.0285	1.02477	1.01686	1.02453	1.01908	1	1.02762	1	1	1	1.01193	1.01595	1	1	1.01294	1	1	1.01951	1	1	1.01564	1	1.03014	1.06404	1	1.06314	1.01586	1	1	1.28067	1.08171	1.21913	1.22904	1.29274	1	1.44904	1.11027	1	1.02407	1	1.0287	1	1	1	1	1	1	1	1	1	1	1	1	1	1	1.02326	1	1.01337	1	1	1	1	1	1	1.03647	1	1	1	1	1	1.02316	1.04454	1	1	1	1	1	1	107
Bin1	1.2054	1.54805	1.1651	1.38125	1.62898	1.49602	1.62506	1.36425	1.47696	1.85571	1.37306	1.78141	1.75194	1.19985	1.71982	1.41183	1.61088	1.3651	1.25067	1.47117	1.22816	1.35807	1.43668	1.4353	1.49509	1.41634	1.46278	1.19206	1.57524	1.40194	1.22179	1.18582	1.7483	2.43516	2.16792	1.87023	1.65277	2.11744	1.72774	0.621711	0.669438	0.757065	0.709644	0.698171	0.540073	0.814631	1.00346	0.787488	0.6196	1.03157	0.747665	0.828391	0.769103	0.963622	0.983073	0.913498	0.799738	0.810301	0.824044	0.898033	0.828991	0.782197	0.872591	0.77498	0.98035	0.963315	0.975285	0.720427	0.949395	0.79087	0.776038	0.741176	0.996539	0.893206	0.767113	0.874879	1.07341	0.898742	0.946537	0.991183	0.76821	1.05363	0.812011	0.659596	1.07985	0.856726	0.853423	0.809371	6952
Bin3	0.982535	1.04012	1.03629	0.996031	0.94359	1.04775	0.981766	0.964933	0.998851	0.918232	1.02906	0.967278	1.02247	1.0264	0.964773	0.995388	1.0379	0.915025	1.01745	1.07571	0.950621	0.935845	0.963307	1.01329	0.949373	0.967663	1.00119	0.919955	1.04157	1.05612	0.996906	0.999508	0.991625	1.07412	1.14948	1.03686	1.01531	0.992607	1.14485	0.954112	0.978005	0.986527	0.974377	0.938418	0.868769	0.970682	1.09076	1.00818	1.04783	1.04093	0.92543	0.868769	1.0202	0.952016	1.10129	1.03876	1.01498	1.03715	0.969211	0.985388	1.00266	0.971521	1.01199	1.00049	1.10222	0.970932	1.02668	1.02744	0.933154	1.04271	1.12188	1.16884	1.0205	0.915307	0.99669	0.963036	1.0733	1.13056	0.998813	0.977975	0.961742	1.04969	1.24558	1.04553	0.919184	0.959365	1.00158	1.11317	825
Birc2	1.01229	0.953968	0.939285	1.13442	1.07978	1.10122	1.10327	0.923819	0.945818	1.05014	1.02228	1.1017	1.0134	1.16052	1.01135	0.968401	1.05481	0.955464	1.06369	0.913196	1.07536	0.952387	0.931395	1.06016	1.03887	1.03712	1.03964	1.0525	1.02092	0.924869	1.05544	0.969159	1.02847	1.05622	1.0368	1.1501	0.979249	0.907459	1.00141	0.90574	1.05902	0.996662	0.995373	1.27075	0.868823	1.18086	1.30016	0.975042	1.06812	0.953714	1.06341	0.868823	0.971721	0.931046	0.895399	0.927834	1.01825	0.99859	0.952035	0.956224	0.978272	1.0916	0.976068	0.986529	0.922184	0.970991	0.899801	0.970828	0.933211	1.0936	0.918755	0.868823	1.00929	0.99022	1.08111	0.996283	0.966912	0.946603	1.01587	1.09404	1.04446	1.033	1.01287	0.912845	1.03686	0.913891	0.969902	1.00951	858
Birc3	0.982118	1.01258	1.03159	0.948853	1.03112	1.00381	0.99776	0.976846	1.01225	0.993577	0.982142	0.984879	0.939795	0.998343	0.992755	0.95137	1.01721	1.02403	1.02979	0.971134	0.985172	0.978085	0.932532	1.11613	0.985964	1.00283	1.00652	1.10954	1.00201	0.975558	1.00346	1.03647	1.03957	1.03481	1.04303	0.987719	1.14462	0.994081	0.98204	1.05149	1.06434	1.03586	1.0533	0.972525	0.900345	1.29826	0.949782	1.16389	1.08591	0.900345	1.05245	0.900345	0.997296	0.986617	1.14712	0.980529	0.993951	1.02415	0.980788	0.982146	0.924705	1.32329	1.00166	1.12936	1.09984	1.0188	1.04727	1.17563	1.01261	0.996152	1.04391	0.953941	0.987519	0.948574	1.05258	1.0197	0.933935	0.958279	1.03512	1.12754	1.31549	0.940448	1.00755	0.923095	0.9264	0.947048	0.975961	0.900345	737
Birc5	1.69445	1.72329	1.60167	0.949962	0.932852	0.990087	0.877281	0.895545	0.999351	0.952893	0.908871	0.953423	0.992014	0.944656	0.908594	0.98335	0.969208	1.59964	3.41053	1.70635	2.52054	1.99869	0.972744	0.969302	1.06895	1.09446	0.961851	1.2053	1.02137	1.08367	1.37742	0.985347	0.973656	1.01848	0.898056	0.951402	2.20158	0.993206	1.1512	1.02752	1.23265	0.978888	1.46806	0.877281	0.877281	0.911354	1.07237	1.1128	1.10121	0.919842	1.06234	0.877281	1.00694	1.29976	1.53953	1.38787	0.931584	1.51145	1.56514	1.24489	1.52793	1.08938	1.02911	1.01029	1.04179	1.28673	1.16967	0.980279	1.11907	1.07179	1.02449	1.03657	0.919582	0.924274	0.941471	0.877281	0.877281	0.920875	0.877281	1.00065	0.918002	0.916357	0.917437	1.04836	0.92819	0.945717	0.877281	0.916537	2463
Birc6	0.890419	1.01587	1.04376	1.61307	1.18123	0.948861	1.04138	1.10329	0.906393	1.23768	1.09493	1.05573	1.06901	1.37876	1.03612	0.958042	1.08101	0.95269	0.998516	0.955782	1.08107	1.02672	0.996503	0.998583	1.07615	1.09432	1.02905	0.910571	1.04678	1.04134	1.54055	0.958862	1.15076	1.05299	1.09997	0.930847	1.04483	1.07133	1.0064	1.15636	1.16074	1.27941	0.823024	1.74193	1.26575	1.12101	1.02818	0.911374	0.869021	1.00142	1.22563	0.745128	1.11129	0.874518	0.861685	0.942531	0.989678	1.02217	0.888051	0.812827	1.01358	0.912202	0.817531	0.904707	1.06015	0.907708	0.896839	0.902849	0.838035	0.88299	0.910239	1.03085	0.875269	0.97397	0.964635	1.00226	1.04399	0.88008	0.996635	0.899469	0.945311	0.811869	0.813616	1.04511	0.937838	0.998572	0.889782	0.900002	2115
Bivm	0.990475	1.04192	1.03397	0.993015	1.04432	1.0349	0.999352	0.962252	0.991873	1.04698	1.0794	1.07456	0.995805	1.03419	1.0496	0.968569	1.00628	1.07015	1.022	0.996152	1.05682	1.01428	1.02404	0.987409	1.0166	1.12067	1.0208	1.05832	0.945773	1.03089	1.02931	1.0252	1.08366	1.00877	1.01178	0.973715	1.03391	1.03878	1.05253	1.02603	0.973633	1.04115	0.998036	1.04138	0.923539	1.14875	0.97425	0.98869	0.990742	0.968345	0.983772	0.923539	1.04999	1.00274	1.06801	0.986268	0.961503	0.97708	0.984126	0.998491	0.973728	0.953535	0.987603	0.957792	1.04128	0.96662	0.956469	0.998728	0.991983	1.00807	0.994564	1.03441	0.968071	0.973011	0.923539	1.01081	1.06317	0.982966	1.00076	0.946512	1.00065	0.923539	1.00843	0.993917	0.965964	0.961464	0.923539	1.00649	503
Blcap	1.12415	1.02658	1.2053	1.18035	1.04617	1.20839	0.865649	1.09714	0.910194	1.01059	0.890327	0.96135	0.960288	0.909354	1.11322	1.04209	1.03432	1.09538	1.01216	0.961476	1.0161	1.17075	1.10732	1.04887	0.990654	1.04309	1.05709	0.972644	1.27848	1.25128	1.23983	1.10427	0.992252	0.972992	1.01848	0.935283	0.97619	1.09883	0.978998	0.925787	1.02635	0.900256	0.869664	0.836098	0.836098	1.03426	0.955553	0.949258	0.957261	0.959496	0.983883	0.836098	1.30406	1.13914	1.08169	1.16657	1.08031	0.985143	0.966234	1.02054	0.996363	1.06532	1.00755	1.23051	0.932423	0.960872	1.13954	0.934262	1.11941	1.0035	0.900398	0.88587	0.900146	0.880886	1.01418	0.935154	0.867291	0.996505	0.961252	0.932367	0.89444	1.02641	0.974725	1.02113	0.933653	1.07078	1.03323	0.987388	1201
Blm	1.04643	1.07413	1.07612	1.00376	0.995582	0.959298	0.993203	0.99951	0.982774	1.03027	0.959298	0.976395	0.991754	1.06371	0.971478	0.987871	0.976925	1.03036	1.09438	1.04171	1.26357	1.05019	1.06369	0.992104	1.02237	1.01956	1.01099	0.989015	1.02946	0.959298	1.0665	0.993504	0.959298	0.972618	1.06454	0.99954	1.11107	1.00886	1.00499	0.979613	1.00046	1.08146	1.05958	0.959298	0.959298	0.996557	0.959298	0.983322	0.982385	0.959298	1.02186	0.959298	1.01038	1.00494	1.10936	1.0144	1.01038	0.996222	1.00781	0.990084	1.05338	0.97483	1.00542	1.06759	1.04451	0.98161	1.00357	0.972119	0.959298	0.959298	0.959298	0.959298	0.959298	0.959298	1.02949	1.04044	0.959298	0.983057	0.959298	1.02124	0.981513	1.04522	0.959298	0.959298	1.04302	1.03413	1.0565	1.00222	335
Blmh	1.01785	1.00171	0.967577	0.965525	1.05912	1.07646	1.07929	1.07549	0.838079	1.04977	0.87131	0.956587	0.848596	1.02953	1.02935	0.850891	1.04726	0.960573	1.00241	1.03516	1.10011	1.09512	1.08026	1.07282	1.07312	1.04014	0.918882	0.952461	1.08069	1.29859	1.09429	0.873947	0.800564	1.0818	1.0494	0.856866	1.01993	0.955044	0.813948	0.980886	0.94157	0.957067	1.07649	0.922864	0.69514	0.776684	0.872763	0.927775	0.993391	0.818241	1.13415	0.69514	0.982648	1.04088	1.06991	1.08802	1.0705	0.957641	1.007	0.991951	0.850205	0.928108	0.94562	1.13466	0.998294	1.0983	0.955114	0.997014	0.92242	0.991067	0.923485	1.22753	0.941478	1.01212	1.08078	0.952725	1.18283	0.930896	1.05456	1.07347	0.802454	1.03208	1.08182	0.941828	1.31608	0.973369	1.0431	1.14536	2459
Blnk	1	1	1	1	1	1.01317	1	1	1	1	1	1.01377	1.03383	1	1	1.01875	1.01837	1.02049	1.01036	1	1	1	1	1	1.01294	1	1	1	1	1	1	1.01777	1	1	1	1	1.00612	1	1.04763	1	1.027	1	1	1	1	1	1	1	1	1	1	1	1	1	1	1.01015	1	1.01917	1.02512	1	1	1	1	1	1.02035	1	1	1	1	1	1	1	1	1	1	1	1	1	1	1	1.04642	1	1	1	1.02894	1	1	1	26
Bloc1s1	0.938319	0.917986	0.941467	0.850769	0.876131	0.981162	0.73955	0.742992	1.0009	1.01453	0.927497	0.832977	1.01358	0.745901	0.792867	1.02872	0.75382	1.72975	0.954907	0.889998	0.945361	0.988865	1.0529	0.919429	0.927805	1.07681	1.13258	1.14827	0.886755	1.05051	0.759535	0.874631	1.00974	0.963754	0.835642	1.05197	0.960826	1.09101	1.01203	0.927001	1.02886	0.858001	1.10087	0.981251	0.691428	0.930829	0.716685	0.841213	0.872814	1.11441	1.31395	2.01147	0.834582	1.09684	0.753016	0.890763	1.14292	1.11091	0.962999	1.08821	0.907209	0.909478	1.07022	1.16977	0.92801	1.07789	1.08527	1.00954	0.853964	1.17389	1.12182	1.15627	1.20646	1.30873	1.16042	0.854646	1.06974	1.09427	1.07791	1.07754	0.999098	0.946199	1.25926	1.43963	1.19468	1.49889	1.68444	1.51658	7665
Bloc1s2	1.10006	1.05188	1.03786	1.00838	1.02158	1.1267	1.12798	1.10166	0.99479	1.1823	0.985431	0.980893	1.07876	1.10523	1.00017	1.0432	1.23223	1.14161	1.0018	1.07537	1.02323	1.13773	0.991692	0.971712	1.10909	1.07944	1.1003	1.11543	0.994245	1.08088	0.998821	1.01375	1.04326	0.925709	1.01118	1.10567	1.07527	1.04164	1.12369	0.976978	0.95991	1.00978	1.00613	1.04657	0.865237	0.898842	0.912746	0.971018	0.983639	0.974951	0.969594	0.865237	0.999822	1.03703	1.0855	1.05409	0.936924	1.03732	1.13697	1.08944	0.926163	1.03537	1.00788	0.962914	0.972457	0.999831	0.958688	0.888435	0.951137	0.988502	0.931778	0.916743	1.01636	0.865237	0.928547	0.95912	1.04915	0.908233	0.949359	0.952015	0.885274	0.865237	0.928157	0.931172	0.955617	0.887621	0.886967	0.865237	909
Bloc1s3	0.987884	0.997767	1.01772	0.970431	1.0466	0.983209	1.00473	1.03186	1.06654	1.05407	0.970431	0.970431	0.970431	1.0157	1.03405	1.01775	1.01531	0.990319	0.98639	0.970431	0.999845	1.04611	1.04032	1.07222	1.01592	1.00071	1.01079	1.01963	0.970431	1.08323	0.985606	1.01888	0.970431	0.970431	0.993412	0.970431	0.988303	1.05441	1.02887	1.00307	0.970431	1.03214	0.970431	1.04823	0.970431	0.970431	1.23067	0.970431	0.970431	1.2125	0.987983	0.970431	1.00476	0.970431	1.06049	1.00015	0.970431	1.00778	1.002	1.01077	1.02317	0.986143	0.990665	1.04294	0.970431	0.970431	0.970431	1.01729	1.04235	1.0737	1.03226	1.0282	0.970431	1.02241	0.970431	0.993154	1.00664	0.970431	0.970431	0.970431	1.01548	1.05735	0.970431	0.970431	1.04333	0.995536	0.994803	0.970431	193
Blvra	0.973711	1.18448	1.07059	0.983377	1.02196	0.929654	1.1965	1.10708	0.955456	1.05887	0.983328	1.14111	1.09039	0.921528	0.981492	0.906679	1.01081	1.21825	1.11751	1.17628	1.14276	1.0586	0.948897	1.03582	1.19038	1.10767	1.08489	1.00453	1.05601	0.96275	1.045	0.999455	0.982521	1.10434	0.999956	1.02334	1.09486	1.08426	0.977772	0.978621	1.07868	1.06312	1.06714	0.894271	0.827899	0.925017	1.17777	0.963637	0.986556	1.1688	1.02644	1.75185	0.917048	0.951184	1.05482	1.04976	1.03846	0.944589	0.908201	0.875813	0.965217	0.97881	0.977458	0.92136	1.05036	1.01693	0.974604	0.967202	1.02433	0.945845	0.933692	0.927286	0.908058	1.05477	1.14867	0.969463	1.05539	1.03474	0.979559	0.881357	0.955708	0.924048	0.888103	1.00004	0.963341	0.980157	0.979646	1.09953	1353
Blvrb	0.907825	0.890613	0.93991	0.868322	0.928074	1.02133	1.03429	1.08545	0.924284	0.915792	0.963397	0.973839	0.959265	0.876213	1.06916	0.950807	1.02021	0.891331	0.92906	0.886629	0.933186	0.884817	1.06596	1.0672	0.954777	0.990605	0.940983	1.02391	0.966163	0.926321	0.863586	0.969039	0.947212	1.02601	1.00232	1.01205	0.911692	0.95429	0.879832	0.937031	0.943851	0.91921	0.930736	0.829859	1.40969	0.960095	1.06954	0.967591	0.997676	0.965784	0.929949	0.829859	1.03126	1.04513	0.975337	0.908934	0.936809	1.06781	0.925802	1.15168	0.991137	1.33689	1.02338	1.21518	1.52722	1.24429	1.18643	1.35565	1.3111	1.34623	1.29716	1.20277	1.64394	1.83611	1.77089	1.52443	1.63941	1.68456	1.8472	1.8352	1.12215	1.63194	1.63519	1.78821	1.53863	1.33043	1.31935	1.05674	1482
Blzf1	0.957745	0.986731	1.00177	1.08807	0.9808	1.00785	1.01615	0.930455	0.959096	0.985494	0.957729	1.01514	1.00327	0.994015	0.9658	1.06177	1.00386	1.0157	0.999772	0.969737	0.920089	1.02804	0.990197	0.998923	0.939806	0.949121	0.979108	0.956021	0.91452	0.967622	1.01859	1.02456	0.974808	1.02639	1.19102	0.941539	1.06046	0.99521	1.08555	1.00023	1.01569	1.12519	1.04473	0.893021	0.893021	1.13741	0.991497	1.01588	0.980003	1.00626	1.03693	1.36976	1.07549	0.991303	1.13779	1.02401	1.0448	1.05221	0.97964	0.980325	0.941552	0.974898	1.0972	0.959743	0.92948	0.976799	1.06353	1.02308	1.17115	1.07181	0.98483	1.05517	1.02324	0.989242	1.00199	1.05056	0.926338	0.937397	1.0267	0.960017	1.0165	1.05475	0.999358	0.928841	0.960104	1.1903	1.07789	0.932982	705
Bmf	0.967465	0.941078	0.956352	0.950436	1.06328	1.147	1.04501	1.18299	0.979676	1.06777	1.02156	1.00977	0.965388	1.08856	1.09287	0.968945	1.04969	1.00297	0.949151	0.933794	0.947872	0.933794	1.00105	0.970935	0.982716	1.02239	1.06765	0.933794	1.00209	1.0118	0.963099	1.02797	1.15368	1.17289	0.978149	0.953312	0.954363	0.99153	1.01852	1.12871	1.1417	0.9694	1.04731	0.933794	0.933794	0.933794	0.985068	0.945459	0.933794	0.979098	1.01186	0.933794	0.933794	0.933794	0.933794	0.933794	1.02268	0.951693	0.933794	0.963762	0.959059	0.948913	1.05235	0.933794	0.971918	0.933794	0.933794	1.05657	0.979714	1.03316	1.02388	0.933794	1.21741	1.18968	1.02226	1.04824	1.13228	1.0842	1.11792	1.08903	0.998954	1.37855	1.43905	1.14045	1.08656	1.3817	1.33435	1.50904	483
Bmi1	1.05566	1.11305	1.00469	1.17589	1.18338	1.13131	1.207	1.36412	1.09796	1.08359	1.24117	1.32701	0.995312	1.21577	1.37631	1.21747	1.24248	1.20367	1.23004	1.09889	1.12482	1.20871	1.47111	1.29231	1.01671	1.01635	1.01897	1.06798	1.18197	1.1806	1.05434	1.16116	1.21021	1.6825	1.58829	1.48719	1.26059	1.35428	1.26236	0.983092	1.05741	0.976157	0.882228	1.06044	0.743144	1.01524	1.06123	0.894755	0.934974	1.01305	0.868693	1.13987	0.85063	0.869058	0.883431	0.90807	0.861533	0.88457	0.817392	0.88867	0.857673	0.854087	0.933008	0.770706	0.819662	0.944883	0.894452	0.78918	0.885437	0.86479	0.808791	0.743144	0.800071	0.782953	0.743144	0.852167	0.827045	0.798714	0.767006	0.780214	0.875583	0.947239	0.777161	0.938792	0.833577	0.762369	0.810551	0.917683	2319
Bmp1	1.08367	0.828426	1.29048	1.66212	1.24968	1.36831	1.16342	1.14363	0.7945	1.51383	0.898768	0.802696	1.07492	1.77877	0.954961	0.669737	0.829452	0.494775	0.942373	0.823636	1.00328	0.819098	0.828706	1.07056	0.842886	1.63272	1.15219	0.81876	1.17403	1.41558	1.83535	0.793298	0.776314	0.834419	0.784054	1.07822	0.746947	0.805344	1.05187	0.69863	0.600856	0.700469	0.606265	0.405113	0.814592	0.42928	0.522644	1.33447	0.77543	1.06254	0.913079	0.325667	1.32627	0.826335	0.985869	1.2478	1.37993	1.25224	1.17352	1.09348	1.30852	1.10589	1.80014	0.852898	1.74173	1.12616	1.73506	1.68181	2.18903	1.51299	1.27157	0.701069	0.765966	0.943917	1.18689	1.24961	1.73679	1.1541	1.21483	1.24626	0.609024	1.01651	0.934602	0.770962	0.996716	0.812481	0.90882	0.709108	12359
Bmp2	1	1.0078	1	1	1	1	1	1.02082	1.02447	1	1	1	1	1	1	1	1.00917	1	1	1	1.01508	1	1.03575	1	1.01294	1	1	1	1	1	1	1	1.06066	1	1.02368	1	1.02459	1	1	1.26863	3.19664	2.33583	1.96665	1.12759	1	1	1	1.23709	1.2336	1	1.2528	1	1.02799	1	1.04864	1	1	1	1	1	1	1.03248	1	1	1	1.07417	1	1	1.02447	1	1	1.05953	1	1.08519	1.11639	1.1747	1.15119	1.08952	1.03211	1	1.48541	1	1.04577	1.0912	1.13395	1.08645	1.02511	1.13522	395
Bmp2k	0.946697	0.924608	0.935577	0.953065	0.953228	0.945113	0.911504	0.957928	0.929424	0.965764	0.95337	0.917247	0.909461	0.977295	0.935387	0.897968	0.913532	0.984277	0.929352	0.948656	0.935375	1.0481	1.04971	0.940619	0.947688	0.919757	0.919612	1.02153	1.00753	0.921218	0.976297	0.957334	0.865393	0.938093	1.00254	1.0058	1.0641	1.06023	0.997457	1.32841	1.3798	1.14117	1.02736	0.934771	2.16461	1.31153	1.16493	1.33691	1.04959	1.03278	1.12322	1.83119	1.14464	1.06797	1.07865	0.955533	0.984616	0.966975	0.98563	1.08963	0.865393	0.924381	0.983318	0.916479	1.00922	1.03315	1.02817	0.951716	0.929527	0.95748	1.0414	0.969281	1.19036	1.00606	1.10971	1.27553	1.11741	1.1532	1.30968	1.06329	1.08205	1.21031	1.03888	1.1531	1.08921	1.35591	1.08282	1.02198	911
Bmp3	1	1	1	1	1	1	1	1	1	1	1	1	1	1	1	1	1	1.02049	1	1	1	1	1	1	1	1	1	1	1	1	1	1	1	1	1	1	1	1	1	1	1	1	1	1	4.02487	1	1	1	1.04832	1	1	1	1	1	1	1	1	1	1	1	1	1	1	1	1.3682	1.11759	1.12631	1.01337	1.18507	1.03518	1	1	1	1	1.07317	1.0945	1	1.04969	1	1.04988	1.08349	1	1	1	1	1	1	1	73
Bmp4	1	1	1	1	1	1	1	1	1	1	1.01795	1	1	1	1	1	1	1	1	1	1	1	1	1	1	1	1	1.01951	1	1	1	1	1	1	1.02368	1	1	1	1	1.21598	1	1.24297	1.16989	1.32759	1	1.49339	1.14287	1.14303	1.60606	1.09771	1.01809	1	1	1	1	1.02036	1.02047	1	1.01252	1.01599	1	1	1	1	1.06142	1	1.06416	1	1	1	1	1.09481	1.30372	1.30712	1.22223	1.52456	1.70893	1.19185	1.25112	1.32285	1.79184	1.1811	1.11908	1.66141	2.04071	1.09336	1.02511	1.81033	361
Bmp5	1.01798	1	1	1	1.00724	1.0209	1	1	1	1	1	1	1	1	1	1	1	1	1	1	1	1	1	1	1	1	1	1	1	1	1	1	1	1	1	1	1.01226	1	1	1	1	1	1	1	1	1	1.05491	1.02504	1.40074	1.04852	1.22073	1	1	1	1	1	1	1	1.01252	1	1.02706	1.04887	1	1	1	1.02326	1.03566	1.01337	1	1	1.01902	1.41068	1.04822	1	1	1	1	1	1	1.02487	1.30857	1	1.04577	1.16886	1.90843	1	1.03987	1	139
Bmp6	1	1	1	1	1	1	1	1	1	1	1	1.00687	1	1	1.01005	1	1	1	1	1	1.01508	1	1	1	1	1	1	1	1	1	1	1	1.03014	1	1	1	1.02459	1.01713	1.02997	1.04249	1	1.03018	1	1.77942	1	2.53519	2.20004	1.11684	1.02407	1.1268	1.05761	1	1.01762	1.04758	1.03059	1	1	1.05797	1.03781	1	1.21112	1.02571	1.02085	1	1.38344	1.09381	1.23626	1.04034	1.16545	1.14246	1.03818	1	1.0766	1.05357	1.33287	1.22	1.37125	1	1.13588	1.06457	1	1.08957	1	1.05888	1.02894	1	1	1	250
Bmp7	1.09558	1.00829	1.08074	1.23511	1.09559	1.12904	1.44022	1.13051	1.19904	1.21775	1.22854	0.906494	1.17418	1.23751	1.21619	1.06251	0.967618	1.21116	0.977005	0.996984	1.08838	1.03347	1.03895	1.07189	1.00477	1.38032	1.34779	1.28012	1.3654	1.13702	1.22302	1.60967	0.914527	1.00302	0.989647	0.995177	0.988221	1.15923	0.898843	0.872685	0.872685	0.956652	0.872685	0.872685	0.872685	0.906579	0.968918	0.883586	0.893687	0.872685	0.888469	0.872685	0.934875	0.872685	0.926375	0.890454	1.08655	0.889411	0.872685	0.886635	0.872685	0.872685	0.909241	1.25226	1.01003	0.913393	0.919472	0.90298	0.972269	0.872685	0.889284	0.924634	1.79613	1.27063	2.47165	2.23553	2.07943	1.47756	1.44386	1.83722	0.981264	1.20294	1.10699	0.939187	0.897939	0.986733	0.983536	1.13509	1366
Bmp8a	1	1	1	1	1	1	1	1	1	1	1	1	1	1	1	1	1	1	1	1	1.00752	1	1	1	1	1	1	1	1	1	1	1	1	1	1	1	1	1	1	1	1	1	1	1	1	1	1	1	1	1	1	1	1	1	1	1	1	1	1	1	1	1	1	1	1	1	1.01779	1.02122	1	1	1	1	1.28282	1.05357	1.29459	1.1747	1.19641	1.12543	1.05103	1.11514	1	1.04454	1	1	1	1	1.02511	1	58
Bmper	1.04779	0.983151	1.00735	1.0123	0.960547	0.960547	0.960547	0.960547	0.984053	0.960547	0.960547	0.980431	0.976741	0.960547	0.960547	0.960547	0.969352	0.960547	0.960547	0.993103	0.967769	0.999159	1.02973	0.960547	0.960547	0.960547	0.960547	0.960547	0.960547	0.960547	1.00592	0.960547	0.960547	0.960547	0.960547	1.00084	0.978237	0.960547	0.960547	0.960547	0.960547	0.960547	0.960547	0.960547	0.960547	0.960547	0.960547	2.15042	1.51716	1.59174	1.02319	0.960547	1.06398	1.01974	1.28887	1.10403	1.1222	1.53948	1.33994	1.3001	1.25206	1.70118	1.58341	1.4947	1.29998	1.34945	1.50093	1.87514	1.73715	1.36946	1.89382	1.45051	1.00686	1.14775	1.03083	1.07435	0.996383	0.984337	1.05393	1.00846	1.09549	1.18682	1.59716	1.20284	1.64925	1.59625	1.95979	1.4152	978
Bmpr1a	1.02623	0.965386	1.00158	1.06001	1.095	1.01638	1.06476	1.0393	1.03995	1.11324	1.03284	1.07933	0.932998	1.25387	1.00605	0.974019	0.998417	0.743291	1.04414	0.910375	1.0553	0.966897	1.21576	1.25117	1.15218	1.00411	1.12621	0.832653	0.893111	1.02864	1.22578	1.04915	1.05894	1.51591	1.25252	1.15883	0.950854	1.04576	1.16053	0.718469	0.693876	0.66082	0.693205	0.745045	0.641462	0.691458	0.82673	0.994308	1.03335	1.41843	0.966177	0.983906	0.875386	0.917649	0.86561	0.944676	0.953943	0.861299	0.875711	0.939409	0.839021	0.970747	1.07231	0.964795	0.895893	0.909105	1.04197	0.943158	0.964982	0.96201	0.993471	1.03474	0.983673	0.993927	0.976207	1.02477	1.03176	1.1599	1.05533	1.23573	1.22115	0.962632	0.969862	1.05948	1.12597	1.2574	0.940026	1.16125	3078
Bmpr1b	1.01798	1	1	1	1	1	1	1	1	1	1	1	1	1	1	1	1	1	1	1	1	1	1	1	1	1	1	1	1	1	1	1	1.03014	1	1	1	1	1	1	1	1	1	1	1	1	1	1	1.03241	1.08715	1	1.01809	1	1.07434	1.04758	1.03059	1.09972	1.09518	1.06944	1.12336	1.08397	1	1	1.03135	1	1	1.02326	1	1	1.02447	1	1	1.05953	1	1	1	1	1	1	1	1.03949	1.03675	1	1	1	1.02894	1	1	1.04475	66
Bmpr2	0.945778	0.93125	0.94432	1.29115	1.01702	1.01833	0.986272	1.06971	1.03627	1.16031	1.06481	1.00103	0.962166	1.09572	0.998114	1.02095	1.07063	0.889333	0.956309	0.881464	0.937493	0.939906	1.02917	1.13159	0.8952	1.16515	0.925775	1.01721	0.906135	1.04303	1.0487	1.00533	0.990772	1.00704	0.998967	0.976503	0.908345	0.940999	1.19667	1.19265	0.998178	1.34645	0.912488	1.27773	1.43435	1.65101	2.45086	0.963257	1.12303	1.1537	1.05112	0.844377	1.19949	0.884553	0.922738	1.0166	0.935207	0.960487	0.977734	0.871475	0.974506	0.879885	1.0134	0.939698	0.906455	0.903622	0.913828	0.991484	0.993171	1.01343	0.950714	0.976027	0.967499	0.962359	1.05612	1.00587	1.07073	0.957218	1.31504	0.920192	0.994856	1.11641	1.16935	1.1648	1.13994	1.10444	1.10494	1.01988	1114
Bms1	1.07685	1.27143	1.05745	1.18438	1.08262	0.995775	1.04532	0.997654	1.03014	1.15537	1.06091	0.948971	1.19472	1.10646	1.12606	0.932812	1.065	0.955269	0.973961	1.01781	1.05429	1.12241	0.98665	1.08768	1.02039	1.13431	0.973291	1.04141	1.03254	1.10687	1.14497	1.09634	0.929748	0.960238	0.945561	1.06413	1.05239	1.05002	0.95277	1.12095	0.891999	0.934021	0.940666	1.05195	0.792369	0.916722	1.27163	0.949604	0.972928	0.909314	1.02583	1.67667	0.926564	0.918482	0.957075	1.00769	0.960364	0.959585	1.0984	0.923479	0.927615	0.905064	0.86081	1.15708	1.00235	0.907726	0.87795	0.91906	0.956242	0.951011	1.09217	1.03619	1.05647	0.903085	0.992651	1.0841	1.05174	1.08608	0.926474	0.858249	0.858526	0.935868	1.01439	1.09672	0.927241	0.899488	0.904983	0.947466	1584
Bmx	1	1	1	1	1	1	1	1	1	1	1	1	1	1	1	1	1	1	1	1	1	1	1	1	1	1	1	1	1	1	1	1	1	1	1	1	1.00612	1	1	1.22692	1	1	1	1.08017	1	1.31436	1.05491	1	1	1	1.01809	1	1.01762	1	1	1.01015	1	1	1	1	1	1	1	1	1	1	1	1	1	1	1	1	1	1	1	1	1	1	1	1	1	1	1	1	1	1	1	1	31
Bmyc	0.954134	0.975229	0.929009	0.911588	0.997087	0.991593	0.98642	0.941786	0.911588	0.937301	1.02119	0.977613	0.973694	0.939842	0.998013	1.00869	1.00199	1.02877	0.959402	0.958145	0.939218	1.01795	1.04482	1.07034	1.04881	0.940027	0.960713	0.994118	0.933534	1.02998	0.911588	0.965345	1.0405	1.01086	0.967647	0.980516	0.939654	0.942907	0.982727	1.08146	1.01565	0.946347	1.098	1.49261	0.911588	1.12764	1.01211	0.991374	1.08234	0.981971	1.07272	0.911588	1.07762	1.01191	0.911588	0.945009	0.930252	0.929061	0.946051	0.940843	1.03704	1.01679	0.965098	1.05585	0.997553	1.08455	0.976909	1.01115	1.04644	1.02778	0.963979	0.911588	1.22676	1.08925	1.09992	1.18015	1.11681	1.15801	1.1094	1.22006	1.13981	1.01746	1.26243	1.09929	1.00681	1.10785	1.1202	1.1857	525
Bnc1	1.03079	1.10798	1.06622	1.05133	1.0354	1.11921	1.12342	1.16169	1.05012	1.09118	1.02336	1.01967	1.02756	1.0388	1.07158	1.05193	1.07473	1.0707	1.07129	1.06469	1.0621	1.14778	1.15771	1.05553	1.02361	1.00827	1.07559	1.11219	1.09849	1.0727	1.0711	1.08302	1.16576	1.01864	1.09489	1.03089	1.07679	1.07957	1.18568	0.977771	0.977771	0.977771	0.977771	0.977771	0.977771	0.977771	0.977771	1.12931	0.977771	0.977771	0.977771	0.977771	0.977771	0.977771	0.977771	0.977771	0.977771	0.977771	0.990015	0.977771	0.977771	0.977771	0.977771	0.977771	0.997673	0.977771	0.977771	0.99084	0.977771	1.01217	0.977771	1.03598	0.977771	0.977771	0.977771	0.977771	0.977771	0.977771	0.977771	0.977771	0.977771	0.977771	1.02253	0.977771	0.977771	0.977771	1.00233	0.977771	325
Bnc2	1.01798	1	1.02416	1	1	1	1	1	1	1	1	1	1	1	1	1	1	1	1	1	1	1	1	1	1	1	1	1	1	1	1	1	1	1	1	1	1	1	1	1.02118	1.027	1	1	1	1	1	1.05491	1.30085	1.15535	1.22808	1	1	1.25403	1.07162	1.1619	1.15935	1.15035	1.17826	1.21939	1.18141	1.19434	1.06535	1.22111	1	1.29437	1.28594	1.22557	1.15264	1.12469	1.25871	1.05747	1.05953	1.09682	1	1.16908	1.08459	1.21919	1.17432	1.14969	1.24836	1.25035	1.04454	1.09191	1.18414	1.1934	1.17282	1	1.19574	345
Bnip1	0.940741	1.0834	1.05774	1.05118	0.988914	1.0009	1.10582	1.05022	0.932744	1.14471	1.00115	1.03523	0.936442	0.96432	1.02765	0.987951	1.14584	0.961732	1.00148	1.13797	1.02582	1.03538	1.0146	1.13871	1.02598	0.895578	1.01997	0.995229	1.12763	1.00995	1.0389	1.02236	0.868484	0.916962	0.921892	0.915669	1.00826	1.00779	0.920784	0.999766	1.07651	1.1241	1.06037	0.868484	1.4753	0.922053	0.964255	0.912195	0.944176	1.06656	0.973233	0.868484	1.07926	1.0627	0.949083	1.05304	0.94044	0.970429	0.957451	1.01954	1.01253	0.973428	0.984491	1.00016	1.02962	1.0456	0.98752	0.977592	0.932847	0.899039	0.945203	0.972743	0.910361	0.942467	1.01533	0.929854	0.99979	1.09375	1.0199	0.999836	0.969933	0.946274	1.05339	0.90332	0.948612	1.05546	1.08668	0.946492	891
Bnip2	1.07182	1.02573	1.02958	0.949607	1.00872	0.962425	0.786057	0.931137	0.988439	0.964132	1.02393	1.0231	0.930225	1.17994	0.999928	1.02414	1.03378	0.860008	1.01806	1.00007	0.979256	1.06265	0.893769	0.938447	0.971308	0.909671	0.992028	0.998626	1.02865	0.864614	1.15598	0.963445	0.86806	1.17555	0.979759	0.915072	1.01032	1.05646	0.972547	1.6563	1.31779	1.76156	1.43747	1.12498	0.958696	1.87803	1.4184	1.06948	1.08181	1.19993	1.01346	1.55251	1.10494	1.01109	1.19041	1.17058	1.1667	0.880913	1.13729	1.12971	0.918639	1.02542	0.947563	0.899345	1.41412	0.986053	0.954149	1.01203	0.882142	0.826448	1.05726	0.973057	0.95325	0.971064	1.29609	0.775947	0.745274	0.813069	0.837451	0.834026	1.08074	0.865532	0.876647	1.08391	0.804052	1.01977	0.901195	0.909459	4366
Bnip3	1.37854	1.04705	0.868768	1.34339	1.07583	1.19238	1.30159	1.31987	1.30085	1.11689	1.90321	0.895108	1.54293	1.22014	1.26416	1.23953	0.97966	1.38298	0.966004	0.927179	0.977709	0.919613	1.25755	1.53071	0.87443	0.885772	1.13391	1.10526	1.50987	1.13089	1.19932	3.64959	1.03622	0.793035	0.889062	0.908828	0.841297	0.954445	0.892049	0.917582	1.05359	1.09573	1.24302	0.845138	3.13179	1.02457	0.917081	1.44248	1.00889	1.64142	1.1581	1.07171	4.16146	1.89854	0.913736	1.19744	1.06408	1.06456	1.71754	1.05688	0.991107	0.739575	1.01294	0.766463	0.908154	1.32138	0.807357	0.839694	0.924238	0.92487	0.787987	1.01267	0.981974	0.773986	0.79079	0.879842	0.766551	0.887578	0.88821	0.864343	0.979398	0.698703	0.730686	0.798503	0.900584	0.790015	0.803826	0.793181	3688
Bnip3l	1.22964	0.979444	1.08247	1.17375	0.953816	1.32822	1.40643	1.20227	1.26464	0.849394	1.22918	0.979268	1.08923	0.856069	1.1959	1.16089	0.879193	1.19289	0.767055	0.86379	0.910177	0.87334	1.10762	1.25244	0.840951	1.11435	1.00319	0.980734	1.20366	1.11755	1.095	1.94782	1.17804	1.28333	1.25034	1.10844	0.988267	0.936889	1.06134	1.08916	1.28674	1.20895	1.2153	0.977791	1.30741	1.0493	1.56318	0.916111	0.922699	1.18797	1.05854	0.52269	1.5348	0.948169	0.869319	0.902258	0.922202	0.752353	0.915526	0.978345	0.902121	0.854022	0.851041	1.01909	0.871388	0.92083	0.882661	0.997362	0.826081	0.940547	1.01909	0.999189	0.969982	1.03025	1.1148	0.748846	1.12585	0.853598	1.21699	0.917768	0.758787	1.1052	1.03253	0.908552	0.931775	1.00081	0.993398	0.9021	5079
Boc	1.00016	0.986521	0.978744	0.999838	1.0141	0.94771	0.939576	0.942565	0.945937	0.949386	0.923341	1.41646	1.03733	1.20338	0.988352	1.08386	1.17472	0.923341	0.961961	0.948095	0.958416	0.930688	0.98984	0.954918	0.947338	0.952147	0.942462	0.977743	0.96808	0.982905	0.990363	0.969441	0.951168	1.05319	0.945207	1.07315	0.98063	0.923341	0.923341	0.942895	0.923341	0.98676	0.997822	1.22582	0.923341	0.959203	1.02516	1.34966	1.16757	1.10194	0.940041	1.41627	1.04977	1.07765	1.04324	1.09271	1.23879	1.06125	1.04911	1.0317	1.12279	1.09555	0.983297	0.992329	1.10806	0.944817	1.06534	1.05016	0.99177	1.05488	1.11114	1.30254	0.967863	1.10329	0.990902	1.05292	0.923341	1.06679	1.02289	1.0867	1.8371	1.10433	1.20795	1.55607	1.22518	1.07269	1.37049	1.53334	763
Bod1	1.02251	1.07376	1.11788	0.928644	1.15712	1.05547	1.08974	1.02619	1.08443	1.34018	1.08526	1.21976	1.00684	0.919602	1.10123	1.01844	1.03867	1.01905	1.08988	1.06175	1.06663	1.07128	1.09945	1.32047	1.1389	0.977095	0.983286	0.996561	0.969849	1.02602	0.958258	1.07848	1.03265	1.04009	1.07921	1.13638	0.986866	1.0061	0.971527	0.929101	0.911153	0.87202	0.936269	0.722307	0.722307	0.852499	0.923926	0.976921	0.828668	0.952243	1.03463	0.722307	0.951833	1.19621	1.01303	0.918089	1.00962	0.951446	1.03853	1.00809	1.07078	0.992097	0.877217	1.11357	1.21902	1.00261	0.921647	0.970009	0.960669	0.958648	1.07001	0.898638	1.11184	0.94414	0.965328	0.870816	1.06667	0.898549	0.983346	0.98599	0.916359	1.0102	0.930567	0.844273	0.997387	0.956365	0.942256	0.905847	2120
Bod1l	0.981691	0.872505	0.93783	1.90673	1.25306	0.989926	1.07951	0.95173	1.14446	1.47849	1.06841	1.05419	1.15275	1.67267	1.01294	1.03805	1.08479	0.914329	1.08866	0.927726	1.11798	1.06433	0.967668	1.01858	1.00145	1.00795	0.998548	0.846733	1.15439	1.05939	1.42244	1.18783	0.907044	1.32598	1.28526	1.09627	1.0208	1.32245	0.995381	1.07308	1.08158	1.14482	0.810582	1.29649	0.625342	1.0634	1.17434	0.896639	0.876632	1.15236	1.04196	0.625342	0.8959	0.758665	0.83909	0.878771	0.993681	0.76494	0.845333	0.768719	0.825626	0.782781	0.77586	0.809914	0.873126	0.942872	0.801764	0.880437	0.831706	0.944276	0.954576	0.941081	0.908045	0.77289	1.0495	0.976581	1.05745	0.794386	1.1888	1.07261	1.14824	0.991097	1.0398	0.938605	0.962495	1.10212	1.29409	1.15243	3782
Bok	1.25134	1.44941	1.51706	1.10562	1.30656	1.17035	1.08545	1.31381	1.09056	1.42955	0.966279	1.18173	1.21974	1.07655	1.21132	0.997909	1.22617	1.41341	1.39828	1.51544	1.77305	1.48672	1.2536	1.33084	1.29796	1.31958	1.20796	1.39955	1.36123	1.79902	1.00216	1.00209	1.11565	1.09234	1.06443	1.10806	1.49744	1.39861	1.13123	1.09536	1.24307	1.25364	1.30943	1.04263	0.689012	0.769838	0.689012	0.950594	0.931955	1.08646	1.13713	0.689012	0.837487	0.916436	0.858801	0.962798	0.792604	0.925146	0.842519	0.823938	0.834475	0.756965	0.78476	0.714566	0.818217	0.873166	0.847614	0.716806	0.810429	0.787172	0.742001	0.730028	0.755724	0.689012	0.764868	0.754122	0.714718	0.71611	0.756001	0.706152	0.831978	0.73781	0.84925	0.723924	0.749147	0.753339	0.706317	0.813687	3366
Bola1	1.07425	1.17522	0.976931	0.961796	1.07505	0.93638	1.13526	1.12308	1.01752	0.977048	1.01124	1.11922	1.14961	0.967841	1.03797	1.12861	1.1491	1.21423	1.03513	1.00132	1.11682	1.07551	1.00632	1.12746	1.18166	0.898261	0.924107	1.01764	1.09123	1.0939	0.983514	0.992432	1.09348	1.09559	1.11381	1.02678	1.19875	1.14361	1.10326	0.964549	0.897816	0.899036	0.983995	0.916853	1.34093	0.850909	0.920496	0.993311	1.01023	1.08248	0.961343	1.47477	0.980965	1.182	0.942766	1.01258	0.959701	1.04562	0.998683	0.943964	0.982718	0.952613	1.02695	1.03587	0.964292	0.975846	0.92677	0.933559	0.867753	1.04767	0.859115	0.977458	0.989474	0.98727	1.10328	0.913133	0.957176	0.949327	1.08511	0.874999	0.930062	0.938553	0.957445	0.967619	0.89512	0.917069	1.00315	1.1011	1664
Bola2	0.933291	1.08915	1.05857	0.800787	1.00761	0.861707	0.798577	0.925644	1.102	0.946209	1.03174	0.917332	0.982607	0.78505	1.0206	0.854397	1.00947	0.925256	1.02232	0.923554	0.947087	1.26979	0.879377	0.953077	1.0064	1.20428	1.01141	1.08301	0.957464	1.10022	0.923935	0.875078	0.999131	1.00087	1.11073	1.25963	1.22644	1.1722	1.15476	1.28823	1.14642	1.32754	1.62814	0.736641	1.87917	0.925815	0.797189	1.02724	0.87931	1.05542	1.08424	1.16157	1.00419	1.51307	1.32178	1.09148	0.950387	1.06103	1.31776	1.076	1.18461	0.979829	1.06982	0.854204	1.08449	1.22509	1.0372	1.03675	0.959437	0.925643	0.870486	0.953093	0.920002	0.823005	0.703918	0.803155	0.867734	0.916202	0.766798	0.844778	0.874765	1.08975	1.02137	0.749923	0.809256	0.849959	0.806759	0.842211	4640
Bola3	0.942279	1.26188	1.105	0.907352	0.895749	0.831802	0.850542	0.885054	0.974354	0.857225	0.987047	0.948143	0.951799	0.91974	1.02329	0.960378	0.972986	0.956763	1.00148	1.12307	1.0931	1.0599	0.969367	0.931479	0.973406	1.03536	0.87657	1.09027	0.937111	0.909652	0.960663	0.916686	1.04679	1.01419	1.00078	1.0149	1.19972	1.09534	0.955536	0.915912	1.05841	0.887736	1.12706	0.941336	1.23695	0.842452	1.14325	0.949728	0.958991	1.20033	1.09816	1.11691	0.86886	1.46044	1.47655	1.07642	0.999224	0.993729	1.14726	1.1226	1.33665	1.03274	1.06883	1.12261	1.28386	1.36169	1.12523	1.02501	1.21306	1.06632	1.04359	1.19559	0.855353	1.01076	0.977926	0.942698	0.986329	1.02608	0.890391	0.93279	1.00264	0.899709	0.863108	1.02959	1.01483	0.944184	0.907846	0.913205	2112
Bop1	1.12013	1.12195	1.09016	1.01771	1.01689	0.933797	0.939959	0.945742	1.00405	0.909733	0.898234	1.13748	1.07156	1.05788	1.02067	1.0028	1.0569	1.06172	1.077	1.20632	1.08741	1.15498	1.06211	1.07835	1.12502	1.11552	1.09753	1.00602	1.12598	1.10042	0.952962	0.997201	1.04885	0.981742	1.02024	1.05738	1.08918	1.08778	0.95453	1.05348	0.956591	1.03813	0.95954	0.837546	1.42274	0.922084	0.837546	1.08155	1.00692	0.97473	0.954167	0.837546	0.943153	1.01611	0.863166	1.0299	0.942444	1.00707	0.949073	0.978577	0.883061	0.920147	0.99434	1.07051	0.951648	0.976204	0.936965	0.919319	0.954516	0.867012	0.927993	0.837546	0.959673	1.04751	1.01058	1.01638	0.900311	0.912526	0.907575	0.933981	0.946967	0.912564	0.992747	1.05805	1.1157	0.871939	0.95658	0.934983	1167
Bpgm	0.966929	0.96506	0.957179	0.950013	1.04561	0.941403	0.966068	1.01527	0.939642	1.05618	0.95996	1.14906	1.0143	0.976907	0.985877	1.0149	1.07606	0.917196	0.984985	0.96404	0.963273	0.993204	1.017	0.996925	1.02964	0.962729	0.917196	0.9531	0.984281	0.946682	0.998573	0.966428	1.01796	1.03558	0.960763	0.99469	0.940717	0.964582	1.00042	1.04744	0.941965	0.934629	0.975716	1.14095	1.55805	1.00977	1.36339	1.06758	1.34637	0.917196	1.02075	0.917196	1.47351	1.36541	1.20949	1.50808	1.54856	1.114	1.36225	1.40286	0.942012	1.0126	1.00783	1.0923	0.984628	1.02505	0.9499	0.979235	1.00826	1.0148	0.917196	1.08373	1.09623	0.966328	1.35018	1.01672	1.09734	0.985781	0.917196	1.00919	1.14682	1.01274	1.0015	0.977356	0.943739	1.00283	0.940231	0.999579	733
Bphl	0.984601	1.0807	0.948244	1.07107	1.06727	1.09649	1.05175	1.06773	1.02032	1.0644	1.02855	1.27039	1.14913	1.01056	1.0702	1.1057	1.16188	0.999858	1.02759	1.0377	0.989134	1.05819	0.978511	1.12928	1.01923	1.10211	0.988689	1.06866	1.03455	1.08186	1.01315	1.04494	1.02438	1.21489	1.04714	1.04728	1.03722	1.11433	1.24875	0.845539	0.868079	0.882544	0.895865	1.00894	0.811075	0.874291	0.85561	0.967507	0.942453	0.811075	0.893856	1.24407	0.913344	0.830305	0.835885	0.914531	0.922815	0.904767	0.837461	0.917614	1.05723	1.08574	0.860152	0.96592	0.993766	0.988044	0.945988	0.940756	0.975195	0.956104	0.973228	0.859357	0.850183	1.03333	0.917972	1.04159	1.05274	0.99655	1.01948	1.00014	0.928287	0.920641	0.923346	0.905932	1.04124	1.00758	0.86397	0.905433	1299
Bpifb1	1	1	1	1	1.01149	1	1	1	1	1	1.03601	1.75831	1.04382	1.08099	1.00634	1.01875	1.42209	1	1.0666	1.01687	1.00752	1	1	1	1.06803	1.0312	1	1	1	1	1	1.01777	1.04795	1.02782	1	1	1.00612	1	1	1	1	1	1	1	1	1	1.05491	1	1	1	1	1	1	1	1	1	1	1.01917	1	1	1	1	1	1	1	1	1	1	1	1.03518	1	1	1	1	1	1	1	1	1	1	1	1	1	1	1	1	1	1	298
Bpnt1	1.05427	1.15714	0.994455	1.01148	1.07115	1.00277	0.97091	0.976581	1.05028	1.06636	1.07462	1.0304	1.077	0.996325	1.06153	0.99346	1.02632	1.1809	1.04756	1.09524	1.07463	1.0552	1.1129	1.07944	1.06552	1.10581	1.09535	1.03386	1.01379	1.06474	1.00988	1.00053	1.08065	0.983531	1.12261	1.08414	1.1044	1.03958	0.989465	0.999473	0.930098	1.02232	1.01075	1.09747	0.882244	1.00616	1.02878	0.954748	0.980969	0.968447	0.946504	1.35323	0.945115	0.957902	0.992028	0.974139	0.955339	1.04536	0.938189	0.939305	0.930189	0.9399	0.934031	0.882244	0.983885	0.923398	0.922959	0.941918	0.925628	0.994699	0.915926	0.934762	0.882244	0.977303	0.933336	0.944586	0.915158	0.98358	0.997143	0.90419	1.03073	1.02512	0.963335	1.03513	0.948518	0.882244	1.01711	1.0251	788
Bptf	1.02291	0.906904	0.829207	1.57871	1.32428	1.03373	1.11698	1.12229	0.974494	1.13629	1.14271	1.18613	0.964286	1.63068	1.14174	0.917111	1.02279	0.987205	1.04522	0.901808	1.22008	1.07114	1.16273	1.22364	1.11769	1.18879	1.1122	0.888728	1.14313	0.850016	1.42718	1.05075	1.28851	1.34998	1.09009	1.20102	0.98202	1.17978	1.08046	0.916464	1.17666	1.04344	0.84189	1.26905	0.55484	1.14719	1.23475	0.807024	0.984806	1.03316	1.08103	1.74695	0.862442	0.867336	0.837265	0.865227	0.99633	0.783981	0.784538	0.721097	0.763219	0.735904	0.771068	0.682884	0.964561	0.667993	0.740761	0.783124	0.791997	0.916934	0.980147	0.841342	0.883209	0.854103	1.007	0.937848	1.02767	0.937905	0.967481	0.896795	1.07466	1.00367	0.872746	0.870597	1.01965	0.962276	1.19239	1.26189	4661
Braf	0.951284	1.01484	0.96416	1.12138	1.00915	0.974424	0.959981	1.0308	0.924438	0.927809	1.07176	0.966615	1.00957	0.989872	0.993381	0.936322	0.935668	0.99924	0.965009	0.948441	0.973027	0.948376	1.07427	0.933214	0.937671	0.975915	0.970082	0.919957	0.968355	1.19837	1.08719	1.01985	1.00149	0.965421	0.945217	1.02901	0.964034	1.07279	0.956695	1.01404	0.926723	1.00522	0.902356	1.12249	0.902356	0.993436	1.05223	1.04716	0.936855	0.990523	1.11453	0.902356	1.06253	0.966981	0.974345	0.976228	1.03098	0.937088	0.984981	1.09724	0.902356	1.0002	1.02363	0.935822	1.03644	1.00847	1.01633	1.07479	1.07513	0.966108	0.999801	1.04305	1.12341	0.979224	0.935267	1.08206	1.13159	1.01339	1.03743	1.01136	1.23321	1.06577	1.09447	1.04097	1.02323	1.11627	1.054	1.30898	628
Brap	1.10939	1.05884	0.938038	0.990816	1.15714	0.940139	0.987992	1.05006	1.00162	0.946836	1.00353	1.06595	0.951002	0.983323	1.01297	1.0357	0.958031	1.02613	0.978019	0.905877	0.957039	1.04097	0.972862	0.979019	1.06272	1.01192	0.926752	0.939956	1.04654	1.03805	1.08701	0.957281	0.938946	0.953206	0.851827	1.04687	1.00588	0.987628	1.01892	1.00127	1.1674	1.12814	1.18611	1.14859	0.813201	1.07758	0.857853	1.07672	0.993005	0.957209	1.09105	0.813201	1.02182	1.05708	1.19794	1.05668	0.873488	1.05199	1.02209	1.04713	0.952002	1.11833	0.954786	0.955134	1.01969	0.990634	1.15706	0.99724	1.01184	0.916855	0.942866	0.861609	1.06019	0.813201	1.0119	0.901437	0.923192	1.17536	0.881194	0.874208	1.0481	1.13732	0.998728	0.962944	0.898145	0.953737	1.00493	0.944881	1321
Brca1	1.02857	1.10521	1.09708	1.00021	0.982702	0.995642	0.999981	0.982702	0.982702	0.982702	0.982702	1.00704	0.982702	1.02215	1.00513	0.982702	0.982702	0.982702	1.04655	1.05997	1.41649	1.12049	1.05348	0.999413	1.06833	0.982702	1.01504	0.982702	1.04447	1.01429	1.19378	0.982702	1.01232	0.982702	0.982702	1.02393	1.145	1.00943	0.982702	1.00351	0.982702	1.03122	1.02215	0.982702	0.982702	0.982702	0.982702	1.01971	1.02027	0.982702	1.03626	0.982702	1.00002	0.982702	0.982702	1.0128	0.982702	1.03171	0.982702	1.01424	1.03611	0.982702	1.01351	1.01915	1.05495	0.982702	1.00018	0.982702	1.00675	1.01728	1.00139	0.982702	0.982702	1.03534	1.01854	0.982702	1.05635	0.982702	0.982702	0.982702	1.00546	0.982702	0.982702	0.982702	0.982702	1.04869	0.982702	0.982702	259
Brca2	1.04027	1.18321	1.25023	1.18471	1.04117	1.0785	0.970424	0.985248	0.976994	1.00795	0.99812	0.980032	0.985921	1.16106	1.02091	1.01838	1.00823	1.04429	1.15344	1.00236	1.40283	1.1615	1.02234	0.979442	1.09721	1.22838	0.99332	1.11755	1.10799	1.01518	1.37763	1.01855	0.953656	0.987975	0.976239	1.08751	1.22344	1.01951	1.04019	1.02667	1.03158	0.971781	0.991941	1.15352	0.953656	1.10332	1.00602	0.989567	0.953656	0.953656	1.00563	0.953656	0.97046	1.02196	0.982828	0.988619	1.04443	0.982696	1.00188	0.953656	1.00548	0.953656	0.963575	0.989025	0.953656	0.975837	0.970617	0.979225	0.953656	0.953656	0.953656	1.01043	0.953656	1.08691	0.988438	1.08008	0.953656	0.991162	1.01518	0.953656	0.997922	0.953656	0.953656	1.05872	0.953656	1.01769	0.953656	0.99633	582
Brcc3	1.00077	1.14593	1.05538	0.936217	1.12945	1.02357	1.10996	1.13945	0.903641	0.942518	1.01465	1.14149	1.11428	1.08243	1.04411	0.916444	0.998993	1.24915	1.13578	0.993525	1.0874	1.07391	1.08893	1.09328	1.06122	0.970033	1.06162	0.97344	1.10399	1.04336	1.0012	1.0892	1.00711	1.15057	1.14243	1.2375	1.0317	1.16097	1.20459	0.938968	1.14493	0.969194	0.888532	1.22543	0.822209	1.44893	0.822209	1.02718	0.882038	1.16489	0.930328	0.822209	0.95911	0.985461	0.822209	1.039	0.89033	0.945014	0.966986	0.932577	0.912344	0.944955	0.870472	0.915028	0.838944	0.860562	0.86629	0.907238	0.84233	1.02227	0.862864	0.871153	0.982704	0.98245	1.0959	1.03848	0.965061	1.04816	0.972826	0.916878	0.910199	1.03192	1.10484	1.15322	0.883972	0.999226	0.972912	0.917862	1373
Brd1	0.892082	0.890623	0.998112	1.12143	0.993104	0.926699	0.999075	1.0486	0.823563	0.977812	1.00973	1.01021	0.96312	1.20781	1.0783	1.01947	1.08147	0.982424	0.912907	1.02211	0.961269	0.985566	0.931113	1.01007	1.06699	0.964402	0.885376	0.921608	1.10364	0.903518	1.02501	1.00092	0.924783	0.939648	1.07741	1.01798	1.02774	1.10302	1.0319	1.0172	0.940621	1.04313	0.856626	1.75794	0.823563	0.95838	1.08097	0.871143	0.89534	1.03623	1.07556	0.823563	1.03006	1.0317	0.874231	0.955643	0.919421	0.890246	0.969421	0.942296	0.823563	0.885365	0.944863	0.87218	1.08555	0.912268	1.047	0.962137	0.981254	0.881749	0.948023	0.872589	1.24256	1.38375	1.20064	1.2265	1.12621	1.0532	1.09933	1.03705	1.1083	1.09558	1.02174	1.11583	1.20099	0.965891	1.04862	1.04872	1189
Brd2	0.986729	1.16093	1.0497	1.20969	1.1758	1.02222	0.991555	1.21121	0.863956	1.29741	0.998632	0.982734	1.13873	1.01157	1.24027	0.964504	0.886239	0.997119	1.04162	0.85886	1.12774	1.08806	1.08781	1.09972	0.975376	0.923572	1.01183	1.09381	0.966463	0.930235	1.16002	1.30275	1.27716	1.61689	1.57024	1.22265	1.40102	1.45261	1.29123	0.96552	1.00475	1.18297	1.03816	1.16309	0.517165	1.68805	1.27949	1.05455	1.23072	0.960617	1.25011	0.517165	1.05058	0.78842	0.809936	0.833734	0.884232	0.795761	0.797302	0.919055	0.865595	0.927787	0.903122	0.857684	0.966063	1.04956	0.814864	0.932875	0.766683	0.760739	1.01582	0.891671	0.878227	1.00613	0.790158	0.906166	0.861109	0.859473	1.00137	0.840579	1.42164	0.975888	1.22472	0.851673	0.940357	1.1455	0.912738	1.28741	5823
Brd3	0.946498	1.10948	1.14221	1.29956	1.36979	1.13207	0.982606	1.23319	0.959475	1.12881	1.00233	1.1416	0.869429	1.28803	1.13493	1.18389	1.0293	0.921146	1.0786	1.10701	1.14886	1.13073	1.00283	1.17556	1.08594	0.946988	0.970367	0.959192	1.09246	1.01151	1.22256	0.999967	0.981053	1.0332	1.05496	1.05168	0.987608	1.10555	1.02474	0.90832	0.837257	0.949784	0.818954	1.12894	0.603486	0.914605	1.00466	0.843377	0.798332	0.85501	1.01611	1.12747	0.916233	0.9911	0.701189	1.04209	1.02035	0.916031	0.840313	0.810059	0.894637	0.817829	0.972217	0.877272	1.03407	0.747415	0.927455	0.822769	0.985262	0.980858	1.01364	0.973481	0.965487	1.18064	0.974247	1.13126	1.13764	1.23609	1.07585	0.865795	0.960237	1.00003	0.912445	1.13443	1.0721	0.842176	0.888477	0.801491	3905
Brd4	1.03093	1.13697	1.09547	1.39449	1.26223	1.27322	1.23109	1.17776	0.909983	1.55141	1.1977	1.07062	0.997655	1.42343	1.41064	0.972068	1.02646	0.963271	1.091	0.988562	1.12004	1.17244	0.93693	1.21517	1.07443	1.30403	1.07039	0.81432	0.936145	1.06986	1.16888	1.19278	0.868499	1.25302	1.0925	1.15721	1.06903	1.12286	1.06019	1.06895	1.20138	1.00375	0.68098	1.29342	0.852433	0.850025	1.02652	0.873006	0.746863	0.733567	1.01115	1.06185	0.896231	0.866767	0.779967	0.813387	0.744209	0.864564	0.803377	0.779525	0.701464	0.887202	0.775693	0.918203	0.776789	0.851044	0.779869	0.831528	0.967193	0.785741	0.807403	0.72731	1.19011	0.894443	0.837904	0.855224	0.841604	0.993578	0.97441	0.908724	1.00987	0.820406	1.07725	1.04449	1.00235	1.00856	0.925247	1.22571	5757
Brd7	1.09126	1.19627	1.25684	1.14645	1.0929	0.982352	1.11739	1.12817	0.916323	1.04476	1.00911	1.15376	0.998018	1.09146	1.12483	0.899343	1.22112	1.07679	1.2542	1.115	1.20527	1.17627	1.24707	1.07096	1.17145	1.0522	1.05453	1.11454	1.23165	1.00516	1.10118	1.01172	0.915106	1.11319	0.981241	1.08793	1.11334	0.933287	1.06209	1.11999	1.00198	0.94517	1.0766	1.08884	0.719554	0.970731	0.961579	0.86234	0.818021	0.958587	1.00447	1.10369	1.01127	0.837102	1.08294	0.960599	0.834184	1.01672	0.848656	0.897295	0.989794	0.816822	0.877896	0.873656	0.949676	0.894163	0.946776	0.878019	0.974639	0.863617	1.04567	0.762388	1.01689	0.836515	0.924309	0.987269	0.888956	0.958514	0.968623	0.963042	0.909898	0.933946	1.1388	0.841056	0.952729	0.935997	0.885983	0.83607	2443
Brd8	1.07069	1.1105	1.03974	1.41943	1.01775	0.987285	1.06285	0.896581	0.976704	0.957198	0.987744	1.00695	0.907529	1.20024	1.04257	0.963968	0.92657	1.23543	1.14865	0.935025	1.17187	1.04835	1.01246	0.967461	1.00969	0.943445	0.991154	0.919545	0.967915	1.33499	1.50944	1.03696	0.954069	1.08666	0.96196	1.00226	1.05125	0.996156	1.00355	1.0899	1.09352	1.12799	0.945496	1.24114	0.813096	0.908478	0.974873	1.0156	0.892293	0.957086	1.06845	0.813096	1.05079	0.934177	0.997735	1.02476	1.14267	1.05912	0.935111	0.927969	1.05579	0.953123	1.00902	0.813096	1.06261	0.978918	0.921659	0.943101	0.956379	1.04861	0.900903	0.960733	0.955108	0.856652	0.872591	1.13987	1.18684	0.997055	1.05007	1.10091	0.908075	1.13717	0.986206	1.05786	0.932	1.11713	0.970946	1.07339	1526
Brd9	0.974523	1.02011	1.03257	1.09569	0.989374	0.92837	0.980599	0.966971	0.95954	1.00472	0.915307	0.951301	0.943822	0.985954	0.992024	0.968011	0.964246	1.14945	1.19922	0.957059	1.09025	1.02579	0.933248	0.906243	1.02866	0.990286	1.04036	0.972411	0.984464	0.924762	1.01628	0.911541	1.02907	0.975844	0.988726	0.925574	1.00491	1.02106	0.999333	1.00462	1.0579	1.16752	1.09118	1.32234	0.853466	0.939611	0.94758	0.953188	0.970257	0.853466	1.05252	0.853466	0.979608	1.00167	1.02827	1.04734	0.960358	1.00859	1.08272	0.953621	1.01706	0.931716	0.969765	0.969091	1.15506	0.998258	1.02452	0.997071	1.07315	1.02434	1.09699	1.07098	1.10137	1.0198	0.979133	1.04997	0.949821	1.04656	1.08495	1.21092	1.15211	1.1656	0.994972	1.03302	1.12607	0.942465	1.00067	1.07033	1039
Brdt	0.984052	0.991727	0.995888	1.00159	0.998338	0.984052	1.00135	1.00454	1.00813	0.984052	1.00172	0.984052	0.984052	0.984052	1.00022	0.984052	0.993072	0.984052	0.984052	0.984052	0.984052	0.991882	0.984052	0.984052	0.984052	0.984052	1.02498	0.984052	0.984052	0.984052	0.984052	0.984052	0.984052	1.00573	0.984052	0.984052	0.984052	0.984052	0.984052	1.00489	1.01063	0.984052	0.984052	0.984052	0.984052	0.984052	0.984052	0.984052	1.04565	1.0802	1.01973	0.984052	0.984052	0.984052	0.984052	1.00409	1.06558	1.00291	1.05388	0.999782	1.08056	1.07428	1.04795	1.20747	1.11811	1.1233	1.03681	1.03714	1.08175	1.10948	1.1376	0.984052	1.0315	1.19344	1.11375	1.10466	1.02076	1.02275	1.16432	1.05788	1.07974	1.02788	1.0291	1.12895	1.25091	1.02446	1.26831	1.1434	182
Bre	1.06457	0.985462	0.979898	1.02119	0.922607	0.929395	1.09914	0.961895	1.05048	1.07274	0.997275	0.963556	1.0427	0.97003	0.974934	0.997393	0.970859	1.02688	1.05003	1.05326	0.983785	0.991528	0.952268	1.1596	0.981688	0.979416	1.09518	1.00922	1.00137	1.06954	0.906269	0.957268	0.961614	0.961095	0.920766	1.10189	1.02238	0.869148	0.998451	0.987469	1.00937	0.998625	1.10531	1.01488	1.33359	0.908269	0.871634	0.991343	1.01674	0.980894	1.18367	1.20417	0.997179	1.15992	1.09384	0.969091	1.03359	1.15534	1.28579	1.13281	0.964039	1.06634	1.17523	0.953194	0.92532	0.975569	0.907146	1.04428	0.989101	1.00972	0.916798	0.879308	1.06327	1.02617	1.18658	1.0741	1.17835	0.889978	1.2106	1.05427	0.912274	0.927239	0.989477	0.946716	1.07542	1.1266	1.12878	1.07964	1632
Brf1	1.00504	0.992649	1.04951	1.14354	1.01912	1.07898	1.10686	1.0138	0.958121	1.07207	0.995908	1.04637	0.996994	1.03421	1.13397	1.18491	1.07951	0.999933	1.11231	1.0581	1.04532	1.02438	1.0516	1.04532	1.07375	1.13828	1.05666	1.18975	0.988501	1.05771	1.2088	1.06888	1.06545	1.2452	0.963282	1.01877	0.969054	1.04979	1.21915	1.15651	1.01465	1.01109	0.915124	1.07009	0.860239	0.96115	1.10036	1.00301	0.993876	0.926657	0.98275	1.31948	0.937149	0.921848	0.967285	0.979324	0.997281	0.961215	0.995022	0.915877	0.954544	0.968007	0.925299	0.892143	1.00632	0.944409	0.984721	0.956233	0.949342	0.93898	0.943232	0.860239	0.926135	1.00007	0.923182	0.912551	0.911235	0.915592	0.915738	0.894207	0.932062	1.0523	1.08423	0.973856	1.08408	1.06865	0.982498	0.937505	1032
Brf2	0.973121	0.998119	0.990715	0.990132	1.00215	0.968517	0.972738	1.01644	0.95593	1.02665	1.00772	1.04176	0.988272	1.02046	1.01493	0.973855	1.01063	1.03318	0.98582	0.988329	1.01266	0.998917	0.990104	1.03903	1.05993	1.11457	0.95593	1.04247	0.978943	1.03579	1.00108	1.01885	1.06095	1.02503	1.00134	1.0367	0.973535	0.95593	1.04267	0.976174	1.03404	1.02159	1.03304	1.11029	0.95593	0.95593	1.07847	0.979869	0.95593	0.95593	0.990587	0.95593	0.982685	1.02439	1.01474	1.0067	1.0151	0.985039	0.987028	0.97121	1.02324	0.971407	1.00189	1.02735	0.994957	1.03621	1.01011	1.00209	1.05083	0.989561	0.992425	0.95593	1.07584	0.95593	1.02588	0.978313	0.95593	1.0315	1.09902	0.95593	0.978067	0.998509	0.95593	0.95593	0.95593	1.04518	1.02837	0.998706	269
Bri3	0.956583	1.08272	1.05477	1.07758	1.21003	1.11798	1.0862	1.35371	1.27318	1.05306	1.11557	1.13469	1.16095	1.08605	1.13859	1.23266	1.14748	1.10901	1.01969	1.04229	1.07281	0.993791	1.27144	1.3107	1.15619	1.11061	1.05613	1.1192	1.01993	0.917243	0.953475	1.34493	0.98666	1.07676	1.04632	0.998747	0.999466	1.01114	0.918536	0.947973	0.895155	0.805399	0.95351	0.901097	1.67161	0.969768	0.974056	1.01921	0.940946	0.835717	0.912947	0.775818	0.873641	0.869063	0.872358	0.926142	0.984922	0.907513	0.91322	0.952642	1.00738	0.918241	0.973195	0.8634	1.03268	0.941878	0.910843	0.958075	0.85284	1.00053	1.00062	1.14591	0.813226	1.07689	1.01216	0.886443	0.91061	0.924659	0.9817	1.01428	1.06498	0.845307	0.904449	1.01799	0.982217	0.963777	0.967246	1.0091	1658
Bri3bp	1.00633	1.24446	1.14066	1.16279	1.22885	1.117	0.972841	1.17331	1.19721	1.15709	1.1183	1.14178	1.04706	1.07227	1.04737	1.24124	1.10658	0.959336	1.0012	1.14472	1.23984	1.30198	1.18776	1.17994	1.12224	1.33352	1.0867	1.05742	1.17932	0.890856	1.16498	1.13563	1.11925	1.25058	1.13166	1.27901	1.25543	1.28805	1.23904	0.789395	0.845136	0.76004	0.832587	0.746651	0.691235	0.788324	0.806046	1.04032	0.964081	1.08997	0.83958	0.691235	0.898247	1.01498	0.973122	0.961547	0.923204	0.998799	0.935954	1.07507	0.875369	0.858354	0.89192	0.982322	0.742054	0.88307	0.889722	0.845782	0.813043	0.865705	1.00219	0.885606	0.880829	0.787819	0.905829	0.723701	0.78473	0.837078	0.955357	0.865659	0.755688	0.848571	0.937643	1.00748	0.792318	1.0762	0.838779	1.16207	2782
Brip1	1.03464	1.10788	1.1079	1.02394	0.98276	0.997235	1.00593	1.02444	1.04348	0.998999	0.999284	0.991706	0.971593	1.02586	0.983929	1.01897	1.00371	1.02332	1.05572	1.107	1.28429	1.05211	0.971593	0.988115	1.07729	1.06378	1.04452	0.990545	1.01867	1.00283	1.09219	0.971593	1.00087	1.02583	0.971593	1.03294	1.12628	0.988241	1.00072	1.02505	1.05962	1.00091	1.0106	0.971593	0.971593	0.971593	0.971593	0.995925	0.994976	0.971593	0.971593	0.971593	0.971593	0.971593	1.00131	0.991376	0.971593	1.00118	0.996003	1.03136	1.02439	0.971593	0.991851	1.00763	1.00299	1.01692	1.00624	0.984579	0.99537	0.971593	1.00869	0.971593	0.971593	1.05436	1.04268	0.971593	0.971593	0.971593	1.00279	0.971593	0.971593	1.01487	0.971593	0.996144	0.971593	0.971593	0.971593	1.01507	275
Brix1	1.33042	1.26418	1.17625	1.07139	1.26559	1.28043	1.14642	1.20551	1.0246	1.19577	1.32977	1.49643	1.11132	1.08292	1.21441	1.19327	1.36717	1.4064	1.25406	1.27919	1.21849	1.30856	0.93447	1.05852	1.41738	1.17799	1.28831	1.06906	1.23638	1.09721	1.06173	1.16334	1.20882	1.33786	1.17233	1.34914	1.5315	1.308	1.29048	0.782757	0.948099	0.768532	0.96586	0.749785	1.79737	0.866383	0.975337	0.836861	1.10589	0.826149	0.798478	0.645542	0.88294	0.940314	0.950958	1.01528	0.994122	1.02936	0.943694	0.868545	0.800465	0.804401	0.813563	0.86279	0.850896	0.866266	0.874607	0.797195	0.901853	0.970482	0.816784	0.803134	0.803687	0.955605	0.825499	0.897223	0.950831	0.812981	0.751123	1.02059	0.798028	0.703364	0.734901	0.788407	0.871509	0.819445	1.00588	0.822033	3736
Brms1	1.02391	1.01952	0.956044	1.048	1.0568	1.04361	0.989404	0.974106	0.949838	1.02637	0.921604	1.05855	0.935984	0.9992	1.03513	1.08709	1.00895	1.00256	1.06794	0.999113	1.01252	1.0357	0.93772	0.936314	1.02156	1.00841	0.962076	1.0687	1.03067	1.02294	1.00039	1.01118	1.01663	1.01465	1.05806	1.05225	1.02487	0.999611	0.959873	1.07407	1.16994	0.957296	1.12856	1.42035	0.905353	0.975917	1.0347	0.98568	0.971232	1.03897	1.04132	0.905353	0.979465	1.01211	1.01801	1.05863	1.00274	0.957839	0.934806	1.03326	0.929848	1.04314	0.997394	0.938931	0.97971	1.04619	0.963438	0.998981	0.927509	1.03433	0.967662	0.991188	0.905353	0.905353	0.938374	0.926552	0.93913	0.973052	1.0632	0.950514	0.947377	0.94568	0.946795	0.92823	1.03775	1.01373	0.928091	0.986672	608
Brms1l	1.07214	1.03278	1.05514	0.962608	0.990114	0.998219	0.961933	1.01549	1.01265	0.981012	0.956144	1.00779	1.07846	1.04163	1.0446	0.983652	1.01663	0.995403	0.973981	1.02898	1.04493	1.01563	1.06349	0.959656	0.973496	1.04878	1.00178	0.959032	1.06796	1.12983	1.06964	0.973827	0.942887	1.09908	0.9739	0.964067	1.05017	0.965891	0.915605	1.00376	1.01107	1.07321	1.07074	1.18018	0.888959	0.923486	0.937771	0.983029	0.997617	1.06512	0.970079	0.888959	0.968437	1.09705	1.02802	1.0258	0.954863	1.02755	1.01943	1.01455	0.913011	1.02167	1.01416	0.989314	0.972791	0.942642	1.03683	1.06955	0.932674	0.983554	0.99061	1.11551	0.957056	0.936579	0.921382	0.964155	0.955578	1.10586	0.888959	1.01397	0.95099	1.00905	1.12043	0.934003	0.992681	1.00914	0.979035	1.07373	719
Brp44	1.06797	0.914073	0.89326	0.945411	1.21118	0.779144	0.970822	1.08407	0.967795	1.03238	0.895342	1.03868	0.877019	0.801174	0.922018	1.10417	0.961582	1.02815	0.978903	1.10825	0.865943	1.04585	0.939758	1.03552	1.00155	0.999917	0.990334	1.07296	0.964725	0.765494	0.778307	0.863392	1.16753	1.31623	1.47669	1.29358	1.13963	1.23936	1.38522	0.786626	0.764971	0.827437	0.787772	0.851624	3.5348	0.695483	0.745898	1.07782	0.900775	0.871212	0.945631	0.544433	0.732006	0.9413	0.97519	0.931198	0.912334	1.02264	0.991682	1.10813	1.14078	1.11941	0.985306	0.980709	1.03977	1.08354	1.05894	1.03598	1.24295	1.27294	1.08864	0.938684	1.01819	1.22877	1.14165	0.983317	1.27064	1.04206	1.19455	0.923197	1.18009	0.946927	1.05852	1.4611	1.00008	1.02869	1.15255	0.976771	4565
Brp44l	1.07101	1.01805	1.08797	0.974429	0.94939	0.989477	0.95776	0.903728	0.912814	0.923182	1.00949	0.977729	0.946099	0.979493	1.03222	1.00346	0.954015	0.920269	0.918122	0.962015	0.932826	0.923314	0.974145	0.963629	0.94725	0.919213	0.950157	0.933959	0.933342	0.904756	0.931056	0.943483	0.981352	1.00135	0.870055	0.969226	0.954726	0.962239	0.953221	0.978404	1.00474	0.965132	1.13815	0.849928	1.44378	0.983314	0.991097	0.998648	1.00913	1.01835	1.09755	1.30366	1.00746	1.14297	1.12839	1.09024	1.03331	1.10431	1.02373	1.28789	1.02936	1.05908	1.0459	0.978794	1.03825	1.18342	1.03893	1.06525	1.08029	1.02009	0.94868	1.05741	0.97386	1.01557	1.13589	0.930244	1.04437	1.11544	1.06336	0.956765	1.06271	1.00385	1.07123	0.958445	1.15384	1.06539	1.05964	1.00372	864
Brpf1	0.950861	1.00025	0.97343	1.08318	0.984627	1.01485	0.966138	1.06193	1.00997	1.02095	1.00288	1.06477	1.0011	0.972591	1.03764	0.998368	0.966036	1.08311	0.995755	0.901559	1.04412	1.02196	1.03576	0.982326	1.03687	1.06796	1.02981	1.00267	0.964382	1.17284	1.07704	0.992402	0.940387	1.04456	0.999747	1.08462	1.04638	1.03122	1.24922	1.0188	1.11794	1.08836	1.34809	1.10289	0.886602	1.12378	1.19348	0.955797	1.08863	1.01745	1.08231	0.886602	0.902225	1.06264	0.968883	1.08774	1.17569	0.958389	1.03862	0.900775	0.91059	0.909394	0.985469	0.919485	0.99647	0.990862	0.918215	0.990696	0.886602	0.886602	1.01757	0.886602	1.08544	0.934096	0.918939	1.04718	0.972696	0.960089	0.960733	0.979343	0.907134	1.01946	0.951076	1.0037	0.979214	0.979058	0.908869	0.886602	796
Brpf3	0.984816	1.00833	0.960078	0.991448	0.976495	0.976703	1.08982	1.08019	0.976445	1.13306	0.975052	1.0173	0.986866	0.965918	1.08266	0.943397	0.987029	1.15065	0.962541	0.980658	0.994833	1.02304	0.994164	1.00733	0.956805	1.02498	1.00492	0.98084	0.998403	0.99744	1.04327	1.02182	1.00905	1.13969	1.16639	1.02521	1.02473	1.0809	1.06456	0.967311	0.998173	0.943841	0.982512	0.909174	0.909174	1.00094	1.06018	0.966512	0.997729	0.953283	1.08252	1.39454	1.00016	0.978016	1.01033	0.999836	1.02304	0.9266	1.00231	1.01327	1.12737	0.938703	0.981984	0.977103	1.05047	0.972966	1.07443	0.965495	0.989913	0.94116	0.979094	1.05093	1.34409	1.08636	1.18614	0.951877	0.977307	0.954353	1.03271	1.00036	1.04056	1.14107	1.10274	0.992094	1.03096	0.984148	1.04816	1.07369	594
Brsk1	0.99297	0.990687	0.998991	1.03099	1.05452	1.04788	0.992579	0.995735	1.02336	0.975428	1.04611	0.999586	0.975428	1.03631	1.0903	1.01214	1.00237	1.04768	0.985529	1.07939	1.01688	1.04674	0.975428	1.08343	1.0136	1.20304	1.03654	1.05232	0.99891	1.10211	1.00604	1.01021	0.975428	1.02987	0.998527	0.995815	1.01152	1.00894	1.09397	0.975428	0.975428	0.975428	0.975428	0.975428	0.975428	1.01331	0.975428	1.04702	0.998903	1.16872	1.05225	0.975428	1.06264	0.975428	1.06595	1.0623	1.10114	0.994124	0.987642	1.00673	0.975428	1.01645	0.985573	0.975428	0.975428	0.998115	1.02044	0.988465	1.02339	0.975428	1.02366	0.975428	0.975428	0.975428	1.011	1.01169	0.975428	1.04837	0.975428	0.975428	0.998016	1.01888	0.975428	1.00008	1.06978	0.975428	0.999925	0.975428	239
Brwd1	1.34507	1.24297	1.21883	1.20415	1.14917	1.28433	1.12584	0.998751	1.04164	1.18612	0.886669	0.969851	1.03424	1.02981	1.13711	0.954322	0.915982	1.08122	1.0757	1.12548	1.09297	1.2714	1.20693	1.3391	0.980662	1.06722	1.17265	1.02999	1.1104	1.24849	1.04301	0.953853	0.939455	0.829704	0.87598	1.04051	1.03509	0.912578	0.934399	1.00331	0.929581	0.909055	0.924186	0.930295	0.620828	0.951173	0.723945	0.964796	0.921376	0.860063	0.914208	0.620828	0.941566	1.19345	1.18023	1.11942	1.09412	1.08756	1.02947	1.15598	1.06488	0.941337	1.00125	1.16127	0.90712	0.976849	0.944598	0.874082	1.05331	0.84747	0.921796	1.0704	0.950121	0.977325	0.758795	0.86678	1.02111	0.933311	0.921229	0.873889	0.854832	0.85067	1.09596	0.93183	0.915228	1.09103	1.08514	0.887746	3427
Brwd3	0.954715	1.02461	1.02714	1.0871	1.01519	1.03097	0.988458	1.03584	1.00924	1.00907	1.00644	0.98112	0.970811	1.03836	0.980091	1.00882	1.0041	0.954715	1.01076	0.970821	0.976362	0.985338	1.02347	0.954715	0.967072	0.954715	0.994423	0.954715	0.977699	1.0163	1.04585	0.997345	1.10234	1.07229	0.954715	1.0594	1.00546	1.04714	1.01221	1.12853	1.14454	1.1092	1.11018	1.18762	0.954715	0.954715	0.954715	0.978625	1.00085	1.14391	1.07288	0.954715	1.07345	0.977351	0.954715	1.0137	1.01381	1.01006	0.997927	0.954715	0.954715	0.985723	0.994708	0.954715	0.974147	0.99925	0.971695	0.954715	0.954715	1.0421	1.0313	0.954715	1.00075	1.25714	0.989537	1.01277	1.16594	0.978361	0.98537	0.978464	0.976824	0.954715	0.998416	1.04179	1.01012	1.02919	1.02706	0.997437	300
Bscl2	0.937643	0.904298	0.952796	0.92443	0.886152	0.953978	0.875161	0.927937	0.845286	0.926197	0.915617	0.912567	0.911428	0.898042	0.900702	0.944973	0.900268	0.907901	0.933126	0.859545	0.917048	0.930097	0.937268	0.951932	0.996514	0.871656	0.955682	0.895088	0.931862	0.927349	0.925971	0.910504	0.938146	0.961464	0.98593	0.993315	0.943628	0.948217	0.948015	1.02173	0.904694	0.979498	1.00349	1.2791	4.10443	1.0315	0.938498	1.25843	1.45935	0.97004	1.33821	0.845286	1.0086	1.08979	1.06263	1.0858	1.1209	1.06657	1.30111	1.08442	1.09758	1.28197	1.19944	1.13575	1.25892	1.3444	1.30066	1.02421	1.23293	1.24034	1.14102	1.22513	1.23148	1.17332	1.31423	1.45819	1.50638	1.57487	1.38224	1.68037	1.19164	1.27242	1.22914	1.30161	1.05956	1.24147	1.23119	1.243	1277
Bsdc1	0.930433	0.954443	0.971987	1.16278	1.01779	1.08198	1.17956	1.08137	0.969989	1.12881	1.13196	1.062	1.00066	0.988319	1.10347	1.01121	0.944866	0.937186	1.03781	0.942954	0.96866	0.903754	1.07891	0.943614	1.04455	1.04126	1.03652	0.944841	0.903825	1.01422	1.07215	1.05431	1.07614	1.04199	0.924499	0.957146	0.978597	1.07189	0.962661	1.06681	1.2599	1.04036	1.2426	1.25941	0.882578	1.0978	0.979902	1.02529	0.959498	0.968813	0.972657	0.882578	1.07533	0.936964	0.936877	0.942524	0.966585	1.00394	1.02197	0.973603	0.979331	0.999341	1.00688	1.01639	1.02148	0.998695	0.914047	0.930191	1.01526	0.963363	0.96348	0.988529	0.882578	0.977673	0.914768	0.978342	0.96828	1.14853	1.04425	1.04259	0.956266	0.96163	1.08783	1.16614	1.09525	1.0351	1.07707	0.985254	779
Bsg	0.903659	0.932627	1.02185	1.00716	1.15194	1.18953	1.2047	1.01324	1.33296	0.997245	1.37111	0.881197	1.07147	0.985815	1.13865	1.11396	0.878051	1.05545	0.909054	1.10899	0.862854	0.87693	1.15727	1.00275	0.891001	1.07111	1.0541	1.08498	1.09619	1.40225	1.22552	1.64957	1.00927	0.735781	0.702064	0.854872	0.63915	0.674382	0.726528	0.808984	0.787135	0.812671	0.874562	0.764452	1.18183	0.595526	0.682945	1.14962	0.858571	1.48526	0.906196	1.20279	2.59059	1.01876	1.0524	1.26998	1.023	0.990839	1.51979	1.34082	1.16099	1.09965	1.06012	1.18695	1.04174	1.16636	0.980021	1.22887	0.929743	1.03138	1.02656	1.13767	0.866619	0.750508	0.758032	0.748043	0.658315	0.804289	0.727532	0.728025	0.729367	0.633291	0.788157	0.901056	0.715603	0.806955	0.931828	0.809928	16358
Bsn	1.04667	1.07801	1.01203	1.01782	1.03657	1.03967	1.01758	1	1.04913	1	1.10935	1.09279	1.04382	1.04665	1.02283	1.10652	1.1008	1	1.13067	1.09922	1.03799	1.03682	1	1.10047	1.0951	1	1.06265	1.07883	1.07314	1	1.04724	1.04993	1.03014	1.02782	1	1.08449	1.04429	1.05166	1.02997	1	1	1.01901	1.04015	1.08017	1	1	1	1	1	1	1	1	1.01762	1.02371	1	1.01015	1	1	1	1	1	1	1.01651	1	1	1	1	1	1	1	1	1	1	1	1	1.02341	1	1	1	1	1	1	1	1	1	1	1	1	171
Bspry	1	1	1	1	1.01149	1	1	1	1	1	1	1.00687	1	1	1	1	1	1	1.03127	1	1	1	1	1	1	1	1	1	1	1	1	1	1	1	1	1	1.00612	1	1	1.02118	1.027	1	1	1	1	1	1	1	1	1	1	1	1	1	1	1	1	1	1	1	1	1	1	1	1	1	1	1	1	1	1	1	1	1	1	1	1	1	1	1	1	1	1	1	1	1.02587	1.03987	1	12
Bst1	1.12225	0.984838	1.23631	1.02191	0.997963	0.969669	0.969669	0.969669	0.993398	0.969669	1.01488	1.03808	1.09649	1.12262	0.969669	1.09514	0.996455	1.02966	0.97971	0.969669	0.976959	0.969669	0.969669	0.969669	0.989607	1.03058	1.01	0.969669	0.993012	0.969669	1.2517	0.995555	1.05848	1.13661	1.01573	1.09343	1.01513	0.969669	0.969669	1.48945	1.13486	1.0253	0.969669	0.969669	0.969669	1.16714	1.0766	1.74026	1.04023	1.22007	0.969669	0.969669	1.07408	1.03911	0.969669	0.979512	0.989522	0.999197	1.02598	1.06968	1.03795	1.02639	1.02834	1.00563	1.001	0.992222	1.03188	1.05646	1.01735	1.00378	1.00669	1.08607	0.969669	0.969669	0.969669	0.969669	0.969669	0.969669	1.0008	0.969669	1.03733	0.969669	0.969669	0.969669	1.01421	0.969669	1.01851	0.969669	390
Bst2	1.42168	1.46765	1.23963	0.81453	0.869126	1.12933	1.01255	0.801494	1.14989	0.908414	1.16742	1.3116	1.4347	0.816867	0.791295	1.15114	0.997444	1.04427	0.911966	0.958748	0.932662	0.877838	0.98079	0.920848	0.937925	1.21903	1.34996	1.1204	1.06758	1.25211	1.21572	0.991468	1.20869	0.736319	0.7668	0.816344	0.910415	0.719216	0.791806	1.27549	1.54139	1.1351	1.39301	0.835704	1.06931	1.25668	1.34066	1.22051	1.3589	0.754229	0.949333	2.9404	0.782262	1.00864	1.2414	0.919002	1.00643	1.00235	1.04223	1.15692	1.13413	1.0466	0.893774	0.739355	0.951362	0.892499	1.05626	0.907021	0.991683	0.811819	0.801925	1.03355	1.16552	1.41754	0.997647	1.03388	0.94928	1.41499	1.01767	1.48411	0.796006	0.960611	0.704443	0.950786	0.911638	0.863635	0.794567	0.760325	3324
Btaf1	0.995531	0.943948	0.965106	1.06462	1.06497	1.02269	1.06781	0.95428	0.990416	1.03454	0.945286	0.982397	1.09952	1.16308	1.03167	0.942871	1.04396	0.940538	0.994474	1.07131	1.09221	1.12309	0.995462	0.956963	1.03122	1.17581	0.995783	0.973813	1.12022	0.93483	1.22435	1.02529	1.11726	1.01835	1.01168	1.09003	1.05994	1.08167	1.00886	1.09939	1.00731	1.08052	0.920839	1.13125	0.852104	1.0599	0.898892	1.06432	0.852104	0.960153	1.33966	0.852104	1.01948	0.958061	0.974046	1.02754	1.04697	0.972206	0.917153	0.966486	1.0975	0.936142	0.944141	0.883707	0.986211	0.911892	1.00698	0.964141	0.993081	0.930101	0.939707	1.00682	1.00093	0.943916	0.945915	1.09428	0.953831	1.08627	1.05841	0.928614	1.16811	0.967213	0.891109	0.95176	0.951526	1.11852	0.999071	1.16499	1129
Btbd1	0.984787	1.12912	1.03454	0.93286	0.983089	1.01719	0.916153	0.999753	0.92528	1.22717	0.89229	1.03736	0.960784	0.931453	1.07881	1.17092	1.00333	0.883976	1.00262	1.03728	1.03383	1.16727	1.11709	1.01374	1.05384	1.14265	1.10201	1.10309	0.964431	1.17505	0.908566	1.04231	0.986708	1.01666	1.06041	1.00379	1.13216	1.07984	0.892397	1.04122	1.01358	0.861917	0.98179	0.935767	1.5025	0.890802	0.91528	1.10491	0.835323	0.928982	0.987057	0.697331	1.00885	1.22792	1.02725	1.00404	1.04246	1.20008	1.05234	1.0315	0.884987	0.933475	0.941021	1.07506	1.13623	0.883708	1.03657	0.978056	1.00025	1.03703	0.865373	1.12037	0.923751	0.998438	1.08211	0.850743	0.972719	0.867479	0.9207	0.970594	0.828525	0.995161	0.859503	0.929164	0.916446	0.866276	0.861745	0.823511	2297
Btbd10	1.07195	0.987058	1.02472	0.99444	1.03533	0.914851	1.00066	0.999514	1.01519	1.07208	0.91917	0.965567	0.96448	0.930948	0.994611	0.971445	1.00267	1.01903	0.975411	0.989839	1.0172	0.974658	0.967993	1.00725	1.01366	0.931131	0.970733	0.948737	1.07489	0.902961	0.960026	0.94328	0.930174	1.05842	1.01112	1.09777	1.02949	0.990376	1.00113	1.08304	1.0313	1.02839	0.939212	0.975351	0.902961	0.994103	1.10376	0.936964	0.968667	1.06286	1.0217	0.902961	1.00301	1.04668	1.01532	1.07177	1.00806	0.930458	0.955398	0.993797	0.976884	1.00717	0.980954	1.06056	1.02598	0.945082	1.00049	0.988988	0.99649	1.18431	0.920136	1.13309	0.902961	0.902961	1.08951	1.03543	1.04538	1.0297	1.0862	0.970703	1.03345	1.091	0.902961	1.04167	1.08881	0.973401	0.925639	1.03832	560
Btbd11	1.03003	1.03942	1.02142	1.03701	0.99966	1.04132	1.09583	1.04945	1.00486	1.11384	1.13361	1.05411	1.00964	1.0366	1.0344	1.04062	0.993982	1.0336	0.977278	1.06033	1.05388	1.05078	1.13623	1.00034	0.992399	1.02803	1.00749	0.997225	1.06219	0.967261	1.03747	1.04556	1.07352	1.08403	1.01321	0.987478	1.01867	1.0609	1.07242	0.987745	0.993382	0.967261	1.00609	0.967261	0.967261	0.967261	0.967261	0.967261	0.967261	0.967261	0.984756	0.967261	0.984306	0.990194	0.967261	0.977081	0.987065	0.967261	0.967261	0.967261	0.967261	0.998677	0.977322	0.967261	1.0467	1.00298	0.984464	0.980189	0.967261	0.967261	0.967261	1.02484	0.967261	1.04966	1.00254	1.01269	1.06119	0.991218	0.967261	0.967261	0.989661	0.967261	1.01154	0.967261	1.01169	1.06576	0.967261	1.05414	263
Btbd19	1.00918	0.977505	1.01957	1.05399	1.00475	0.960163	0.947684	0.967414	0.970876	0.99028	0.999029	0.967302	1.03832	0.991894	0.993797	1.02266	1.00192	0.947684	1.00753	0.979804	1.01008	1.05155	0.981564	1.05714	0.999477	1.02494	0.998755	1.05255	0.983978	1.02685	0.992448	1.03816	1.06416	0.960843	0.970126	0.947684	1.00052	0.963923	0.947684	1.02024	0.973276	0.989678	1.00815	1.02366	0.947684	0.947684	1.03036	0.983371	1.01664	0.947684	1.02691	1.77052	0.981205	0.992777	1.0833	1.01375	1.02959	1.02124	0.995607	1.01162	1.03371	1.05977	1.01342	1.00363	1.10861	1.04976	0.964539	1.07456	1.04177	0.981025	0.96571	1.09544	0.947684	1.02841	0.947684	0.947684	0.947684	0.984955	1.08558	0.947684	1.02681	1.06736	0.947684	0.947684	1.02504	0.972201	0.995422	1.01504	341
Btbd2	0.968357	0.950328	0.940394	1.00054	1.02456	1.08979	1.0626	1.20428	0.968476	1.08209	1.04904	0.999228	1.04641	1.06395	1.07892	1.07579	0.952935	0.947592	1.06549	1.01786	0.915	0.943622	1.3494	1.06772	0.950471	0.895267	1.073	1.01477	1.01197	1.00067	0.992335	1.03049	1.09213	0.944041	0.943251	0.989866	0.900832	0.909127	0.893076	0.980586	0.962078	1.02244	0.944746	0.909881	1.81496	1.01902	0.982261	0.949901	0.903645	1.00927	0.99124	0.84235	0.96685	0.997312	0.868118	0.935378	0.894491	0.91747	0.908511	0.924701	1.14389	0.999457	0.940946	1.10538	0.946734	1.00217	0.973342	0.989105	1.05193	0.901863	1.00784	1.05703	1.03127	1.50142	1.11234	1.17935	0.969705	1.10549	1.06589	1.1215	0.952399	1.15421	1.11504	1.06412	1.01572	1.01047	0.993013	1.03357	950
Btbd3	0.931707	0.958776	1.0146	1.13925	0.977487	0.999486	1.00848	1.02967	0.997438	0.92351	1.01344	0.943032	0.99289	0.96122	0.995336	0.970797	0.941273	0.997393	1.00337	1.03795	1.0083	1.03746	0.915381	0.960611	1.00956	0.883786	0.957929	0.935857	1.01556	1.07437	1.02524	1.06212	0.910421	0.920723	0.946937	0.931802	0.944195	0.944819	0.910276	1.75207	1.41176	1.2561	1.45891	2.22911	0.883786	1.36126	1.93905	0.973619	1.04933	1.1222	1.41921	3.04305	1.05454	1.09067	1.05551	0.98139	0.949306	0.917804	0.928477	0.934935	0.995121	1.04603	1.01613	0.883786	0.919867	1.0301	1.08129	1.01464	0.96227	0.996437	1.08609	1.22268	1.03814	1.12133	0.948452	1.05282	0.950016	1.13637	0.912163	0.883786	1.05006	0.923152	1.16342	1.00051	0.986904	1.21669	1.08603	0.883786	875
Btbd6	0.981018	1.07776	0.964423	0.947144	0.968623	1.0196	1.06918	0.989465	0.930561	1.07592	0.973947	0.99407	1.00338	1.01209	1.02867	1.03721	1.01393	0.968823	1.00522	1.0701	0.981539	0.992188	0.930561	0.97856	1.06178	1.00642	0.980708	1.01481	0.952963	1.05142	1.01798	0.968634	0.987012	1.0852	0.952597	1.02087	1.02131	1.01109	1.00318	1.0018	1.02165	1.09692	0.930561	1.00516	0.930561	1.02449	0.930561	0.984322	1.0443	1.00241	0.974223	0.930561	0.946958	0.952623	1.0048	0.974318	1.03066	0.984508	0.953939	0.999703	0.930561	1.02498	0.94024	1.02081	1.01832	1.00871	0.997241	0.993503	1.06052	1.01574	0.94826	0.985955	1.06625	1.11192	0.99865	0.95235	1.0003	0.976802	0.930561	1.00037	1.10734	0.930561	0.930561	0.930561	1.11526	1.01744	1.00511	0.930561	417
Btbd7	0.929083	1.00903	1.0218	1.07681	1.01773	1.05513	1.00984	1.12724	0.957513	1.02319	0.988607	1.07976	1.00658	1.12281	1.00055	0.999516	1.03769	0.942369	1.03616	1.01668	1.0294	0.968699	0.912669	0.959746	1.05759	0.970004	0.98117	0.948396	1.00224	1.00127	1.01719	1.06427	1.08038	1.15523	1.10234	0.931745	0.996828	0.975697	0.96763	1.05063	1.05306	1.00048	0.912669	1.10395	0.912669	0.912669	1.07296	0.970228	0.956771	0.956948	1.09416	0.912669	1.02076	1.11287	0.940588	0.969058	1.05806	0.958182	0.96567	0.980483	0.912669	0.981158	0.95655	0.946518	0.960911	1.02369	0.928901	0.994362	1.04013	0.944778	0.993291	0.966999	1.07207	1.09054	1.05801	1.0117	1.07124	0.980916	1.03153	1.04498	0.933805	1.21412	0.954446	0.912669	0.992324	0.997877	1.00297	0.912669	572
Btbd8	1	1	1	1	1	1	1	1	1	1	1.0285	1	1	1	1	1	1	1	1	1	1.00752	1	1	1.017	1	1	1	1	1	1	1	1.01407	1	1	1	1	1	1	1.04763	1	1	1	1	1	1	1	1.05491	1	1	1	1	1	1	1	1.03059	1	1	1	1	1	1	1	1	1	1	1	1	1	1	1	1	1.09481	1	1	1	1.02341	1	1	1	1	1	1.08957	1	1	1	1.02587	1	1	17
Btbd9	0.972026	0.964901	0.945598	1.19482	1.03705	1.00961	1.05802	1.1564	1.01509	1.10562	0.981683	1.1554	1.05815	1.05641	1.01273	1.09244	1.02418	0.994586	1.05981	1.00197	0.966744	1.04913	0.98806	1.04343	1.06617	1.0688	0.957974	0.997177	1.04709	0.994673	1.06735	0.992599	0.988986	1.0552	1.06712	1.05531	0.998034	1.01811	1.08803	1.08542	1.06827	1.05039	0.947947	1.18301	0.891093	0.925703	0.891093	1.00685	0.912539	1.00409	1.11187	0.891093	1.0131	1.01097	0.891093	0.977448	1.04435	0.977901	0.949552	1.01328	0.95384	1.0909	0.933936	0.977511	1.04241	0.995881	0.987336	1.02087	0.970226	0.985915	0.969809	0.944138	0.93406	0.891093	0.956294	1.10335	1.1154	1.03904	0.948583	0.913259	1.0499	0.970908	0.931882	0.995309	0.995064	0.944801	0.891093	0.954427	764
Btc	1	1.0078	1	1	1.01687	1	1.01758	1	1	1	1	1	1	1	1	1	1	1	1	1	1	1	1	1	1	1	1.0329	1	1.02407	1	1	1.00887	1	1	1.0475	1	1.00612	1	1	1	1	1	1	1	1	1	1	1.05033	1.02407	1	1	1	1	1	1	1	1	1	1	1	1	1	1	1	1	1	1	1	1	1	1	1	1	1	1	1	1	1	1	1	1	1	1	1	1	1	1	1	21
Btd	1.05439	1.01067	0.961722	1.02975	0.971682	1.13001	1.04634	1.00686	0.974339	0.960724	0.990466	0.992419	1.12951	1.03033	0.922144	0.987767	1.04315	0.910225	1.05587	0.995276	0.981948	0.907683	1.08855	0.936342	0.999066	1.04029	0.900545	0.941226	0.97177	0.929724	1.03795	0.946651	1.11116	1.04261	0.97314	1.00363	0.936458	0.968248	0.965817	0.986522	1.01183	1.02602	0.950465	0.915389	0.84745	0.96648	1.06399	0.93359	1.11608	0.84745	1.06445	1.29986	0.923217	0.920124	0.968725	0.933496	1.11753	1.0117	0.9699	0.981638	0.978053	1.09233	1.09106	0.99536	1.09058	0.906911	1.07463	1.02683	1.15048	1.04832	1.027	1.10822	0.971021	0.93876	1.02253	1.00093	1.06077	0.979104	1.01455	1.03211	1.20543	1.02393	1.00449	0.990547	0.994208	1.10846	1.01197	1.06279	946
Btf3	1.00682	1.02818	1.07799	0.919417	1.09484	1.03751	0.996681	1.00026	1.12818	1.01724	1.09588	1.06652	1.10092	0.904026	1.03237	1.06173	1.17761	1.08527	1.08255	1.1483	1.04659	1.05789	1.13939	1.12212	1.13804	1.04322	1.16597	1.10647	1.3072	0.999737	0.903995	1.10599	1.02725	0.921059	1.02798	0.935589	1.11379	1.00826	1.03401	1.03071	1.02643	0.834051	1.00399	0.739837	0.739837	1.05403	0.904363	1.30913	1.30603	0.930886	1.03638	0.739837	0.860664	1.15842	1.16583	0.943956	0.98265	0.880634	1.03017	0.910682	0.951619	0.890637	0.92387	0.852011	1.04435	0.97429	0.862901	0.837112	0.892846	0.807557	0.863983	0.920448	0.995626	0.884025	1.03891	0.92089	0.967493	0.990752	0.936171	0.901045	0.989765	0.908235	0.876932	0.884116	0.895878	0.895739	0.930521	0.739837	1841
Btf3l4	1.07804	0.998087	0.946093	1.03429	0.996596	1.0954	1.07113	1.01868	0.982084	1.19655	1.00079	1.03893	0.988418	0.944221	1.01449	1.02321	0.982961	1.05668	1.00414	0.917355	1.06687	0.990771	1.12333	1.01315	0.980744	1.06433	1.01663	1.03099	0.945847	1.06659	0.982176	0.988262	1.07062	1.03346	1.04511	1.00915	1.06879	1.06976	0.956462	0.902136	1.00085	0.919282	1.04904	0.97446	0.902136	1.08585	1.05198	1.03117	0.980761	1.01653	0.967846	0.902136	0.950177	0.992305	1.07244	0.963411	1.02134	0.975181	0.959343	0.94573	1.01578	0.976055	0.984094	0.902136	0.938967	0.944218	1.07881	1.00066	0.98225	1.03066	0.946744	0.955839	0.989483	0.999339	0.93504	1.00902	1.00399	0.992369	1.12868	0.983138	1.00752	1.10748	0.902136	1.00764	1.04972	0.939182	0.96097	0.942505	581
Btg1	1.02634	0.931597	0.912966	1.12276	1.20006	1.04424	1.14895	1.2788	1.06225	1.10682	1.50403	1.08093	1.12214	1.06104	1.2765	0.977243	1.14824	1.29644	1.09604	1.01923	0.975564	1.01283	1.0484	1.13636	0.936122	1.04902	1.18792	0.940238	1.2699	1.2245	1.03699	1.2981	1.93821	2.03078	2.2666	1.18361	1.67554	2.45384	2.53257	1.36561	0.956666	0.987167	1.0131	1.14166	2.26797	1.51046	1.08897	1.03581	1.4355	0.922734	1.09384	0.631217	0.945219	0.756547	0.753867	0.751788	0.828596	0.738367	0.704195	0.731167	0.735913	0.847788	0.764709	0.885824	0.690743	0.75098	0.771582	0.821137	0.752079	0.698386	1.01561	0.890444	0.692333	0.66503	0.631217	0.675821	0.654767	0.710388	0.713424	0.742892	1.20165	0.745531	0.689235	0.794547	0.753297	0.853141	0.826	0.803791	3606
Btg2	1.00293	0.949067	0.952282	0.899602	0.936762	0.886356	0.937304	1.03939	0.924803	0.924644	0.931577	0.957089	0.980215	0.888348	0.912686	0.924415	0.928317	0.910807	0.911427	0.889594	0.908068	0.895827	0.874836	0.889713	0.951065	0.902128	0.892952	0.909082	0.986636	0.931271	0.966669	0.918514	1.12476	1.75474	1.15751	1.23141	1.14685	1.16209	1.06345	1.25887	1.06962	1.32269	1.20938	2.34674	1.48609	4.60185	2.57135	2.96989	4.94408	1.30243	1.80593	1.63442	1.2921	1.12408	1.17896	1.24015	1.28709	1.01592	1.1664	1.84897	1.2119	3.13863	1.55988	2.68011	0.928567	1.05325	2.57528	1.1743	0.997015	0.954913	5.16166	2.23621	0.917019	0.997074	0.938848	0.936654	0.874836	1.37224	0.988771	0.874836	4.21308	0.953195	0.914881	0.963959	0.951189	1.28421	1.21214	1.19223	2717
Btg3	1.01333	0.976024	0.992413	1.02306	1.07677	1.02367	1.05977	1.04355	0.958402	1.06364	1.08207	1.13428	1.12213	1.083	0.994034	1.06477	1.13786	0.913517	1.12634	0.985342	0.996558	0.987921	0.979308	1.0025	0.98076	0.970904	0.990154	0.949276	0.957779	1.17206	0.971249	1.15591	1.08413	1.05763	1.1261	1.13458	0.994342	0.992574	1.02934	0.998034	0.988162	0.976261	0.913517	0.913517	0.913517	1.15789	1.01425	1.18521	1.20308	1.04834	0.956379	1.4012	1.09296	1.08157	1.08597	1.09984	1.00849	1.07636	1.05269	0.996515	1.0286	1.00361	0.99075	0.913517	0.950812	1.07766	0.946089	0.982658	0.935873	1.01073	1.01217	1.02318	1.00197	0.913517	1.01409	0.934907	0.947598	0.936142	1.00233	0.93624	0.977261	0.913517	0.913517	0.913517	0.939952	0.937149	0.959533	0.954395	625
Btnl9	1	1	1	1	1	1	1	1	1	1	1	1	1	1.01544	1	1.01875	1	1	1	1	1.00752	1	1	1	1.01294	1	1	1.03914	1	1	1	1	1	1	1	1	1	1	1	1.21598	1.12574	1.14192	1.04015	4.72218	1	1	1	1	1	1	1	1	1	1	1	1	1.02047	1	1	1	1	1	1	1	1	1	1	1	1	1	1	1	1	1	1	1	1	1	1	1.02487	1	1	1	1.02527	1.02894	1	1	1	120
Btrc	1.00912	0.966876	0.960162	1.0922	1.10764	1.16638	1.1369	1.1868	1.02239	1.0774	0.992931	1.0846	1.03968	1.17253	1.10986	1.08662	1.10241	1.05503	1.08074	1.06474	1.06167	1.01053	1.16257	1.05425	0.935523	1.01853	1.12159	0.99273	0.920342	1.12625	1.02799	1.04861	1.01354	1.04691	1.06929	1.24424	0.966708	1.08208	1.03929	0.98319	0.877809	0.96227	0.91305	1.09195	0.877809	0.946227	0.877809	0.951	1.00707	0.877809	0.988939	0.877809	0.965661	1.0521	0.920508	0.946683	0.990939	0.911597	0.951491	0.94905	0.949673	0.943682	0.938701	0.910366	0.913647	0.95153	0.956626	0.951337	1.03037	0.908692	0.911322	0.930064	1.07468	1.1474	1.05916	1.01542	0.910558	1.01418	0.980072	0.97888	0.918555	0.979755	1.0647	0.967235	0.954422	1.053	1.0387	0.956654	826
Bub1	1.26108	1.34641	1.31452	1.04609	0.973046	0.966051	0.983037	0.966051	1.02754	1.00947	0.966051	1.01426	0.966051	1.0137	0.972172	0.984166	0.989024	1.15705	1.69127	1.18069	1.57913	1.20745	0.966051	0.982479	0.991158	0.996189	0.966051	1.25751	1.00305	1.01537	1.13133	1.00558	0.966051	0.966051	0.966051	0.99812	1.26719	1.00901	0.995008	1.04869	0.966051	1.00289	1.24521	0.966051	0.966051	1.04135	1.10407	1.01467	0.989301	0.966051	1.11864	0.966051	0.99309	1.14377	1.05571	1.10937	1.04955	1.12484	1.13393	1.18206	1.04514	0.981692	0.996333	1.00188	1.16599	1.01111	1.02803	1.00924	1.00363	0.966051	1.02157	0.966051	1.01263	0.966051	0.966051	0.988671	0.966051	0.966051	0.966051	0.966051	0.966051	0.966051	1.01027	0.966051	0.994007	0.966051	0.966051	0.966051	669
Bub1b	1.18623	1.26363	1.15307	0.990119	0.962839	0.955917	0.955917	0.987584	0.955917	1.01034	0.955917	0.986258	1.0046	0.985545	0.961974	0.9919	1.00165	1.13173	2.2607	1.27271	1.57614	1.46962	0.990091	1.01503	1.08314	1.01597	0.995675	1.22385	1.00223	1.00472	1.22581	0.990003	0.955917	0.995869	0.978554	0.975897	1.27896	0.972296	0.98457	1.07937	1.18959	1.03243	1.25605	0.955917	0.955917	0.993044	0.955917	1.03052	1.04903	1.00229	1.03583	0.955917	0.999712	1.13582	1.07487	1.05627	0.987007	1.05227	1.19233	1.12372	1.14634	1.01839	1.02647	0.99137	1.08615	1.0456	1.03454	0.981546	1.05082	0.955917	1.02943	0.955917	0.955917	0.955917	0.990782	0.955917	0.955917	0.955917	0.955917	1.0036	1.00029	0.955917	0.955917	0.980071	0.98358	0.955917	0.955917	1.08517	786
Bub3	1.23318	1.18274	1.14853	0.956385	1.22628	0.970297	1.06454	0.988595	0.953735	1.20326	1.09757	1.14893	1.02869	1.00609	1.12119	0.850903	1.07577	1.01682	1.52631	1.06722	1.43815	1.1936	1.03162	1.14112	1.09972	1.13654	0.998305	1.04821	1.16803	1.1503	1.14326	1.03079	1.02652	1.06016	0.98575	1.08896	1.17456	1.11216	1.06503	1.09151	1.08178	0.99588	1.25329	0.891632	0.671615	1.05328	1.15866	0.944248	1.0045	0.894723	1.10175	1.42115	0.857305	1.06243	0.965517	0.965821	0.901064	1.00121	0.902113	0.926818	0.976785	0.938133	0.945991	0.853772	0.991184	1.05242	0.949168	0.802344	0.849227	0.998786	0.851902	0.87828	0.923814	0.818007	0.912704	0.90338	1.09762	0.943271	0.863401	0.930378	0.865612	0.842916	0.878631	0.894898	0.944642	0.873638	0.840352	0.842274	2917
Bud13	1.03516	1.01271	1.03366	1.00766	1.02623	0.999678	0.946923	1.03356	1.06989	1.03849	0.973947	1.04807	1.03586	0.988639	1.00745	1.11098	1.05135	1.0584	1.10858	0.99422	1.04514	1.00768	0.963828	1.03804	1.00427	0.989019	1.0403	1.01481	1.04545	0.99059	1.07922	1.01086	0.987012	1.0429	0.987786	0.969597	0.998611	0.994824	0.958453	0.981764	0.981035	1.03075	1.10472	0.930561	0.930561	0.966703	1.06351	0.942185	0.930561	0.930561	0.99834	0.930561	0.963476	0.952623	0.930561	1.02335	1.00766	1.05852	1.0016	0.999703	0.981131	1.01588	1.00508	1.07783	1.01832	0.952204	0.980451	0.942998	0.930561	1.02958	0.984042	0.930561	0.930561	1.16384	0.930561	0.974268	1.0003	0.967158	1.00837	1.00037	0.96476	0.930561	0.973156	1.03939	1.02776	1.0276	0.953931	0.972201	443
Bud31	0.983964	1.13886	1.04938	0.884436	1.03787	1.00797	0.954945	1.01502	0.933599	1.05829	0.963275	0.957549	0.883103	0.772801	1.08628	0.933493	1.06923	1.45819	1.09442	1.13151	1.00806	1.02152	1.01882	1.10255	1.14236	1.12235	1.00194	0.998056	1.03402	1.05565	0.805796	0.935947	1.2231	1.03202	1.16897	1.06546	1.12818	1.02949	0.909694	1.21925	1.22146	0.933511	1.21857	0.818924	0.54118	1.17855	1.04481	1.23925	0.980613	1.08962	0.945467	1.14515	1.01762	1.30796	1.25651	1.20007	0.844472	1.23181	0.986012	1.08523	1.14885	0.920482	0.898951	1.02342	0.835797	1.09008	1.07729	0.915865	0.98571	0.88492	0.79257	0.971814	0.925463	0.814337	0.759951	0.660239	0.780717	0.762586	0.593796	0.747221	0.82663	0.628821	0.872433	0.752926	0.778011	0.80597	0.811807	0.874562	4589
Bysl	1.04303	1.08361	1.08193	1.02498	0.948521	0.923675	0.894395	1.00888	0.998067	0.922336	0.960512	1.00193	0.921712	1.00909	0.982023	1.01669	1.12559	0.989814	0.965658	1.00376	1.03805	1.13954	0.879506	1.03895	1.17063	1.0304	0.912882	1.05858	1.14424	0.947854	1.02554	0.914666	1.03538	0.927516	0.962957	0.949882	1.16594	0.982768	1.01398	1.10701	1.11678	1.05972	1.30495	0.957495	0.849149	0.982413	1.03798	1.06852	1.04265	0.932118	1.0044	0.849149	0.981232	0.975599	1.05362	1.04729	1.00286	1.07451	1.06727	1.01543	0.994087	0.94715	0.962406	1.14094	1.09594	1.09711	0.943498	0.943906	1.09661	0.970122	0.92416	1.0343	0.931366	0.849149	0.88012	0.929392	0.880829	0.891345	1.01658	0.934314	0.888564	1.09602	1.04663	0.935655	0.898426	1.02249	0.870475	0.849149	1033
Bzw1	1.03799	1.07083	1.26378	1.01306	1.07468	1.04278	0.915117	0.9574	1.08948	1.19558	1.20304	1.09793	0.801942	1.05068	1.06425	0.915981	1.07177	0.929247	1.21946	1.16135	1.25784	1.25678	1.04116	1.0181	1.1839	1.17716	1.11762	1.24779	1.2947	1.08634	0.957877	1.00999	0.994277	1.00162	1.14753	1.06036	1.28103	1.09347	1.21598	1.16693	1.12703	1.14747	1.15919	0.763874	1.57987	1.00562	0.745806	1.14059	1.01482	0.975427	1.02241	0.801077	0.829794	0.974336	0.920433	1.03048	0.938648	1.26643	0.939191	0.914628	0.759573	0.810577	0.782107	0.876651	1.03019	0.867947	0.814896	0.797022	0.811082	0.809184	0.891825	0.998377	0.639394	0.578538	0.681367	0.668476	0.613005	0.699391	0.824753	0.79453	0.688054	0.79013	0.697959	0.701744	0.757584	0.72034	0.6813	0.644928	4816
Bzw2	1.11713	1.30418	1.09696	1.01436	1.28253	1.03572	1.12662	1.22827	1.27397	1.30393	1.33865	1.42714	1.25562	1.28634	1.25466	1.44408	1.51823	0.986434	1.03676	1.31092	1.23473	1.16498	1.29028	1.1816	1.3884	1.10628	1.03798	1.17504	1.27255	1.13436	1.19714	1.02131	1.03682	1.27424	1.12099	1.15798	1.16704	0.916717	1.03335	1.12371	1.076	1.37947	1.01357	0.695087	0.949192	0.740433	0.620391	0.848041	0.655146	0.749414	0.834128	0.558774	0.696223	0.755253	1.29118	0.820438	0.938542	1.16619	0.801313	0.810959	0.792618	0.736152	0.782056	0.767316	0.976054	1.02548	0.856811	0.81494	0.770029	0.951141	0.745244	0.917449	0.740205	0.6496	0.682951	0.571857	0.655856	0.742064	0.623869	0.733032	0.6639	0.808798	0.704267	0.735748	0.710306	0.751173	0.696648	0.608963	4702
C030006K11Rik	0.952007	0.966901	1.0004	0.98607	1.03524	0.991931	0.952007	0.971828	0.952007	0.952007	0.952007	1.01186	1.00049	0.952007	0.952007	0.998425	1.00496	1.01091	0.967663	0.968067	0.959165	0.952007	0.952007	0.968196	0.964329	0.952007	1.01165	0.981499	0.952007	1.01342	0.966894	0.960449	0.952007	0.999601	0.974552	0.971905	0.96954	0.994343	0.952007	1.08206	0.992857	1.00663	1.15346	1.15153	0.952007	0.988983	1.03506	1.08817	1.05854	0.952007	1.06984	1.46024	1.14652	1.05678	0.998316	0.977103	0.991142	0.952007	0.963928	1.03195	1.05637	1.0327	1.02401	0.987315	1.04178	0.97415	1.06501	1.11787	1.01268	1.10784	1.19076	1.06629	1.09082	1.05458	0.98673	1.04197	1.03495	1.0232	1.01343	1.02343	1.0092	1.08061	1.02124	1.07356	0.979557	1.00139	1.07293	1.03752	287
C030014I23Rik	1.01798	1.0078	1	1	1.02183	1	1	1	1	1	1.0285	1.03583	1	1	1.00634	1	1	1.08081	1	1	1.00752	1.00796	1	1.017	1.02599	1	1	1	1	1	1	1	1	1.01388	1.02368	1	1	1	1.02997	1.04249	1	1	1.04015	1.16148	1	1	1	1	1	1	1.07596	1	1.02799	1	1	1.02036	1.03252	1.04987	1	1.08116	1.07042	1	1.0104	1.07472	1.02035	1	1	1.02681	1	1.03518	1	1	1	1	1.07317	1.11847	1.05928	1.03933	1.05103	1.08979	1	1	1.04577	1.04011	1	1	1.02511	1.13522	95
C030034I22Rik	1	1	1	1.05388	1	1	1	1	1.02447	1	1	1	1	1.01544	1.0127	1	1	1	1	1	1.00752	1	1	1	1	1	1	1.03098	1	1	1	1.01407	1	1	1	1	1.00971	1	1	1	1	1.01901	1.04015	1	1	1	1	1	1.02407	1	1	1	1	1.02371	1	1	1	1.01917	1.01252	1	1	1	1	1	1	1	1	1	1	1	1	1	1	1	1	1	1	1	1	1	1.02316	1	1	1	1	1	1.02511	1	23
C030037D09Rik	1	1	1.01203	1	1.01452	1	1	1	1	1	1.01795	1.00687	1	1	1.01005	1	1.00917	1	1.01036	1	1.00752	1.02659	1	1	1	1	1	1	1	1	1	1	1	1	1	1	1	1	1	1	1	1.05737	1	1.20958	1	1	1	1.01249	1	1	1	1	1.04581	1	1	1.01015	1.02047	1	1	1	1	1	1.01651	1	1.04083	1	1	1.01337	1	1	1.04437	1	1.04822	1	1	1	1	1	1.05103	1	1	1	1	1	1.04594	1.02587	1.02511	1	45
C030039L03Rik	1.03606	1	1.02416	1	1.01452	1	1	1	1.02447	1.04495	1.01795	1	1.01686	1	1.01005	1	1	1	1	1	1.02267	1	1	1	1	1	1	1	1.02407	1.03215	1.08201	1	1	1	1	1	1	1.01713	1	1	1.027	1.01901	1	1	1	1	1	1.02504	1.03823	1	1.03625	1	1	1.08576	1.03059	1.04096	1.02047	1.03849	1.01252	1	1	1.01619	1	1.03709	1.04083	1.03692	1.07166	1.02681	1	1.10641	1.03818	1	1	1	1	1.02341	1.03731	1.06435	1.03211	1.08314	1.02316	1	1.04577	1.02527	1.02894	1.05187	1.06522	1	88
C030044B11Rik	1.01798	1	1.01203	1.01782	1.00724	1	1.01758	1.04192	1	1	1	1.01377	1	1	1.01908	1.01875	1.01837	1	1	1	1.00752	1.00796	1.03575	1	1.01294	1	1	1.03098	1	1.03215	1	1	1	1.01388	1	1	1.01226	1.03436	1	1.03363	1	1	1.04015	1.08017	1	1	1	1	1	1	1	1	1	1	1	1.04096	1	1	1	1.04157	1.02706	1	1.0104	1	1.02035	1	1	1.01337	1	1	1.01902	1	1	1	1	1.07066	1	1	1.03211	1.04988	1.03675	1	1	1	1	1.07296	1.02511	1.04475	61
C030046E11Rik	0.963088	0.9742	0.984201	1.00569	1.05068	0.94561	0.981371	0.966198	0.942127	1.03408	1.02275	0.987841	0.943732	1.00559	0.987675	0.993659	0.999287	0.953566	0.9741	0.980235	0.918364	0.953132	0.949102	1.01814	0.960926	1.02964	0.916599	0.91552	1.1005	1.04933	1.08195	0.99685	0.980247	0.980879	1.08463	0.996471	0.990803	1.00735	1.12517	1.02889	1.01901	1.19056	1.00716	1.11707	1.52544	1.11699	0.947312	1.00293	1.03024	0.985746	0.979949	0.898003	1.06156	1.08563	0.981342	0.997177	1.02973	1.07205	0.968535	1.0961	0.946805	0.935767	1.00071	0.931308	1.00928	0.961012	0.994993	0.953632	0.987157	1.1442	0.967064	1.0938	1.0994	0.994761	1.02711	1.06771	1.03377	1.05454	0.955939	0.942797	1.03663	1.12705	1.04689	1.04348	1.19785	1.09134	1.11958	1.12619	646
C030046I01Rik	1.10647	1.0102	1.08569	0.927347	1.08796	1.11847	1.00607	1.01691	1.25333	1.11175	1.06246	1.00174	0.999612	1.05486	1.09889	1.09525	1.07148	0.965472	1.05128	0.922843	1.02481	1.05551	1.01409	1.13959	1.03023	0.924811	1.0735	1.13401	1.13063	1.01417	1.00807	0.945995	1.06773	1.04052	1.00997	0.891573	0.937233	1.1542	0.871195	0.908126	0.852681	0.824673	0.899125	0.897259	1.22527	0.777517	0.841102	0.83002	0.983636	0.938728	0.884127	0.721298	1.01597	0.882601	0.902683	0.999676	0.967721	1.00032	0.941728	0.936447	0.936587	1.02424	0.995796	1.06156	0.85918	0.981614	1.07466	0.931127	1.09023	0.973257	1.02715	0.807888	0.826474	0.942822	0.949918	0.915752	0.818859	0.973973	1.04416	0.935094	1.12778	1.15837	0.943628	0.961099	1.02173	1.01151	1.07365	0.871219	1982
C030048B08Rik	0.987675	0.997556	1.00553	1.08965	0.998537	0.983001	1.0395	0.970226	0.993969	0.997593	1.00516	1.00781	0.996203	1.04618	1.0258	1.01753	0.993298	1.0421	1.00056	0.970226	1.02209	1.0218	0.970226	0.986725	0.982784	1.00049	1.03763	0.989151	1.01724	1.00142	1.09065	1.02744	1.05908	0.983698	1.02989	0.990505	1.02789	0.970226	0.970226	1.05679	1.01186	0.999506	0.970226	1.09402	0.970226	1.04585	1.10884	1.00167	0.970226	0.970226	1.02311	0.970226	1.01468	0.970226	0.970226	0.995802	0.990091	0.988822	1.04643	0.970226	1.02295	0.985935	0.980318	0.970226	0.970226	0.970226	0.970226	1.00936	0.970226	0.970226	1.0182	0.970226	1.06417	0.970226	1.00561	1.06191	1.07976	1.03266	0.970226	1.01862	1.11044	1.10884	0.970226	1.01939	1.02653	0.995326	1.00891	0.970226	217
C130022K22Rik	0.985598	0.944809	1.00557	0.923541	0.983549	0.962551	1.00984	1.03322	0.993356	1.09562	1.04567	0.954309	1.01015	0.879316	1.01167	0.953464	0.959995	0.983467	0.977855	0.976707	0.92248	0.934913	1.08156	0.942343	0.96437	0.90646	0.906316	0.930096	0.980046	1.0368	0.920489	1.04959	0.878585	1.03168	0.893392	0.972594	0.993343	0.926691	1.0847	1.03091	0.899142	0.961491	1.02397	0.961703	1.83765	1.17049	0.994541	0.936867	1.06927	0.936215	1.10698	1.30819	1.00154	1.2107	0.905353	0.985762	1.04793	0.987469	0.964724	1.04358	0.998456	1.00199	1.01652	0.903229	1.09757	1.25299	1.06382	1.06061	1.0518	1.15329	1.01619	1.12463	1.13715	1.26253	1.18895	1.15088	1.28802	1.11333	0.880266	0.972818	0.996428	1.07042	1.05811	0.987671	1.23516	1.08264	0.964954	1.05319	962
C130026I21Rik	0.976669	0.999653	1.00026	1.03969	1.11079	1.11566	1.02871	1.00902	1.12291	1.0778	0.976669	1.01735	1.08007	1.15786	1.03056	1.16937	1.03256	1.06949	0.996963	0.993145	1.03017	0.976669	1.01159	1.04261	1.03546	0.976669	1.04997	0.976669	1.01407	0.976669	1.03839	1.06383	1.26687	1.06107	1.06999	1.18738	0.986152	1.04412	1.06529	0.976669	0.976669	0.976669	0.976669	0.976669	0.976669	0.976669	1.0303	0.976669	1.00017	0.976669	0.976669	0.976669	0.976669	0.999825	1.00655	1.00658	0.996666	0.995389	1.00121	0.992282	0.976669	0.992482	0.976669	0.976669	0.996548	1.0452	0.994039	1.00286	1.00057	1.04567	1.02496	1.03481	0.976669	0.976669	1.01229	0.976669	0.976669	1.0497	0.976669	1.02539	0.999287	0.976669	0.976669	0.976669	0.976669	1.02733	0.976669	0.976669	244
C130036L24Rik	1.02855	1.01564	1.01203	1.01782	1.02918	1	1	1.07594	1	1.04495	1.0285	1.00687	1	1.03099	1.0127	1	1.0385	1	1	1.07862	1	1.06889	1	1	1.01294	1.08152	1	1	1	1	1	1	1.04795	1.01388	1	1.0209	1.00612	1.01713	1	1.02118	1.08171	1	1	1.20958	1	1	1	1	1.02407	1.07721	1.03625	1	1	1	1	1.01015	1	1.03849	1	1.03209	1	1	1.01651	1	1	1.03692	1	1	1	1	1	1	1	1	1	1.04697	1	1	1	1	1.02316	1	1.04577	1.02527	1	1	1	1.13522	89
C130039O16Rik	1.02429	1.01607	1.02289	1.01467	1.04617	0.986732	1.01401	1.03111	0.885025	1.03931	1.03723	0.995072	0.945321	1.02241	1.04464	0.962132	1.01721	0.950584	1.10171	0.915021	1.05981	0.973249	1.03392	0.961957	1.01613	0.985769	0.940474	0.954788	0.971884	0.930207	1.0814	0.982443	0.993799	1.24177	1.13541	1.08755	1.13143	1.04947	1.06418	1.04176	1.00659	1.04838	0.956415	1.1441	0.885025	1.22421	1.21253	1.02328	0.949425	0.997248	0.933263	1.65346	0.948094	1.03871	0.912098	0.926642	0.950637	0.999314	0.991116	0.950784	1.03182	1.04376	0.965428	0.917849	0.968485	1.15968	0.95782	0.969342	0.950614	0.916161	1.01877	1.10108	1.0396	0.885025	0.936278	1.01486	1.05301	0.973546	1.12971	0.96449	1.04275	0.885025	1.00753	0.992415	0.988288	1.00069	0.997444	0.924628	758
C130050O18Rik	1	1	1	1	1	1	1.01758	1	1	1	1	1.0207	1	1	1	1	1.02378	1	1	1	1	1	1	1	1.01294	1	1	1	1	1	1	1	1	1	1	1	1	1	1	1	1	1.01901	1	1	1	1	1	1	1	1	1	1	1	1	1	1	1.04778	1	1	1	1	1	1	1	1	1	1.01779	1.01337	1	1	1	1	1.0766	1	1	1	1	1	1	1	1	1	1	1	1	1	1.02511	1	18
C130071C03Rik	1	1.03945	1.03848	1.07211	1.05583	1.08216	1.09564	1.11991	1.04913	1.02821	1.06486	1.0207	1.03383	1.06241	1.06556	1	1.03305	1	1.05426	1.05107	1.06053	1.01263	1.03575	1.06184	1.03914	1.0312	1.04159	1.05892	1.02407	1	1.04724	1.1239	1.13307	1.05582	1.02368	1	1.03442	1.06183	1.02997	1	1	1	1.04015	1	1	1	1	1.02504	1	1	1	1	1	1	1	1	1	1	1	1	1	1	1	1	1	1.02326	1	1	1	1.03518	1	1	1	1	1	1	1	1	1	1	1	1	1	1	1	1	1	1	172
C130074G19Rik	1.02133	1.00073	0.992982	1.01068	1.00439	1.00606	0.992982	0.992982	0.992982	0.992982	1.01081	1.00666	1.02658	1.00832	0.999273	1.0116	1.00208	1.01333	0.992982	0.992982	0.992982	1.00088	0.992982	0.992982	1.00583	0.992982	0.992982	0.992982	0.992982	1.0249	1.00851	0.992982	1.02291	0.992982	1.0165	0.992982	0.992982	0.992982	0.992982	3.05781	1.89196	2.25478	1.98875	3.16422	0.992982	1.99762	1.88093	1.00539	1.01688	1.13953	1.09433	0.992982	1.01048	0.992982	0.992982	0.992982	1.0338	1.01201	0.992982	1.0182	0.992982	0.992982	0.992982	0.992982	1.01319	0.992982	1.02839	1.00625	1.01728	1.02792	1.01187	0.992982	1.04086	0.992982	0.992982	0.992982	0.992982	0.992982	1.02487	0.992982	1.05263	1.06331	0.992982	1.01807	0.992982	0.992982	0.992982	0.992982	398
C1d	1.13951	1.08842	1.03742	1.14606	1.0713	0.93521	1.04178	1.15486	1.01448	1.06034	1.03221	0.996134	1.03585	0.985381	1.10859	1.01304	1.06037	1.28803	1.08542	0.97764	1.02345	0.99158	1.19936	1.04718	1.22828	1.03343	0.884138	1.11427	1.00074	0.886461	1.02352	1.0358	0.997786	0.976744	0.939547	1.09804	0.982225	0.9984	0.943387	1.24178	0.98581	1.02626	1.16468	1.09525	0.784566	0.832958	0.896658	0.91752	0.978276	1.02806	1.00942	0.784566	1.02361	1.15919	1.19571	0.99926	0.926583	1.04343	0.999102	1.05312	1.05567	1.10281	1.05627	0.970986	0.99088	1.05282	0.923592	0.992149	0.949963	1.05863	1.05178	0.992068	0.860529	1.09673	0.9735	0.843175	0.813836	0.906451	0.907829	0.93865	0.962036	0.911621	0.904977	0.89663	0.889658	0.873039	0.916415	0.974356	1625
C1galt1	0.968402	0.987824	0.974713	1.03464	1.03439	0.946729	0.951162	0.966499	0.953458	0.979701	1.05444	0.990645	1.00388	1.1352	1.04168	1.17087	1.01167	1.0713	0.968655	1.00485	0.981488	0.995795	0.919509	0.94267	1.03395	0.915467	0.992463	0.957751	0.943574	0.961934	0.929705	0.998531	0.941627	1.00452	0.972598	1.07108	1.00496	1.02089	0.984288	1.01384	1.01396	1.19392	0.959383	0.887771	0.887771	0.956965	0.985668	0.916548	0.952371	0.887771	0.968783	0.887771	0.998185	1.00147	1.10154	0.976299	1.02416	1.04913	1.02099	1.08216	1.11153	0.99277	0.964452	0.954101	1.09571	1.12133	1.27253	1.00971	0.998464	1.2036	1.17618	0.940619	1.04283	1.13105	1.01849	1.18479	1.15414	1.25411	1.27187	1.19579	0.991473	1.23759	0.96937	1.19693	1.1017	1.0412	0.910067	1.09628	835
C1galt1c1	0.946535	0.939262	0.955467	1.02746	1.02387	0.956891	1.0836	1.02425	1.05833	1.01152	0.978598	1.01926	1.09931	1.02703	0.955607	1.04614	1.001	0.912401	0.928179	1.01569	1.01724	0.987874	0.971446	1.01284	0.964575	0.913215	0.894975	1.01728	0.96532	0.914666	1.06101	1.02442	1.3778	1.03206	1.09333	1.02549	1.04344	0.972779	1.189	1.0499	1.03555	0.925171	0.969689	0.997988	0.859238	1.11806	0.934197	1.00011	0.985762	1.06271	0.994959	2.54957	0.904993	0.920775	1.07797	0.987585	1.03965	0.918906	0.94258	1.07524	0.977489	0.938017	0.999265	0.989515	1.00515	1.00501	1.03418	1.06109	0.922915	0.999886	1.00636	1.01525	0.859238	0.998903	0.922108	0.961035	0.975456	1.05955	1.15207	1.00208	0.979945	0.97531	1.01846	0.893702	0.934229	1.06741	0.880817	1.01471	868
C1qa	1.00965	0.981625	1.01235	0.999119	0.981625	1.01515	0.981625	0.981625	1.02986	1.00931	1.05275	1.02943	1.0485	0.981625	0.981625	1.03726	1.07347	1.00174	1.0454	1.03176	1.00826	0.981625	0.981625	0.998318	1.0727	1.04329	0.981625	1.0705	1.01922	1.01318	0.996975	1.00783	1.01121	0.981625	0.981625	1.0228	0.999704	0.998445	0.981625	1.0444	1.21676	1.03794	1.02103	1.16608	0.981625	0.981625	0.981625	0.993887	0.981625	0.981625	1.03513	0.981625	1.01635	1.07569	0.981625	1.01169	1.07506	1.03853	1.01356	1.02243	0.981625	0.981625	1.02451	0.981625	1.0742	1.0505	1.03425	1.06385	1.00565	1.2143	1.0003	1.04006	0.981625	0.981625	0.981625	0.981625	0.981625	0.981625	0.981625	0.981625	0.981625	0.981625	0.981625	0.981625	0.981625	0.981625	0.981625	0.981625	165
C1qb	1.02671	0.973904	0.99743	0.99126	0.988043	0.999607	0.973904	0.973904	1.11973	0.973904	1.16445	1.16398	1.31211	1.09567	0.992486	1.07764	1.25668	1.05451	1.11848	0.990333	1.00583	1.00187	1.00872	0.973904	1.17622	1.11667	1.14012	1.10141	1.05934	1.03673	1.01991	1.07212	0.973904	0.973904	1.02016	0.99426	0.98336	1.00039	0.973904	1.19002	1.30979	1.16426	1.13249	1.19593	0.973904	0.973904	0.973904	0.98607	1.02096	0.973904	1.04484	0.973904	1.01852	1.06722	0.973904	1.02985	0.993844	1.12759	1.09624	0.973904	1.02683	1.00554	0.99421	0.973904	1.31273	1.2342	1.03639	1.02644	1.09956	1.23137	0.973904	0.973904	0.973904	0.973904	0.973904	0.973904	0.973904	0.973904	0.973904	0.973904	0.996458	0.973904	1.01848	0.998513	0.973904	0.973904	0.973904	0.973904	387
C1qbp	1.43898	1.48792	1.46528	1.05947	1.34951	1.119	1.18697	1.36071	1.15181	1.31802	1.29194	1.31835	1.30885	0.949492	1.14112	1.45337	1.35559	1.1779	1.25657	1.42575	1.41498	1.54294	1.45363	1.02278	1.30296	1.42984	1.26764	1.34111	1.52522	1.2296	1.08808	1.40529	1.31442	1.05116	1.26715	1.32906	1.73789	1.27418	1.29126	0.822217	0.709956	0.882083	1.01292	0.720376	1.62966	0.709757	0.581921	0.892599	0.873764	0.930605	0.877374	0.476056	0.765037	1.12821	0.997222	0.97726	0.944188	1.20247	1.02563	0.83721	0.689875	0.690844	0.79375	0.709272	0.790824	1.00278	0.827251	0.71334	0.744104	0.734394	0.754905	0.68461	0.881436	0.732826	0.773557	0.633278	0.70302	0.704679	0.827297	0.790725	0.75354	0.809279	0.791568	0.75484	0.640212	0.808483	0.821827	0.816344	6915
C1qc	1.0202	0.992377	0.984697	1.03775	0.998992	1.01069	0.984697	1.0052	1.00879	0.984697	1.05605	1.07486	1.02784	0.999905	0.994597	1.0405	1.04875	0.984697	1.08071	1.03499	1.01896	0.992532	0.984697	0.984697	1.01785	1.06497	1.02565	1.0039	1.0084	1.01635	1.00009	1.01098	0.984697	0.984697	0.984697	0.984697	0.984697	1.00157	1.07918	1.10291	1.11996	1.00341	1.08764	0.984697	0.984697	0.984697	0.984697	0.996997	1.0084	0.984697	0.984697	0.984697	1.03713	1.03155	0.984697	0.994693	1.09062	1.0226	1.02192	0.984697	1.01134	1.00064	1.01556	0.984697	1.03675	1.0076	0.984697	1.0111	1.00879	1.12498	1.02229	1.04331	0.984697	1.06858	0.984697	0.984697	0.984697	0.984697	0.984697	0.984697	0.984697	0.984697	0.984697	0.984697	0.984697	0.984697	0.984697	0.984697	140
C1ql3	1	1	1	1	1	1	1	1	1	1.02821	1	1	1	1	1.00634	1	1	1	1	1.01687	1	1	1	1	1	1	1	1	1	1	1.01564	1	1	1	1	1	1.00612	1	1.02997	1	1	1	1	1	1	1	1	1	1	1	1	1	1.01762	1	1.03059	1.01015	1	1	1	1.01599	1	1	1.0104	1.07472	1	1.03692	1.01779	1.01337	1	1	1	1	1.04822	1	1.03647	1	1	1	1	1	1.10702	1	1	1.02527	1	1	1	1	26
C1qtnf1	0.974544	0.916786	1.05072	0.969194	1.08271	0.920966	1.00095	1.04914	0.88826	0.994253	0.964272	1.02332	1.08322	0.961865	0.944962	0.970056	1.01662	0.909376	0.914592	0.936894	0.93321	0.884732	0.876927	1.00073	0.984955	1.03226	0.920758	0.950368	0.985722	0.928856	1.00818	0.88893	0.977578	0.957998	0.927558	1.01973	0.889457	0.861167	0.846659	1.19469	0.919813	1.06974	1.06147	1.21919	1.82425	0.999265	0.893148	1.05184	1.19428	1.13787	1.07298	0.846659	0.876607	0.907296	0.898748	0.928708	0.992271	1.02533	0.957686	0.96031	0.929696	1.00706	0.947329	1.08216	1.15517	1.03998	0.953602	0.996233	1.08001	1.18012	1.1515	0.948298	1.40708	1.81162	1.90984	3.0475	2.22258	1.90686	2.60396	1.86696	1.15354	2.63618	1.58962	1.7304	1.89272	1.41075	1.07936	1.08484	1467
C1qtnf2	0.983091	0.965723	0.989051	0.965723	0.972716	0.965723	0.982703	0.985829	0.965723	0.965723	0.965723	0.97236	0.982004	0.980638	0.965723	0.983832	0.965723	0.965723	0.975724	0.982014	0.972984	0.973407	0.965723	0.982145	0.990821	0.965723	0.985721	0.98456	0.965723	0.996769	0.980824	0.991504	0.965723	0.965723	0.965723	0.965723	0.965723	0.965723	0.965723	0.986174	0.965723	0.965723	0.965723	1.12167	0.965723	1.00323	1.12613	1.01433	1.02617	1.01258	1.11933	2.04349	1.13406	1.20607	1.02514	1.22281	1.55872	1.23406	1.11285	1.44248	1.35267	1.28385	1.45488	1.75905	1.62983	1.28588	1.50902	1.40054	1.50948	1.32452	1.21848	1.70535	1.05923	1.01745	1.03638	1.11712	1.35973	1.16566	1.15614	1.39837	1.52211	1.25774	1.12584	1.41863	1.56139	1.12193	1.11102	1.31609	699
C1qtnf3	1.18472	1.02225	1.01143	0.975921	0.975921	1.00168	0.975921	0.975921	0.999803	0.975921	0.993438	1.0069	1.00894	0.975921	0.975921	1.01266	1.01195	0.975921	0.986028	1.02252	0.990634	0.983686	1.01081	0.992516	1.00128	1.03723	0.975921	0.975921	0.975921	1.00729	1.00655	1.01072	0.975921	0.975921	0.975921	0.975921	0.981894	0.975921	0.975921	0.975921	0.975921	0.975921	1.0151	0.975921	0.975921	1.03612	0.975921	0.988111	0.975921	0.975921	1.03486	0.975921	1.54235	1.70631	2.42536	2.17165	2.12008	1.75742	1.61041	6.20171	1.45653	1.33426	1.68827	1.12389	1.31174	1.42758	1.53629	1.12618	1.34489	1.50193	1.13487	1.60236	0.975921	0.975921	0.975921	0.975921	0.975921	0.975921	0.975921	1.0002	1.40016	1.06333	0.975921	1.02537	1.2579	0.975921	0.975921	1.01959	1443
C1qtnf4	1	1	1	1	1	1	1	1	1	1	1	1	1	1	1	1	1	1	1	1	1	1	1	1	1	1	1	1	1	1	1	1	1.03014	1	1	1.0209	1	1	1	1	1	1	1	1	1	1	1	1.02504	1	1	1	1	1	1	1	1	1	1	1	1	1	1.01619	1	1	1	1	1	1	1	1.05589	1	1	1.04822	1	1	1	1	1.02477	1	1	1	1	1	1.02527	1	1	1.07578	1.07107	16
C1qtnf5	1.001	0.969578	0.99263	0.956751	0.946806	0.952377	0.94	0.95957	0.963003	0.966514	0.956872	0.94	0.94	0.954517	0.951934	0.94	0.94	0.99816	0.94	0.94	0.947067	0.947479	1.02787	0.955984	0.94	0.94	0.970928	0.958335	0.985545	0.970219	0.954698	0.965094	0.94	0.94	0.94	0.999356	0.951523	0.94	0.94	1.16101	0.94	1.01213	1.09306	0.94	0.94	0.94	0.94	1.25012	1.90919	1.19843	3.10395	0.94	1.73975	1.10678	1.24797	1.76062	2.63683	1.2443	1.10865	1.53745	1.05842	1.73561	1.38422	1.75933	1.05984	1.02818	1.23408	1.76	1.11999	1.59155	1.45432	1.34601	1.10418	0.990353	1.07841	1.23075	1.08826	1.13461	1.00064	1.15912	1.58109	1.40705	1.3286	1.59539	1.69916	1.622	1.866	1.48332	1317
C1qtnf6	1.11667	0.820903	0.94082	0.758701	0.800322	0.883816	0.838167	0.830357	0.811883	0.807976	0.785167	0.829258	0.76848	0.802901	0.839559	0.766766	0.911081	0.847569	0.872563	0.880187	0.851406	0.776733	0.994804	0.840123	0.844459	0.757484	0.812231	0.794025	0.884623	0.832813	0.900258	0.8662	0.896541	0.732537	0.729589	0.772928	0.771231	0.737197	0.74666	1.75451	1.44737	1.43169	1.25911	0.8278	0.712712	0.740393	0.83109	1.30465	1.74828	1.33512	1.83298	2.24402	1.7687	2.54651	2.51285	2.2964	3.26381	2.13308	2.41709	2.95972	2.83822	4.90551	3.15053	5.1073	2.03358	2.47091	3.05991	3.9082	3.24019	4.50853	4.15791	2.45055	1.23852	1.32252	1.56578	1.00097	0.965385	1.30993	1.82578	1.45824	0.999034	1.27292	1.5655	1.09302	1.12773	1.52208	1.83999	1.23028	5503
C1qtnf7	1.03359	0.988073	0.999162	0.980426	0.987525	0.993336	0.980426	1.00084	1.00442	0.980426	0.980426	0.987164	0.980426	0.995568	0.980426	0.980426	0.980426	0.980426	0.990579	0.980426	0.980426	0.988227	0.980426	0.980426	0.993116	0.980426	0.980426	0.980426	1.00403	0.980426	0.995757	0.997844	1.00997	0.980426	0.980426	0.980426	0.980426	0.980426	0.980426	0.980426	0.980426	0.980426	0.980426	0.980426	0.980426	0.980426	0.980426	1.10441	1.23976	0.980426	1.0549	0.980426	1.00787	1.01734	1.01042	1.02058	1.10678	1.01028	1.00506	1.04657	1.30859	1.59154	1.25084	1.29346	1.4986	1.13695	1.33915	1.57268	1.27266	1.46454	1.55645	1.73131	1.68676	1.51914	1.68738	1.97644	1.75631	1.80991	1.70604	1.65777	1.77114	1.23049	1.34966	1.69671	1.58681	1.5012	1.29144	1.32124	812
C1qtnf9	1	1	1	1	1.00724	1	1	1	1	1	1	1	1	1	1	1	1	1.02049	1	1	1	1	1	1	1	1.0312	1	1	1	1	1.01564	1	1	1	1	1	1	1	1	1.37139	1.67245	1.77447	2.06535	5.68195	1	1.1637	1	1	1	1	1	1	1	1	1.03059	1	1	1	1	1.01599	1	1	1	1	1	1	1	1	1	1.03518	1	1	1	1.05357	1	1	1.03731	1	1	1	1	1	1	1	1	1	1	1	252
C1ra	1.05332	1.00816	0.991839	0.964254	0.961578	0.852763	0.935901	0.94747	0.922414	0.90929	0.942143	1.10863	1.30017	1.09833	0.827446	0.942274	0.837604	0.697575	0.928434	0.769817	0.860421	0.809139	0.825947	0.866836	0.861959	0.846469	0.969035	0.803129	0.783698	0.95259	1.24268	0.909127	0.962606	0.911438	0.791068	0.866378	0.806376	0.80217	0.782353	0.827568	0.76586	0.759043	0.840223	0.843773	0.697575	0.879382	0.852702	1.21548	1.98324	0.914068	1.48593	0.697575	1.47298	0.853573	1.32761	1.16558	1.8146	1.50948	1.74767	1.74867	3.03001	5.68075	3.92095	5.15698	2.959	1.45434	3.76184	7.67505	4.45364	3.72749	5.65222	2.87169	3.8622	4.94415	4.0479	5.88609	5.0493	5.96219	4.37048	6.58553	3.4162	6.5789	5.69203	7.67954	3.99317	6.8615	5.23257	7.19661	8706
C1rb	0.919398	0.954422	0.982227	0.960063	0.952046	0.941876	0.959365	0.998772	0.920695	0.931152	0.966971	1.00123	1.11287	1.04751	0.904567	1.01633	0.951926	0.874834	0.973257	0.901048	0.965718	0.905761	0.919006	0.910278	0.897451	0.982929	0.929183	0.890823	0.898802	0.92888	1.1399	0.934504	0.951442	0.941426	0.897985	0.875183	0.894328	0.857265	0.908889	0.904436	0.927314	0.857265	0.891681	1.10822	0.857265	0.924081	0.951799	1.11425	1.67551	0.857265	1.22375	1.31492	1.1284	0.939409	1.10417	0.975939	1.46352	1.2468	1.39685	1.29195	1.85168	2.70947	2.23087	2.32846	2.07377	1.22454	2.20203	3.69021	2.26786	2.49368	2.72266	1.58529	2.26141	2.77518	2.48355	2.85178	2.39843	2.85819	2.54266	3.43896	2.26875	2.80647	3.12324	3.969	2.39212	3.2791	2.644	3.50943	2939
C1rl	0.953967	1.03819	0.965441	1.033	1.01861	0.979144	1.03228	1.02641	1.00084	1.09356	1.02309	1.00654	1.03549	1.03755	0.989065	1.04474	0.994388	0.973517	0.98968	0.97006	0.961139	0.969187	1.00825	1.01296	0.978759	0.953967	0.993644	0.953967	1.02374	0.953967	1.04766	1.01888	0.953967	0.953967	0.989834	1.0261	0.953967	0.970313	0.953967	0.953967	0.953967	0.953967	0.953967	0.953967	0.953967	1.01281	0.953967	1.0706	0.990439	1.07493	1.00596	0.953967	1.02488	0.953967	0.953967	1.02882	1.02469	0.990686	1.00937	0.984582	1.00581	1.00977	1.00403	0.989348	1.00439	1.03408	1.00511	1.00003	1.00088	1.18009	1.05699	1.01076	0.999966	0.953967	1.03508	1.01198	0.989557	1.03937	0.953967	1.04964	0.976059	0.996459	0.953967	0.953967	1.00933	1.02839	0.953967	1.03965	253
C1s	1.14487	0.912181	0.849076	0.792565	0.783641	0.741032	0.698534	0.712393	0.764748	0.764503	0.809101	0.829545	1.1322	0.831849	0.719598	0.770751	0.761134	0.724746	0.733855	0.690136	0.752687	0.707806	0.728052	0.720563	0.76086	0.846953	0.860418	0.702923	0.747489	0.711453	1.23896	0.810676	0.91168	0.729525	0.69698	0.815491	0.726283	0.67916	0.696142	0.799789	0.746795	0.694273	0.763519	1.09932	1.11537	0.908245	0.839881	2.24167	2.5007	1.14182	2.09325	1.2267	1.23236	0.880394	1.08782	0.886568	1.96889	1.44822	1.61225	1.53923	2.89118	6.07284	4.1701	4.13782	3.54598	1.55277	4.69141	8.65335	5.83914	6.05933	6.22805	4.23023	4.59066	7.89364	5.24246	6.75577	5.06157	6.73947	7.28392	7.72142	4.33536	8.39056	6.75712	9.69784	6.47347	8.35342	6.49794	6.63739	10585
C2	0.931623	0.922303	0.937272	0.915165	0.921791	0.927215	0.915165	0.934218	0.915165	0.915165	0.931592	0.925145	0.930594	0.915165	0.915165	0.915165	0.915165	0.952794	0.915165	0.915165	0.928962	0.915165	0.915165	0.915165	0.915165	0.943715	0.934116	0.950989	0.915165	0.915165	0.943885	0.931424	0.99898	0.927872	0.915165	0.915165	0.920766	0.915165	0.915165	0.915165	1.09025	0.960348	0.915165	0.988533	2.76841	0.950709	1.04592	1.7528	1.85962	1.3834	1.30019	3.15109	1.47841	1.10035	1.29135	1.25144	1.52743	1.26919	1.35465	1.48398	1.38257	1.57069	1.80553	1.2843	1.13591	1.00102	1.17367	1.66778	1.59783	1.13209	1.34842	2.05318	1.94062	1.75617	1.61402	1.94705	1.43353	2.95639	2.30511	2.6839	1.20568	1.83679	1.49453	5.3773	1.57818	2.20114	1.30345	1.59602	1676
C230035I16Rik	1.04667	1.01564	1.01203	1.01782	1.00724	1.02639	1	1	1	1	1.01795	1	1	1	1	1.01875	1.01837	1	1.03127	1	1.00752	1.00796	1	1.017	1	1	1	1	1.02407	1	1	1.01407	1	1.01388	1.02368	1.0209	1.01842	1.01713	1.02997	1.02118	1.05424	1	1	1.08017	1	1	1.05491	1.03241	1	1	1	1	1	1	1	1.01015	1.04111	1	1	1	1	1	1	1	1	1.02326	1	1.01337	1	1	1.03021	1	1	1	1	1.04697	1	1	1	1	1	1	1	1	1.05803	1	1	1	51
C230037L18Rik	1	1.01564	1	1.04159	1.00724	1	1	1.02082	1	1.02821	1	1	1	1	1	1	1.00917	1	1.02078	1.01687	1	1.00796	1	1	1.01294	1.06282	1.04159	1	1.02407	1	1.03138	1.00887	1	1	1	1	1.03442	1	1	1.04249	1	1.01901	1.08066	1	1	1	1	1	1	1	1	1	1	1	1	1	1.02047	1	1	1	1	1.01619	1	1	1	1	1	1.01337	1	1	1	1	1	1	1	1	1	1	1	1	1	1	1	1	1	1	1	1	40
C230052I12Rik	1.0465	0.994032	1.00119	0.959371	1.00157	0.959371	0.959371	0.959371	0.959371	1.01399	0.959371	0.985905	0.975545	1.00413	0.98743	0.959371	0.982185	0.979032	1.11429	1.05168	1.03322	1.04617	0.959371	0.99218	0.971788	0.959371	1.06391	0.996926	1.07782	0.959371	0.989478	0.976415	0.959371	0.986057	1.00494	0.991218	1.0285	0.992331	1.03424	1.03282	1.01141	0.977605	1.03676	0.959371	0.959371	1.07191	1.01205	0.990468	0.959371	0.959371	0.976723	0.959371	0.959371	1.07468	1.06612	1.03464	0.998808	1.04493	1.00788	0.99016	1.01151	1.04312	1.01569	0.959371	1.07826	1.02669	1.04551	1.01113	1.00655	0.993123	1.01451	0.959371	0.959371	0.959371	0.994362	1.00443	0.959371	1.00704	1.03959	1.05559	1.06204	1.0021	1.00329	1.00798	0.987134	1.05941	1.11025	1.07098	265
C230081A13Rik	0.992727	0.969735	1.0066	2.13759	1.45533	1.63135	1.58285	1.53059	1.21407	1.50039	1.11983	1.32341	1.44755	1.72523	1.49766	1.05027	1.37802	1.0377	0.993404	0.961264	1.04247	1.07207	1.47029	1.40718	1.07156	1.29777	0.986294	0.928496	1.51988	1.27349	1.48005	1.33275	0.960708	1.29463	1.17716	1.14447	0.946561	1.08041	1.2383	0.878068	1.25387	1.27201	0.868199	0.914974	0.583218	0.711701	0.712914	0.808878	0.948057	0.703843	1.33228	0.583218	1.36601	0.874761	0.762708	0.857463	1.00831	0.779741	0.8903	0.81668	0.781782	0.850926	0.792717	0.735586	0.831021	0.774085	0.825311	0.827068	0.757054	0.7999	0.974655	1.13623	0.902385	0.80955	1.04164	1.25036	1.20993	0.906443	1.25847	1.2488	1.05147	0.83231	0.886206	0.871403	0.991716	1.05209	0.77648	0.914001	5048
C230096C10Rik	0.992166	1.00799	1.03657	1.25638	1.02476	1.14747	1.05984	1.09616	1.07126	1.19166	1.10425	1.02539	1.06876	1.30043	1.16209	1.05734	0.99315	0.83018	1.04058	1.14176	0.991002	1.01374	1.19462	1.11021	1.00329	1.17193	0.96938	1.03661	1.1089	1.05553	1.24344	1.04144	0.899658	1.02274	0.986932	1.00162	0.917663	0.901119	0.883732	1.19985	1.2206	1.14134	0.923515	0.991173	0.766725	1.22785	1.20378	1.12734	0.977828	0.879885	0.91071	0.766725	0.877621	0.840194	0.862135	0.86798	0.901422	0.989367	0.883533	0.909075	0.95451	0.88341	0.891676	0.870599	1.05063	1.02091	0.90259	0.976086	1.05859	0.929296	0.90444	0.982324	0.961073	1.35496	0.966128	1.0119	1.1138	1.0891	0.994224	0.913939	0.99838	0.937907	0.89385	0.876241	1.17272	0.934935	1.19318	0.946803	1755
C2cd2	0.997415	0.974857	1.03152	1.00259	0.983107	0.948969	0.996451	0.936636	0.982658	0.936636	0.970364	0.959834	0.984333	1.04885	0.966534	0.936636	0.979956	0.975148	0.961838	0.968382	0.983689	0.971124	0.970121	0.952564	0.993013	0.965856	1.07591	0.973301	0.936636	0.936636	1.02604	0.958166	0.936636	1.01532	0.981126	0.975927	1.00412	0.952685	0.936636	1.29946	1.17435	1.1577	1.12817	1.31549	2.01812	1.69252	1.03992	0.978844	0.981896	0.936636	1.25358	0.936636	1.00626	0.958843	1.14933	1.08004	1.09238	1.04198	0.960168	1.02173	0.961978	0.976024	0.975872	0.936636	1.10397	1.05987	1.03071	1.03572	1.00605	1.24911	0.972395	0.992393	1.26047	1.03756	1.0858	1.37039	1.2094	1.22691	1.15854	1.11647	1.12598	1.06316	1.08039	1.22285	1.09884	1.25522	1.12636	1.10612	533
C2cd2l	0.960831	0.998732	0.990905	0.960831	0.967789	0.98619	0.960831	0.960831	1.00804	0.987934	0.960831	0.980721	0.960831	1.00565	0.97303	0.978849	0.992592	0.992098	0.986684	0.97704	0.999713	0.968476	0.960831	1.02025	0.960831	0.990806	0.960831	0.960831	0.960831	0.99172	0.975856	0.969351	0.989788	1.00099	0.983585	1.06619	1.00588	1.05385	0.960831	1.20484	1.03934	1.06428	1.10078	1.11599	1.63217	1.03572	1.09811	1.08778	1.04457	1.00745	1.04116	0.960831	0.994817	1.0529	1.05	1.01186	1.0932	0.979248	1.03418	0.991667	1.01305	1.07172	0.99095	0.996467	1.12399	1.00565	1.0471	0.99959	1.03204	1.02872	1.12535	1.07618	0.960831	1.14809	0.995876	1.05163	0.960831	1.02266	0.960831	1.00876	0.960831	1.00363	1.04915	1.06668	1.0612	1.00029	1.00923	1.04713	252
C2cd3	1.09597	1.01048	1.07722	1.10051	1.15561	0.996927	1.03315	0.993303	1.00501	1.05828	1.01705	1.08692	1.05351	1.16876	1.00816	0.940506	1.01474	0.961154	0.967539	1.0686	1.05772	0.960305	1.13464	1.0368	1.04387	0.951996	1.02042	0.977588	1.11324	1.00032	1.09021	1.01277	1.08831	1.00075	0.945057	1.03611	1.03805	1.06847	1.08098	0.973993	0.998631	1.00454	1.11855	1.04099	0.923195	1.01638	0.923195	1.03289	1.03604	0.923195	0.939892	1.41604	0.998767	0.945083	0.923195	0.991584	0.999683	0.95873	0.953228	0.976624	0.998774	1.00784	0.988912	0.957434	0.991068	0.923195	0.999129	0.972999	1.08996	1.02143	0.940755	0.923195	0.96771	0.972648	0.923195	0.979336	0.923195	0.923195	1.04058	0.923195	1.02199	0.923195	0.965453	0.993547	1.00377	0.971083	0.99715	1.04803	528
C3	1.02518	0.656995	0.701747	0.683666	0.471955	0.572506	0.783776	0.564778	0.639719	0.479297	0.702963	0.699369	0.879071	0.681955	0.513462	0.82408	0.587632	0.602921	0.488146	0.545716	0.526086	0.538445	0.617737	0.490429	0.510614	0.462898	0.573844	0.530771	0.544097	0.735598	1.15739	0.726826	1.57767	0.504231	0.563868	0.73491	0.679323	0.498184	0.615887	0.599042	0.48086	0.532703	0.643618	1.18983	8.20826	0.974818	1.06739	6.31994	7.85679	1.18523	0.729269	1.55549	1.43023	0.826409	1.11846	0.868076	1.11471	1.5921	1.94821	1.2174	4.75425	9.60863	4.71686	2.2484	3.91347	1.68257	6.77816	16.0791	11.8404	5.64632	5.76625	10.2382	15.3602	16.5128	17.5582	26.9091	19.9138	17.064	17.9627	18.6353	7.36327	11.5499	2.53272	13.6325	8.86098	6.33819	1.75904	1.74374	32877
C330006A16Rik	0.963304	0.967787	0.916986	0.932621	1.01897	0.908544	0.895088	0.984269	0.933018	0.964207	0.963713	1.03478	0.911728	0.91718	1.01423	1.06176	0.986886	0.896894	0.98756	0.994645	0.949677	0.957238	0.878038	0.990194	1.04475	1.08378	0.898007	0.959807	0.962437	0.952459	0.870812	0.916788	0.961055	0.955158	0.928824	0.998866	0.963972	0.944345	1.0109	1.18341	0.945037	0.988815	1.04127	1.01886	0.81905	1.14701	0.909369	1.00829	1.0697	0.882288	1.05379	3.97836	0.909801	1.07343	0.973666	1.01104	1.05828	1.04366	1.02162	1.05691	1.06762	1.04607	1.08677	1.0748	1.16706	1.05823	1.07262	1.14878	1.02819	1.15466	1.05345	1.19539	1.37269	1.17272	1.14179	1.15031	1.2822	0.932063	1.0412	1.00113	0.926055	1.24989	0.983251	0.978776	0.914615	1.143	1.05897	1.11033	1198
C330006K01Rik	0.999464	0.995035	0.994873	1.10909	0.999953	1.02874	1.10079	1.00512	1.00218	1.0196	1.08813	1.03911	1.0304	1.06968	1.02052	1.03015	1.04191	1.02778	1.00503	0.964679	0.993919	1.05196	1.01957	0.99767	0.98975	1.07449	1.01667	1.05202	1.00162	0.995692	1.05942	1.00055	1.0232	0.978074	1.05685	0.964679	0.99438	1.01452	0.993595	1.00567	0.99073	0.983014	0.964679	0.964679	0.964679	0.964679	0.964679	0.988838	0.987896	0.964679	1.03494	0.964679	0.981678	1.04741	0.994189	1.00005	1.0565	0.964679	0.976759	0.964679	1.07043	0.964679	0.964679	1.00046	0.964679	1.0003	0.981836	0.977573	0.988287	0.964679	0.964679	0.964679	0.964679	0.964679	1.05607	1.02334	0.964679	1.01262	1.10908	1.0513	0.987019	1.06517	0.964679	1.04615	1.02973	1.0696	0.988907	1.03324	261
C330007P06Rik	1.01567	0.988217	0.933089	1.08482	1.05592	1.0458	1.02176	0.980363	1.01332	1.10231	0.988808	1.02375	0.968951	1.03246	1.02541	0.939289	0.992183	1.06836	1.01609	1.05616	1.01193	1.00161	0.954962	0.969558	0.982619	0.997161	0.960348	0.994678	0.944196	0.981477	1.05165	1.01643	1.03532	1.01252	0.965795	0.98022	0.988432	1.01799	0.993951	0.961178	0.946899	1.03187	1.09456	0.995916	0.922	1.03016	1.07514	0.980148	0.966553	1.05808	1.03872	0.922	0.987705	1.02347	0.922	0.940774	0.99839	1.02257	0.992385	0.945412	1.09026	0.991189	1.0099	0.990888	0.940766	0.965009	1.00478	1.02905	0.922	0.954438	1.07671	1.03268	1.01127	0.97139	1.02351	1.02204	1.0614	1.06122	1.1091	0.967991	0.986337	0.963068	0.964204	0.992261	1.00247	1.01815	1.05304	1.00481	455
C330011M18Rik	1	1.0078	1	1.01782	1	1	1	1.02082	1	1	1	1	1	1	1	1.01875	1	1.02049	1	1	1	1.00796	1.03575	1	1.01294	1	1	1	1	1	1	1.00887	1	1	1	1	1.00612	1	1	1	1	1	1	1	1	1	1.05491	1	1	1	1	1	1	1	1	1	1	1.01917	1	1	1	1	1.02085	1	1.03231	1	1.01779	1	1	1	1	1	1	1	1	1	1	1	1	1	1	1	1	1	1	1	1	1	17
C330013E15Rik	1	1	1	1	1	1	1	1	1	1	1	1	1	1	1	1	1	1.02049	1	1	1	1	1	1	1	1	1	1	1	1	1	1	1	1	1	1.0209	1	1	1	1	1	1	1	1	1	1	1.05491	1.02504	1	1	1	1	1.01762	1	1	1	1.02047	1	1.01252	1	1	1	1	1.03709	1.03231	1.03692	1	1	1	1	1	1	1	1	1	1	1	1	1	1	1	1	1	1	1	1	1	1.08982	17
C330018D20Rik	0.98622	1.01381	1.03616	0.985955	1.00922	0.964431	0.951897	0.991798	0.975191	1.00609	0.968983	1.00893	1.01675	1.00112	0.985873	1.00584	0.951897	1.02684	0.981661	0.951897	0.973479	0.994702	0.985927	1.03754	0.951897	1.0117	1.01154	1.00015	0.951897	1.0133	1.00574	0.987292	0.951897	1.09071	1.16059	1.02387	1.01798	0.968207	1.03827	1.00427	0.992741	0.969989	0.951897	1.02821	0.951897	0.951897	0.951897	1.08285	0.974806	1.04491	0.969113	0.951897	1.01973	1.02007	1.04024	0.986796	1.03417	0.988536	1.0021	0.951897	1.00363	1.10199	0.961798	0.987201	1.02188	1.00938	1.06785	1.00325	1.01256	1.01915	0.951897	0.951897	0.997796	0.951897	1.02155	0.974185	1.02323	0.951897	0.951897	0.951897	0.98688	1.03716	1.03939	0.990078	1.0234	1.01581	0.999847	1.16389	282
C330019G07Rik	0.989899	0.951536	0.939847	1.04936	1.0932	1.04844	0.92486	1.00461	0.99951	1.23107	0.990107	1.07481	0.99847	1.37251	0.971278	0.945083	1.00403	1.00735	1.03224	1.00897	1.0367	1.04757	0.950609	0.947554	0.988014	1.00871	0.971861	1.04729	1.0715	0.953742	1.07349	0.990643	1.1056	1.13807	1.01961	1.07971	0.97931	0.999694	0.948225	0.962598	0.954443	0.962945	1.01703	1.08142	0.869343	1.23853	1.09148	0.990675	0.945109	0.869343	1.0822	0.869343	1.03297	0.943894	1.07867	0.91928	1.04572	0.991874	1.02304	0.891417	0.916586	0.999126	0.97271	0.987119	0.977071	0.933826	1.00031	1.04692	0.912092	0.930763	0.98761	0.921093	1.02118	0.869343	0.869343	1.03363	1.09399	1.11336	1.12729	1.07199	0.994976	0.947209	1.07853	1.10214	1.1051	1.20047	1.14157	1.05003	931
C330021F23Rik	1	1.02488	1	1	1	1	1	1	1	1	1	1	1	1	1	1.01875	1	1	1	1	1.00752	1	1	1	1	1	1	1	1	1	1	1	1	1	1	1.0209	1.02927	1	1	1	1	1	1	1	1	1	1	1.01249	1.02407	1	1	1	1	1	1	1	1	1	1	1	1	1	1	1	1	1	1	1	1	1	1	1	1	1	1	1	1	1	1	1	1	1	1	1	1	1	1	1	19
C330027C09Rik	1.06007	1.31977	1.32003	0.980281	0.960158	0.966195	0.989779	0.946418	1.00666	0.988958	1.0078	1.00809	1.02047	0.999283	0.976628	1.09817	1.0432	1.21005	1.75355	1.06418	1.23589	1.22579	1.06072	0.946418	1.05479	0.946418	0.985781	1.07832	1.01564	0.976844	1.26389	0.98161	0.946418	0.980477	0.946418	1.01798	1.41914	1.07689	1.02028	1.12637	1.04997	1.00072	1.11318	0.946418	0.946418	0.983177	0.946418	1.07611	1.07996	0.992334	1.10163	0.946418	1.00677	1.22017	1.21121	1.07315	0.996815	1.04182	1.05277	1.06925	1.14783	0.986218	1.05291	1.0382	1.10371	1.05771	1.05158	0.984596	0.983229	0.979715	1.036	0.946418	0.992053	0.946418	0.980937	0.990871	0.981727	0.969859	0.946418	0.96996	0.946418	0.946418	0.98974	0.946418	0.973806	0.946418	0.946418	0.988769	796
C3ar1	1	1	1	1	1.00724	1	1	1	1	1	1	1.0207	1.05092	1.01544	1.0127	1.04876	1.05173	1	1.01644	1.01687	1.02267	1	1	1	1.02599	1.0312	1.04159	1.01951	1.04845	1	1.04064	1.00887	1	1	1	1	1.01586	1	1	1.04249	1	1.03813	1	1	1	1.03884	1	1.01249	1	1	1.01809	1	1	1.02371	1	1	1	1	1	1	1.02706	1	1.0104	1	1.08213	1.04665	1.01779	1.01337	1	1.10641	1.03818	1	1	1	1	1	1	1	1	1	1	1	1	1	1	1	1	1	64
C430014B12Rik	1	1	1	1.01782	1	1.01317	1	1	1	1	1	1	1	1	1	1	1	1	1	1	1	1	1	1	1	1	1	1	1	1	1	1	1	1	1	1	1	1	1	1	1	1	1	1	1	1	1	1	1	1	1	1	1	1	1	1.01015	1	1	1.01252	1.0373	1.05434	1	1	1	1	1	1	1	1	1.08213	1	1	1	1	1.03647	1	1.03731	1	1	1	1	1	1	1	1	1	1	1	17
C430042M11Rik	1.03606	1.04884	1	1.01782	1.00724	1	1.01758	1.02082	1.02447	1	1	1.0207	1.01686	1.06241	1.0127	1	1.00917	1.04112	1.03744	1.01687	1.05802	1.0402	1.03575	1.06916	1.01294	1	1.02071	1.01951	1.04845	1.03215	1	1.04091	1	1	1	1.0209	1.03442	1.06183	1	1.02118	1	1	1	1	1	1	1	1	1.04832	1	1	1	1.01762	1	1	1	1	1	1	1	1	1.01619	1.02085	1	1	1	1	1	1	1	1	1	1	1	1	1.02341	1	1	1	1.02487	1	1	1	1	1	1	1	1	82
C430048L16Rik	1.00869	1.01156	1.00439	0.998177	1.00632	0.9807	0.9807	1.01319	1.01883	1.02478	0.998303	0.9807	1.0405	1.02006	0.9807	1.02852	1.02225	0.9807	1.00108	0.9807	0.992404	1.00886	0.9807	0.9807	1.01908	0.9807	0.9807	0.9807	0.9807	1.03077	1.02702	1.00324	0.9807	1.00798	1.04101	1.0012	1.0023	1.06557	1.05723	1.04341	1.00718	0.999339	0.9807	0.9807	0.9807	1.01879	1.03455	0.99295	1.0043	0.9807	0.998438	0.9807	0.9807	0.9807	0.9807	1.00655	0.9807	1.01056	0.99298	0.996377	0.9807	1.00591	1.02178	0.9807	1.00066	0.9807	0.9807	0.993807	1.0047	1.08506	0.9807	0.9807	0.9807	1.03323	1.01647	1.01716	0.9807	1.02943	1.01219	0.9807	1.07214	1.02438	0.9807	0.9807	1.00908	0.9807	0.9807	1.02458	118
C430049B03Rik	1	1.0078	1	1.01782	1	1	1.02795	1	1	1	1	1.00687	1	1	1.00634	1.01875	1.00917	1.02049	1.03306	1	1.01508	1.00796	1	1	1.01294	1.0312	1.02071	1	1	1.06451	1.04724	1.0267	1.03014	1.02203	1	1.0209	1.02821	1	1	1.05502	1.07028	1.22258	1	1.20958	1	1.07794	1.11027	1	1.02407	1	1.05451	1	1.06377	1	1	1.01015	1	1	1.02512	1	1	1.01619	1	1	1.05286	1.03692	1.01779	1	1.02447	1.03518	1	1	1.09682	1	1	1	1	1	1	1.02487	1.03675	1	1	1	1	1	1	1	96
C4a	1.01949	0.984012	0.984012	0.984012	0.984012	0.984012	1.00131	0.984012	0.984012	0.984012	1.01945	0.990774	1.0006	1.01451	0.984012	0.984012	0.984012	0.984012	0.984012	0.984012	0.99141	0.984012	0.984012	0.984012	0.984012	0.984012	0.984012	0.984012	1.0077	0.984012	0.999399	0.992737	0.984012	0.997675	0.984012	0.984012	0.984012	0.984012	0.984012	1.00485	0.984012	0.984012	0.984012	0.984012	0.984012	0.984012	0.984012	1.03354	1.00769	1.03175	1.00181	0.984012	1.00135	0.984012	0.984012	0.984012	1.00416	1.02189	1.00873	1.01559	1.06457	1.11419	1.15534	1.05753	1.06483	1.0069	1.07236	1.24077	1.23976	1.19602	1.18907	1.16268	1.03146	1.1985	1.09234	1.077	1.02072	1.18339	1.11216	1.13712	1.07576	1.02784	1.02905	1.33774	1.04111	1.23347	1.03358	1.02804	192
C4b	0.914763	0.92507	0.806636	0.978618	0.777178	0.825724	0.784114	0.823074	0.881251	0.792449	0.944733	1.13649	0.987481	1.01252	0.794	1.16208	0.842819	0.805302	0.797107	0.775174	0.821094	0.80458	0.83135	0.78301	0.789043	0.83511	0.833921	0.779112	0.834422	0.886439	1.03624	0.912327	1.18267	0.82337	0.821403	0.90019	0.794323	0.775521	0.808273	0.813896	0.88633	0.792779	0.779863	0.906898	19.3294	0.8082	0.856882	2.1247	2.11918	0.982452	1.10664	1.85993	1.25008	0.952176	0.984827	1.03686	1.82534	1.97158	1.80086	1.38318	2.67384	3.6915	3.792	2.30135	4.89622	2.03727	3.93966	7.10972	7.04169	6.27672	3.97374	2.83709	3.31411	3.31849	2.21207	3.91392	2.10044	5.2094	2.82218	6.22071	3.47635	3.40808	1.57772	5.90883	1.60024	4.64206	1.70409	2.29334	7177
C530005A16Rik	1	1	1	1	1	1	1	1	1.03888	1.02821	1	1	1	1	1.00634	1	1.00917	1	1	1	1	1	1	1	1	1	1	1	1	1	1.01564	1	1	1	1	1	1	1	1	1.02118	1	1	1	1	1	1	1.05491	1	1	1	1	1	1	1	1	1	1	1	1	1	1	1	1	1.03709	1.04744	1	1	1	1	1.03518	1	1	1	1	1	1.03718	1	1	1	1.02487	1	1	1	1	1	1	1	1	17
C530008M17Rik	1	1	1	1	1	1	1	1	1	1	1	1	1	1	1	1	1	1	1	1	1	1	1	1	1	1	1	1	1	1	1	1	1	1	1	1	1.00612	1	1	1	1	1	1	1.08017	1	1	1	1.03241	1	1	1.0287	1	1.03537	1	1	1.03666	1	1.06944	1	1	1.02706	1.01619	1	1	1.02035	1	1	1	1	1	1	1	1	1	1	1	1	1	1	1.02487	1	1.08957	1	1	1.02894	1.02587	1	1.04475	26
C530028O21Rik	0.933245	0.923908	0.938904	0.916758	0.923396	0.916758	0.932877	0.916758	0.961803	0.916758	0.933214	0.923058	0.979216	0.916758	0.922567	0.916758	0.916758	0.916758	0.926252	0.916758	0.92365	0.938754	0.916758	0.916758	0.928624	0.916758	0.916758	0.916758	0.916758	0.916758	0.931093	0.924887	0.916758	0.916758	0.916758	0.935919	0.916758	0.916758	0.916758	1.0151	0.941515	0.96202	0.990708	1.18513	0.916758	1.00929	1.04774	1.6779	1.44859	1.17324	1.49919	0.916758	1.28808	1.11785	1.23545	1.29028	1.31941	1.23928	1.32606	1.31015	1.50455	1.55362	1.56146	1.35132	1.38552	1.29365	1.57257	1.65991	1.54367	1.68138	1.55799	1.60164	1.4311	1.19831	1.40406	1.42198	1.54719	1.5436	1.55777	1.43207	1.44536	1.30069	1.93874	1.68127	1.36834	1.2943	1.41201	1.45527	1154
C5ar1	1	1	1	1.01782	1.00724	1	1	1	1	1	1.01795	1.01091	1	1	1	1	1	1	1.01036	1	1	1.01595	1	1	1	1	1	1	1	1	1	1.00887	1	1	1.02368	1.0332	1	1	1.02997	1.02118	1.027	1	1	1	1	1	1	1.01249	1	1	1	1	1	1	1	1	1	1	1	1	1	1	1.0104	1	1.03231	1	1	1.01337	1	1.03518	1	1.09481	1	1	1	1	1	1	1	1	1	1	1	1	1	1	1	1	23
C630004H02Rik	1	1	1	1	1	1.01317	1	1	1	1.02821	1	1	1	1.01544	1.0127	1	1	1.02049	1	1	1	1	1	1.017	1.01294	1	1	1	1	1.05105	1	1	1.06066	1	1	1	1.00612	1	1	1.19943	1.10942	1.19889	1.10454	1.20958	1	1.26063	1	1.01983	1.02407	1.04852	1	1	1	1	1	1	1	1	1	1	1	1	1	1	1	1	1	1	1	1	1	1.05953	1	1	1	1	1	1.02477	1	1	1	1	1	1.02527	1	1	1	1	62
C630043F03Rik	1.03606	1	1	1.01782	1.01149	1	1	1	1	1	1.01795	1.00687	1	1	1.0127	1	1	1	1	1	1	1	1	1	1.02056	1.06282	1	1.01951	1	1.12987	1.01564	1	1	1	1.02368	1.04195	1.02821	1	1	1	1	1	1	1	1	1.11731	1	1	1.02407	1	1.01809	1	1	1.04758	1	1.01015	1	1	1.01988	1	1	1.03248	1.02698	1	1.03231	1	1	1	1.02447	1	1.03818	1	1	1	1.03647	1	1	1.02477	1	1	1.02316	1.08957	1.04577	1.02527	1	1	1.02511	1.04475	58
C7	1	1	1	1	1	1	1	1	1	1	1	1	1	1	1	1	1	1	1	1	1	1	1	1	1	1	1	1	1	1	1	1	1	1	1	1	1	1	1	1	1	1	1	1	1	1	1	1	1.03823	1	1	1	1	1	1	1	1	1	1	1	1	1	1	1	1.02035	1	1	1	1	1	1	1	1	1.10775	1	1	1	1	1	1	1.21621	1	1	1.12768	1	1	1	1	23
C730034F03Rik	1.02855	1.0078	1.01203	1.01782	1.01149	1	1	1	1	1	1	1	1	1.03099	1.0127	1	1	1	1	1	1	1	1	1	1	1	1	1	1	1	1.04064	1	1	1	1	1	1	1	1	1	1	1.05737	1.04015	1	1	1	1.05491	1	1	1	1.03625	1	1	1	1	1.01015	1	1	1	1.02539	1	1	1	1	1	1	1	1.01337	1	1	1	1	1	1	1	1	1	1	1	1	1.03675	1	1	1	1	1	1	1	30
C77080	1.17084	1.40052	1.41962	1.26153	1.22677	1.34419	1.32223	1.338	1.18	1.24135	1.26431	1.28147	1.26485	1.38384	1.36587	1.2802	1.52574	1.19586	1.25342	1.3263	1.45385	1.30338	1.5503	1.38026	1.2966	1.36655	1.40211	1.24725	1.26658	1.51832	1.27112	1.37204	0.925587	1.34311	1.33537	1.2084	1.49893	1.7214	1.48031	1.16857	1.23357	1.3704	1.09582	0.900829	0.83397	0.83397	0.83397	0.931415	0.83397	1.042	0.965701	0.83397	0.908532	1.01691	0.859481	0.855954	0.885592	0.887577	0.8824	0.887909	0.856534	0.847472	0.868905	0.89628	0.868018	0.904009	0.878682	0.897091	0.83397	0.983094	0.898106	0.83397	0.83397	0.83397	0.83397	0.83397	0.83397	0.83397	0.83397	0.83397	0.946281	0.83397	0.910624	0.83397	0.858104	0.83397	0.83397	0.871288	2127
C77370	1	1	1	1	1	1	1	1	1	1	1	1	1	1	1	1	1	1	1	1.01687	1	1	1	1	1	1	1	1	1	1	1	1	1	1	1	1	1	1	1	1	1	1	1	1.08017	1	1	1	1	1	1	1	1	1	1	1	1.02036	1	1.01917	1	1	1	1	1	1	1	1	1	1.01337	1	1	1	1.05953	1	1.08519	1.14377	1.13256	1.03731	1.13544	1.20807	1.18025	1	1.38921	1.11908	1.02527	1.09672	1.04106	1.07578	1	85
C78339	0.92529	0.91496	0.911356	1.0462	0.995485	1.0385	0.909982	0.993713	0.866513	1.04739	1.02637	0.994267	0.90947	1.05495	1.00054	1.0941	0.969568	0.854036	1.0404	0.869379	0.970793	0.989932	1.00635	0.960566	0.974509	0.88551	1.09458	1.00186	1.0012	1.10513	0.864046	0.950839	0.974249	0.934426	0.89978	0.870316	0.879605	0.939163	0.844653	0.921023	0.973812	0.975279	0.809052	1.20775	0.721364	1.05499	1.01272	1.07593	1.13481	0.791847	1.11736	1.10646	1.20887	1.06251	0.90908	0.925327	1.07277	1.08769	0.864759	0.941753	1.05838	1.01318	1.01709	1.02514	1.06091	1.05522	0.950451	1.00898	1.09391	1.15555	1.06587	1.1844	1.0728	1.15353	1.06454	0.999462	1.1737	1.09624	1.12802	1.09219	1.00068	0.885557	0.855036	0.988796	0.94803	0.974981	1.1399	0.885117	1900
C80913	1.08777	1.049	1.00425	1.07314	1.24909	1.0312	1.18159	1.17046	0.841136	1.00169	1.05365	0.996757	1.04021	0.994818	1.12055	1.01126	1.0174	0.994144	0.954863	1.02127	1.07797	1.04863	1.00601	1.20704	1.17433	0.934893	1.12573	0.998312	1.14931	1.14919	1.14748	1.0188	0.854915	1.05844	1.17879	1.32883	1.01714	1.03786	0.981313	1.15366	0.98021	1.12717	1.06858	0.947328	0.783188	0.84423	0.826192	0.967565	0.953298	0.859711	0.92162	0.783188	0.898943	1.09965	0.945985	0.991685	1.05657	0.893575	1.00198	0.936555	0.913089	0.956469	0.933458	0.841704	1.10389	0.984499	0.985571	0.997253	0.88424	0.939991	0.914608	1.00341	0.936066	0.935824	1.06433	1.09688	1.01126	0.965766	0.926657	0.972326	0.987136	0.888986	1.17754	0.927404	1.05734	1.12391	0.914805	0.889089	1678
C85492	1.01538	0.971915	1.00632	1.00795	1.06116	1.06548	1.00018	1.10593	1.07021	1.01106	1.09824	1.07435	1.03616	1.16909	1.04367	0.948288	1.04262	1.0193	1.01143	1.04665	0.984838	0.992479	0.964111	1.06248	1.09185	1.09819	0.969548	0.959669	0.975935	0.990881	1.06406	1.02261	1.0547	0.982792	0.975047	1.17712	1.01073	0.988386	1.00347	1.03068	0.95597	0.984238	0.968203	0.930834	0.930834	0.930834	0.930834	1.02313	0.975813	0.930834	0.974509	0.930834	0.956886	0.930834	0.959307	0.949787	1.11468	0.966662	0.984889	0.975814	0.97085	0.994282	0.969826	0.965356	0.968836	0.952484	0.947389	1.01415	0.999818	0.996598	1.13272	0.930834	0.930834	1.03113	1.12314	1.05423	1.02122	0.977089	1.03119	1.03801	1.09672	1.08158	1.05968	0.930834	1.08312	1.13124	0.991539	1.08156	499
C87436	1.00471	0.95886	0.98246	0.980234	1.00029	1.02645	1.01372	0.936814	0.982844	0.99015	1.01476	0.987434	0.977861	0.96585	0.985967	0.989905	0.936814	0.994777	0.981812	0.936814	1.04141	0.996817	0.936814	1.04501	1.04409	0.966039	0.956213	0.936814	0.959366	0.96693	1.02882	1.01264	1.01054	0.962873	0.958998	1.08881	0.999708	1.01108	0.964894	1.02884	0.977011	1.14209	1.01238	0.936814	0.936814	1.1432	1.12321	1.0029	1.00498	0.982264	1.0498	1.43693	0.996556	1.0533	0.936814	1.01612	0.967283	0.983531	1.02768	0.982083	1.04395	1.01622	0.97774	0.971558	1.0529	1.03772	0.987039	1.06425	0.95974	0.936814	1.1083	1.04928	0.981985	1.10574	1.02557	1.08368	0.936814	1.06831	1.08711	1.09256	1.09069	0.936814	1.06649	1.095	1.04612	0.961049	1.0078	1.17486	400
C920021L13Rik	1	1	1	1	1.00724	1	1	1	1	1	1	1	1.01686	1	1.00634	1	1	1	1	1	1	1	1	1	1	1	1	1	1	1	1	1	1	1.01388	1	1	1	1	1	1	1.05424	1.03018	1.0638	1	1	1	1	1	1	1.04852	1	1	1	1	1	1	1	1	1	1	1	1	1	1	1	1	1	1.01337	1.02447	1.03518	1.01902	1	1	1	1	1	1	1	1	1.03949	1.02316	1	1	1.05067	1	1.07801	1	1.04475	26
C920025E04Rik	1.01798	1.03147	1.02416	1	1.02183	1.08216	1.01758	1.02082	1.02447	1.02821	1	1.02477	1.10289	1.08762	1.02925	1.02979	1	1	1.04803	1.01687	1.00752	1.01595	1	1.017	1.02599	1	1.06265	1	1.02407	1.06451	1.09545	1.00887	1.03014	1	1.0475	1.04195	1.00612	1	1	1.02118	1	1.01901	1	1	1	1	1.05491	1	1.07277	1	1.01809	2.31443	1.01762	1	1	1.03666	1	1	1	1	1	1	1.0104	1	1	1	1	1	1	1	1	1	1	1	1	1.02341	1.03731	1	1	1.03949	1	1	1	1	1.02894	1	1	1	98
CT009594.1	1.02577	1.00498	0.971838	0.975132	1.01598	1.04418	0.984205	1.039	1.14012	1.04263	1.04297	1.00053	1.07726	1.0333	1.02282	0.943778	1.02093	1.09653	0.947584	1.09617	1.06983	1.01434	1.00852	1.00495	0.957192	1.05535	1.06477	0.999467	0.976066	1.08791	0.98164	1.07786	0.992841	1.15912	1.06296	1.04545	1.04295	1.09498	1.10564	0.998889	0.948568	1.07972	1.15631	0.982458	0.909541	0.944867	0.959483	0.978543	0.975725	0.909541	0.959116	0.909541	0.974358	1.00964	1.05182	1.02388	1.04296	0.972703	0.950708	0.983357	1.00925	1.00816	1.01189	0.943274	0.995313	1.00751	0.991207	0.978382	1.02295	0.973801	1.0439	1.01873	0.953398	1.05738	0.942715	0.973812	0.977702	0.990967	0.938746	0.932166	1.00688	0.950054	0.951175	0.978852	0.988923	0.933071	0.968858	0.950241	553
CT025673.1	0.981264	0.988918	1.00497	1.01637	0.988369	1.00716	0.998518	0.981264	1.00528	0.981264	1.0166	0.988007	0.981264	0.996419	1.00996	1.0182	0.995539	1.06247	0.981264	0.997817	0.996058	0.993657	0.981264	0.99795	1.01967	1.01188	1.00158	0.981264	1.02881	0.981264	1.05905	1.03026	0.981264	1.05794	1.02787	1.00177	1.03342	0.998078	1.0703	1.04401	0.981264	0.999914	0.981264	0.981264	0.981264	1.04179	1.03514	1.00584	0.981264	1.17571	1.02731	0.981264	0.998555	1.02795	1.01128	1.02145	1.00135	1.00007	1.02568	0.981264	1.03459	0.997151	1.01202	1.05458	1.00124	0.981264	0.998716	0.994379	1.00528	1.01579	0.999928	1.03968	1.02858	0.981264	0.981264	0.981264	1.01787	0.981264	1.01277	0.981264	1.13275	1.02497	1.02618	0.981264	0.981264	0.981264	0.981264	0.981264	131
Cab39	1.02061	0.987934	0.996957	1.09598	1.01599	0.949573	0.884524	0.99033	0.934329	1.16651	1.0471	1.10609	1.01352	1.16809	1.01381	0.93746	1.04374	1.11195	1.12715	0.988017	1.03172	1.01815	1.08492	0.96904	0.971311	1.06376	0.931192	0.983067	1.05143	0.949844	1.0087	1.10593	1.09378	1.29265	1.28782	1.02065	1.1483	1.17959	1.09154	1.33082	1.16951	1.02083	1.2043	1.19173	0.721193	1.31644	1.3585	1.06662	0.967153	0.96077	1.00893	1.1062	1.04962	1.10798	0.884962	1.02757	0.970403	0.888457	0.922662	0.852027	0.897826	0.897485	0.897147	0.943616	0.9467	0.937559	0.895166	0.811796	0.867126	0.989137	0.918752	0.87844	0.89787	0.959712	0.913408	0.900403	0.931216	0.897163	1.00304	0.830268	1.06339	0.953539	0.957896	0.919027	1.0051	0.938482	1.01413	1.08609	2196
Cab39l	0.957964	0.993703	1.02377	0.847216	0.917409	0.954174	0.90645	0.905412	0.943975	0.841022	0.862266	0.964542	1.04212	0.856107	0.917099	0.889213	0.891233	0.918527	0.972818	1.13179	1.01658	1.01029	0.978543	0.951415	0.895734	0.981067	1.0138	1.04987	1.08267	0.913028	0.930667	0.942923	1.06777	1.05863	1.01678	1.00933	1.03572	1.0021	0.867206	1.26631	1.01388	0.947822	0.88393	0.989376	0.81795	1.08956	0.980693	1.02461	0.950442	0.980038	1.15133	1.7308	0.921087	1.12168	0.919734	1.04362	0.994432	0.980631	1.02806	0.992424	1.12514	0.934283	1.02996	1.07021	1.15777	1.07716	1.06704	1.07554	1.11388	1.12184	0.929226	1.17628	1.0423	0.93224	0.8778	0.997898	0.991815	1.10823	1.02335	1.16002	1.03432	1.10441	0.992093	1.16965	1.10427	1.09234	1.03945	1.04805	1183
Cabin1	0.871861	1.0915	1.02148	1.33717	1.06488	1.14528	1.13606	1.17379	0.952987	1.14233	0.99001	1.0463	1.09267	1.08182	1.10413	1.19091	1.06444	0.944977	1.21467	0.999455	1.05755	1.07868	0.881454	1.16587	1.03311	0.92239	1.09785	0.941167	1.16932	1.11304	1.08806	1.00147	1.00401	1.00821	0.940491	0.941452	1.03852	0.996714	1.05838	0.828729	0.939748	0.92869	0.924395	1.02766	1.98841	0.825825	0.953116	0.916556	0.935477	0.79495	1.05486	0.79495	0.845645	0.851883	0.908712	0.932737	0.987075	0.897607	0.909815	0.934495	0.904354	0.867835	1.04992	0.902648	0.882153	0.91861	0.831636	0.888282	0.905971	1.07776	0.944421	1.06953	0.933792	0.924166	0.998885	1.05256	0.945841	1.03449	1.00591	1.10647	0.966825	0.960497	1.16856	1.00424	1.00055	1.21758	1.17036	1.37593	1512
Cables1	1.00507	0.987318	0.987318	0.987318	0.994467	1.00032	0.987318	0.987318	0.987318	0.987318	0.987318	0.987318	0.987318	0.987318	0.987318	1.00583	0.987318	1.00755	0.987318	0.987318	0.987318	0.987318	0.987318	0.987318	0.987318	0.987318	1.00776	0.987318	0.987318	0.987318	0.987318	0.987318	0.987318	0.987318	0.987318	0.987318	0.993361	0.987318	1.01691	1.37947	0.987318	1.12744	1.13113	0.987318	0.987318	1.12599	1.09619	1.09735	1.02507	0.987318	1.08809	0.987318	1.02224	0.987318	0.987318	1.02352	1.00753	1.02532	0.999681	0.987318	1.08415	1.01939	1.01827	0.987318	1.02763	1.05659	1.03288	1.01379	1.09998	1.16999	0.987318	1.04609	1.08291	1.12527	1.08086	1.21464	1.18124	1.26706	1.08331	1.07597	1.25214	1.07575	1.12399	1.25571	1.17827	1.06434	1.09166	1.14719	209
Cables2	0.990965	1.04907	1.12747	1.08553	1.03737	1.00823	1.02643	0.969263	1.02712	0.944217	1.02727	0.982728	1.01019	0.907153	1.00313	1.03089	1.01293	0.959531	1.07715	1.03683	0.987661	1.05795	0.990568	0.996534	1.05318	0.987417	0.987437	1.02853	0.971728	1.0484	1.09158	0.991691	0.975173	1.0012	1.04404	1.1012	1.0103	1.03665	1.04604	1.07152	1.04125	1.11041	1.21889	1.11129	0.893355	1.30018	1.04174	0.984162	0.958361	1.19012	0.977679	0.893355	1.03515	0.991674	0.920683	0.982439	0.911646	0.955393	0.945234	1.01957	0.956261	0.945614	0.959293	0.893355	0.996276	0.935028	0.9994	0.960971	1.00474	1.08584	0.920344	1.0006	0.936432	0.989612	0.977993	1.01178	1.02842	0.893355	0.950991	1.08801	0.934822	0.893355	0.934248	1.0442	0.934394	1.01413	0.915791	1.05501	664
Cabp1	0.998961	1.00441	1.02913	1.01642	1.02448	1.00721	0.981313	1.04343	1.00533	0.981313	0.981313	0.994828	0.997857	0.981313	1.00004	0.999714	0.990308	1.04203	0.991475	0.981313	0.996107	1.01279	0.981313	1.03193	1.01972	0.981313	0.981313	1.00045	1.0674	1.04462	1.02767	0.990014	1.07119	1.02233	0.981313	1.00182	1.00545	1.03201	0.981313	1.00209	1.00781	0.999964	1.06047	0.981313	0.981313	0.981313	0.981313	0.993571	1.00493	0.981313	1.06917	0.981313	0.998605	1.00458	1.01133	1.01137	1.05406	1.0112	1.00082	1.07047	1.03464	0.997201	0.981313	0.981313	1.00129	1.00414	0.998766	0.994428	1.02957	0.981313	0.981313	0.981313	1.02863	0.981313	1.0171	0.981313	1.01792	0.981313	1.01282	1.03026	0.981313	0.981313	0.981313	0.981313	0.981313	1.03222	0.981313	1.06945	125
Cachd1	0.970605	0.968374	0.97649	0.97045	0.953458	0.966013	0.953458	0.985043	0.976791	0.953458	0.980632	0.96001	0.978986	0.953458	0.975221	0.953458	1.01174	0.953458	0.97327	0.969542	0.979331	1.01333	0.953458	0.969672	1.01085	0.953458	0.953458	1.03978	0.999656	0.953458	0.983379	0.961913	0.953458	1.00668	0.953458	1.05451	0.982813	0.995858	0.953458	1.08334	1.03137	1.05612	1.06936	0.953458	0.953458	0.99049	1.0586	0.953458	0.999531	0.953458	1.07582	0.953458	1.03151	1.03522	0.982624	1.08722	1.18029	1.04634	1.00883	1.04937	1.16615	1.04088	1.02557	1.31436	1.05502	1.03353	0.970415	1.03108	1.00034	1.04073	1.11964	0.953458	1.11998	1.05619	1.02322	1.2661	1.17793	1.18377	1.17935	1.10181	1.16913	0.995927	1.11154	1.37829	1.2454	1.14375	1.16123	1.26629	378
Cacna1a	0.986053	1.02465	1.02189	0.968696	0.986535	0.976853	0.96847	1.03613	0.951735	0.951735	1.02366	1.02917	0.983935	1.02882	0.969894	1.01633	0.978026	1.04864	1.01183	1.00314	1.05149	1.00557	0.98576	0.951735	1.06841	0.998982	1.06397	0.9703	1.02135	1.00032	1.00556	0.965125	0.951735	1.07458	0.987518	1.0526	1.05367	1.08452	1.03809	0.951735	0.951735	0.969824	0.951735	0.951735	0.951735	0.951735	1.00399	0.97557	0.97464	0.951735	1.0313	0.951735	0.968506	1.04293	0.980848	0.976823	1.00242	0.969977	1.02439	1.01329	1.01875	0.982646	1.01353	0.951735	1.03326	0.951735	1.08516	1.01069	0.998536	0.985219	0.969838	0.951735	1.02464	1.00272	1.00685	0.97402	1.166	1.10975	1.01314	0.975409	1.01815	1.14993	1.02094	0.98991	0.951735	1.07611	0.999677	1.08043	313
Cacna1c	1.01798	1	1.01203	1	1	1	1	1	1	1	1	1	1	1	1.00634	1	1	1	1	1	1	1	1	1	1	1	1	1	1	1	1.01564	1	1	1	1	1	1	1	1.02997	1	1	1	1	1	1	1	1	1.01249	1.1119	1.1268	1.28954	1.53385	1.04581	1.02371	1.03059	1.07846	1.20289	1	1.01988	1.12434	1	1.04205	1.0104	1	1	1	1	1.01337	1	1.03518	1	1.05953	1	1	1	1	1	1	1	1	1	1.04454	1	1	1	1	1	1.04475	84
Cacna1d	1	1	1	1.01782	1	1	1	1	1	1	1	1	1	1	1	1	1	1	1	1	1	1	1	1	1	1	1	1	1	1	1	1	1.03014	1	1	1	1	1	1	1	1	1	1	1	1	1	1	1	1	1	1.01809	1	1	1	1	1	1.02047	1	1.01252	1	1	1	1.02085	1	1	1	1	1.01337	1.02447	1	1	1	1	1.08519	1	1	1	1	1	1	1.12083	1	1.04577	1.02527	1	1	1.03987	1	21
Cacna1g	1.01798	1.0078	1	1	1	1	1.01758	1	1	1	1	1	1.03383	1	1	1.01875	1	1.02049	1	1	1	1	1	1	1	1	1	1	1	1	1	1	1.03014	1	1	1.0209	1	1	1	1	1	1	1	1	1	1	1	1.01249	1	1	1	1	1.10768	1.07162	1	1.15748	1.41099	1.14936	1.16354	1.14128	1.12597	1.06535	1.12984	1.36102	1.07352	1	1	1.06195	1.07837	1.03518	1.05747	1.21804	1.14582	1	1	1	1.03731	1.03933	1	1.02487	1.2203	1.18897	1.43373	1.04011	1.02894	1.23768	1.44038	1.47051	229
Cacna1h	1	1	1	1	1	1	1	1	1	1	1	1	1	1	1	1	1	1	1	1.01687	1	1	1	1	1	1	1	1	1	1	1	1	1	1	1	1	1	1	1	1.12005	1.05424	1.05737	1	1	1	1	1	1.01983	1	1.04852	1.03625	1	1.01762	1	1	1.01015	1.02047	1	1	1	1	1	1	1	1	1	1	1	1	1	1	1.05953	1	1	1	1	1	1	1	1	1	1	1	1.02527	1	1	1	1	23
Cacna2d1	1.0642	0.966051	0.97767	0.966051	0.966051	0.966051	0.966051	0.966051	0.966051	0.966051	1.01109	0.97269	0.966051	0.980972	0.966051	0.966051	0.966051	0.966051	0.966051	0.966051	0.966051	0.966051	0.966051	0.966051	0.966051	0.966051	0.966051	0.966051	0.989308	0.966051	0.966051	0.983214	0.995165	0.966051	0.966051	0.966051	0.971964	0.966051	0.966051	0.966051	0.992139	0.966051	1.00483	0.966051	0.966051	0.966051	0.966051	1.11913	1.27227	1.06044	1.51741	1.48178	1.23028	1.09601	1.04312	1.05986	1.16205	1.0522	1.13816	1.05382	1.17	1.17654	1.12695	1.19559	1.18011	1.01111	1.10585	1.40865	1.30695	1.15947	1.21889	1.14146	1.27972	1.23078	1.29739	1.54574	1.05986	1.27614	1.22242	1.31872	1.25488	1.41362	1.60632	1.22038	1.32889	1.34357	1.47809	1.54153	563
Cacna2d3	1	1	1	1	1	1	1	1	1	1	1	1	1	1	1	1	1	1	1	1	1	1	1	1	1	1	1	1	1	1	1	1	1	1	1	1	1	1	1	1	1	1	1	1	1	1	1	1	1	1	1	1	1	1	1	1.01015	1.02047	1	1	1.01599	1	1	1.0104	1	1	1	1	1	1	1	1.03021	1	1	1	1.03647	1.02341	1	1	1	1.02487	1	1	1	1.14284	1.02894	1	1	1	16
Cacnb1	1	1	1	1	1	1.02639	1	1	1	1	1.01795	1.01377	1.01686	1	1.00634	1	1	1	1	1	1	1	1	1	1	1.04964	1.0329	1	1	1	1.04064	1.00887	1	1.01388	1	1	1	1	1	1	1	1	1	1	1	1.06168	1.05491	1.01983	1	1.04852	1.01809	1	1.01762	1.02371	1	1.02036	1.08285	1	1	1.02539	1	1	1.02085	1.07472	1	1	1	1.03471	1	1.05589	1.03021	1	1.1952	1	1	1	1.03731	1.07478	1.05103	1	1.02316	1	1.04577	1.05888	1.11668	1.11971	1.02511	1.18095	77
Cacnb2	1	1	1	1	1	1	1	1	1	1	1	1	1	1	1	1	1	1	1	1	1	1	1	1	1	1	1	1	1	1	1	1	1	1	1	1	1.00612	1	1	1	1	1	1	1	1	1	1	1.01249	1	1	1.0287	1	1	1.02371	1	1	1	1	1	1.01599	1	1	1.0104	1	1	1.02326	1	1	1	1	1	1	1	1	1	1	1	1	1	1.02487	1.06007	1	1	1	1	1	1.02511	1.13522	17
Cacnb3	1.06327	0.943642	1.11946	1.09133	1.03229	1.00105	0.983411	0.924048	1.0219	0.996535	0.962417	1.0213	0.961566	1.09655	0.995962	1.02491	1.10203	0.949321	0.953291	0.926695	0.890492	0.908189	1.05059	1.04567	1.01268	0.901478	1.04784	0.975612	0.939615	0.866427	1.07843	1.04813	0.897906	1.16767	1.06109	0.939662	0.889066	0.882879	1.12212	0.885405	0.887122	0.799628	0.83173	1.03371	0.799628	0.957024	0.97745	1.01719	1.10415	1.26088	1.03115	0.799628	0.998955	1.04797	1.08902	0.94343	1.16198	1.05624	1.02949	1.01278	1.0481	1.06192	1.13799	1.05494	0.982368	1.02491	1.08718	1.02316	1.00546	0.971914	1.149	1.10625	0.962457	0.842462	0.799628	0.837185	0.98256	0.871214	0.866486	0.891697	1.05013	0.987996	1.00783	0.967853	0.930445	0.946686	1.0646	1.02458	1367
Cacnb4	1	1	1	1	1.00724	1	1	1	1	1	1	1	1	1.01544	1	1	1	1	1	1	1	1.00796	1	1	1	1	1	1	1	1	1	1	1	1	1	1	1	1	1	1	1	1	1	1	1	1	1	1	1	1	1	1	1	1	1	1	1	1	1	1	1	1.01619	1.0104	1	1.02035	1.02326	1.01779	1	1.04917	1	1	1	1	1.05357	1.14724	1.11258	1.1129	1.19626	1.03211	1.14063	1	1.08957	1	1.06559	1	1.05187	1	1	52
Cacng1	1	1	1	1	1	1	1	1	1	1	1	1	1	1.01544	1	1	1	1	1	1	1	1	1.03575	1	1	1	1	1	1	1	1	1	1	1.01388	1	1	1	1	1	1.16788	1.027	1.04937	1	1	1	1	1	1	1	1	1	1	1	1.02371	1	1	1	1	1	1	1	1	1	1	1	1	1	1	1	1	1	1	1	1	1	1	1	1	1	1.02487	1	1	1.04577	1	1	1	1	1	19
Cacng4	1	1	1	1	1	1.01317	1	1	1	1	1	1	1	1	1	1	1	1	1	1	1	1	1	1	1	1	1	1	1	1	1	1	1.03014	1	1	1	1	1	1	1	1	1.04937	1	1	1	1	1	1	1	1	1.01809	1	1	1	1	1	1	1	1	1	1	1	1	1	1	1	1	1	1	1	1	1	1	1.05357	1.03647	1.02341	1	1	1	1.02487	1	1.04454	1.07272	1	1.02894	1.09336	1.28233	1	33
Cacybp	1.45628	1.88271	1.35329	1.01631	1.31619	1.08774	1.0948	1.46768	1.10844	1.43181	1.11122	1.18989	1.15681	0.988187	1.04952	1.14362	1.40166	1.44375	1.4451	1.62536	1.41957	1.87167	1.32523	1.42408	1.87257	1.29937	1.6046	1.32129	1.31032	1.02228	1.06522	1.02211	1.27098	1.07421	1.12684	1.38542	1.82475	1.45775	1.40725	0.926455	1.00529	1.0283	0.74657	0.837187	1.72946	0.967217	0.873933	0.799185	0.911934	1.0135	0.784732	0.943862	0.680992	1.05056	0.994709	0.82987	0.686405	1.02037	0.94803	0.762675	0.807596	0.775785	0.795592	0.675229	0.771121	0.922655	0.76539	0.69872	0.780939	0.814606	0.641808	0.679709	0.901106	0.747868	0.793832	0.689023	0.788143	0.950475	0.760461	0.794193	0.865231	0.710747	0.728099	0.670857	0.818337	0.687325	0.70572	0.596625	6606
Cad	1.12875	1.3404	1.19663	1.07635	1.0282	0.937325	0.991646	0.963881	0.980001	1.15524	0.999915	1.17713	1.14913	1.11979	1.00839	1.0636	1.09462	0.91488	1.12068	1.19922	1.44223	1.33958	1.05919	1.08156	1.15905	1.0979	1.11786	1.16532	1.19201	1.07515	1.25315	0.947313	0.922997	0.97405	0.992434	1.06681	1.17125	1.12606	1.07909	0.954319	0.873531	0.95116	0.892363	0.989742	0.795645	0.920512	0.998949	0.972158	0.904524	0.936544	0.949902	0.795645	0.973424	0.961887	1.11117	1.06396	1.08586	1.06832	1.03404	0.979377	0.882868	0.928025	0.890249	1.04968	1.02526	1.01646	0.934121	0.902167	0.981215	0.851858	0.856833	0.89116	1.24914	0.795645	0.853862	1.14341	1.14228	0.989781	1.00009	1.03505	0.869833	0.831085	1.05678	0.868211	0.81867	0.933147	1.09873	0.961019	1760
Cadm1	1	1	1	1	1	1	1.01758	1	1.02447	1.02821	1	1	1	1	1	1.01875	1.01837	1	1	1.01687	1.00752	1	1.03575	1	1.01294	1	1	1	1	1	1	1.01407	1	1.01388	1	1	1	1	1.10872	1.02118	1	1	1.04015	1.08017	1	1.64589	1.72876	1.01249	1.02407	1	1.06522	1.53385	1	1	1	1	1	1	1.01252	1	1	1	1	1	1.02035	1	1	1	1.02447	1.03518	1.03021	1	1.04822	1	1.03647	1.02341	1	1.02477	1.03211	1	1	1	1.04577	1.02527	1.05803	1	1.02511	1	87
Cadm2	1	1	1	1	1	1	1	1	1	1	1	1	1	1	1	1	1	1	1.01036	1	1	1	1	1	1	1	1	1	1	1	1	1.02064	1	1	1	1	1	1	1	1	1	1	1	1	1	1	1	1	1	1	1	1	1.01762	1.03765	1.03059	1.03063	1.02047	1	1.01988	1.0743	1	1	1.02698	1	1	1	1.01779	1	1	1	1	1	1	1	1	1	1	1.02477	1	1.04988	1	1.04454	1	1	1	1.02587	1	1	33
Cadm3	1.0351	1.02059	1.00558	0.981857	0.981857	0.981857	0.999121	0.981857	1.02003	0.981857	0.999482	0.981857	0.998411	0.981857	0.988079	0.981857	0.981857	0.981857	0.992025	0.99842	0.989239	0.981857	0.981857	0.998554	0.981857	1.01249	0.981857	0.981857	0.981857	0.981857	0.981857	1.00807	0.981857	0.981857	0.981857	0.981857	0.981857	0.981857	0.981857	0.981857	0.981857	1.00052	0.981857	1.38681	0.981857	0.981857	0.981857	0.994122	0.981857	1.02949	1.1446	0.981857	0.999159	1.00514	0.981857	1.04855	1.00196	1.01965	1.16358	1.10676	1.78785	1.85807	1.31108	1.15323	3.04235	1.42298	2.57723	1.87714	2.40673	1.84202	1.98208	1.50015	3.53937	4.53539	5.85562	5.25659	4.81289	3.71877	3.21427	3.78915	1.20395	2.1976	1.89622	3.5524	3.24401	1.45495	1.22412	1.11462	2041
Cadm4	1.01798	1	1	1	1	1	1.01758	1	1	1	1	1.00687	1	1	1	1	1	1	1	1	1.00752	1	1	1	1.01294	1	1.02071	1.01951	1	1	1	1.01407	1	1	1	1	1	1	1	1	1	1	1	1	1	1.07794	1	1.21189	1.02407	1.3632	1.05451	2.11602	1	1	1.03059	1.02636	1.04111	1	1	1	1	1	1	1	1	1	1	1	1	1	1	1	1	1	1	1	1	1	1.03211	1	1.02316	1	1	1	1	1	1	1	54
Cadps2	0.981313	1.01929	1.01702	1.01642	1.01418	1.02025	1.09819	1.06469	0.981313	0.981313	1.05242	1.02219	0.997857	1.02709	1.00004	0.981313	1.02289	1.00142	1.05384	1.08294	1.02616	1.03348	0.981313	1.10207	1.04038	1.06131	1.02213	1.07015	1.05309	0.981313	0.996658	0.998747	0.981313	0.981313	0.981313	0.981313	0.981313	1.02049	0.981313	0.981313	0.981313	0.999964	0.981313	0.981313	0.981313	1.31702	1.1443	1.01827	0.981313	0.981313	0.981313	0.981313	0.981313	0.981313	0.981313	0.991275	1.01323	0.981313	1.00082	0.981313	0.981313	1.02927	1.02418	0.981313	0.981313	0.981313	1.0266	0.994428	1.00533	0.981313	0.981313	0.981313	1.02863	0.981313	1.14723	1.04099	1.01792	1.10439	1.11465	1.06942	1.00404	0.981313	0.981313	0.981313	1.12976	1.03222	1.03074	0.981313	191
Cage1	1.02457	1.00438	1.0008	1.00653	1.00749	0.98891	0.98891	1.07661	0.98891	1.04521	1.04249	1.0203	1.01539	1.04415	1.00778	0.98891	0.997975	1.02957	1.04078	0.98891	0.98891	1.04148	0.98891	1.00573	0.98891	0.98891	1.02145	1.0082	0.98891	1.12288	0.98891	1.01531	1.01871	0.98891	1.12145	1.00958	1.00816	1.00585	1.01855	0.98891	0.98891	0.98891	0.98891	1.06819	0.98891	0.98891	0.98891	1.00852	0.98891	0.98891	1.0068	0.98891	1.01659	1.01236	0.98891	1.00905	0.98891	0.98891	1.00129	0.98891	0.98891	0.98891	0.999196	0.98891	1.02928	0.98891	1.03455	1.01542	0.98891	1.04418	1.00772	0.98891	0.98891	0.98891	0.98891	0.98891	1.10056	1.0134	1.02066	0.98891	0.98891	1.03296	1.03418	0.98891	0.98891	1.06605	0.98891	0.98891	113
Calb2	1	1.01564	1.01203	1	1	1	1.01758	1	1	1	1	1	1	1	1	1	1	1	1.01644	1	1.00752	1	1	1	1	1	1	1	1	1	1	1	1	1	1	1	1.00612	1	1	1	1	1	1	1	1	1	1	1	1	1.20683	1.07284	1	1.04581	1	1	1	1	1	1	1	1	1	1	1	1	1	1	1	1	1	1	1.09481	1	1	1	1	1	1	1	1	1	1	1	1	1	1	1	1	26
Calca	1.03606	1	1	1	1	1	1	1	1	1	1	1	1	1	1	1	1	1.02049	1	1	1	1	1.03575	1	1	1	1.02071	1	1	1.08354	1	1	1.03014	1.01388	1	1	1.00612	1	1	1	1	1	1	1	1	1	1	1.37832	1	1.1268	1	1	1	1	1.04864	1	1	1	1	1.01599	1	1.01619	1.01651	1	1	1	1.01779	1.08822	1.02447	1	1.11435	1.16964	1	1	1	1	1	1	1	1	1	1	1	1	1	1	1	1	112
Calcb	1	1	1	1	1	1.0209	1	1	1	1	1	1	1	1	1	1	1	1	1	1	1	1	1	1	1	1	1	1	1	1	1	1	1	1	1	1	1	1	1.02997	1	1	1	1	1	1	1	1	1.24339	1.02407	1.04852	1	1	1	1	1	1.01015	1	1.01917	1	1	1	1	1	1	1	1	1	1	1	1	1	1.15591	1	1	1	1	1	1	1	1	1	1	1	1	1	1	1	1	38
Calcoco1	0.981722	0.96121	0.900132	1.15931	1.27352	1.09535	1.20737	1.25369	1.15237	1.26792	1.16688	1.13796	1.06944	1.02813	1.28884	1.08496	1.20573	0.883126	0.982128	1.00004	0.937793	0.950229	1.02336	1.09503	0.980899	1.01741	0.93002	0.994023	1.09302	1.15835	0.98161	1.07896	1.06225	0.987132	1.06687	1.01237	0.910561	0.960338	1.03113	0.987452	0.871155	0.956268	0.882302	0.848249	1.44092	1.01522	1.06499	0.923508	0.901347	0.955808	1.13807	1.30109	1.02828	0.920991	0.874196	0.929076	0.983381	0.947818	0.913003	0.968088	0.978975	0.97734	0.952954	0.97686	1.00731	0.939612	0.909031	0.99996	0.869007	0.938511	0.990586	1.05533	1.12367	0.893687	0.928613	1.1843	1.00926	1.03303	1.16725	0.933323	0.907438	1.12153	1.16771	0.934663	1.07392	1.12312	1.14835	1.27121	1071
Calcrl	0.993478	0.942379	0.953714	0.969057	0.993629	0.954788	0.958949	0.942379	0.965441	0.942379	0.993436	0.968443	0.967611	0.995018	0.942379	0.960051	0.942379	0.973046	0.942379	0.958277	0.956587	0.954282	0.942379	0.942379	0.961756	0.971779	0.942379	0.979269	0.942379	0.942379	0.957116	0.950736	1.04591	1.08874	0.987142	1.05417	1.00679	1.02393	0.970626	1.92683	1.64879	1.55628	1.3926	1.96737	0.942379	12.1439	12.9102	1.11462	1.22048	0.942379	1.41977	1.44547	0.985554	0.942379	0.942379	0.951946	1.00071	0.989374	1.05345	0.996919	0.993592	1.04725	1.00186	1.20451	1.05095	0.999288	1.06141	1.14992	1.01222	1.04266	1.01314	1.05551	1.5623	1.4275	1.78816	1.76859	1.22887	1.29795	1.49417	1.40095	1.13289	1.21871	1.27831	1.00419	1.06861	1.08015	1.19377	1.15631	1234
Cald1	0.969461	1.00336	1.07581	1.48729	1.54029	1.03745	0.856262	1.3481	1.21431	1.50954	1.1623	1.34872	1.17896	1.25836	1.48019	1.00545	1.04957	1.00237	0.888844	1.06391	0.821001	0.802373	0.773094	1.25067	1.24719	0.983877	0.908848	0.91289	1.12407	0.997632	1.29508	1.19723	1.14497	1.29259	1.38958	1.31778	0.784818	0.831604	1.18536	0.926489	0.549383	0.752617	0.657919	0.634962	0.507034	0.463393	0.568049	2.50909	1.48399	5.24946	3.48199	1.46982	2.60828	2.07356	1.7506	2.74085	2.06842	1.72959	1.76806	1.83631	0.647907	0.93483	0.890887	1.03478	1.02087	1.05025	0.690449	0.788978	0.948377	0.746978	0.868839	0.897028	0.567748	0.849914	0.689648	0.761249	0.757443	0.571193	0.667515	0.726382	0.949503	0.849521	0.793113	0.749199	0.55857	0.800703	1.13889	0.869849	26565
Calhm2	0.947278	0.9451	0.964404	0.930543	0.957696	1.00179	1.00245	0.949916	0.930543	0.930543	0.947246	0.963887	0.946231	0.944915	0.960246	0.947992	0.987429	0.980088	1.00521	0.987487	0.962922	0.96039	0.930543	0.962366	0.930543	0.930543	1.00861	0.948694	0.930543	0.960458	0.945094	0.963724	0.986993	0.943464	0.987767	0.930543	0.9453	0.930543	0.958435	1.05419	0.930543	1.04904	1.0056	1.18249	0.930543	0.930543	1.0851	0.960706	1.05788	0.930543	1.14798	0.930543	1.05796	1.05572	1.18559	0.983996	1.10741	1.12692	1.04533	1.15227	1.02181	1.02232	1.08395	1.1082	1.03775	1.01784	1.10983	1.03438	1.17239	1.01572	1.068	0.930543	1.32764	1.32316	1.2288	1.13526	1.28811	1.10907	1.11403	1.30985	1.04298	1.28955	0.998212	1.17553	1.1384	1.16027	1.11904	1.18495	461
Calm1	0.955345	1.48437	1.28704	0.846266	0.86068	0.654285	0.995949	1.02363	0.968537	0.977157	0.690629	0.899144	0.956705	0.578413	1.07395	0.747467	0.941598	1.11669	1.64144	2.0425	1.35656	2.01425	0.85319	1.23005	1.62423	1.18547	0.954835	1.38222	1.45914	0.744878	0.954566	0.762872	0.7021	0.869098	1.18068	0.756976	1.43189	1.66017	1.25618	3.0814	3.07	3.33246	3.45423	2.31081	0.677669	1.56285	1.91235	1.00405	1.52947	1.34591	1.51136	3.32749	1.12386	1.68699	1.38278	1.41658	1.00957	1.63392	1.28656	1.24108	1.22097	0.875498	0.852486	1.02249	1.46221	1.72752	0.827	0.868516	1.05698	0.984607	0.745283	0.798031	0.76622	0.891572	0.722357	0.746237	0.718375	0.632047	0.743458	0.660361	1.063	0.485064	0.520368	0.647642	0.687845	0.507907	0.641168	0.546385	43744
Calm2	1.15142	1.21001	1.01842	0.940249	1.25515	1.50458	1.63589	1.35603	0.954867	1.32703	1.19101	1.55596	1.05952	0.887716	1.53782	1.0739	1.50449	1.68051	1.9215	0.973149	1.64998	1.27581	1.20448	1.43235	1.43136	1.11982	1.42634	1.03817	1.1747	1.39539	0.823182	1.37503	1.56468	1.91377	2.1521	1.28121	1.41733	1.67862	1.53894	0.840564	0.863128	0.902527	0.934027	0.774767	0.722226	0.817934	0.954932	1.05977	0.955127	0.976329	0.98079	2.32287	1.07817	1.22364	1.20608	0.973167	0.98346	0.958288	1.04896	1.14733	1.01654	0.751836	0.754094	0.807377	0.823877	1.05925	0.768095	0.563911	0.754732	0.879156	0.633397	0.866353	0.537224	0.522432	0.732423	0.522609	0.661451	0.550038	0.580534	0.503147	1.23849	0.593135	0.722787	0.518436	0.635331	0.556792	0.502237	0.677615	21713
Calm3	0.979848	0.954462	0.999845	0.811289	0.985016	0.8368	0.95104	0.936528	1.05414	0.882589	0.798275	0.883731	0.916741	0.77904	0.89668	0.848494	0.822453	1.2012	1.02686	1.07135	0.96285	1.1102	0.844085	1.01494	1.02405	1.00016	0.830815	1.05085	0.848434	0.896842	1.04929	0.763712	0.737892	0.843131	0.886245	0.881086	0.904456	0.784151	0.892368	1.05831	1.12257	1.05712	1.17666	1.06067	0.657128	0.908972	0.803261	1.0044	0.949594	0.807003	1.1367	0.657128	1.05442	1.39425	1.12557	1.11499	0.958761	1.13033	1.07251	1.11121	1.10024	1.05101	1.11606	1.55936	1.20374	1.25957	0.913798	1.13311	1.11835	1.09001	1.20923	1.11369	1.03693	1.10339	0.918435	0.927354	0.927723	1.0185	1.07078	0.932348	1.07114	0.989186	0.961038	1.1549	0.977308	1.10541	1.12747	1.17334	2740
Calml4	1	1.0078	1	1	1	1	1	1	1	1	1	1	1	1	1	1	1	1.02049	1	1	1	1	1.03575	1	1	1	1	1	1	1	1	1	1	1	1	1	1	1	1	1.12377	1.11839	1	1	1	1	1.07794	1.14287	1	1.04832	1	1	1	1	1	1	1	1.02047	1.03045	1	1.02539	1.12597	1.01619	1	1.03709	1.0802	1	1.05361	1.10579	1.09928	1.09153	1.03021	1	1.35437	1.21797	1.34298	1.24472	1.29122	1.24846	1.22795	1.11514	1.19628	1.04454	1	1.0762	1.02894	1.02587	1.06522	1.11634	158
Calr	0.766607	1.0517	0.835408	0.897327	0.782252	0.973516	0.947801	1.00873	1.07265	0.946652	0.818759	1.05627	1.1371	1.4323	0.865437	0.911608	0.959538	0.485516	1.0397	0.924972	0.649731	0.917138	0.778608	0.71469	1.20734	1.0017	0.943734	0.728952	0.7806	1.04323	1.21387	0.818069	0.981301	0.640614	0.899506	0.786023	0.663702	0.670584	0.887336	1.00493	1.03173	1.06494	0.999885	0.769243	2.53554	1.08025	0.880747	1.10994	1.17034	1.0892	0.974715	1.55796	1.26419	0.898802	1.21933	1.73113	1.64959	1.90785	1.48593	1.41541	1.22141	1.63811	1.54588	1.68189	1.66759	1.40302	1.20351	2.04675	1.8246	1.53717	1.3261	1.34882	1.07131	0.653567	0.805804	1.00011	0.890597	0.990577	0.922126	0.972053	1.4436	0.69179	0.938191	1.04165	0.840075	0.95676	1.06828	0.975627	32763
Calr3	1	1.08485	1.03639	1.03578	1.03657	1.03967	1.01758	1	1	1.08619	1.01795	1.05577	1.02677	1.04665	1.03838	1.01875	1.06665	1	1.07574	1.02681	1.0425	1.02872	1	1.0342	1.06575	1.08152	1.04159	1.01951	1.02407	1	1.01564	1.01777	1.03014	1.01388	1.02368	1.06314	1	1.01713	1	1.09823	1.12574	1.03813	1	1.08017	1	1	1	1	1	1	1.01809	1	1	1	1	1	1	1	1	1	1	1	1	1	1.02035	1	1	1.01337	1	1	1	1	1	1	1	1	1	1	1	1.03949	1	1	1	1	1	1	1	1	122
Calr4	1	1.01818	1.04359	1.01782	1.00724	1.03967	1.1191	1.07594	1.02447	1	1.07246	1.00687	1	1	1.01643	1.03764	1.01837	1.04112	1	1.01687	1	1.00796	1.03575	1.0342	1.02599	1.09488	1	1	1.02407	1.05105	1.07927	1.08925	1	1	1	1	1.00971	1	1.07804	1	1	1	1	1	1	1	1	1	1	1	1	1	1.01762	1	1	1	1	1	1	1	1	1	1	1	1	1	1	1	1	1	1	1	1	1	1	1	1	1	1	1	1	1	1	1	1	1	1	1	81
Calu	0.727607	1.01174	0.837871	0.931663	0.869159	0.806113	0.710019	0.854295	1.00117	0.897547	0.871344	0.885765	0.909327	1.16044	0.910227	0.755257	0.954961	0.658004	0.84015	0.808825	0.871665	0.808159	0.981269	0.998826	0.876755	1.02183	0.633283	0.734707	0.92132	0.691474	1.19839	0.847017	0.914627	0.663242	0.726757	0.7555	0.709794	0.68899	0.723101	1.12578	1.03508	1.19277	1.08141	0.749247	0.489045	0.747771	0.524532	1.14513	1.07872	1.37399	0.997563	1.02689	1.62448	0.867255	1.11162	1.59858	1.68534	1.73685	1.2798	1.37847	1.11019	1.30775	1.12565	1.17485	1.80854	1.13508	1.24926	1.27492	1.54468	1.18882	1.15205	1.22975	1.1607	1.05206	1.03827	1.18428	1.06986	1.06331	1.25546	1.03979	1.16396	1.27543	1.01543	0.870701	0.956986	0.934238	1.33161	0.957376	12924
Camk1	0.921694	1.02236	1.00557	1.10812	1.09366	1.11067	0.96002	1.00028	1.06446	1.1204	0.981981	0.930257	1.00456	0.840871	1.02185	1.07238	1.0682	1.02081	0.967535	0.998408	1.01116	0.999721	0.931699	0.936766	0.981884	0.976984	1.06018	0.944479	1.05756	1.06315	0.996108	1.00311	0.912518	0.991502	0.974387	1.02665	0.930495	1.01248	1.02075	0.882144	0.883938	1.06918	1.08405	0.968759	0.703491	0.985175	1.09427	1.09963	0.897183	0.937187	1.12089	2.42226	0.858387	0.940162	0.859304	0.907236	0.886551	0.950986	0.913331	0.895085	1.02314	0.869369	0.969766	1.071	1.08366	1.07313	1.02236	0.90015	1.05482	1.08997	0.908447	0.946477	1.17263	1.28707	0.994577	0.92378	1.29768	1.02994	1.19538	1.10922	0.889586	1.2881	1.05771	0.972232	0.888666	1.04919	0.955616	1.06836	2147
Camk1d	1.00891	0.998733	0.974958	1.00143	1.00742	1.0106	0.983826	1.08347	0.986948	1.08328	0.984586	1.30037	0.956586	1.18151	1.05137	1.0576	1.42866	1.06996	1.10619	1.06479	1.07821	1.00303	1.07821	0.998899	1.14625	0.999823	0.979852	0.969867	1.04695	0.970968	1.00018	0.987693	0.997794	1.06215	1.02119	1.03202	1.01832	1.05528	1.043	1.02119	0.96613	0.976596	0.978492	0.940726	0.940726	0.940726	0.99238	0.940726	0.963366	0.940726	1.01218	0.940726	0.957302	0.985487	0.940726	0.950276	0.940726	0.958757	0.940726	0.955763	0.966178	0.955957	0.96034	0.940726	1.02944	1.0269	1.00108	0.965948	1.01044	0.973822	0.958619	0.940726	1.39903	1.14578	1.04429	1.19832	1.32454	1.10697	1.57406	1.16791	1.10838	1.09307	0.983787	0.978459	1.36959	1.03883	0.940726	0.982821	602
Camk1g	1	1	1	1	1	1	1	1	1	1	1	1	1	1	1	1	1	1	1	1	1	1	1	1	1	1	1	1	1	1	1	1	1	1	1	1	1	1	1	1	1	1	1	1	1	1.03884	1	1.03522	1.02407	1	1	1	1	1	1	1	1	1	1	1	1	1	1	1	1	1	1.01779	1.01337	1	1	1.04945	1	1	1	1	1	1	1.04969	1	1	1	1.07082	1	1.02527	1	1.11971	1.18329	1.08982	34
Camk2a	1	1	1	1	1	1	1	1	1	1.04495	1	1	1	1	1	1	1	1	1	1	1	1	1	1	1	1	1	1	1	1	1	1	1	1	1	1.0332	1.01226	1	1	1	1	1	1	1.08017	1	1	1	1	1	1	1	1	1	1	1.03059	1.03063	1	1	1.02512	1	1	1.01619	1.0104	1	1	1	1	1	1	1	1.01902	1	1	1	1	1	1	1	1	1	1	1	1	1.04011	1	1	1.03987	1	20
Camk2b	1	1	1.01911	1	1.04525	1	1	1	1	1.02821	1	1	1.04382	1	1	1	1	1	1.01644	1	1	1.00796	1	1	1	1	1	1	1	1	1	1.01407	1	1	1	1	1	1	1.02997	1	1	1.01901	1	1	1	1	1	1	1	1	1	1	1	1	1	1	1	1	1	1	1	1	1	1	1	1	1	1	1	1	1	1	1.04822	1	1	1.08459	1	1.02477	1	1	1	1	1	1	1	1	1	1	29
Camk2d	1.13343	1.11838	1.06949	1.25288	1.0756	0.971025	1.33801	1.26506	1.04077	1.25711	0.989274	1.12199	1.07244	1.18607	1.18492	1.11658	0.983404	1.09739	1.05832	0.971955	1.18478	1.02555	1.13247	1.17451	1.18213	1.12935	1.31503	0.943286	1.22837	1.05829	1.11311	1.12456	1.09828	1.13847	0.966611	1.01964	1.20108	1.30849	1.05746	0.95329	0.942265	0.946199	0.889961	0.738869	0.738869	1.00423	1.04459	1.0584	1.03578	0.847917	1.05223	0.738869	1.05997	0.856466	0.941384	0.926046	0.840661	0.849227	0.977184	0.827466	0.894857	0.933755	0.865923	0.884903	0.986291	0.884828	0.933492	0.95361	0.99113	1.06258	0.908003	0.966229	0.963281	0.983233	0.863797	1.09527	0.99577	1.21907	1.29105	1.07481	0.988469	0.83868	0.82685	0.91048	0.872614	0.937912	0.805887	0.805234	2215
Camk2g	0.99539	1.00918	1.08072	1.09631	0.944977	1.03896	1.0354	0.909861	0.956015	1.10892	0.936004	0.935407	1.08833	1.12036	1.01589	0.987291	1.0448	1.16848	1.10352	0.996668	1.01798	1.02372	0.956056	1.05571	0.976726	1.06429	1.00014	0.882457	0.943648	1.07373	1.26244	1.02864	0.827262	0.981134	0.981631	0.958439	0.942442	0.946276	1.05136	0.955757	1.02274	1.06282	1.03512	0.932738	0.80306	0.884117	0.80306	1.01575	0.841865	1.08351	1.13972	0.80306	1.05163	1.15609	1.07499	1.14351	0.999864	0.916248	1.03411	1.02913	1.00547	0.903664	0.962433	0.893717	1.02152	1.03592	1.03484	0.923694	0.948126	0.888514	0.937815	0.928268	0.959817	0.959569	0.968967	0.979731	1.15292	0.969321	1.17186	1.10793	0.907976	1.17512	0.914222	1.00201	0.992463	1.01366	0.843512	1.05092	1428
Camk2n1	1.0028	0.808282	0.973019	1.00303	1.01531	0.921981	0.845398	0.880488	1.11347	0.81193	0.996285	0.959874	0.865089	1.05217	0.93658	1.03462	0.916403	0.999289	0.903311	0.850066	0.84057	0.799073	0.926777	0.937371	0.888326	0.792159	0.90924	0.928999	0.854934	0.882775	1.03184	1.08321	0.852585	1.18161	0.946959	1.0169	0.82511	0.807882	0.837898	0.860415	0.886358	0.999042	1.08667	0.976181	0.768194	1.12647	1.30597	1.15526	1.07689	1.25885	1.08361	2.64504	0.987107	1.03985	1.05071	0.951103	1.53253	0.988463	1.00945	1.00658	1.07029	1.00865	0.955615	0.994929	0.941226	0.965651	0.907822	0.953366	1.00071	0.978798	1.05602	1.18648	2.30162	1.83972	2.47259	2.62703	2.3038	2.11203	1.8572	2.39444	1.99581	1.4516	1.58533	1.82032	2.02094	1.31784	1.31645	1.65198	2083
Camk2n2	1.01406	1.04551	1.06399	1.01375	1.04309	1.02049	0.996006	1.12085	1.01201	1.14608	1.03422	1.03619	1.04439	0.95844	1.15128	1.07902	1.09065	1.04394	1.09053	1.04529	1.05168	1.06346	1.03079	1.07411	1.04141	0.988026	1.05944	0.995209	1.02086	0.959512	1.07578	1.05786	1.1694	1.1951	1.04098	1.00817	1.04973	1.01008	1.10064	0.929626	0.929626	1.02972	0.966947	1.00415	0.929626	0.965733	0.929626	1.00399	1.21183	0.929626	0.96333	0.929626	0.979131	1.06806	0.958063	1.02815	0.967841	0.957935	0.983611	0.989752	1.03154	0.95982	0.958767	1.07058	1.01729	1.0077	0.979466	0.954551	0.988874	0.995306	0.965117	0.984966	0.929626	0.929626	0.929626	0.929626	0.929626	0.929626	0.929626	0.929626	0.994495	0.971034	0.972179	0.990601	0.929626	0.929626	0.952973	0.929626	555
Camk4	1.0427	0.984277	0.972238	0.989564	1.02954	1.05634	1.06995	1.09581	0.99603	1.14172	1.01757	1.0961	1.01484	1.14865	1.06822	1.06796	1.08899	1.03239	1.03974	1.01494	0.99862	0.984517	0.972238	1.00549	1.03616	1.05149	0.972238	0.991202	0.995643	1.00349	0.972238	1.02442	1.00154	1.01287	1.01842	1.03363	0.984157	1.00564	1.00138	0.972238	1.02497	0.972238	1.01127	0.972238	0.972238	0.972238	0.972238	0.972238	1.00941	1.01941	0.989822	0.972238	1.05182	1.33713	1.06247	1.0909	1.0122	1.13728	1.07064	1.19383	0.998543	0.972238	0.988287	0.972238	0.972238	0.994851	0.972238	0.972238	1.04429	0.972238	0.972238	0.972238	0.972238	0.972238	0.972238	0.972238	0.972238	0.972238	1.00346	0.972238	1.04008	0.972238	1.0616	0.996805	0.972238	0.972238	0.972238	1.08535	294
Camkk1	0.997464	0.999687	0.998567	0.979842	0.986937	0.979842	0.979842	0.979842	0.979842	1.00748	0.979842	0.993337	0.979842	0.979842	0.98605	1.01673	0.979842	0.999922	0.995955	0.996371	0.979842	1.00008	1.0356	0.996504	0.979842	0.979842	1.0206	0.998955	1.05151	0.979842	1.00418	0.979842	0.979842	0.993447	0.979842	0.979842	0.991854	0.979842	0.979842	1.14967	0.979842	1.04714	0.979842	0.979842	0.979842	0.979842	1.08789	1.01674	1.04118	0.979842	1.02582	0.979842	1.07048	1.00307	0.979842	1.00567	1.07978	1.05589	1.00446	0.995505	0.979842	1.01167	1.01056	1.09046	1.16163	1.1185	0.997269	0.979842	1.06686	1.06953	1.00944	1.03817	1.09013	1.08542	1.08772	1.03943	1.11237	1.12779	1.10745	1.06782	1.0847	1.11221	1.0699	1.0046	1.0082	1.00519	1.05409	1.04948	172
Camkk2	1.06402	1.10711	1.04981	1.0719	1.09129	0.993344	0.966526	1.12578	0.989019	1.01853	0.950866	1.04742	0.986142	1.11651	1.02119	0.959994	1.04618	1.14452	1.12299	1.07108	1.11329	1.10512	1.04129	0.971337	1.09147	1.04168	1.02716	1.04598	1.18388	1.1597	0.974452	0.949073	1.02017	1.09549	0.908507	1.0961	1.01809	0.989837	0.990943	1.00596	0.94749	0.99894	1.03098	1.05521	0.908507	0.943793	0.908507	0.942718	0.943241	1.08424	0.974681	0.908507	0.924516	1.00849	1.02156	0.958199	0.964743	1.02102	0.984765	0.937663	0.933087	0.961652	0.956187	1.08807	0.945598	1.01534	1.01918	0.932865	0.998703	0.972694	0.943192	1.01757	0.952314	1.0064	0.974983	0.92978	0.942401	1.02246	0.954868	0.931106	0.950677	1.03124	0.950093	1.00106	1.05714	0.908507	0.931324	1.05562	656
Caml	1.07098	0.99416	1.01336	1.02078	1.0747	1.04258	0.909684	0.999673	1.01109	1.05767	0.958194	1.01504	1.04571	1.00517	0.976162	1.06678	1.0951	1.09715	1.0268	0.998227	0.925603	0.957411	1.09714	1.05296	0.967437	0.963444	1.17685	1.06071	1.07541	0.976235	1.11287	1.00156	0.957337	1.06313	1.09121	1.0252	0.989887	0.904747	1.08326	1.05974	0.916103	1.00996	1.02917	0.857626	0.793973	0.887112	0.881527	0.909307	0.942695	0.894651	0.958108	0.793973	1.08079	0.959866	1.02719	0.999573	0.95506	1.03161	1.01452	0.922007	1.04069	1.08524	0.914559	0.9509	1.01453	1.03737	0.949466	0.865042	1.00033	1.04136	0.959433	0.967089	0.972039	1.10988	0.975511	0.929736	1.12642	1.0972	1.06456	0.937918	0.927605	0.974694	1.00071	0.895347	0.923866	1.02051	0.854138	0.959	1381
Camsap1	1.00628	0.9929	1.01131	1.19328	1.21072	1.10031	1.07233	1.06194	1.021	1.00641	1.0974	1.04876	1.11021	1.19322	1.02339	0.997869	1.12843	1.02496	1.13526	1.02372	1.166	1.07082	1.13138	1.07009	1.01529	1.03415	1.06706	0.920661	1.16043	1.16551	1.14337	1.03285	1.28484	1.18741	1.06345	0.992446	1.12814	1.02183	1.00765	0.874546	0.993751	1.06154	0.8958	0.895389	0.828934	0.912603	0.920343	0.986925	0.992968	1.01799	0.944356	0.828934	0.948828	1.00213	0.94756	0.967234	1.06328	0.909687	0.881499	0.882547	0.956684	0.937293	0.974455	0.954617	0.872749	0.946234	0.933638	0.868963	1.0406	0.858097	0.970871	0.907524	0.909193	0.873338	0.930087	0.879343	1.05671	0.970186	0.882413	0.979217	0.976661	1.10273	0.92764	1.04717	0.905413	1.03699	0.971904	0.866027	1306
Camsap2	0.94066	1.03079	1.0381	1.23206	1.07215	1.07077	1.07674	0.992594	0.865987	1.20299	1.09752	1.00315	0.940685	0.988449	1.20602	1.06351	1.02468	0.999748	0.986611	0.967898	1.01667	0.949508	1.18446	1.02386	1.11865	1.11165	0.956574	1.07265	0.840986	1.04257	0.972819	1.14697	1.19003	1.08019	0.981464	1.07586	1.04559	1.02654	1.04148	1.08329	1.07208	1.0021	1.15667	1.23178	0.760207	1.05156	1.25437	1.06073	0.891321	1.07009	0.986096	1.16604	1.02846	1.00779	0.903715	0.989189	1.00087	0.904881	0.921807	0.901347	0.855975	0.8759	0.901729	0.817006	0.961661	0.904443	0.929256	0.881755	0.937512	0.97344	0.878829	0.973973	0.939129	0.824966	0.787934	0.927452	0.961204	0.866912	1.03039	1.02397	0.998365	1.03266	0.901077	0.932908	0.907235	0.974807	1.05332	1.00025	1791
Camsap3	0.984115	1.00405	1.01175	0.984115	0.998402	0.984115	0.984115	0.984115	1.0082	0.984115	1.00178	1.02851	0.984115	1.03501	1.0092	1.00257	1.00752	0.984115	0.984115	0.984115	1.02394	0.991945	0.984115	0.984115	1.00969	1.04594	0.984115	0.984115	0.984115	0.984115	0.984115	1.0016	0.984115	1.00579	1.02111	1.0321	0.984115	0.984115	0.984115	0.984115	0.984115	0.984115	0.984115	1.06301	0.984115	0.984115	0.984115	1.00363	0.984115	0.984115	0.984115	0.984115	0.984115	0.984115	1.04466	0.984115	0.984115	1.00298	0.984115	1.0157	1.01074	0.984115	0.984115	0.984115	1.04801	1.05317	1.00162	1.0105	1.02239	1.05364	1.02169	0.984115	1.03157	1.03683	1.04111	1.00716	0.984115	1.03302	1.07979	1.05794	1.05279	1.07226	1.02916	1.05911	1.01259	1.03516	1.00883	1.05406	122
Camta1	0.978928	0.974175	1.02459	0.975742	0.974668	0.974942	0.958583	0.984466	0.994364	0.925859	0.969027	0.972058	0.973007	0.992228	0.983004	1.01396	0.968681	0.975155	0.984323	1.02174	1.01309	1.04647	0.958959	0.957522	0.999197	1.00133	1.01511	0.962102	0.97072	1.01575	0.969593	1.0008	1.03965	1.06413	0.969837	1.03569	1.03154	1.07436	1.00987	0.985064	1.04227	1.09137	1.27992	1.07537	0.925859	1.22686	1.13175	1.07257	1.08953	0.970778	1.16596	0.925859	1.03551	1.08663	1.07069	1.03132	0.963919	0.99772	1.02462	1.04098	0.976174	0.971102	1.05452	1.06624	1.04059	1.07914	0.942326	1.00124	0.994475	0.958433	1.01828	0.980974	0.925859	1.17957	0.959628	1.1141	0.960401	1.00875	0.985592	1.03246	0.968835	1.03339	1.05402	0.996414	1.04988	1.05102	0.972498	0.96729	471
Camta2	0.949618	0.953563	0.934367	0.982839	0.978861	1.06209	0.955894	1.01354	0.991575	1.07498	0.973284	0.989011	1.00216	0.980886	1.01441	0.985924	1.03785	1.05125	0.942447	0.970416	0.981047	0.988885	0.975799	1.08669	0.991224	1.01086	0.95364	0.951863	1.03725	0.923263	1.02018	1.03991	1.02469	1.03472	1.03386	0.94256	0.932227	0.954982	0.950937	1.10739	1.09143	1.13161	1.05774	1.19353	0.923263	1.0744	1.35817	1.00024	1.06316	1.08676	1.35011	0.923263	0.965562	0.967193	1.02599	0.997361	0.999757	1.0056	0.946458	0.991863	1.10718	1.01288	0.993089	0.977765	0.960956	0.96633	1.09692	1.0134	0.968664	0.955744	1.14575	0.978223	1.14515	0.923263	0.923263	0.988503	1.11951	1.05285	0.923263	1.0629	1.03111	1.13341	1.00812	0.993619	1.07431	1.0518	1.00701	1.07276	516
Cand1	0.999804	1.06348	1.01604	1.15292	1.2532	1.09865	0.996377	1.24937	0.907916	1.01199	1.02675	1.03104	1.06558	1.10368	1.17927	1.03248	1.17857	0.839477	1.24487	0.993757	1.19851	1.22582	1.36474	1.09192	1.07568	1.01013	1.09281	1.1133	1.13006	1.34028	0.997172	1.00282	1.1792	1.23065	1.06488	1.0554	1.18029	1.06815	1.00952	1.02756	0.991268	1.07907	0.932532	0.587933	0.587933	0.894804	0.929004	0.93447	0.898569	0.832974	0.951053	1.09841	0.81112	1.2426	1.0002	0.912406	0.79673	0.947575	1.11915	0.933301	0.889925	0.818379	0.868401	0.891117	0.948446	0.874947	1.00218	0.764829	0.831052	0.878239	0.890458	0.829383	1.21901	1.07565	0.865479	0.882907	0.932978	0.915316	0.906617	0.955898	0.932923	0.956631	1.18223	0.972639	1.06422	0.998482	0.923117	0.84809	4073
Cand2	1.00582	1.21226	1.06222	1.05031	1.02282	1.03815	1.04791	1.01753	1.02096	1.05142	0.971617	1.02487	1.04397	0.990231	1.04674	1.0015	1.03238	0.995873	1.01482	1.14055	1.18174	1.11552	1.14647	1.15951	1.11121	1.17002	0.996604	1.04162	1.0577	0.998345	1.11407	1.01211	0.96611	0.958505	1.02746	1.12284	1.06927	1.08542	1.03981	0.937846	0.937846	1.00226	0.937846	0.937846	0.937846	0.937846	0.937846	1.04422	1.00609	1.02948	0.971847	0.937846	0.954371	1.00501	0.966534	0.966571	0.987786	1.00297	0.968355	0.998503	0.937846	0.937846	0.967243	1.00792	0.937846	0.959659	0.993565	0.983134	0.960797	1.00411	1.02833	0.993674	0.937846	0.937846	1.06145	0.981895	1.01955	0.961073	0.985703	0.937846	0.981378	0.979619	0.980774	0.937846	0.964985	1.03564	0.985088	0.979812	508
Cant1	0.945404	0.926387	0.963486	1.01459	1.05082	1.04551	0.985959	1.07326	1.00182	0.920768	1.04505	1.0412	1.06401	0.998932	1.0733	0.985807	0.974919	1.05809	0.968643	0.956132	0.96766	0.99038	1.22645	1.06044	0.957008	0.993518	1.00995	0.91687	0.927169	0.983721	0.997119	1.08034	1.1782	0.968134	1.11508	1.18106	0.924419	0.887495	0.844323	1.15679	1.0376	0.888602	1.01243	1.16478	1.99196	0.971807	1.01866	0.887655	0.873934	0.835003	0.960996	1.97554	0.974307	1.00107	0.961903	0.972407	0.90608	0.934323	0.967526	0.94422	1.01067	0.917562	0.952887	0.886268	0.948598	0.966826	1.02221	1.05611	0.990895	1.07968	1.07918	1.07143	1.07858	0.969951	1.29404	1.186	1.06543	1.12345	1.14092	1.06945	0.946193	1.25531	1.00372	1.29646	1.24052	1.11134	1.15993	0.92532	1432
Canx	1.07873	1.115	0.928259	1.11951	1.48617	1.25989	1.46596	1.48212	1.24653	1.51732	1.10312	1.09429	1.43655	1.75997	1.48852	1.10867	1.05264	0.659392	1.23474	1.09357	1.08399	1.18578	1.19174	1.59261	1.00472	1.24418	0.891196	1.07355	1.11654	1.2137	1.29396	1.21541	1.70681	1.1716	1.27189	1.15906	1.05548	0.960726	1.40711	0.898165	0.821405	1.03829	0.990805	0.747673	2.03062	1.07999	1.20862	1.07947	1.20243	0.77816	1.02491	3.11712	0.882919	0.571839	0.871497	0.924217	0.92183	0.967206	0.794555	0.834962	0.72722	0.958059	0.707651	0.816767	1.06034	0.821137	0.82338	0.876269	0.995281	0.912607	0.908264	0.852938	0.669519	0.946439	0.819938	0.905424	0.793926	0.759719	0.917147	0.640793	0.989077	0.967924	0.749063	0.671526	0.690866	0.759058	0.994979	0.703276	17607
Cap1	0.998091	1.16269	1.11633	0.992014	1.00191	1.14892	1.21459	1.3154	0.960384	1.07494	0.926693	0.880787	1.06272	0.901437	1.04319	0.89541	1.02623	0.907605	1.11355	1.17453	1.19426	1.23919	1.22533	1.09598	1.12539	1.17742	1.13166	1.22475	1.30434	1.05257	0.953712	1.16581	1.08157	0.897745	1.10806	0.908373	0.992544	1.01446	1.03414	0.932159	1.23647	1.12668	1.20718	0.856041	0.397717	0.881562	1.09614	1.30166	0.900147	1.01582	1.17105	1.93183	1.10062	1.22823	0.962571	1.17638	0.89814	1.0865	0.910673	0.976188	0.861891	0.766469	0.840175	0.778492	0.84656	0.951671	0.835625	0.701575	0.891911	1.02317	0.838139	0.978923	1.04634	1.10772	0.885571	0.97059	0.886245	0.879934	1.01121	0.87206	0.819885	0.979934	1.02398	0.987365	0.871382	0.81192	0.826865	0.700011	7781
Cap2	1	1	1	1	1	1	1	1	1	1	1	1	1	1	1	1	1	1	1	1	1	1	1	1	1	1	1	1	1	1	1	1	1	1	1	1	1	1	1	1	1	1	1	1	1	1	1	1.02504	1	1	1.14242	1	1	1	1	1	1	1	1	1	1	1	1	1	1	1	1	1	1	1	1	1	1	1	1	1	1	1	1	1	1.02316	1	1.04577	1.05067	1.02894	1	1	1.04475	24
Capg	1.46559	1.53454	1.63348	1.1253	1.25779	1.51802	1.27276	1.42528	1.38122	1.65244	0.886005	1.17368	1.29701	1.10789	1.21237	1.00656	1.1448	1.06489	1.51492	1.41835	1.60326	1.74407	1.47683	1.77188	1.80703	1.68309	1.37057	1.37138	1.48984	1.33346	1.22764	1.12674	1.11432	1.20683	1.49629	1.37774	1.62967	1.65877	2.2531	0.989208	0.794666	0.900972	0.993441	0.670569	0.281898	0.492798	0.363316	0.704875	0.764423	1.17104	0.749681	0.775467	1.22288	1.05471	1.14877	1.19204	1.16769	0.932906	0.794875	0.716773	0.606401	0.573732	0.607634	0.784523	0.660853	0.714847	0.677242	0.588712	0.770666	0.711776	0.689629	0.757637	0.69674	0.68654	0.627683	0.509145	0.542163	0.619366	0.634641	0.587616	0.528898	0.711228	0.97992	0.832429	0.692589	0.704395	0.902787	0.654025	15761
Capn1	0.990158	1.01894	1.13854	1.01705	1.00693	1.12995	1.53763	1.06705	1.16707	1.29994	1.14351	1.08349	1.00803	1.12253	0.991562	1.07587	1.0461	0.899049	1.07047	0.989025	0.995184	1.17228	0.958748	1.04665	1.06841	1.21378	1.05885	0.966621	1.14606	0.920958	1.09239	1.09188	0.932652	1.05699	1.01874	1.1638	0.983419	1.08609	1.14341	0.89183	0.923053	0.951689	0.895337	0.957793	0.769961	0.926759	0.897848	0.906431	1.08804	1.07368	0.87121	0.769961	1.03524	0.911606	0.955361	0.900513	0.926176	0.935173	0.8906	0.89188	0.941716	0.977448	0.881922	1.07496	0.950304	0.93017	0.847291	1.00054	0.999459	0.907639	1.0297	1.15872	1.00382	0.93779	0.967485	1.03899	0.933625	1.03968	0.93704	0.866746	0.899552	1.13669	1.12606	0.976148	1.17496	1.09598	1.07913	0.929997	1701
Capn10	1.00588	1.01642	1.02765	1.12092	1.01572	1.00682	1.11314	1.11595	1.0206	1.01333	1.01299	1.0481	1.0337	1.0487	1.01666	0.991649	1.05445	0.966806	1.06647	1.07074	0.989763	1.08933	0.995503	1.01908	1.08153	0.98696	1.04648	1.05804	1.01009	0.928624	1.05659	1.02082	1.11969	0.993525	1.01735	0.967579	1.00732	1.09423	1.00109	1.09308	0.993889	1.00295	0.965904	1.07858	0.928624	0.928624	1.08286	0.987189	1.04213	0.973676	0.979238	0.928624	0.978074	1.08988	0.985756	0.991697	0.986105	0.928624	0.970654	0.988685	0.979089	0.943659	0.997164	0.928624	0.985658	0.950222	0.995166	0.998908	1.06823	0.961294	0.946287	1.07341	0.928624	1.05838	0.962493	0.97224	1.07509	1.01176	1.04956	0.988586	0.950128	1.05407	0.971131	0.928624	0.955497	0.928624	0.928624	0.970178	483
Capn2	1.00587	0.869531	1.064	0.96935	0.960267	0.901051	1.10215	1.11368	0.961821	1.02267	0.780366	0.987718	0.91869	1.08868	1.15734	1.00575	1.1028	0.859283	1.13787	1.15127	0.961731	1.03825	1.0687	1.06512	1.22892	1.00371	1.06589	0.951271	1.16858	0.995416	0.905572	0.950355	0.996287	0.941412	0.940255	0.969297	1.00768	1.08219	1.16153	0.956695	0.795074	0.882284	0.841521	1.01495	0.412326	1.22845	1.34935	0.983534	0.744275	1.38792	0.92502	1.22347	1.03649	1.00785	1.05617	1.06567	0.876576	1.09616	0.870417	0.798172	0.945678	0.984676	0.789311	1.02726	1.29812	1.26429	0.923405	0.79678	1.11366	1.06864	0.865367	1.30154	1.01536	1.04511	0.853938	1.08431	0.995203	0.936781	1.13354	0.931354	1.32569	1.01172	0.814514	0.84604	1.15289	0.991718	0.903419	0.88289	7632
Capn3	1	1	1.01203	1.03578	1	1	1	1	1	1	1.01795	1.00687	1	1	1	1	1	1	1.01036	1	1	1	1	1	1	1	1	1	1	1	1	1	1	1	1	1	1	1	1.06022	1	1.08171	1.03018	1.04015	1	1	1	1.05491	1	1	1	1	1	1	1	1	1.01015	1	1	1	1	1	1	1	1	1	1	1	1	1	1	1	1	1	1	1	1.02341	1	1	1	1.02487	1	1	1	1.05067	1	1	1	1	21
Capn5	0.907515	1.0085	0.999451	1.06778	0.985673	0.99226	1.05963	0.945557	1.06667	0.985733	0.966376	1.12804	0.994311	1.05942	0.952677	1.09729	1.11099	1.04352	1.01771	0.938274	0.991112	0.907515	0.907515	0.970276	1.04412	0.964526	1.00309	0.94304	0.942271	1.05533	0.944399	0.954648	0.962569	1.07688	0.950622	1.06644	0.960052	1.05308	0.989861	1.21091	0.932022	1.00055	0.943948	1.02331	0.907515	1.09233	1.1394	0.976363	0.98073	0.951544	0.933565	0.907515	0.965389	0.963439	0.935276	0.907515	0.94482	1.03543	0.937039	0.945242	1.05564	1.07916	0.970467	1.09236	1.0843	0.949848	0.965739	1.06784	0.988107	1.05607	0.942162	1.01646	1.57705	0.984823	1.27974	1.08486	1.1718	1.37677	1.41338	1.2876	1.06026	1.03717	1.18724	1.08854	1.37563	1.21195	1.03649	1.01309	710
Capn6	1	1	1	1	1.01452	1	1	1	1.02447	1	1	1	1	1	1	1	1	1	1	1	1	1	1	1	1	1	1	1	1	1	1	1	1.04795	1	1	1	1.00612	1	1	1	1	1	1.08066	1.41243	1	1.07794	1.05491	1.07586	1.0626	1	1.07284	1	1	1	1.04864	1.02036	1.04111	1	1	1	1	1	1	1.11289	1	1	1	1.04034	1	1	1.03818	1.12005	1.22427	1.05357	1.03647	1.02341	1.03731	1.08952	1.09722	1.11514	1.17193	1.04454	1.1853	1.11695	1.3628	1.26477	1.03987	1.08982	114
Capn7	0.941868	0.987724	0.96058	1.00783	1.01115	1.10113	0.995471	1.02163	0.867804	1.0263	0.942066	0.98014	1.00092	0.912903	0.976345	0.874039	0.925133	1.018	0.979818	0.906746	0.903356	1.00928	0.966323	0.907737	1.03455	0.921318	0.971436	0.993158	0.963022	1.11774	1.06672	0.942576	1.13654	1.15015	1.1582	1.03049	1.00672	1.00458	1.20711	0.984441	0.849498	1.02526	0.860368	0.893474	1.78224	1.00939	1.01111	0.919907	0.990845	0.867291	0.926926	0.827161	1.05586	1.17792	1.02633	1.02661	0.923438	1.01181	1.08463	0.978296	0.991938	0.944804	0.999076	1.00431	1.05694	1.06871	1.05157	0.990206	0.888462	1.01055	0.95623	0.92646	1.05404	0.988368	1.15608	1.07947	1.05445	0.880386	1.05151	1.04158	1.12507	0.9389	1.12884	1.01725	0.976889	1.01449	0.93223	1.02726	1105
Capns1	0.707008	0.795125	0.850447	0.872423	1.22115	1.05076	1.06595	1.04733	1.31458	1.04058	0.763832	1.03763	0.941237	0.909619	1.23139	0.957134	1.01072	0.928526	0.897541	1.03239	0.979509	0.908375	1.07459	1.05857	1.05168	0.970645	0.856394	0.93785	0.946462	1.14963	0.747696	0.910964	1.0006	0.999641	0.849181	0.882302	0.920336	0.942177	1.02398	1.4708	1.18929	1.18309	1.16834	0.87072	0.433063	1.07929	0.989241	1.03021	0.830135	0.932751	0.983118	0.90934	0.824739	0.972849	0.709242	0.814598	0.764767	0.920009	0.883162	0.929558	0.870299	1.01199	0.791942	0.998382	1.08591	1.23581	1.07613	1.00352	1.01549	0.839385	1.02974	1.20552	1.39644	1.21308	1.64781	1.25399	1.15027	1.25452	1.24707	1.57548	1.12361	1.32323	1.44539	1.00036	1.44329	1.09164	0.819037	0.846792	14822
Caprin1	1.0164	1.28724	1.27872	1.32335	1.49878	1.29958	1.23251	1.3695	1.30606	1.22539	1.14937	1.32647	1.1602	1.46778	1.33628	0.979056	1.35772	1.14228	1.44297	1.21967	1.33509	1.37262	1.20663	1.38946	1.35332	1.2551	1.34908	1.14601	1.44652	1.05775	1.14623	1.24143	0.975065	1.28589	1.00826	1.03576	1.03901	1.01973	1.12993	1.00439	1.04881	1.18393	1.20853	0.727086	0.425363	0.90138	0.75732	0.926208	0.839989	0.920323	1.04723	1.0552	0.898432	1.08125	0.920599	0.962069	0.902413	0.940483	0.995613	0.807059	0.804812	0.805871	0.676657	0.876321	0.826818	0.816447	0.731864	0.760428	0.808538	0.727393	0.802753	0.544973	0.718462	0.615108	0.715484	0.738463	0.694846	0.770997	0.789381	0.793349	0.70983	0.845649	0.886028	0.735725	0.886306	0.792022	0.724958	0.633983	8039
Caprin2	0.97595	0.991218	1.01146	1.03425	1.03043	1.01467	0.97595	1.00828	0.97595	0.97595	1.01109	0.989392	1.01871	1.0062	0.982134	0.994251	1.00291	0.995951	0.97595	0.97595	1.00991	1.02451	1.04624	0.992546	1.0217	0.97595	1.0492	0.994987	1.0373	1.00733	1.02205	1.01588	1.03516	0.989501	0.97595	1.01689	0.991428	0.97595	0.97595	0.97595	0.97595	0.994499	1.01513	0.97595	0.97595	0.97595	0.97595	0.988141	1.01326	1.0513	0.993602	0.97595	1.00327	0.97595	1.03599	0.99168	1.00769	1.05497	0.988171	1.03243	1.00236	0.97595	0.97595	0.97595	1.08301	0.99865	0.97595	1.02308	0.97595	0.97595	1.00543	1.06848	0.97595	0.97595	1.01155	0.998802	1.14551	0.97595	1.00729	1.03897	1.13409	0.97595	1.09216	1.07537	1.06113	1.0012	1.15051	1.04532	176
Capza1	1.11109	1.35411	1.22106	0.894917	1.14691	1.14793	1.2453	1.08845	0.984576	1.14005	0.873938	1.2171	1.06153	1.1113	1.25916	1.26242	1.24771	0.851186	1.20861	1.11873	1.0386	1.15583	1.19132	1.16874	1.09872	0.984422	1.14653	1.15278	1.3378	1.09691	1.06252	1.10932	1.20929	0.956574	0.938908	1.02452	1.14378	1.09479	0.949803	1.16458	1.16378	1.08493	1.03897	0.770346	1.05196	0.97119	0.827569	1.01295	0.943516	0.96532	0.896409	0.619274	1.01094	1.16292	1.11936	1.068	0.984316	0.98999	1.01001	0.921795	0.984717	0.924191	0.951264	1.03628	0.8763	0.966408	0.90698	0.909766	1.09557	0.821903	0.887521	0.849868	0.896778	0.824085	0.821801	0.777204	0.874281	0.836209	0.808681	0.712935	0.804422	0.932204	0.810156	0.772694	0.824936	0.909062	0.901992	0.731329	3515
Capza2	1.09469	1.21033	1.01266	0.869262	1.00795	0.906316	0.851209	1.01139	0.990637	1.08985	1.04527	0.885007	1.03317	0.939726	1.03966	0.872452	0.932651	1.1668	1.0687	0.957812	1.00997	1.0046	1.03687	0.937419	1.15453	0.960308	0.976289	0.899809	1.19951	0.965935	0.973899	0.992495	0.9726	1.1377	1.0227	1.12103	1.20645	1.24411	0.994912	0.949494	1.13195	1.22277	1.0363	1.15484	0.553175	1.08061	1.033	1.06814	1.08677	0.900425	1.1431	0.848488	0.979686	1.10662	1.08089	0.994724	1.12036	1.0945	0.937596	1.04654	0.777681	0.852262	0.961696	1.05078	1.18617	1.0724	0.918583	0.911615	1.01816	0.995403	0.991566	0.892324	0.64979	1.2457	0.885887	1.03788	0.771634	0.887191	0.906521	0.857648	1.04155	0.773654	0.785972	0.874464	0.706038	1.01771	0.883321	1.26087	4335
Capzb	1.07998	0.960565	0.916572	0.793384	1.00883	1.10118	1.10639	0.87568	1.02217	0.909924	1.00925	1.0824	0.896543	0.805172	1.05727	0.886106	0.984891	1.186	0.88379	1.07223	0.815831	0.969495	0.920042	0.939306	0.912488	0.918063	1.09627	0.90571	0.92573	0.978487	0.925694	1.17558	0.879857	1.13629	1.09028	1.0854	0.897904	1.11786	0.996452	1.29752	1.16564	1.14178	1.50091	1.01129	0.82546	0.908122	1.30145	1.14538	1.07867	1.3459	1.0539	0.58763	1.24975	1.67364	1.45566	1.3913	1.12078	1.31131	1.23431	1.55802	1.29358	1.03328	1.32948	1.22254	1.22917	1.30825	1.00355	1.13899	1.22445	1.07159	0.922083	0.913776	0.871845	0.804793	0.719066	0.697426	0.824576	0.862186	0.78344	0.749442	0.925482	0.799463	0.852262	0.772302	0.7808	0.783501	0.92029	0.740625	8843
Car11	1	1	1	1	1	1	1	1	1	1	1	1	1	1	1	1	1	1	1	1	1	1	1	1	1	1	1	1.01951	1	1	1	1	1	1	1	1	1	1.01713	1	1	1	1	1	1	1	1	1	1.02504	1.02407	1	1.03625	1	1.04581	1	1	1.06792	1.02047	1	1	1.02539	1.02706	1.01619	1.07563	1.03709	1	1	1	1.01337	1	1.14246	1.01902	1	1.09682	1.10775	1.11009	1.02341	1.21256	1.02477	1.1165	1.10029	1.07732	1.04454	1.04577	1.0912	1.1636	1.10428	1	1.07107	91
Car12	1.12631	1.12129	1.05149	1.01868	0.981987	1.13812	0.993694	0.98999	1.03436	0.976962	1.18289	1.05331	1.08428	1.04231	0.998962	1.05137	1.11386	1.00075	1.03673	1.03179	1.03968	1.04291	1.03898	1.07004	1.10662	0.950161	0.950161	1.0441	1.08168	0.998669	1.18689	1.3343	1.06694	0.976591	1.06398	0.990019	1.10878	0.99925	0.978641	0.990535	0.950161	0.96822	0.950161	0.950161	0.950161	0.950161	1.05494	1.84472	1.00964	1.52547	1.02499	0.950161	1.62498	1.03164	1.12953	1.28294	1.0406	0.997544	1.18461	1.18644	0.975868	0.981021	0.960044	1.02115	0.950161	0.972261	1.0011	0.950161	0.950161	0.983589	0.968234	1.00672	0.950161	0.950161	0.950161	0.972409	0.950161	0.950161	0.98067	0.950161	0.994265	1.01745	0.950161	0.950161	1.0053	0.950161	0.950161	0.950161	695
Car13	1.1076	1.10264	1.1736	0.92794	0.949615	0.95991	0.975692	0.971803	0.942886	0.984245	1.05509	0.877928	1.01483	0.954848	0.991775	0.954416	0.910338	1.14341	0.938885	0.953347	1.03698	1.08843	1.04519	0.979324	0.900744	1.07038	1.21601	1.08364	1.05866	0.963161	1.10556	1.0817	1.12599	0.978719	0.98309	0.989978	1.12697	0.96933	1.08834	1.02531	1.13314	0.996927	1.02088	0.948311	1.89162	0.946355	0.877928	1.04038	1.13701	0.920521	0.967532	0.877928	0.91815	1.0651	1.23074	0.999462	1.02102	0.946068	1.02352	1.09625	0.925638	1.07855	1.01126	1.01104	1.00522	1.00216	1.01445	1.03088	1.00054	1.09952	0.982886	1.03734	1.0774	1.21863	1.07866	0.919163	0.977045	0.988043	1.12863	1.02388	0.951228	0.956564	0.918114	0.922412	0.903334	0.936877	0.899977	0.917213	839
Car14	1	1	1	1	1	1	1	1	1	1	1	1	1	1	1	1	1	1	1	1	1	1	1	1	1	1	1	1	1	1	1	1	1	1	1	1	1	1	1	1	1	1	1	1	1	1.07794	1.05491	1	1	1	1.03625	1	1	1	1	1	1	1	1	1	1	1	1	1	1	1	1	1	1	1	1	1	1.04822	1.10775	1.03647	1	1	1.02477	1	1	1	1	1	1.02527	1	1	1	1.13522	14
Car2	0.991735	0.999471	0.991735	1.0377	0.998916	0.991735	0.991735	1.01238	1.03029	0.991735	1.00954	0.998551	1.02529	1.00705	0.991735	1.01033	1.00083	0.991735	1.00201	0.991735	1.01109	0.991735	0.991735	1.02565	1.02512	0.991735	0.991735	1.01108	0.991735	0.991735	1.00724	1.00053	1.02162	0.991735	1.01522	0.991735	1.01	1.00873	0.991735	1.41682	1.35565	1.39541	1.46553	1.17809	0.991735	1.67914	1.89841	1.08722	1.94307	1.1381	1.07464	4.81714	0.991735	1.01525	1.02207	1.0018	1.01204	0.991735	0.991735	1.00759	0.991735	0.991735	0.991735	0.991735	0.991735	1.06132	1.00937	0.991735	0.991735	1.02663	1.0106	0.991735	0.991735	0.991735	0.991735	0.991735	0.991735	0.991735	1.02358	0.991735	1.26818	0.991735	0.991735	1.01679	1.02043	0.991735	0.991735	0.991735	265
Car3	1	1	1	1	1	1	1	1	1	1	1.01795	1	1	1	1.00634	1.01875	1	1	1	1	1	1.01263	1	1	1	1	1	1	1	1	1	1	1	1	1	1	1	1	1	1.02118	1	1.05737	1.04015	1.85301	141.439	1	1	1	1	1	1.01809	1	1	1	1	1	1	1	1	1	1	1	1	1	1	1	1	1.01337	1	1	1	1	1	1	1	1	1	1.02477	1	1	1.02316	1	1	1.02527	1	1.13411	1.19413	1	224
Car4	1.01798	1.0078	1	1.01782	1	1	1.01758	1	1	1	1	1	1	1	1.00634	1	1	1	1.01036	1.01687	1	1	1	1.017	1	1	1	1.03914	1	1.03215	1.01564	1	1.09158	1.02782	1.02368	1	1.037	1.01713	1.02997	1.26677	1.05424	1.09954	1.30999	3.69844	1	2.04618	8.12971	1.11463	1.29064	1.04852	1.0836	1	1	1.02371	1.0928	1	1	1	1.11238	1	1.15411	1.04887	1.10801	1	1.02035	1.04665	1.05361	1.02122	1.10743	1	1	1	1	1	1	1	1	1	1	1	1.04642	1	1	1	1.02894	1	1	1	353
Car5b	1.08936	0.999336	1.20969	1.08064	1.14312	1.09719	1.13096	1.12654	1.174	1.05781	1.01457	1.08308	1.00049	1.25192	0.99951	1.1134	1.21635	0.950316	1.10417	1.06632	1.02408	1.06151	0.967485	1.17063	1.08566	1.15251	1.22909	1.103	1.16317	1.19559	1.03001	1.08659	1.02159	1.09391	1.216	1.08725	1.00538	1.43939	1.39306	1.02997	0.981586	0.958206	1.05037	0.884776	1.50297	0.953736	0.884776	0.906933	0.906069	0.971226	0.975079	0.884776	0.916071	0.905753	0.911841	0.893758	0.921146	0.918832	0.929517	0.898919	0.908714	0.951171	0.91251	1.0392	0.939117	0.980074	0.932211	0.951742	0.963348	1.0296	0.962934	0.884776	0.884776	1.02859	1.05376	0.968385	0.884776	0.919572	0.929925	0.995993	0.884776	1.0043	0.925275	0.988252	0.884776	0.921108	1.0701	0.884776	895
Car6	1	1	1	1.01782	1	1	1	1.02082	1	1	1	1.00687	1	1	1.00634	1	1.01837	1	1	1	1	1	1	1	1	1	1	1	1.02407	1	1	1	1	1	1	1	1.00612	1	1	1	1	1	1	1	1	1	1	1	1	1	1	1	1	1	1	1	1	1	1	1	1	1	1	1	1.02035	1.03692	1	1	1	1	1	1	1.04822	1	1	1	1	1	1	1	1	1	1	1	1	1	1	1	13
Car7	1	1.0078	1.01203	1.04635	1	1	1	1	1	1	1	1	1	1.01544	1.00634	1.01875	1	1.04112	1.02078	1	1.02121	1	1.0569	1	1	1	1.02071	1	1	1	1.01564	1	1	1	1.02368	1.04195	1.01226	1	1	1.06395	1	1.01901	1	1.16148	1	1.03884	1	1.01249	1	1	1	1	1	1	1	1	1	1	1	1	1	1	1	1	1	1	1	1	1	1	1.01902	1	1	1	1	1	1	1.03933	1	1	1	1	1	1	1	1	1.02511	1	41
Car8	1	1	1	1	1	1	1	1	1	1	1	1	1	1	1	1	1	1	1	1	1	1	1	1	1	1	1	1	1	1	1	1	1	1.01388	1.02368	1	1	1	1	1	1	1	1	1	1	1.60773	1	1.01249	1.02407	1	1	1	1	1	1	1	1	1.01917	1	1	1	1	1.0104	1	1.08213	1.02326	1.05361	1	1.02447	1	1.01902	1.05953	1.65287	1.89259	2.1648	2.25828	2.29273	1.85327	1.69269	1.58832	1	1.16194	1.09191	1.12768	1	1.10428	1.05037	1.08982	327
Car9	1.3969	1.21344	1.08695	1.93919	1.25101	2.18519	1.94942	1.94118	2.5682	1.75633	2.47785	1.35293	1.51536	1.87331	1.96942	1.8575	1.5259	1.6475	1.40463	1.25149	1.09172	1.116	1.97934	1.7007	1.2439	1.82178	1.64937	1.73185	2.39561	2.08774	1.52347	4.3672	1.73498	0.998868	1.02054	1.13727	1.07532	1.21279	1.04474	0.991099	0.982059	1.03183	0.968929	0.931532	0.931532	0.931532	0.931532	1.78462	0.953951	1.2905	0.94838	0.931532	1.29436	1.01142	0.988843	0.969683	0.981136	0.985536	0.943196	0.991781	0.956735	0.946614	0.941221	1.00113	0.969563	0.974985	0.948099	0.956508	0.97734	0.931532	0.94925	0.931532	0.931532	0.931532	0.931532	0.931532	0.931532	0.931532	0.931532	0.931532	0.974771	0.931532	0.931532	0.931532	0.931532	0.931532	0.931532	0.931532	2762
Card10	1.64223	1.08937	1.36588	1.48945	1.458	1.74076	1.21563	1.60365	1.12536	1.44378	1.36012	1.51574	1.40089	1.39298	1.1292	1.13629	1.45449	1.25566	1.34332	1.31373	1.39535	1.20842	1.46164	1.46349	1.29607	1.42946	1.34933	1.12951	1.46111	1.48554	1.66305	1.32526	1.09606	1.35662	1.10434	1.2951	1.12804	1.54449	1.4073	0.949221	0.983037	1.04622	1.01187	1.57633	0.668022	1.07615	1.39854	0.698125	0.709838	0.78632	0.798713	0.668022	0.747138	0.699807	0.668022	0.674803	0.681699	0.71987	0.715427	0.6787	0.686096	0.722758	0.735934	0.717933	0.736804	0.714893	0.722968	0.809422	0.68437	0.715218	0.713996	0.796368	0.765429	0.813631	0.922917	0.939803	0.988132	0.771801	0.917045	0.896774	0.819129	0.838407	0.754487	0.79369	0.79722	0.882782	0.701672	0.697914	3607
Card14	1	1	1	1.01782	1	1.01317	1	1	1	1	1	1	1.01686	1	1	1	1	1.03254	1	1	1	1	1	1	1	1	1	1	1	1	1	1	1	1.02203	1	1	1.00612	1	1	1	1	1	1	1	1	1	1	1	1	1	1	1	1	1	1	1	1	1	1	1	1	1.02571	1	1	1	1	1.02823	1.02681	1.02447	1	1	1.05953	1.04822	1.13973	1	1.03718	1	1.03933	1.06452	1	1.02316	1	1	1.05888	1	1.05187	1.02511	1	35
Card6	1.04903	1.10352	1.09301	1.30391	1.17039	1.12953	1.24578	1.1018	1.04703	1.23567	1.0594	1.15516	1.00336	1.11729	1.12429	1.13553	1.15863	1.06385	1.15781	0.987236	1.00056	1.03666	1.08391	1.10302	1.13079	1.20388	1.14039	1.05035	1.05248	1.09682	1.16502	1.00292	0.974199	1.05198	1.04945	1.0664	0.999435	1.09451	0.974045	0.985883	1.02297	1.11476	1.00604	1.02151	0.945698	0.945698	0.997625	0.957511	0.945698	1.08527	1.032	0.945698	1.01309	0.945698	0.945698	0.945698	0.965061	0.945698	0.945698	0.991397	0.971285	0.976413	0.981169	0.980772	0.964946	0.967694	0.962517	0.958338	0.945698	0.978969	0.99246	0.945698	0.945698	0.996357	0.98019	0.967841	1.00176	0.96912	0.976063	1.0207	0.980454	0.945698	0.945698	0.969594	0.945698	0.945698	0.945698	0.945698	569
Carf	1	1	1	1	1.00724	1.01317	1.01758	1.02082	1	1	1.01795	1	1	1.01544	1.0127	1	1	1.03254	1	1	1.00752	1.00796	1	1	1	1	1.02071	1	1	1.05105	1	1	1	1	1	1	1	1	1	1	1.027	1	1	1	1	1	1	1	1.02407	1	1.01809	1	1	1	1.03059	1.01015	1	1.01917	1	1	1	1	1	1	1.02035	1	1	1	1	1	1	1	1	1	1	1.03718	1	1	1	1	1	1	1.10685	1.02527	1	1	1	1	29
Carhsp1	0.925166	0.987574	1.10373	0.752061	1.03988	0.903067	1.04524	0.927418	0.91531	0.995904	0.961286	0.910203	1.00316	1.08759	0.936543	1.03948	0.871837	0.990175	0.867203	1.01252	0.950581	1.09803	0.932299	1.07372	0.95103	1.213	0.908737	0.963063	0.859947	0.895422	0.906511	0.88784	0.981338	0.946042	0.938193	0.79337	1.08333	0.862507	0.998532	1.07111	0.921564	0.91571	0.993109	0.852906	0.563637	1.34524	2.12489	1.15421	0.885193	1.28954	0.79611	1.19267	1.09439	0.973553	1.08877	0.85673	0.853956	0.925647	0.899189	0.914837	1.20739	1.11413	0.921247	1.00814	1.54255	1.43599	1.401	1.27695	1.3305	1.42162	1.14709	1.64294	1.40709	1.18772	1.57414	1.39258	1.41491	1.30507	1.3138	1.39274	1.10951	1.14404	1.41852	1.00147	1.21617	1.01016	0.83967	0.733118	4377
Carkd	0.878934	0.91555	0.82166	1.02214	1.14616	0.930618	1.06077	1.1644	0.999997	1.07522	0.972951	1.15854	0.961635	1.04775	1.2258	1.08316	1.11993	1.00737	1.06036	0.966742	0.932013	0.935309	1.02302	1.02619	1.08292	0.868417	1.03875	0.889949	0.903815	1.0918	0.924372	0.96159	1.1497	1.16693	1.028	1.08869	0.96638	0.945939	1.17804	1	0.901022	0.83899	0.799721	1.09562	1.81102	0.854533	0.827473	0.99183	1.13155	0.879404	1.07337	1.53206	0.907954	1.08414	1.08725	0.923788	0.96418	0.894536	1.0273	0.939758	0.850739	1.01567	0.979033	1.17617	1.05354	1.05912	0.94818	0.943739	1.03002	1.10994	0.977342	0.900783	0.92262	1.07902	0.933123	0.947979	0.997794	1.06833	1.00699	0.953082	1.02819	1.14128	0.858196	1.1188	0.914612	1.0104	0.88358	0.89408	2083
Carm1	0.942488	1.05506	1.10092	0.987868	1.09758	1.00012	0.872432	1.16482	1.10878	1.03759	1.15545	1.17715	0.999876	1.02939	1.00855	0.995389	1.18599	0.991984	1.09024	1.21849	1.10266	1.09408	0.965951	1.05015	1.20122	0.883754	0.873811	0.955711	1.16417	1.23582	1.01317	0.919287	1.00102	0.850642	0.774421	0.991137	0.926768	0.882467	0.928185	1.0724	1.07486	0.779908	1.03376	0.926632	1.0762	0.747737	0.738773	0.966688	0.874818	0.88862	0.949879	0.971762	0.974478	1.05087	0.906988	1.09722	0.881908	1.1873	1.20053	0.956923	1.10687	0.946615	1.01403	0.884504	1.0044	1.2238	1.10993	0.96074	1.10613	0.992005	0.921671	1.08052	0.839253	0.900852	0.907828	0.877787	1.20611	1.176	1.06233	0.911838	0.755315	1.09629	1.22925	1.15377	0.902606	0.958448	1.07977	0.871267	3273
Carns1	0.996401	0.999231	0.992149	1.00341	1.04298	1.02769	0.968748	1.00936	0.992454	0.996073	1.00363	0.986012	1.09544	0.983709	1.00333	0.968748	1.00077	0.9886	1.05263	1.00158	1.02182	1.00769	1.00338	1.04579	1.05316	1.06066	1.07077	1.07595	0.992069	0.968748	1.0547	0.985958	1.05747	1.00361	0.991688	0.988995	1.036	0.968748	1.23682	1.10632	0.968748	0.997983	1.03056	1.09235	0.968748	0.968748	1.12965	0.993008	1.05318	1.01575	1.00387	0.968748	1.03053	0.991716	0.998381	0.978582	1.04057	1.00604	0.993086	1.0662	1.02139	0.984432	0.999114	0.968748	0.968748	0.991279	1.01345	1.00238	0.968748	0.968748	1.07661	1.08504	0.968748	0.968748	0.968748	0.968748	0.968748	1.03108	0.968748	0.968748	1.03635	0.968748	1.05779	1.0571	0.996782	0.968748	1.07491	0.968748	249
Cars	1.13292	1.10723	1.19156	1.06218	0.955901	1.00195	1.03943	0.951368	0.993306	0.97627	1.06092	1.0032	0.993181	1.1406	1.05456	0.96131	1.03954	0.974091	1.09546	1.03314	1.26264	1.04024	0.923214	1.0363	0.990035	1.19642	1.10034	1.05567	1.0231	0.92263	1.20826	1.09053	0.958153	1.01162	1.03905	1.111	1.15136	1.05027	0.915817	0.997777	1.05522	1.10694	0.935517	1.44375	0.816577	0.912367	1.05242	1.00881	0.896113	1.14534	0.982752	0.816577	1.16443	0.978711	0.959727	1.01897	1.02148	1.05072	1.02701	0.918112	0.942422	0.95482	0.945888	1.07156	1.18218	0.935457	1.10846	0.901024	0.998051	0.96259	0.977003	0.964845	0.982857	0.860319	0.916222	0.835697	0.940035	0.939875	0.869259	0.994506	0.962102	0.889718	1.0292	0.933214	1.12093	0.880277	0.975102	1.02407	1477
Cars2	0.963661	1.12778	0.9822	0.997198	1.02874	0.974275	1.00648	1.03308	1.05955	0.983078	0.946818	1.0158	0.986836	1.0922	1.02031	0.99325	1.04556	1.0579	1.15804	1.11936	1.05353	1.1112	0.99711	0.961931	1.05709	1.036	1.03981	1.20853	1.13986	1.1178	1.08926	1.02894	1.09138	0.989691	0.987321	1.0121	1.00895	1.03656	0.986134	0.94982	1.07319	1.0015	0.930122	1.00469	0.930122	0.966248	1.08461	1.02671	0.952507	1.021	0.963844	0.930122	0.979653	0.930122	1.01644	1.01875	1.03838	0.976506	0.989104	0.983953	0.970109	0.945182	1.03478	0.964619	0.998505	1.00824	0.979989	1.01338	0.989401	1.18512	0.983578	1.04178	0.974971	1.08131	0.930122	1.0088	0.964823	0.976342	0.959988	0.930122	1.06454	0.930122	0.930122	0.991129	0.930122	0.954184	1.00463	0.971744	529
Casc3	1.00622	1.16302	1.07023	1.06029	1.12794	1.0871	1.0582	1.13136	0.920989	1.18335	1.0582	1.00238	1.03433	1.20906	1.11646	1.07118	0.944507	0.92138	1.15252	0.987707	1.14372	1.10583	1.03391	1.08848	1.06365	0.877723	0.995476	0.989747	1.10227	1.19598	1.03568	1.05263	1.06142	1.12819	1.06458	1.09572	1.02994	1.01993	1.02875	1.00721	1.00158	0.999723	1.00625	1.15325	0.780664	1.18813	0.82353	0.835736	0.829532	0.91891	1.09857	1.45848	0.972695	0.924278	0.877808	0.880241	0.871529	0.913183	0.876967	0.805718	0.866246	0.865312	0.885585	0.929703	0.990438	0.891134	0.939611	0.855039	0.959222	0.835819	0.968788	1.12266	0.93305	0.864779	0.854625	0.939388	1.09435	0.983151	0.805731	0.942366	0.927537	1.00134	0.925325	0.871965	1.03002	0.853548	0.952694	1.00028	1547
Casc4	1.05282	1.02545	0.864014	1.13696	1.3617	0.898446	1.06773	0.974843	1.13361	1.12053	0.937499	1.1225	1.01642	1.32186	1.08748	1.10494	1.15683	0.884585	1.0483	0.997526	1.06952	1.04021	1.14976	1.10764	1.14867	0.884861	0.943684	1.08181	1.12953	1.06945	1.07831	1.01345	0.895261	1.20832	1.19767	1.18539	1.03514	1.04815	1.18163	0.788079	0.792576	0.786403	0.802718	0.771736	0.771736	1.02263	0.771736	1.10739	0.827892	1.01124	0.893636	0.771736	0.829104	0.963804	0.867768	0.905499	1.15085	1.02922	0.925144	0.912743	0.868955	0.918638	0.860004	0.888746	0.942734	0.891784	0.934867	1.05327	0.922935	0.926246	0.965282	1.19195	1.20472	1.00875	0.873448	1.20016	0.935777	0.899863	0.939199	0.891815	1.22157	0.806111	1.00247	1.07012	1.13544	0.988351	0.97412	0.911379	1733
Casc5	0.992223	1.18793	1.2577	0.992064	0.988844	0.974694	0.974694	0.974694	0.974694	1.0185	1.00979	0.974694	0.991127	1.04456	0.98087	1.02222	0.988874	1.04154	1.71565	1.06847	1.41982	1.195	0.974694	0.974694	0.98731	1.0051	0.994878	1.07106	1.19052	1.06932	1.2771	1.0022	0.974694	1.00619	0.997776	0.995066	1.26118	1.00818	1.00391	1.12003	1.00102	1.07461	1.15711	0.974694	0.974694	0.974694	0.974694	1.0114	1.05333	0.974694	1.07524	0.974694	0.974694	1.05828	1.03466	1.0572	1.0266	1.07294	1.08957	1.05899	1.16412	1.02232	1.001	1.03223	1.13161	1.03355	0.992029	1.00083	0.974694	0.974694	1.06079	1.03272	0.974694	0.974694	0.974694	0.997516	0.974694	0.974694	0.974694	0.998939	0.974694	0.974694	0.974694	0.974694	0.974694	0.974694	0.999173	0.974694	549
Casd1	0.968927	1.05334	1.01954	1.19844	1.21957	0.995465	1.2267	1.03714	1.12652	1.37301	1.16442	1.06052	1.00528	1.33303	1.08939	1.05224	1.07549	1.0753	1.10041	0.96484	1.03814	1.03936	1.09756	1.24895	1.03558	1.29553	0.897284	0.96892	1.19782	1.05001	1.21185	1.05967	1.25877	1.14523	1.12477	1.34254	1.04571	1.15946	1.24345	0.970898	0.953874	1.14125	1.00583	0.818391	0.818391	1.2059	1.17928	0.882262	0.957611	0.818391	0.972078	0.818391	0.93676	0.89681	0.883681	0.905126	0.931139	0.917245	0.876467	0.871323	0.931021	0.885448	0.919411	0.848743	0.878559	0.837426	0.915537	0.851404	0.941421	0.876211	0.948884	0.867108	1.04286	1.00454	0.938894	0.99501	0.97913	1.0433	1.06122	0.900471	0.9591	1.03368	0.855852	0.905344	0.913879	1.05189	0.968395	0.818391	1385
Cask	0.921901	0.861333	0.983063	1.05938	1.05111	0.991436	0.931756	1.00993	0.888128	0.945048	1.09697	0.957662	1.02634	1.04537	0.990719	0.960818	0.993026	0.973026	0.881001	0.919292	0.893303	0.913958	0.997923	0.945104	0.918408	1.11891	0.879731	0.971318	0.961181	1.05217	1.03001	1.03076	0.989904	0.986452	1.08498	1.21382	0.939744	0.933152	1.06727	0.874263	0.907978	0.994272	0.850409	0.990023	0.786931	1.04277	0.943502	0.966931	1.0676	0.886716	1.00358	0.786931	0.994085	1.02293	0.965629	1.10213	1.14738	0.962602	1.09775	1.06126	1.01965	0.957426	1.05233	1.32649	1.09302	0.997255	1.02915	0.980576	1.15719	1.04946	1.03848	1.14055	1.00277	1.43973	1.12296	1.45654	1.23829	1.1341	1.33203	1.23706	1.08982	1.16174	1.29189	0.981887	1.02424	1.03297	0.931169	1.00208	1537
Caskin2	1.07654	1.02628	0.97956	1.07944	1.08717	1.02374	0.97705	0.966507	1.03317	1.12623	1.11212	1.03794	1.00021	0.979438	0.990968	0.99058	1.08809	0.965764	1.00205	1.01687	1.03119	1.03585	0.99443	1.09942	1.03384	1.12562	1.01705	1.07912	0.972569	1.06598	1.03386	0.987247	1.01749	1.12083	0.971684	0.966536	0.999792	0.975547	1.02847	1.94225	1.48179	1.68022	1.40509	2.30575	0.927623	1.89483	3.02976	0.974311	0.972447	0.972627	1.17996	0.927623	0.943969	0.971761	1.03084	0.946511	0.985042	0.9814	0.962692	0.957393	1.00356	0.966632	1.02193	0.927623	0.927623	1.085	0.944121	0.927623	0.996369	0.960258	0.945267	0.982843	1.01744	0.927623	0.927623	0.971192	0.982614	1.0204	0.974959	0.997214	1.1093	0.993319	0.995079	0.974625	1.02452	1.07117	1.04952	1.01094	721
Casp1	1.27947	1.775	1.19391	1.2329	1.78959	1.96292	1.65247	1.91803	1.37622	1.79819	1.35859	2.7776	1.95791	1.59664	1.87174	1.76406	2.14268	1.6179	1.67486	1.30593	1.45067	1.14344	1.27573	1.54768	2.05137	1.60605	1.5818	1.54272	1.48493	1.70846	1.28471	1.20281	1.79108	1.35602	1.55801	2.00685	1.17943	1.65178	1.47646	0.8458	0.906005	0.761696	0.735812	0.879986	1.20168	0.958768	0.785421	0.939261	0.882074	0.741733	0.811401	0.707412	0.732434	0.977796	0.877751	0.91888	1.00136	0.842038	0.902381	0.88642	0.836511	0.856709	0.935575	0.985371	0.975957	0.911007	0.809779	0.877933	0.770234	1.20971	0.892561	0.707412	0.973054	0.88475	0.759174	0.804093	0.830319	1.06799	0.998637	1.13738	0.773374	0.907382	0.772434	0.871718	0.707412	0.859715	0.906796	0.84588	4707
Casp12	1.06296	1.02169	0.93754	1.00742	1.1391	0.989273	0.905155	1.16362	0.973735	1.22474	1.01206	1.3141	1.20017	1.04838	1.00465	1.21198	1.22314	1.20718	0.860914	0.956469	0.994888	0.839784	1.13691	1.15631	0.943369	0.851245	1.19376	0.910155	1.00771	0.917623	1.05906	1.11886	1.11002	1.2324	1.3399	1.06459	0.876663	1.00804	1.08926	0.926531	1.07273	0.763685	0.763719	0.817496	0.643318	0.847995	0.8077	0.933177	0.972672	1.13085	0.968974	0.986754	0.803458	1.02069	0.735381	0.903276	0.999957	0.872047	0.850815	0.969522	0.808645	0.900635	1.00004	0.979909	0.937471	0.852357	0.925258	0.952714	1.06804	0.88233	0.996681	1.01933	1.24469	1.0353	1.06445	1.18998	1.13903	1.20039	1.29837	1.24872	1.071	1.05234	1.06969	0.915288	1.0785	0.905202	0.853553	0.866948	3049
Casp2	1.02182	1.05754	1.05791	0.956818	1.13247	1.06208	0.968008	1.12747	0.933084	1.09448	0.982741	0.985911	1.02901	1.0445	1.02091	0.934694	1.02434	0.922556	0.963052	1.0798	1.08671	1.08984	1.19182	1.10712	1.092	1.14961	1.00914	1.04972	1.0115	0.998388	1.09663	1.0741	0.948369	1.06145	0.951815	1.13836	0.9972	0.952908	1.06081	1.01138	1.22073	1.01689	1.05265	0.868801	0.868801	1.23776	1.06201	0.918994	1.15552	0.868801	1.06211	0.868801	0.965064	0.91014	1.03761	0.916321	1.04507	0.956374	0.937039	0.927418	0.939927	0.911255	0.96264	0.901023	0.940156	0.909327	0.967748	0.939533	0.890062	0.992573	0.979821	0.920519	0.95292	1.13562	1.06187	1.04743	1.01975	0.97571	0.924852	0.955936	0.94981	0.946619	1.01285	1.0784	1.12138	0.96329	1.00161	0.868801	895
Casp3	1.0076	1.1442	1.02941	1.20226	1.11477	1.01185	1.2709	1.16572	0.975918	1.10444	1.13577	1.22318	1.17702	1.08097	1.12422	1.11375	1.2836	1.058	1.24701	1.10341	1.06445	1.0946	0.997206	1.007	1.24349	1.1104	1.01989	1.00354	1.11752	0.990219	1.1142	1.0326	1.01541	1.28364	1.38382	1.23137	1.18372	1.39925	1.38139	0.969739	1.0733	1.07791	1.0657	0.930213	0.930213	0.930213	0.930213	0.97213	1.07116	1.00203	0.997967	0.930213	0.956248	0.974474	0.958667	0.949153	0.987792	1.02083	0.953583	0.930213	0.95538	0.945273	0.988928	0.964712	1.03738	1.02459	0.96338	0.962504	0.952977	0.962939	0.930213	0.930213	0.930213	0.930213	0.930213	0.98678	0.964916	0.930213	0.930213	0.930213	0.930213	0.930213	0.930213	0.953717	0.984193	0.930213	0.930213	0.930213	794
Casp4	1.01114	1.04414	1.04395	0.997951	0.944231	0.912033	0.96485	0.943787	0.944873	0.923329	1.00205	0.995931	1.25757	0.951195	0.972206	0.934627	1.01199	0.97783	1.01261	0.903633	0.923087	0.945427	0.89046	0.974737	1.05824	0.913733	0.942602	0.989815	0.9568	0.952245	1.07089	0.994434	1.2343	1.10307	1.0384	1.1016	0.971744	0.975925	0.937734	1.1475	1.42672	0.991727	1.12966	1.03991	0.859725	1.83068	1.12843	1.48714	1.18944	1.11888	1.1659	1.31869	1.06149	0.975377	1.30496	1.05052	1.17974	1.08789	1.10198	0.987261	1.03893	1.17161	1.25183	1.28732	1.15053	1.0142	1.2179	1.39034	1.29656	1.33203	1.18218	1.36223	0.967563	0.859725	0.891081	0.965094	0.924152	0.971282	0.88733	0.859725	1.39931	0.93673	0.899078	0.92524	1.01535	0.895029	0.924872	0.959742	1237
Casp6	0.943171	1.03605	1.15275	1.0705	1.14981	1.11074	1.22973	1.16169	0.936462	1.13074	1.09449	1.07232	1.04915	1.15746	1.10961	1.01923	1.08229	1.13497	1.23186	1.00008	0.975241	1.02724	1.06961	1.10246	1.174	1.32828	1.18268	0.997264	0.928891	1.06409	1.17258	1.11832	1.07744	1.24872	1.12942	1.0108	1.03966	1.18803	1.26682	0.94794	1.09543	1.04427	0.939436	0.875334	0.753637	0.90198	1.20528	1.10349	0.875711	0.849199	0.91999	1.15597	1.12192	1.03833	1.06343	0.989744	0.945612	0.864776	1.03453	1.0376	0.903767	0.881987	0.993838	0.867903	0.920625	0.848051	0.883498	0.842119	0.941143	0.965027	0.919721	0.905568	0.900747	0.834839	0.80878	0.83541	0.753637	0.809991	0.777835	0.753637	0.84167	0.86131	0.949868	0.817284	0.863845	0.863816	0.999924	0.924717	1979
Casp7	1.01888	1.03143	1.01735	0.991027	1.05824	1.00752	1.09455	1.01736	1.06566	1.01127	0.984063	1.00059	1.1089	1.01651	1.00594	0.99281	1.02057	0.956794	1.02926	1.04885	1.07137	0.987483	0.990999	0.973064	1.0874	1.0169	0.976607	1.02429	1.04073	1.00564	0.971755	0.987348	1.00267	0.983408	0.956794	0.976792	1.05624	1.02287	1.10281	1.16017	1.24183	1.21707	1.32268	1.15732	0.956794	1.05337	1.00933	1.01714	0.956794	0.956794	0.991482	1.46758	0.990637	0.979479	1.03313	0.966507	0.976383	0.975133	0.956794	0.972088	0.982681	1.01932	1.0028	0.956794	0.976268	0.979048	0.990909	1.01606	0.994007	0.956794	0.956794	1.07165	1.00293	0.956794	0.991691	0.992364	0.956794	0.956794	0.987515	0.956794	1.02356	0.999412	0.956794	1.00527	1.00075	0.981546	0.956794	0.956794	325
Casp8	1.25592	1.31583	1.22436	1.03277	1.33711	1.20249	1.20651	1.37405	1.08968	1.12412	0.959647	1.11333	1.17642	1.01233	1.24238	1.06315	0.988281	0.941473	1.2328	1.23095	1.27333	1.23326	1.26049	1.43974	1.21403	1.14026	1.14781	1.08485	1.29646	1.24532	1.11452	1.14076	1.22724	0.976367	1.07993	1.17493	1.085	1.03646	0.933835	1.56016	1.79707	1.51323	1.59677	1.12753	0.69587	1.08407	1.01056	0.759136	0.98944	0.749598	0.95067	1.06736	0.906606	0.95874	0.910031	0.871681	0.977927	0.910373	1.0353	1.09876	0.775455	0.874301	0.835717	0.8449	0.850058	0.899076	0.89445	0.828849	0.970695	0.769919	0.851653	0.822222	0.783156	0.770848	0.881336	0.797958	0.789992	0.7758	0.718214	0.789054	0.82679	0.726866	0.811247	0.868267	0.797631	0.827011	0.776828	0.727009	2838
Casp8ap2	0.987674	1.17491	1.09403	1.21132	1.01807	0.928527	0.960884	0.929742	0.959925	0.931984	1.04037	0.953521	0.941856	1.02469	0.99206	0.948658	0.948902	1.02785	0.918662	1.06551	1.10467	1.06599	1.04405	0.896776	1.08198	1.13057	0.955756	0.968962	1.00384	1.06418	1.09515	0.970708	0.881781	1.10732	0.978521	1.01175	1.02503	1.01907	0.908212	1.10384	1.10122	1.02909	0.95291	1.0828	1.49789	1.26249	1.22925	0.921516	1.058	0.949862	1.02921	0.881781	0.897319	0.991428	0.908754	1.03056	0.984415	0.932901	0.955796	0.994735	0.919689	0.896057	0.93744	0.981325	0.986511	0.943651	0.977018	1.02277	1.0182	1.0074	1.00011	0.934272	1.03579	1.23263	1.01162	1.0541	1.06921	0.947718	0.99662	1.08733	0.922711	1.06541	0.962829	1.11393	0.999895	1.13337	0.997651	1.06506	831
Casp9	1.0369	1.03837	0.983668	1.03708	1.05179	1.01832	1.0885	1.0473	0.962218	0.973146	1.01058	1.01844	1.029	1.0325	0.995386	1.03386	0.984773	1.07681	1.02303	0.957217	0.997735	1.04515	1.19269	0.999403	1.10828	0.95221	1.09555	0.913403	1.1572	1.05925	1.04299	0.997984	1.00604	1.04262	0.959946	1.01027	1.0006	1.06515	1.03741	1.06288	0.969135	1.09981	1.07914	1.11449	0.895927	0.951188	1.05328	0.95243	0.996183	0.939394	0.99708	0.895927	0.976028	0.917169	0.923333	0.95678	1.01139	0.9131	0.959506	1.01619	0.895927	0.948337	0.973313	0.962867	0.96951	0.992426	0.960126	0.988581	0.988727	0.991264	0.992679	1.03562	0.939127	1.07054	0.980808	1.0147	0.997077	1.0083	0.924694	0.976371	0.949746	1.04102	1.08667	1.12775	0.947918	1.20066	1.12684	1.22097	668
Casq1	1	1	1	1	1	1	1	1	1	1	1	1	1	1	1	1	1	1	1	1	1	1	1	1	1	1	1	1	1	1	1	1	1	1	1	1	1	1	1	1.02118	1.027	1.01901	1	1	1	1	1.08724	1	1	1	1.04692	1	1	1	1	1	1	1	1.01988	1	1	1	1.0104	1	1	1	1	1.01337	1	1	1	1	1.04822	1	1	1	1	1	1	1	1	1.04454	1	1	1	1	1	1	14
Casq2	1	1	1	1	1	1	1	1	1	1	1	1	1	1	1	1	1	1	1	1	1	1	1	1	1	1	1	1	1	1	1	1	1	1	1	1	1	1	1	1	1	1	1	1	1	1	1	1.02504	1	1	1.25102	1	1	1	1.03059	1	1	1	1	1	1	1	1	1	1	1	1	1	1	1	1	1	1	1	1	1	1	1	1	1	1	1	1	1	1	1	1	1	21
Cast	0.887196	1.02606	1.0329	1.31582	1.20551	1.17931	1.1597	1.55691	0.999013	0.991264	0.992173	1.13993	1.10537	1.3442	1.14509	0.944001	1.05075	0.83534	1.00919	0.879108	0.932667	1.05268	1.20077	1.05136	1.07537	1.14834	0.972638	0.972908	1.13956	1.00099	1.1492	1.14659	0.933041	1.09993	1.02061	1.00292	0.955578	1.07079	1.40336	1.03811	0.961913	1.16764	0.817516	0.968462	0.973781	0.834728	1.00856	0.773185	0.797168	1.24223	0.941304	0.573249	1.14937	0.857175	0.829074	0.92169	0.946005	0.851096	0.910659	0.932241	0.788542	0.993621	0.84776	0.984547	1.1123	0.928648	0.749693	0.929053	0.866458	0.99401	0.951312	0.77125	0.907379	1.14869	1.05614	1.27202	1.22355	1.06995	1.38788	1.05393	0.892707	1.06234	0.895315	1.11925	1.10281	0.834507	0.897597	1.11494	4390
Casz1	1	1	1.04872	1	1.00724	1.01317	1	1	1	1	1	1.00687	1	1	1	1	1	1	1.02691	1	1	1	1	1	1.01294	1	1	1	1	1	1	1	1	1.01388	1	1	1.00612	1	1	1	1.04291	1	1.09379	1.65245	1	1.52195	2.72256	1	1	1	1.01809	1	1	1	1	1	1	1	1	1	1	1	1	1	1	1	1	1	1	1	1	1	1.04822	1	1	1	1	1	1	1	1.02316	1	1	1	1	1	1	1	88
Cat	1.09356	1.02256	0.970024	0.985411	1.05251	1.02728	1.05948	1.04607	1.14551	1.01381	0.935496	1.04465	1.01822	1.08134	0.995279	0.950402	1.00073	1.01258	1.11079	1.11825	0.973451	1.01513	1.21637	1.06521	1.04358	1.10561	1.29376	1.07291	1.08104	0.953159	0.900754	1.00538	1.1472	0.9831	1.00587	1.03454	0.849333	1.07815	0.790384	0.936202	0.863097	0.919047	0.846301	0.946417	6.41378	0.956758	0.871412	0.96837	0.961005	0.839123	0.857953	0.712881	0.913654	0.8514	0.837852	0.938301	0.811093	0.825376	0.839137	0.825761	0.875401	0.890447	0.825771	0.837304	0.980777	0.89314	0.876977	0.905917	0.860315	1.01636	0.968649	0.959111	1.1284	1.03795	1.12981	1.00291	1.07001	1.10678	1.19536	1.31576	0.999272	1.35003	1.12215	1.67753	0.993518	1.45869	1.41093	1.46795	2097
Catsper2	1	1	1	1	1	1.01317	1.01758	1	1.02447	1	1	1.01377	1	1.02453	1.02925	1.03764	1.02762	1	1	1.01687	1.01508	1.00796	1	1.02704	1	1	1.02071	1	1	1	1.03138	1.00887	1	1	1	1	1.01586	1	1.02997	1.02118	1.027	1.04937	1.04015	1	1	1	1.05491	1.01249	1	1	1	1	1.05325	1	1.11127	1.03063	1	1	1	1.01599	1.04299	1	1.03313	1	1.02035	1.04665	1.03566	1	1.02447	1	1	1	1	1	1.05791	1	1	1	1	1.02487	1	1	1	1	1.04594	1.02587	1	1.04475	71
Catsperg1	1.03606	1.0078	1.01203	1	1.02183	1	1.05328	1	1	1.02821	1	1	1.01686	1.01544	1.03192	1.03764	1	1	1	1	1.01508	1.01595	1	1	1.02599	1.0312	1.02071	1	1	1	1.01564	1	1	1	1.0475	1.0209	1	1	1	1.06395	1	1	1	1.08017	1	1	1	1.01249	1	1	1	1	1	1	1	1	1	1	1.01252	1.01599	1	1	1	1	1	1.02326	1	1.02122	1	1	1	1	1	1	1.03647	1.08459	1.03731	1.02477	1.03211	1	1	1.04454	1	1	1	1	1	1.04475	52
Cav1	1.05628	0.856947	1.00101	0.921373	0.863164	0.897158	0.830804	0.912039	0.997975	0.854239	0.884689	0.874697	0.969055	0.903596	0.865834	0.862077	0.853755	0.927295	0.904116	0.925487	0.876318	0.933106	0.939299	0.896876	0.903196	0.925376	0.972597	0.973581	1.024	0.911462	1.00553	0.91012	0.974847	0.978821	1.08688	0.911429	1.06691	1.00901	0.998985	6.60407	10.7932	10.6859	12.7504	13.4427	4.73459	14.1165	10.0538	1.30321	1.1967	1.16946	2.06065	0.830804	1.15479	1.04226	1.0423	0.942057	0.899638	1.38673	1.07275	0.976643	1.4628	1.07454	0.94781	0.956771	1.37977	1.3917	1.03122	0.958719	1.02457	1.07145	0.996901	1.58819	1.01713	0.920321	1.17156	0.929233	0.993982	1.1613	1.37457	1.02447	2.11501	1.12856	1.07035	1.72204	1.90409	1.29447	1.17905	0.830804	4010
Cav2	1.0909	1.11098	1.19591	1.00019	1.10421	1.1112	1.04965	1.1534	0.919153	1.19143	0.936267	0.986693	1.0227	1.05042	1.0221	0.980563	0.973067	1.11832	1.07732	1.09245	1.16701	1.31218	0.999814	1.11491	1.12533	1.0097	1.22309	1.33689	1.24592	1.06912	1.23509	1.02513	1.20763	1.18243	1.16708	1.25402	1.22675	1.2972	1.19613	2.45215	3.08017	3.32237	3.47291	4.34853	2.92972	4.71767	5.46068	1.01895	0.960438	1.09112	1.30353	0.85583	0.910407	0.937836	0.908483	0.89088	0.873352	0.932152	0.927666	0.85583	0.916093	0.869686	0.89168	0.919773	0.936537	0.936119	0.932672	0.867268	0.897915	0.916295	0.888503	0.85583	0.897096	0.85583	0.85583	0.928223	0.85583	0.877026	0.883309	0.89852	0.96764	0.85583	0.85583	0.943016	0.880596	0.85583	0.905926	0.85583	1921
Cav3	1	1	1	1	1	1	1	1	1	1	1	1	1	1	1	1	1	1	1	1	1	1	1	1	1	1	1	1	1	1	1	1	1	1	1	1	1	1	1	1	1	1	1	1	1	1	1	1	1	1	1.0287	1	1.01762	1	1.07978	1.03063	1.02047	1	1.01252	1.02539	1	1	1.02698	1.05903	1	1	1	1.06195	1	1	1	1	1	1	1	1	1	1	1	1	1.02316	1	1	1	1	1	1	1	25
Cbara1	0.964997	1.04841	0.917711	1.01049	1.07696	1.02502	1.03098	1.01222	0.989993	1.10299	0.93842	0.982844	0.960245	0.94663	1.10061	1.02852	1.07518	0.870259	1.03114	1.13279	1.01638	1.15981	0.996667	1.14129	1.09346	1.11118	1.02189	1.13231	0.939559	0.983668	0.916979	0.949265	0.974981	0.860493	0.856611	1.0068	1.04558	1.15936	0.910094	0.911948	0.988014	0.958765	1.22685	0.808702	0.748681	0.901145	0.83124	0.957466	0.851133	0.843615	1.11648	0.748681	0.907582	0.935012	0.904306	0.879862	0.970244	0.860505	0.903538	0.880104	0.970088	0.89369	0.912138	0.948902	1.05972	1.03457	0.986444	0.891752	1.01639	1.05058	0.983827	1.02746	1.04213	1.03923	1.16909	1.26899	1.26353	1.27295	1.2387	1.10102	1.04173	1.28526	1.03683	1.03815	1.17879	1.00333	0.96495	1.00894	1879
Cbfa2t2	1.0562	1.07796	1.05504	1.0468	1.08258	1.04532	0.973286	1.09181	0.915875	1.02144	1.03823	0.946506	0.945179	1.09424	0.953237	1.00405	1.0821	1.01117	1.00044	0.982826	0.954634	1.00611	1.12514	1.14066	0.984814	1.0496	1.07496	1.0033	0.986557	1.06277	1.07661	1.01306	1.00307	1.0453	1.04067	1.05278	0.967947	1.0525	0.978173	0.88761	0.886951	0.9749	0.909182	1.01764	0.841317	0.940009	0.887513	0.944174	0.893982	0.882134	1.05401	0.841317	1.05752	0.97522	0.893078	0.941073	0.964728	1.04679	0.989459	1.04178	1.16784	0.918454	0.97296	0.87252	1.05665	0.984048	0.999564	1.0194	0.91603	0.979032	0.941899	1.10938	0.922775	0.841317	1.12195	0.924239	1.00656	1.176	0.939328	0.904434	1.03162	1.01652	0.941497	1.11891	0.954011	0.884958	0.939196	1.11735	1036
Cbfa2t3	1	1	1	1.01782	1.00724	1	1	1	1	1	1	1.01091	1	1	1	1	1.01837	1.02049	1.01036	1.02681	1.00752	1	1	1	1	1	1	1	1	1	1.01564	1	1.03014	1.01388	1	1	1.01842	1.01713	1	1.76326	1.48625	1.46951	1.3644	1.6007	1	2.30291	4.04596	1.04915	1.02407	1	1.73904	1.53385	1.01762	1	1.04864	1.03063	1.26403	1.10908	1	1	1	1	1	1.05903	1	1	1.06416	1	1.02447	1	1	1	1.17466	1	1	1.02341	1	1	1	1	1.11681	1	1.07272	1	1.02894	1.09336	1.17643	1.30069	375
Cbfb	1.07822	1.24422	1.12586	0.932128	1.10146	1.09917	0.977967	1.28718	0.963655	1.04784	1.01616	1.08183	1.10524	1.01323	1.14589	1.01231	1.17282	1.00132	1.38851	1.18246	1.29109	1.23876	1.04394	1.14722	1.17211	0.984267	1.09107	1.02593	1.33322	1.0647	1.03247	1.09755	1.06655	1.2619	1.16259	1.24862	1.34632	1.11382	1.19217	0.979023	1.14647	0.914882	0.915249	1.10036	0.61838	1.17917	0.998679	0.939746	1.00522	0.895709	0.810539	0.948503	0.98582	1.18073	0.997354	0.996156	1.03625	0.963857	0.952363	1.00369	1.15628	0.772407	0.908529	0.948661	0.955024	0.883307	0.811844	0.860002	0.74627	0.86193	0.872655	0.96225	0.775126	0.819615	0.732547	0.715322	0.921428	0.801924	0.81646	0.887163	0.891266	1.0505	0.808987	0.755233	0.927758	0.928217	0.780548	0.926725	3634
Cbl	0.974558	0.98016	0.980977	1.07306	1.01234	1.06127	1.01025	1.07703	1.00636	0.977064	1.00135	0.999643	0.955709	1.05022	0.984006	0.941768	0.980945	0.992911	1.04095	0.965037	1.00416	1.06892	0.924433	1.09266	0.997657	0.924433	0.993816	0.942465	0.946688	1.00166	1.10427	0.975474	0.924433	0.976034	0.946324	0.982806	0.947167	1.02068	0.980102	1.00691	1.15041	1.17591	0.999002	0.924433	1.57034	1.01774	1.07798	1.03245	1.005	0.924433	1.03141	0.924433	1.10602	1.06209	1.01022	1.00269	1.06342	1.02527	0.990034	0.986804	0.949444	1.00919	0.959106	0.979005	1.00036	0.989296	1.04408	0.9944	0.992942	1.12361	1.00609	0.924433	1.22869	0.973953	1.01201	1.10894	1.0142	1.05419	1.03213	0.984125	1.01063	1.00723	0.924433	0.947792	0.978078	0.986504	1.0181	0.965799	496
Cblb	0.852251	0.949205	0.901548	1.05077	0.919944	1.05039	1.02523	1.02749	1.00953	0.972739	1.09858	1.0187	1.06786	0.969522	0.928739	0.994603	0.960298	0.948538	0.865736	0.867016	0.874074	0.879896	0.973968	1.00375	0.958728	0.981927	0.955462	0.838635	0.915472	0.884261	0.985294	1.04572	0.991841	1.06555	0.901189	0.992444	0.890131	0.925233	1.12694	0.939403	0.966274	1.13981	0.888944	0.955422	0.82259	1.01755	0.867757	1.51398	1.08334	0.926896	1.06225	1.26173	1.19388	0.961964	1.0253	0.983546	1.12263	0.945452	0.981421	0.955238	0.996253	1.32643	1.01051	1.06538	0.89015	1.03059	1.01194	1.41486	1.03638	0.927441	1.12041	0.871557	0.902235	1.43258	1.31175	1.15726	1.23468	1.56072	1.22572	1.39364	1.13264	1.46994	1.08888	1.07396	1.14642	1.20752	1.13594	1.04748	1291
Cblc	1.06411	1.02113	1.09456	1.11094	1.06826	1.08745	1.13648	1.04456	1.03065	1.01009	1.11122	1.06524	1.03241	1.06194	1.10134	1.05689	1.01865	1.15067	1.00881	1.01568	1.05478	0.998053	1.08928	1.07808	1.05469	1.04409	1.07708	1.00154	1.0933	1.09657	1.09066	1.04923	1.13962	1.02344	1.01931	1.00291	1.04182	1.05022	1.13751	0.98238	1.00891	0.98238	0.98238	0.98238	0.98238	0.98238	0.98238	0.98238	0.98238	0.98238	1.00015	0.98238	0.98238	0.98238	0.98238	0.98238	0.98238	0.98238	0.994681	0.98238	0.98238	0.998285	0.98238	0.98238	1.04272	1.00523	0.999852	0.99551	0.98238	0.98238	1.00107	0.98238	0.98238	0.98238	0.98238	0.98238	0.98238	0.98238	0.98238	0.98238	1.00513	0.98238	0.98238	0.98238	0.98238	0.98238	0.98238	0.98238	255
Cbll1	0.967898	1.00939	1.00624	1.04088	1.01425	0.954541	1.01039	1.06771	1.07334	0.959383	1.04566	0.982383	0.980667	0.975418	1.03717	0.962881	1.02468	1.0116	1.00763	1.00921	0.964239	1.01742	1.0523	1.02699	0.985698	1.00522	1.05805	0.918116	0.962601	1.09817	1.02951	1.00577	1.19563	1.09498	1.04117	1.00721	1.03087	1.075	1.0297	0.988406	1.08535	0.953124	1.02972	1.11054	0.918116	1.0622	0.918116	0.964325	0.940212	0.989002	0.968158	1.40825	1.03965	0.918116	0.974601	0.983585	0.994184	0.971342	0.964543	0.932792	1.00816	0.987013	0.977733	0.918116	0.985615	0.960943	0.934445	0.962452	0.999649	1.0684	0.970882	1.02833	1.03328	1.01704	1.0533	0.939613	0.986919	0.977193	0.964967	1.07075	0.939377	1.00035	0.960142	1.03534	0.944685	0.965741	0.987688	1.00058	487
Cbln2	1	1	1	1	1	1	1	1	1	1	1	1	1	1	1	1	1	1	1	1	1	1	1	1	1	1	1	1	1	1	1	1	1	1	1	1	1	1	1	1	1	1	1	1	1	1	1	1	1	1	1	1	1	1	1	1	1	1	1	1	1	1	1	1	1	1	1	1	1	1	1.03818	1	1	1.05357	1.03647	1	1	1	1	1.02487	1	1	1.09191	1.02527	1.02894	1.02587	1	1	11
Cbr1	0.903639	1.01337	0.897255	0.903401	0.988647	0.977803	0.964692	0.943033	0.955406	0.940328	1.01499	1.11395	1.00138	0.947637	1.03567	0.972506	1.06576	1.01534	1.0311	0.884793	0.972839	0.90495	0.950138	1.00365	1.05148	1.01171	1.02934	0.964143	1.0784	0.985815	0.872138	0.999496	0.910413	0.968458	0.870742	0.899903	0.880284	1.00105	0.909478	1.10425	0.969713	0.918047	0.920013	1.02041	0.820298	0.852157	0.910754	1.0662	1.02283	1.02492	0.942059	0.820298	0.926307	1.06989	1.01782	1.0692	0.986725	1.0005	0.951733	0.972594	0.946716	1.05374	0.950198	0.976903	0.966849	1.03954	1.04934	0.928152	0.998916	1.15107	0.991243	1.02055	1.14573	1.34066	1.11476	1.29092	1.19421	1.3508	1.09986	1.21946	1.04895	1.00701	1.16925	1.2351	1.1222	1.26739	1.15518	1.47487	1224
Cbr2	1.01673	1.00444	1.02412	1.02683	1.01722	0.994263	1.01603	1.04346	1.12828	1.00902	1.04027	1.16197	1.0681	1.11067	1.02477	1.08587	1.08026	1.02169	1.02848	1.04139	1.03958	1.01748	1.01642	0.981342	1.08023	1.07445	1.10589	1.0587	1.00497	1.09541	1.08015	1.02516	1.15148	1.09613	0.981342	1.01392	1.00903	0.998157	1.01076	1.00212	1.00784	0.999993	0.981342	1.06001	0.981342	1.01946	0.981342	0.981342	1.00496	0.981342	1.00951	0.981342	0.981342	0.981342	0.981342	0.991304	0.981342	0.981342	0.99363	0.981342	0.981342	0.981342	0.991549	0.981342	0.981342	1.00417	0.981342	0.981342	0.981342	1.05067	1.00001	0.981342	0.981342	0.981342	0.981342	0.981342	0.981342	0.981342	0.981342	0.981342	0.981342	0.981342	0.981342	0.981342	0.981342	0.981342	0.981342	0.981342	223
Cbr3	0.986284	0.96886	0.96886	0.96886	0.975875	0.981617	0.985895	0.989031	0.96886	0.996189	0.96886	0.999612	0.985194	0.96886	0.994611	1.10213	0.977741	1.00039	0.978894	0.96886	0.980423	0.96886	0.96886	0.96886	1.00678	1.02972	0.96886	0.96886	0.96886	0.96886	0.98401	0.977451	0.96886	0.982313	0.96886	0.96886	0.96886	0.96886	0.96886	0.989378	0.96886	0.96886	0.96886	1.12531	0.96886	0.96886	0.96886	1.03721	1.17508	1.04366	1.02167	0.96886	0.995977	1.10908	1.10751	1.04488	1.0902	1.06324	1.07557	1.11259	1.09091	1.14956	1.15661	1.19907	1.20451	1.14295	1.14803	1.24575	1.12256	1.10689	1.17077	1.2413	1.3823	1.10424	1.3075	1.36728	1.19051	1.14008	1.18469	1.17997	1.128	1.45025	1.67648	1.33252	1.39799	1.22986	1.45384	1.12575	426
Cbr4	1.06113	1.05059	1.0183	0.993191	0.998706	1.05931	1.08496	1.04893	1.01728	1.03977	1.0073	1.06563	1.00326	0.962924	1.00985	0.993745	1.0618	1.09905	1.08461	1.06247	1.08775	1.02027	1.14709	1.08253	1.08074	1.1014	0.979104	0.984362	1.14323	1.02622	0.972248	0.973477	1.00277	1.10855	0.978345	0.968467	1.00259	1.03625	1.04564	0.950121	0.941455	0.909989	1.00157	0.964609	1.51697	0.962619	1.1212	1.01388	0.957998	0.893017	1.00072	0.893017	0.998781	0.926642	0.975893	1.0126	1.03021	1.00834	0.938175	0.982852	0.966125	0.96003	0.911636	0.945734	0.929475	1.01051	1.07044	0.960606	0.936931	0.893017	0.999779	1.00022	0.893017	1.03817	0.925588	1.0114	0.893017	0.893017	0.92169	0.91523	0.934468	0.956262	0.999353	1.05746	0.9601	0.893017	1.01036	0.932977	690
Cbwd1	1.06338	1.04105	1.00471	0.950515	0.991304	0.998023	1.00345	1.05451	0.970177	1.00296	1.02881	1.01887	0.981428	1.00951	1.03861	1.02581	1.00345	1.11012	1.02224	1.0073	1.00701	1.02831	1.07036	1.05169	1.043	1.11477	1.01222	0.962802	1.11169	1.11701	0.977984	1.03667	1.17947	0.999141	1.0006	0.992842	1.02495	1.0079	0.990109	0.985258	1.03606	0.951622	0.933872	0.933872	0.933872	1.1022	0.98515	0.95726	0.933872	1.05229	1.04651	0.933872	1.02026	1.1193	1.05008	1.03285	0.964246	1.03574	0.988104	1.0343	0.933872	0.948992	0.963145	0.968508	1.03334	0.999398	0.96717	0.933872	1.0643	0.933872	0.933872	0.933872	0.978902	0.933872	0.933872	0.933872	0.933872	1.05505	0.963858	0.957102	0.955499	0.933872	1.10692	0.95747	1.02003	0.958031	0.994775	0.933872	426
Cbx1	1.18491	1.09555	1.18736	1.29292	1.1816	1.09263	0.999151	0.933169	0.934406	0.907285	1.02501	1.00085	1.08522	1.03125	1.10753	0.927114	1.06159	1.10782	1.15026	1.21835	1.28997	1.32508	1.0204	1.1822	1.05004	0.905718	1.34807	1.24023	1.25246	1.00542	1.19911	1.15416	0.964922	1.19957	1.01258	1.12648	1.24249	1.05412	0.988332	0.968129	1.22416	1.01216	0.991967	1.10793	0.941053	0.958399	0.853083	0.790358	1.05465	0.868259	0.992147	0.553983	0.916908	1.02643	0.955998	0.884437	1.01543	0.925943	0.940329	0.805393	0.880897	0.768428	0.860088	0.889422	0.901188	1.17272	0.870349	0.868369	0.645637	0.960602	0.873918	1.10039	1.1103	1.00968	0.985959	1.00467	1.14537	0.911313	0.754191	0.886328	0.82813	0.779365	0.832925	0.843161	1.03124	0.857762	0.960613	0.938553	4677
Cbx2	0.982837	1.0435	1.13387	1.07656	1.06796	0.988791	1.01158	1.03083	1.03201	0.965498	0.939011	0.995276	1.00299	1.02128	1.00313	1.06504	0.999265	0.977621	1.02456	1.06987	1.02437	1.0247	1.00664	1.09223	1.05413	1.0459	0.958456	1.03506	0.939011	1.18323	1.03124	0.994386	0.939011	1.00464	1.05537	0.978402	1.00073	0.987524	0.967157	1.06378	0.964369	0.939011	0.939011	1.01429	0.939011	0.975482	0.939011	0.969448	0.96161	0.939011	0.939011	0.939011	0.955558	0.974369	0.939011	0.973438	0.939011	0.996572	0.939011	1.01786	0.939011	0.939011	0.948778	1.00917	0.988645	0.939011	0.939011	1.00253	0.975533	0.939011	0.967379	0.939011	1.07593	1.09164	1.06277	1.01844	1.04503	1.07081	0.986928	1.08103	1.05247	1.06586	0.981994	1.04883	1.13706	1.00206	1.02418	1.04825	382
Cbx3	0.938636	1.06174	1.06776	1.07343	0.958434	0.945103	1.0718	0.980149	0.98398	1.03496	1.03513	0.949022	0.988225	0.994293	1.05774	0.924804	0.941824	1.36688	0.989562	0.981436	1.05028	1.01518	1.03626	1.05112	0.975421	0.95824	1.07124	0.997178	0.896273	0.931662	1.03104	0.94273	0.955359	1.09711	0.937742	0.979027	1.07818	0.966323	0.954618	1.01509	0.936715	1.02705	0.981593	1.01653	0.875204	0.977871	0.971715	1.00516	0.967427	1.12006	1.04207	1.34243	0.962794	1.08008	1.04042	0.953149	1.03687	0.953254	1.00654	0.988788	1.05997	1.0625	0.96812	0.907663	1.09921	1.22577	1.03705	0.995412	1.02943	1.07415	1.0324	1.09825	1.00282	0.922086	0.907125	1.03372	1.04133	0.940648	0.989186	0.962982	1.04342	1.01694	0.955647	1.03247	1.05534	1.13022	0.941524	0.953815	841
Cbx4	1.03167	1.00362	1.07176	1.07288	1.07608	1.0461	1.1594	1.13342	0.910309	1.04031	1.20892	1.17836	1.03091	1.1472	1.26302	1.10012	1.13256	1.09152	1.13422	1.06252	1.06652	0.962284	1.05234	1.03954	1.09617	1.13403	0.965949	0.934295	0.934408	1.21625	1.04664	1.20761	1.40114	1.58541	1.48932	1.32319	1.05575	1.14454	1.62367	1.01663	0.870484	1.04341	0.950629	0.847595	1.43981	1.2429	0.894136	1.19553	1.24818	0.847595	0.902874	0.847595	0.877576	0.899826	0.996183	0.950132	0.91782	0.940048	0.925206	0.996382	0.893657	0.933599	0.901096	1.00941	0.945244	0.918779	0.948208	0.881786	0.847595	0.907479	0.879954	0.898051	0.912523	0.938921	0.94091	1.03406	0.911114	1.03224	0.890847	0.954139	1.09594	0.847595	0.847595	0.869012	0.886532	0.913715	0.990037	0.923726	1312
Cbx5	0.984323	1.08709	0.994583	1.14614	1.27926	1.05319	0.989777	1.12216	0.977651	1.2261	0.852179	1.18988	1.05624	1.16562	1.14572	1.0099	1.28335	0.954371	1.18719	1.10153	1.45572	1.16961	0.859478	1.10084	1.25275	1.05938	0.931019	0.976183	1.01151	1.08284	1.25321	0.974284	0.834401	1.2732	0.890596	0.993829	1.06237	1.03695	1.14398	0.947562	0.984672	0.951493	0.860704	1.14361	0.611328	0.960727	0.908725	1.03267	0.902821	1.04291	1.07468	2.10492	0.855868	0.903232	0.927926	0.942752	0.786251	0.92203	0.918747	0.909261	0.840922	0.858631	0.794091	0.888672	0.980139	0.869405	0.927111	0.787601	0.806116	1.10823	0.886336	1.02876	1.15154	1.00542	0.954608	1.0815	1.3092	1.05017	1.10613	0.958124	1.25578	0.981763	1.23099	1.04056	1.2086	1.11223	0.952117	0.911154	3943
Cbx6	0.787138	0.866431	0.803707	1.07055	0.987708	0.905224	1.17603	1.04098	0.891156	1.06724	1.04769	0.997183	0.913062	1.04752	1.15044	1.03679	0.965319	0.934725	1.12594	0.903529	1.02598	0.925447	1.01087	1.01523	0.933871	1.00569	1.00955	0.971378	0.947816	1.00506	0.976234	0.872529	0.860178	1.18057	0.952216	1.01584	0.939698	0.97331	0.964954	1.03331	0.939121	0.935748	1.06141	0.893576	1.07469	0.797538	0.809245	0.836312	0.905419	1.00883	1.00282	0.632651	0.823282	0.808933	0.652004	0.686207	0.967555	0.842202	0.789947	0.825675	0.931554	1.07388	0.994704	1.32334	1.02827	0.958224	0.951973	1.19263	0.954527	1.09701	1.18219	1.41936	1.07434	1.13067	1.09381	1.23294	1.64984	1.28089	1.03676	1.17854	1.35224	1.3742	1.04648	1.06128	1.46148	1.14604	0.987164	1.07183	3102
Cbx7	1.06135	1.00072	1.02452	1.06103	0.995542	1.00869	0.987254	0.970195	1.01787	0.970195	1.03312	1.00381	0.996172	1.01545	1.00116	1.02518	0.988022	1.00177	0.990355	0.970195	1.00705	0.977915	1.00488	0.986693	0.995409	0.970195	1.00212	0.98912	1.0172	1.03278	1.03151	0.992496	1.06419	1.02435	0.993171	0.970195	1.00963	1.0712	0.999276	1.01142	0.970195	0.988635	0.970195	1.04798	0.970195	1.04581	1.02347	0.982314	0.970195	0.970195	1.14479	0.970195	0.970195	0.970195	0.970195	0.970195	0.970195	0.970195	0.970195	0.985704	0.970195	0.970195	0.980287	1.00618	0.970195	0.970195	1.01497	0.970195	0.970195	0.970195	0.970195	0.970195	1.04452	1.24536	1.1858	1.02919	1.10142	1.20692	1.14792	1.05731	1.09695	1.17224	1.10449	1.1594	1.26277	1.16383	0.970195	1.26193	231
Cbx8	0.997347	1.00061	0.98589	0.962636	0.983651	1.04712	1.03137	1.02357	0.986194	0.989789	0.979915	1.02432	0.98841	0.977504	0.996996	1.03565	1.00342	1.0222	1.05372	0.962636	1.01849	1.00592	0.99705	0.995556	1.00031	1.01042	1.00267	1.0226	0.98581	0.962636	0.992846	1.01579	1.02103	1.07885	0.985432	0.962636	1.04007	1.07986	0.99149	0.962636	0.962636	0.962636	0.962636	1.19747	0.962636	0.962636	1.01549	0.986744	0.985804	1.00934	1.0535	0.962636	0.979599	0.962636	1.02186	1.01376	1.0139	0.999689	1.01131	0.978024	0.988681	1.00312	0.972649	1.03456	1.0417	0.985026	1.01425	1.00147	1.08684	0.962636	0.980946	1.11272	1.00905	0.962636	0.962636	1.0536	0.99855	1.15536	0.993545	0.986582	0.984929	1.00551	1.10353	0.98696	1.05145	1.06302	1.07463	1.00571	254
Cby1	0.988683	1.11478	0.983477	0.962558	0.990012	1.12188	0.945709	0.996708	0.947992	1.01644	1.05824	1.00833	1.02957	0.996819	0.960481	1.03613	1.01731	0.955733	1.14948	1.05697	1.1185	1.01483	1.11022	0.95941	1.06605	0.983159	1.04475	1.01625	1.10186	1.00226	1.02146	0.963586	0.97965	1.00925	1.00098	1.03214	1.07642	1.00583	1.17519	1.05536	1.06868	0.97772	1.02641	0.953445	0.882682	0.916964	1.0583	0.95157	0.937935	1.03899	1.09593	0.882682	0.964331	0.903609	1.02559	0.995271	0.937319	1.01452	0.984732	0.971477	0.979447	0.925814	0.943911	1.01651	0.992063	1.12562	1.00366	0.998738	1.02872	1.07838	0.933411	0.882682	0.925243	0.957873	0.999016	0.987256	1.07031	0.970968	0.985511	1.02942	0.944274	0.961743	0.923085	1.07803	1.27364	1.04501	1.04447	0.92218	776
Cc2d1a	1.01789	1.09705	1.11596	1.07109	1.09712	1.14473	1.27615	1.107	0.989213	1.07242	1.0186	1.13535	1.07277	1.10653	1.11774	1.04508	1.0423	1.01365	1.08863	0.96423	1.11594	1.06431	0.979562	1.11232	1.03934	1.12693	1.08559	1.01013	1.13517	1.28457	0.981952	0.991709	1.03852	1.06647	1.06335	1.07943	0.955992	1.12274	1.12104	0.974366	0.934208	1.01229	0.891992	0.973894	0.838494	0.956266	0.838494	0.95842	0.899508	1.11704	1.03134	0.838494	1.00562	0.918839	0.864143	0.99438	1.00861	0.896721	0.935435	0.953209	0.897536	0.865727	0.932845	0.933151	0.935094	0.917156	0.922707	0.906759	1.03406	0.975747	0.9891	0.838494	0.919679	0.928839	0.930806	0.889484	1.0689	0.859261	1.15383	1.05585	0.877414	0.838494	0.876875	0.974329	0.940529	0.961079	1.04539	1.12997	1221
Cc2d1b	0.992828	1.09769	1.07065	1.00262	1.0965	1.08214	1.00216	1.1028	1.02789	1.03585	0.961237	1.08318	1.13388	1.10275	1.07443	0.930653	1.05126	1.06945	1.03928	1.02268	1.1583	1.03617	1.01169	1.23538	1.0806	1.10693	1.00582	0.933808	1.03796	0.904609	1.01191	1.10101	0.969962	1.03823	1.05636	1.02848	1.09019	1.11293	1.19252	1.01926	0.84979	0.891746	0.883906	0.84979	0.84979	0.902206	0.84979	0.991494	0.890853	1.06177	1.04163	0.84979	0.934837	0.964106	0.982719	0.867093	0.895042	0.882499	0.949947	0.926998	0.84979	0.956249	0.950832	0.932202	0.983533	1.02976	0.977808	0.99784	0.946762	0.897289	0.89181	1.12887	0.956383	0.98792	0.974916	1.02451	0.983827	1.07401	1.05112	1.00385	0.960811	1.12357	0.967421	0.962028	0.899104	0.938407	0.914185	1.12093	1095
Cc2d2a	0.977766	0.980766	0.963328	1.0935	1.05395	0.955072	0.96781	1.02549	0.977886	0.964221	1.00076	1.01974	1.06274	0.974402	0.924114	1.02547	0.975372	0.850535	1.06892	0.978077	0.976194	1.05505	1.00706	0.973494	1.05949	0.903966	0.9693	0.900647	0.955543	0.977398	1.00441	0.977174	0.95507	1.07871	1.01497	0.922396	1.07002	0.999619	1.13239	0.910822	0.920034	0.850535	0.904801	1.14135	0.850535	0.883569	0.991805	1.00301	0.975778	0.850535	0.996659	1.79975	0.923596	0.911449	0.850535	0.913542	0.978411	1.0124	0.921927	0.891635	1.0301	0.994527	1.03459	0.882079	1.21997	0.930327	0.998564	1.06507	1.04507	1.02613	1.00038	1.11226	1.18796	1.1603	1.01298	1.40694	1.3409	1.27864	1.12021	1.24334	1.24358	1.1484	1.20215	1.04599	1.22075	1.1922	1.00266	1.1296	1050
Ccar1	1.00612	1.09023	1.08643	1.50352	1.04305	1.10894	1.07475	1.13363	0.870683	1.27623	0.952026	1.09867	1.11786	1.30786	1.1359	0.944304	1.04397	0.946175	1.17121	0.831139	1.23427	1.21185	1.24203	1.33257	1.11919	1.17051	1.18524	0.972253	1.16367	1.04633	1.34125	0.907611	1.20849	1.44525	1.25842	1.34425	1.2612	1.18801	1.39763	1.08596	1.0147	1.09368	0.8421	1.10888	1.40145	1.06413	1.01178	0.898686	0.836819	0.704972	1.15032	1.18558	0.900401	0.973225	1.11493	1.0032	0.844185	0.883103	0.85336	0.779805	0.859704	0.776566	0.803107	0.72566	0.865998	0.831603	0.789706	0.889423	0.921241	0.978945	0.859085	1.00613	0.782567	0.854346	0.808612	0.945628	0.781556	0.862505	0.996798	0.821373	0.870092	0.97949	0.954714	0.873527	0.967163	0.832564	0.983649	0.885972	4817
Ccbe1	1.72974	1.54617	1.69414	1.88892	1.26641	1.51588	1.39303	1.6098	1.54259	1.83532	1.67099	1.2567	1.39377	2.12984	1.46111	1.58326	1.47733	1.25535	1.33375	1.44357	1.46661	1.58148	1.53179	1.57606	1.39747	1.8635	1.30807	1.23232	1.86483	1.88002	2.25866	2.09061	1.35065	1.23782	1.57541	1.26115	1.44426	1.42741	1.58103	0.888653	0.865052	0.858315	0.842306	0.909833	0.842306	0.842306	0.842306	0.8634	0.945261	0.883171	0.912723	0.842306	1.13795	0.874022	0.94712	0.9551	0.95086	0.891137	0.993433	0.904891	0.948416	0.897352	0.957085	0.905239	0.894039	0.881597	0.887465	0.853564	0.862919	0.87194	0.842306	1.11069	0.842306	0.842306	0.842306	0.842306	0.842306	0.842306	0.842306	0.842306	1.05318	0.842306	0.919726	1.00657	0.955132	0.908014	0.927654	1.13511	2785
Ccbl1	1.01196	0.999267	1.00764	1.01908	1.01985	0.983875	1.00117	1.00436	0.983875	1.0281	1.00154	1.05686	0.983875	0.99907	1.00265	0.983875	1.0164	0.983875	0.994064	1.03701	0.991272	1.01679	1.03986	1.06212	1.04309	1.03272	1.00425	1.02239	1.02155	1.0155	1.01475	1.02413	0.983875	1.05264	1.00717	1.00444	1.02641	1.00073	0.983875	1.02568	0.983875	1.03245	0.983875	0.983875	0.983875	0.983875	0.983875	0.983875	0.983875	0.983875	0.983875	0.983875	1.01141	0.983875	0.983875	0.983875	0.983875	1.02175	0.996195	1.00886	1.04604	0.983875	0.994109	0.983875	1.02404	0.983875	1.00137	0.983875	1.00795	0.983875	0.983875	0.983875	1.07914	0.983875	0.983875	1.03758	0.983875	0.983875	1.01547	0.983875	0.983875	1.14321	0.983875	1.03373	0.983875	0.983875	1.03344	1.0279	134
Ccbl2	0.981342	1.02005	1.01705	0.981342	0.995588	1.00185	0.981342	1.00177	1.06184	1.02545	0.998956	0.998831	1.05813	0.981342	0.991208	0.981342	0.990337	0.981342	0.991504	0.997896	1.00049	1.01282	0.981342	0.981342	0.981342	1.01196	1.01363	0.981342	1.00497	0.981342	0.996687	0.990043	0.981342	0.981342	1.00458	1.03466	0.999414	1.04202	1.01076	1.03534	1.00784	0.999993	1.08393	1.06001	0.981342	0.981342	0.981342	0.981342	1.00496	1.13456	1.03788	0.981342	1.0263	1.00461	0.981342	0.997158	0.981342	1.05751	1.01844	0.981342	0.981342	0.981342	1.00782	0.981342	0.981342	1.02712	0.998795	0.981342	0.981342	0.981342	1.00001	0.981342	1.02866	0.981342	1.11068	1.01782	1.05488	1.03011	1.01285	1.03029	1.00407	1.06924	0.981342	1.00614	1.00974	1.00673	1.0557	1.02525	127
Ccbp2	0.986818	0.986818	0.998687	0.986818	0.986818	0.986818	0.986818	0.986818	0.986818	0.986818	0.986818	1.00041	1.00346	0.986818	0.993071	0.986818	0.986818	0.986818	0.997038	0.986818	0.986818	0.986818	0.986818	0.986818	0.999591	0.986818	1.00725	1.00607	0.986818	0.986818	1.00225	0.995569	0.986818	0.986818	1.01019	1.00744	0.996399	1.0378	0.986818	0.986818	1.02916	1.06254	1.02644	0.986818	0.986818	2.2172	3.44173	1.01153	1.01057	0.986818	0.986818	0.986818	1.00421	0.986818	0.986818	0.996836	1.00702	0.986818	0.986818	0.986818	1.04045	1.06087	0.997083	1.09822	1.33929	1.15423	1.35767	1.23795	1.46028	1.1126	1.31971	1.04556	2.48813	3.31468	3.25311	2.92898	3.36677	2.74861	2.57669	2.98671	1.26723	1.71637	1.36662	1.11281	1.39839	1.22136	1.20869	1.21083	933
Ccdc101	0.991559	1.02288	1.03919	0.98421	1.02257	0.961231	0.957227	0.963306	0.992958	1.05291	0.967657	0.979949	0.92455	1.0117	0.98872	1.11014	1.04456	0.973776	1.00878	1.09259	1.04908	1.04364	1.04529	0.981723	1.01771	0.953393	0.993942	0.979023	1.05253	0.954273	0.962126	0.983977	0.980637	1.04937	0.968466	0.963334	1.12736	1.03992	0.96859	1.19286	1.18871	1.00128	1.27811	1.11832	1.99207	1.01787	0.92455	0.959365	0.991826	0.92455	0.984848	0.92455	0.966908	1.09463	1.02742	1.07283	0.962556	0.970656	0.983178	0.978058	0.989653	0.954579	0.984585	1.01421	1.10129	0.92455	1.01042	0.961846	0.983474	0.957077	0.998718	0.979587	1.1319	0.92455	1.01214	1.10867	1.01433	1.10193	0.984198	1.07825	1.02349	1.00736	1.05253	1.10897	1.03242	1.02096	1.11821	1.15948	535
Ccdc102a	0.999088	0.905139	0.970662	0.964642	1.03042	1.04761	0.948069	1.07866	1.09544	1.15263	1.04824	1.03978	0.945562	1.06046	1.09621	0.947081	1.08596	0.956072	1.00187	1.05291	0.948623	1.06937	1.07431	0.969644	1.04797	0.927549	0.984014	0.968176	1.00848	0.96618	0.98623	0.940423	0.951293	1.17265	0.931599	0.918749	0.92979	0.944114	0.9655	0.938048	0.916395	0.987124	0.935736	0.955265	0.847172	1.06797	0.847172	0.896115	0.996931	0.888273	1.01291	0.847172	1.19357	1.14506	1.12964	1.0783	1.08667	1.06895	1.04392	1.1532	1.05048	0.94145	1.09238	1.0286	1.01496	0.970506	1.01039	1.05138	0.931278	0.985845	1.02666	0.897602	0.970702	1.05955	0.958826	1.03355	1.02725	1.04467	0.990551	1.08901	0.989757	1.0006	0.987634	0.999405	1.01102	1.05242	1.03386	1.08549	1047
Ccdc103	1	1	1.01203	1	1.01452	1	1.01758	1	1.02447	1.02821	1	1	1	1	1	1	1	1.04112	1.01644	1	1.00752	1	1	1	1.02056	1	1	1	1	1.05105	1	1.01777	1	1.01388	1	1	1.00612	1	1	1	1	1.03018	1	1	1	1	1	1	1	1	1	1	1	1	1	1	1	1	1	1	1	1	1	1	1	1	1	1	1	1	1	1	1	1	1	1	1	1	1	1.02487	1	1	1	1	1	1	1	1	24
Ccdc104	0.834657	1.03987	0.980037	0.918488	1.05018	0.942215	1.04168	1.12046	0.965443	1.15407	0.999685	0.990024	1.00031	0.908398	0.993951	0.838606	0.99501	1.17863	1.21399	0.984712	1.00309	1.13132	1.09266	1.119	1.10538	1.03816	1.07966	1.04549	0.930946	0.930799	0.946593	0.950691	0.884829	1.07366	1.07849	1.09733	1.02093	1.28282	0.927808	1.12969	0.922086	0.900143	0.895667	0.888687	0.714407	1.07022	0.856549	1.03715	0.944073	1.45924	1.08429	0.714407	0.966502	1.04106	1.3105	0.982024	0.919114	0.99347	0.930208	0.959186	0.97744	0.92519	0.867624	0.827467	1.20113	1.04504	1.03339	0.936334	0.843459	1.16114	1.05439	1.04266	0.967573	1.21848	1.0263	1.04634	0.899015	1.03395	1.01675	1.09838	0.889025	1.16457	1.00381	1.04229	1.02497	0.949242	0.970445	0.876582	2305
Ccdc107	1.02927	0.928143	1.19132	1.07581	0.994853	1.08816	1.07305	1.07113	1.0152	1.08207	1.05156	1.0759	0.9402	1.01585	1.03442	1.0186	1.14003	1.04817	1.08945	1.06313	0.924963	0.985992	1.09377	1.06922	1.06672	0.950876	1.0542	0.944017	0.987018	1.18165	0.93311	1.08302	1.01196	1.19816	1.2074	0.920846	1.02737	1.05564	1.22658	1.05628	0.882145	0.976445	0.940807	0.783616	0.783616	0.814051	0.913771	0.947862	0.899005	1.01601	0.945609	1.20195	0.951081	0.947344	0.906194	1.00814	1.00515	1.07953	1.07637	1.00662	0.939719	0.863128	0.897562	0.920385	0.906944	0.981761	0.844334	0.891245	0.97503	1.08715	0.874663	0.877687	0.897879	0.825592	1.08956	0.8499	0.90209	1.0371	0.969269	0.803108	1.07568	0.961979	0.987653	1.06295	1.00599	0.856775	1.08376	0.954528	1616
Ccdc109a	0.969718	1.09476	1.03357	0.988566	0.958679	1.0441	1.11395	1.03307	0.929807	1.03506	1.00506	0.986319	1.00982	0.977698	0.922507	1.00196	1.10298	1.15506	1.11506	1.13886	1.01352	1.10424	0.959958	1.09738	0.998143	0.947889	1.16313	1.08517	0.998633	1.00677	1.00186	0.981821	0.99962	1.04511	1.04567	0.902067	0.992734	1.02662	0.997867	1.04135	0.865749	0.932183	1.00672	1.00555	0.865749	0.865749	1.038	0.98658	0.919943	0.95034	0.986297	0.865749	0.881005	0.898348	0.919013	0.955926	0.985022	0.932944	0.977321	0.973399	0.999173	0.939135	0.907374	0.963484	1.0281	1.02131	1.00038	1.026	1.08115	0.926915	0.983528	0.917286	1.17255	1.10299	0.915887	1.1208	1.29336	1.05435	1.24032	0.987496	1.02004	1.1517	0.985589	1.06123	1.01808	0.92388	1.01124	1.04569	869
Ccdc109b	0.973733	1.27463	1.25108	0.942476	0.923924	0.928863	1.15449	0.959813	1.03923	1.06691	0.974685	0.959809	0.969947	0.933272	1.12804	0.919187	1.01353	1.00286	1.12071	1.05811	1.1234	1.08902	1.0211	1.05434	1.01764	1.07262	1.13633	1.01922	1.06133	0.897257	0.90896	1.04554	0.956387	1.0924	1.02785	0.944977	1.0582	1.27644	1.13741	0.957049	0.910055	0.873838	0.978899	0.843392	0.780796	0.841652	0.95443	1.06985	0.856847	1.11263	0.918806	0.780796	1.02248	1.07575	1.07456	1.01998	0.888365	1.12355	1.14183	0.997144	1.02735	0.994854	1.03962	0.935118	1.59957	1.53802	1.10375	1.02536	1.30885	1.16115	0.952866	0.827275	1.10415	1.02059	1.00628	0.971873	0.868947	0.882111	0.83117	0.819743	0.809491	0.928342	0.780796	0.820358	0.780796	0.812859	0.811928	0.780796	1695
Ccdc111	1.0457	1.08271	1.01342	1.10623	1.00653	0.998898	1.20816	1.15978	1.09241	0.973266	1.05008	1.05338	1.09705	1.02067	1.06555	1.0582	1.06249	1.0482	1.04316	1.02099	1.12409	1.03897	1.10582	1.18429	1.08004	1.13533	1.03782	1.06251	1.07759	0.976996	0.961368	1.02466	1.15944	0.986127	1.0142	0.96635	1.03991	1.09551	1.0616	0.986788	1.01309	0.982659	1.06163	0.946566	0.946566	0.946566	0.946566	1.00626	1.01544	1.12966	1.0011	0.946566	1.04424	0.991605	0.975521	0.991077	0.965946	0.983	0.97736	0.961697	0.987259	0.961892	0.996243	0.946566	0.965832	1.00373	0.997314	0.979426	0.946566	0.946566	0.993371	0.946566	0.992208	0.946566	0.98109	0.96873	1.00268	0.946566	0.946566	1.02163	0.946566	0.946566	0.989894	0.970484	0.946566	0.946566	0.946566	1.05669	452
Ccdc112	1.11816	0.985061	0.985309	1.07784	1.07618	1.00111	0.984315	1.00242	0.987673	0.993446	1.02982	1.08605	1.02511	1.04033	0.98106	1.01524	0.988663	1.02114	1.04773	1.00206	1.02245	1.00258	1.05417	1.02188	0.982722	1.04091	1.01028	1.02565	0.973601	0.950714	1.05051	1.02915	1.00839	1.05986	1.10535	1.0226	0.99776	0.950714	1.14317	1.03204	0.991507	0.968783	0.988881	0.950714	0.950714	0.950714	0.950714	0.986514	0.987061	0.950714	0.967909	1.45825	0.967466	0.950714	1.07416	1.03538	1.00956	0.968936	0.998789	1.09175	0.950714	1.00633	1.02088	0.950714	1.0288	0.972826	1.01171	0.950714	0.997465	0.984161	0.987009	0.950714	1.02354	0.950714	0.950714	0.972974	0.986182	0.950714	0.98124	0.950714	1.01705	0.993061	1.08231	0.998886	1.02213	1.02911	1.06132	1.12274	348
Ccdc114	1.03606	1.06028	1.05599	1	1.00724	1.02639	1.01758	1	1	1.05693	1	1	1.02677	1.03099	1.01908	1	1.00917	1.03254	1.03744	1	1.01508	1.04158	1	1.017	1.01294	1	1	1.01951	1.06286	1.06451	1.09821	1	1	1	1	1	1.02459	1	1	1.04938	1	1.01901	1.04015	1	1	1	1	1.01249	1	1	1.05451	1	1.01762	1	1	1.03063	1	1.01917	1.01252	1	1	1.01619	1.0104	1	1	1.02326	1	1	1	1	1.03818	1	1	1	1	1.03718	1.03731	1	1	1	1.04642	1	1.07272	1.02527	1.02894	1	1	1	93
Ccdc115	1.01467	1.01376	0.952567	0.968554	1.00547	0.981736	1.03687	0.983366	0.90472	1.02983	0.966098	1.08532	1.07246	0.943508	0.975426	0.997789	1.11702	0.935375	0.984657	0.939337	0.965055	1.0178	0.933585	0.931091	1.08482	1.13439	1.05643	0.922175	1.00453	0.955412	0.984908	1.17559	1.03351	0.958461	1.03923	1.01216	0.99001	0.924709	0.938826	1.01378	0.980364	0.964631	1.07033	1.01149	0.870865	1.06272	1.67625	0.9323	1.04113	1.02508	1.05089	0.870865	1.11164	1.07472	1.12169	1.08138	0.924771	1.116	0.966779	1.03255	0.94216	0.89915	0.987909	1.09238	1.04508	1.06411	0.983582	1.00284	1.00178	1.02659	0.904113	0.922706	0.912857	0.94505	0.985642	1.02859	0.988656	0.980094	0.989194	1.07773	1.06786	1.09299	1.03224	1.20757	0.998216	0.95217	0.892736	1.02845	859
Ccdc116	1.01798	1	1	1	1	1	1	1	1	1	1.04185	1	1	1	1	1	1	1	1	1	1.00752	1	1	1	1	1	1	1	1	1	1	1	1	1	1	1	1.00612	1	1	1	1	1	1	1	1	1	1	1	1	1.04852	1	1	1	1.03765	1.06152	1.01015	1	1	1	1	1	1	1	1	1	1	1	1	1	1.03518	1	1	1	1.05357	1	1	1	1	1	1	1	1	1	1	1	1	1	1	16
Ccdc117	1.0393	0.97854	0.964191	0.897998	0.982222	0.909822	0.913787	1.04623	1.00961	0.975395	0.979582	1.00753	0.937345	1.01028	0.985626	1.0039	1.00436	1.01343	0.999529	1.04472	1.0202	1.03629	0.897998	0.969414	0.981314	1.01238	0.992568	0.915514	0.98613	1.03194	0.96318	0.954333	1.05369	1.15544	1.07161	0.916767	1.02627	0.984932	1.10834	1.0058	1.15457	1.03754	1.00716	1.0862	0.897998	1.38315	1.04715	0.984453	0.976262	0.941565	0.946943	0.897998	0.971508	0.953335	0.925467	0.934776	1.01665	0.960358	0.954942	0.949969	1.02588	0.956684	0.97958	0.985085	1.05049	1.0036	0.994987	0.992995	1.00047	0.980195	1.0185	1.0058	1.12562	1.04396	1.06379	1.10475	1.0052	1.02404	1.00261	0.942792	1.03663	1.06063	1.0223	1.16832	0.976372	0.981836	0.943233	1.08465	588
Ccdc12	1.04192	0.988339	1.03333	0.802927	1.0766	1.19775	1.04979	0.951085	0.961342	0.979005	1.03275	1.25825	1.07027	0.83942	0.984513	0.995134	1.05584	1.10067	1.13092	1.03722	0.977879	1.00621	1.01514	1.03718	1.09848	1.15105	1.02449	0.947156	1.03172	1.11802	0.954582	0.978989	0.975146	1.13055	1.24661	1.09658	1.00487	1.27975	1.18445	1.07944	1.06193	0.916469	0.973203	0.79182	0.596432	1.01665	1.03511	0.883598	0.838563	0.836566	0.830587	0.914837	0.879371	1.13705	1.12381	1.12772	1.12908	0.943807	0.905402	1.00954	1.0346	0.842314	0.879684	1.07438	1.07255	1.0712	1.03822	1.03085	0.945329	1.06903	0.970161	0.938089	0.850949	0.862487	0.824011	0.831293	0.827865	0.856771	0.820735	0.766695	0.806505	0.940151	1.09442	0.810835	0.765684	0.738191	1.059	0.787366	3454
Ccdc120	1.02657	1.02	1.1179	1.03661	1.062	1.06695	1.02566	1.13451	0.973773	1.01754	1.10553	0.993931	1.04012	0.988812	1.05046	1.0775	1.01503	1.05783	1.00422	0.990199	1.02583	1.00174	1.07974	1.00707	0.993795	1.06616	1.02625	0.992767	1.03498	1.03659	1.08259	0.991073	1.00312	1.09133	1.07082	0.994126	1.04033	1.00723	1.02016	0.973773	0.973773	1.04066	0.973773	0.973773	0.973773	1.01159	1.16752	0.998159	0.997208	0.973773	0.991385	0.973773	1.03587	0.99686	1.00356	0.983658	0.99371	1.00343	0.973773	0.989339	1.00012	0.989539	0.994076	0.973773	0.973773	0.996422	0.973773	0.999881	0.997603	1.04257	0.973773	1.03174	0.973773	1.02594	1.03017	1.01951	0.973773	0.973773	0.973773	0.997995	0.973773	0.973773	0.973773	0.998378	0.973773	0.973773	0.973773	1.01735	231
Ccdc122	0.968529	1.07002	1.06006	1.0405	1.11116	0.983914	1.13731	0.9913	0.974701	1.13748	0.968496	1.05353	0.993106	1.01565	1.01518	1.04195	0.991732	1.00207	1.04418	1.00001	1.07751	1.03824	1.08714	1.01722	1.03093	1.0779	1.14531	1.02965	0.951418	0.99999	1.1302	0.964804	1.09854	1.11289	1.12342	1.07285	1.05493	1.07714	1.2228	0.971567	0.977111	0.951418	0.951418	0.951418	0.951418	0.951418	0.951418	0.987245	0.974316	0.997577	1.01347	0.951418	1.08169	1.01956	0.997698	0.990384	1.02195	0.998864	1.00346	1.05373	1.02931	0.975876	1.02935	1.04369	1.05276	1.00887	1.09937	1.04206	0.974702	1.11304	0.980161	0.951418	0.951418	0.951418	0.986119	0.973696	0.951418	0.974982	0.951418	0.951418	0.951418	0.993797	1.03887	0.975459	0.951418	0.951418	0.975313	0.951418	443
Ccdc123	1.06173	1.08185	1.01032	1.05309	1.02893	0.968099	1.04226	1.02738	0.989151	1.02378	0.993711	1.01925	0.973317	1.02729	0.956061	0.98996	0.956252	1.03862	1.4036	1.00414	0.993479	1.1145	1.03718	1.00675	0.992155	1.09221	1.01735	1.09258	0.952514	1.1093	0.990102	0.988162	0.989582	1.00744	0.939105	0.967222	0.990285	0.948898	0.972625	0.936808	1.00718	0.987776	1.16628	0.917381	0.917381	0.953011	1.01854	0.92884	0.939459	1.00702	0.943714	0.917381	0.992477	1.00907	1.00252	0.993388	0.974166	0.981087	1.01024	0.946822	1.05876	1.03086	0.998299	0.917381	1.08128	1.03808	0.950091	0.961681	0.917381	1.14893	0.917381	1.02751	1.03245	0.995529	1.01838	0.99498	1.06745	0.95346	0.976566	1.16925	0.959963	0.958243	1.0017	1.08223	1.04026	1.0515	1.01957	1.08338	603
Ccdc124	1.0635	1.01897	1.06233	0.996919	0.953559	0.926918	0.922769	0.99549	1.09144	1.13411	1.05455	1.13082	1.05125	1.05498	1.03434	1.05825	1.26782	1.30374	1.35746	1.30778	1.09659	1.26959	1.09163	0.995069	1.22332	1.09142	1.11115	1.2903	0.919558	0.967053	0.87764	0.964847	0.951029	1.04772	1.05279	1.00813	1.10034	1.04983	1.03873	1.16784	1.05807	1.06254	1.24072	1.13953	0.699471	1.02297	0.947697	0.960633	0.921191	1.029	1.01463	1.30679	0.932265	1.07561	0.808887	1.09999	0.934205	1.15042	1.00308	0.922837	0.958588	0.92366	0.962651	0.821554	0.942818	0.91094	0.916018	0.973602	0.938282	0.891235	0.920542	0.94107	1.06153	0.914292	0.977616	0.90554	0.947451	0.894507	1.02737	0.936164	0.970313	0.930505	1.15371	0.953796	0.917271	0.956706	0.81702	0.909797	2667
Ccdc125	1.01989	1.02575	1.08716	1.11225	1.08308	1.08634	1.20575	1.17199	1.01497	1.05081	1.09431	1.13845	1.08686	1.09907	1.02451	1.0254	1.11031	0.987258	1.10017	1.03648	1.08982	1.01422	1.03711	1.04437	1.06717	0.997612	1.11129	1.0053	0.967432	0.998533	1.09412	0.998326	0.996587	1.02143	1.01338	1.04917	1.02632	1.07105	1.02569	1.10481	1.01991	1.09063	1.08503	1.09087	0.967432	1.08092	1.07411	0.979516	0.967432	0.967432	0.967432	0.967432	0.984479	0.990369	0.967432	0.977253	0.967432	0.967432	1.00401	0.982896	0.967432	0.967432	0.967432	0.967432	1.00693	0.989933	0.984637	0.980362	0.991107	1.00147	0.967432	0.967432	0.967432	1.01925	0.967432	0.967432	0.967432	0.967432	0.967432	0.967432	0.967432	0.967432	0.967432	0.967432	0.967432	0.967432	0.967432	0.967432	348
Ccdc126	0.986383	0.95948	0.963504	0.99618	1.00939	0.97718	0.968794	0.991962	1.07816	0.952054	0.986337	1.01985	0.984265	1.01147	1.00201	0.987891	1.00653	1.07751	0.981823	0.968114	1.01474	1.00591	1.02062	0.984612	0.964376	0.952054	0.983379	1.00815	0.952054	1.03159	1.02116	1.01684	0.980746	0.991844	1.02397	1.03596	0.969587	0.984762	0.980591	1.07856	1.00369	1.1414	1.26795	1.02838	0.952054	1.10147	1.11019	1.0528	0.998059	0.952054	1.0214	0.952054	1.05457	1.11738	1.07052	1.08993	0.971546	1.08297	1.01962	0.982608	1.05642	0.982975	1.0181	0.952054	1.01053	0.996464	0.986	0.985104	0.998871	1.01932	0.970162	1.20385	0.952054	0.952054	1.05687	1.07826	0.952054	0.999364	1.00064	0.952054	1.01849	0.952054	1.02129	1.0145	1.07958	0.976683	0.952054	1.01972	318
Ccdc127	0.89063	0.959774	0.96848	1.00131	1.11824	0.991841	0.902287	1.03256	0.98809	1.14815	0.955662	1.00435	1.00255	1.12229	0.984707	0.956279	1.0496	0.926059	0.974381	0.990376	1.03385	0.917507	0.993501	1.10156	1.06756	0.900611	0.961402	0.99886	1.06477	0.955891	0.967907	0.999064	1.04889	0.891909	0.962972	1.00531	0.994595	0.925715	1.06031	0.78058	1.08309	0.977366	0.942763	0.984524	0.733665	1.0326	0.962971	1.06813	0.911922	1.13667	1.08151	0.733665	0.980332	1.17746	1.09167	1.07872	0.989758	1.00122	1.05126	1.04849	1.02596	0.978846	1.03034	0.932652	1.07199	1.05897	0.99132	1.03837	1.1284	1.16311	0.932035	1.13315	0.825692	1.09995	0.873793	1.00094	1.04086	1.07531	1.02483	0.943104	1.07584	1.02608	0.965801	1.064	1.1098	1.08206	0.984996	0.832871	2015
Ccdc130	1.01001	0.975475	0.992921	1.03743	0.986014	0.996069	1.00195	1.10713	0.958059	0.958059	1.0481	1.00471	0.990473	0.996515	1.00468	1.00477	1.02567	0.977693	1.01856	0.958059	1.03309	0.997897	1.02706	1.02719	0.982957	1.03616	0.997906	1.03358	1.01828	0.988858	0.97304	1.05468	1.01618	1.03292	0.980747	0.998248	1.02103	0.974475	0.986776	0.998768	1.06289	1.00536	0.958059	0.958059	0.958059	1.03273	1.14868	1.00123	0.981116	0.958059	1.06321	0.958059	1.00195	0.994133	0.958059	0.967785	0.958059	0.994935	0.970055	1.02924	0.98398	0.989176	0.98809	0.958059	0.958059	1.00275	0.992219	0.970864	1.00517	0.958059	1.01312	1.07307	1.12539	1.06129	0.958059	1.00306	0.958059	1.05388	1.01987	0.98189	1.03214	1.04387	1.07214	1.0209	0.958059	1.0158	1.03066	1.08761	254
Ccdc132	1.13141	1.06631	1.0234	1.09068	0.992389	1.00021	0.951718	1.05272	0.925685	0.997139	1.13823	1.0094	0.974276	1.14656	1.03778	1.03526	1.0645	1.01646	0.976072	0.981195	1.01914	1.07005	1.03563	0.998352	0.970084	1.2278	1.01013	1.05114	1.02865	0.961861	1.08428	1.01488	0.958387	0.999787	1.17995	0.997523	1.08258	1.01632	1.01339	1.04016	1.10475	1.03653	1.09478	0.903573	0.903573	1.03049	1.00321	0.978912	0.925319	0.903573	1.01255	0.903573	0.951689	0.968285	1.01601	0.931248	0.940716	0.903573	0.937733	0.947236	0.903573	0.962623	1.0267	0.9912	0.921964	0.979457	1.02052	1.00966	1.02761	0.999723	0.965759	1.10059	0.947142	1.00093	1.00305	0.946013	0.903573	0.971139	1.06909	0.961918	1.05199	0.984506	0.986624	0.903573	0.929721	0.926948	1.06519	0.967793	647
Ccdc134	1.07911	1.01498	1.01523	0.997043	0.997993	0.992484	0.979585	1.03287	0.979585	1.02362	0.979585	0.986317	0.9961	1.0343	0.992022	0.979585	0.997585	0.979585	0.99994	0.99611	0.994354	0.995214	0.979585	0.979585	0.999727	1.01015	0.999871	0.979585	1.05123	0.979585	0.994903	0.996989	0.979585	0.993187	0.979585	1.00006	1.0291	0.979585	1.00895	1.00033	0.979585	1.04687	0.979585	0.979585	0.979585	1.01763	1.06504	1.04349	1.06496	0.979585	1.04347	0.979585	1.05977	1.09732	1.03985	1.06683	1.06075	1.08643	1.10804	1.07813	0.979585	1.0531	0.979585	1.03741	1.01958	1.00237	0.997007	1.01359	1.09137	0.979585	0.998218	1.0379	0.979585	0.979585	1.05126	1.04881	0.979585	0.979585	1.21364	1.04284	1.10756	1.02322	1.02443	1.00434	1.08191	1.056	1.00419	0.979585	199
Ccdc136	1.04361	1.06852	0.998508	1.08953	1.03603	1.08958	1.10386	1.06647	1.03474	1.09223	1.06139	1.04301	0.979692	1.06976	1.02924	1.02884	1.09543	0.994801	1.16824	0.979701	1.03575	1.03525	1.03284	1.08201	1.02144	1.10468	0.9834	1.06495	1.1071	0.994422	1.04893	1.02026	1.06929	1.11179	1.09258	1.14787	1.05229	1.08367	1.02147	0.983852	0.989466	0.963449	0.963449	0.963449	0.963449	0.963449	0.963449	0.975484	0.986636	1.26246	1.00865	0.963449	0.980426	0.963449	0.963449	0.983066	0.983175	0.963449	0.987654	0.994368	0.963449	0.979048	0.996914	0.963449	0.983058	0.963449	0.980584	0.996895	0.963449	1.03152	0.963449	1.0208	0.963449	1.01506	0.963449	0.963449	0.963449	0.963449	1.05712	1.00149	1.02132	1.00636	0.963449	0.963449	0.991329	1.03861	0.963449	1.00656	358
Ccdc137	0.994972	1.01135	0.968907	1.21652	1.00165	1.07441	0.991302	0.904246	0.951345	1.09906	0.975856	1.00421	0.946153	1.04403	1.06783	1.00765	1.00795	0.940612	1.04642	1.07443	1.01061	1.03202	0.917472	1.02348	1.07397	1.06245	0.971196	0.994308	0.972739	1.07683	1.00787	0.94274	0.96693	1.06616	1.06785	1.12018	1.0538	0.971557	0.982107	1.04085	1.04715	1.00885	1.03004	0.956818	0.885804	0.954845	0.983484	0.93698	0.984927	0.928779	1.11263	0.885804	0.948929	0.919158	0.956473	0.973254	1.03573	0.982424	1.02543	1.04247	0.933942	0.943693	0.992599	0.885804	0.940209	0.939296	0.933295	0.940677	1.02285	0.916968	0.994373	1.06438	1.05871	1.03809	1.08834	1.07163	0.991554	1.02342	0.998433	1.02749	1.08617	0.965145	0.885804	1.05855	1.00446	1.00157	0.998322	1.09385	793
Ccdc138	1	1.02817	1	1	1.00724	1	1	1.02082	1.02447	1.02821	1.03601	1.01782	1.01686	1	1.00634	1	1.02378	1.04112	1	1	1.02267	1	1	1	1.01294	1	1.06265	1	1.0383	1	1.03138	1	1	1	1.0475	1.06314	1.03806	1.05461	1	1	1	1.01901	1	1	1	1	1	1	1	1	1.01809	1	1.01762	1.04758	1	1.01015	1	1.01917	1	1	1	1	1.02085	1.03709	1	1.06039	1	1.01337	1	1.03518	1	1	1	1	1	1.02341	1.03731	1.02477	1.05103	1.02487	1	1	1	1	1	1	1	1	70
Ccdc14	1	1.05143	1.02416	1.10728	1.0335	1	1.01758	1.02082	1	1	1.01795	1.02766	1	1.04014	1.00634	1.01875	1.01837	1.02049	1.02078	1	1.07043	1.03944	1.03575	1.017	1.02599	1	1	1.01951	1.0383	1.05105	1.02483	1	1	1.07814	1	1.06314	1.05055	1.10411	1.02997	1.02118	1	1	1	1	1	1	1	1	1	1	1	1	1.04581	1	1	1.01015	1	1	1.01252	1.01599	1	1	1	1	1	1	1	1.02681	1	1.03518	1	1	1.04822	1	1	1.04697	1.03731	1.02477	1	1.02487	1.02316	1	1	1	1.02894	1	1.02511	1	117
Ccdc141	1	1	1.01203	1.04635	1.00724	1	1	1	1	1.02821	1.01795	1	1	1	1	1	1.02762	1	1.01036	1.04392	1.01508	1.00796	1.03575	1	1.01294	1	1	1	1	1	1.01564	1	1	1	1	1.0209	1.04429	1	1.04763	1	1	1	1	1	1	1	1	1.03766	1.02407	1	1.2481	1	1.05904	1.02371	1	1.03666	1.03252	1.01917	1	1.04832	1.02706	1.01619	1.01651	1	1	1.06039	1	1.01337	1	1	1.03818	1	1	1.05357	1	1.02341	1	1	1.03211	1.09794	1.02316	1.11614	1	1	1	1.07801	1	1	98
Ccdc148	1.01798	1	1	1	1	1.01317	1	1.03313	1	1	1	1.01782	1.02677	1	1.00634	1	1	1	1	1	1	1.00796	1	1	1	1	1.02071	1	1	1	1	1	1	1	1	1	1.01226	1	1	1.02118	1	1	1	1	1	1	1	1	1	1	1	1	1	1	1	1	1	1	1	1	1	1	1	1	1	1	1	1	1	1	1	1	1	1	1	1	1	1	1	1	1	1	1	1	1	1	1	1	16
Ccdc15	1.08135	1.05349	1.03337	1.15004	1.02177	0.98162	0.98162	1.00206	0.98162	1.03751	0.98162	1.01097	0.98162	1.0057	0.991489	0.98162	1.03779	1.01356	1.03311	1.00794	1.06556	1.06638	0.98162	1.01519	1.01467	1.01224	1.00195	1.07683	1.01921	1.04494	0.99697	0.98162	0.98162	1.06068	1.00487	1.0228	1.10051	1.03233	1.05822	1.00241	0.98162	1.04404	1.0608	0.98162	0.98162	0.98162	0.98162	1.00108	0.98162	0.98162	0.98162	0.98162	0.998918	0.98162	0.98162	1.00161	1.03389	0.98162	1.00628	0.98162	0.98162	1.00685	0.98162	1.01803	0.98162	1.00445	0.98162	0.98162	0.98162	1.01616	0.98162	1.2155	0.98162	0.98162	0.98162	1.05098	0.98162	0.98162	0.98162	0.98162	1.00435	1.02534	0.98162	1.04601	0.98162	0.98162	0.98162	0.98162	209
Ccdc157	1.01628	0.994455	0.965828	1.02317	1.01779	1.03057	0.98808	1.03544	0.977704	1.09897	0.998846	1.00083	1.04125	1.10902	1.03583	0.990274	1.00372	0.95435	1.01037	0.979935	0.96574	0.977248	1.00866	0.986987	1.0171	1.03215	0.974112	0.972965	0.95435	0.95435	0.969273	1.04182	1.02946	0.994236	1.12907	1.12468	0.97782	1.02026	0.982956	1.03406	0.980122	1.03073	1.09336	0.95435	0.95435	0.991416	1.19821	1.02675	0.977318	1.0476	0.98895	0.95435	0.988107	0.990285	1.01306	1.00917	0.95435	0.95435	0.9663	0.95435	1.03697	0.985346	0.980102	1.02565	0.993312	1.05714	1.02274	1.02658	1.03278	0.95435	1.08418	1.01116	1.07406	1.14034	1.02418	0.999175	0.95435	0.991883	1.04714	0.95435	1.03403	0.95435	0.95435	1.00271	1.00973	1.05814	0.978318	0.997055	292
Ccdc159	1.01798	1	1	1	1.03043	1	1.02795	1	1	1	1	1	1	1	1.00634	1.02979	1.01837	1	1.01036	1	1.00752	1	1	1.017	1	1	1.02071	1.0507	1	1	1	1.00887	1	1	1	1.0332	1	1.01713	1	1	1	1	1	1	1	1.07794	1	1.01249	1	1	1	1	1	1	1	1	1	1	1	1	1	1	1	1.07472	1	1	1	1	1	1	1	1	1	1	1	1	1	1	1	1	1.02316	1.08957	1	1	1	1.04106	1	1	38
Ccdc162	1	1.0078	1	1	1	1	1	1	1.02447	1	1	1	1	1	1.00634	1	1.00917	1	1	1	1	1	1	1	1	1	1	1	1	1	1	1	1	1.01388	1.02368	1	1.01226	1	1	1	1	1	1	1	1	1	1	1	1	1	1	1	1	1	1	1	1	1	1	1	1	1	1	1	1.04083	1	1	1.01337	1.02447	1	1.04945	1	1.04822	1	1	1.02341	1	1	1	1	1.02316	1	1.04577	1	1	1	1	1	20
Ccdc163	1.01333	0.99806	0.997952	1.01299	1.01905	0.984087	0.968318	0.983109	0.974873	0.951586	0.995953	0.988452	0.967629	0.989782	1.00773	1.09633	1.01501	0.951586	1.0015	0.967638	1.03052	1.01461	0.985605	0.951586	0.976316	0.981272	1.02301	0.970148	1.02119	0.951586	0.966466	1.03799	0.980264	1.04501	0.951586	0.951586	0.993736	0.967891	0.980109	0.971738	1.01847	1.03544	1.09019	0.951586	0.951586	0.988545	1.0346	1.00862	1.0248	1.02506	1.01365	1.77781	1.04682	0.996864	1.05746	1.04054	0.990703	1.00675	0.975493	0.982125	0.951586	1.04543	0.951586	1.02268	1.02974	1.0315	1.0227	1.04449	0.99838	0.985064	0.951586	1.00823	0.951586	0.951586	1.00669	1.00945	1.06519	1.11374	1.01298	0.999053	1.05342	0.993972	1.0649	0.951586	1.04363	1.00095	1.07246	1.03706	307
Ccdc17	1	1.01564	1	1	1	1	1	1	1	1	1	1.00687	1	1	1.0127	1	1.01455	1	1	1	1	1	1	1.07953	1	1	1.08389	1	1	1	1	1	1.03014	1	1.02368	1	1	1.01713	1	1	1	1.03018	1	1	1	1	1.11027	1	1	1	1	1	1.02799	1.07162	1	1.03238	1	1	1	1	1.02706	1	1	1.05903	1	1.03692	1.01779	1	1	1	1.01902	1.05953	1	1	1	1	1.05928	1	1	1	1	1	1	1.02527	1.07512	1	1.05037	1	51
Ccdc18	1.04667	1.0911	1.02416	1.03578	1.01879	1.01317	1.01758	1	1	1	1	1	1	1.03099	1.00634	1	1.00917	1.03254	1.19894	1.03389	1.0816	1.03682	1	1	1.07361	1.04964	1	1.03914	1	1	1.04724	1.00887	1	1.02203	1	1	1.05885	1	1	1.02118	1.05424	1	1	1	1	1.03884	1	1	1	1	1.05451	1	1	1	1	1	1	1.01917	1.01252	1.01599	1.02706	1.04205	1	1	1	1	1.03566	1	1.07411	1	1	1	1	1	1.03647	1	1.03731	1	1	1	1	1	1	1	1	1	1	1	124
Ccdc19	1	1	1	1	1	1	1	1	1	1	1	1.01091	1	1	1.01005	1	1	1	1	1.01687	1	1	1	1	1	1	1	1	1	1	1	1.00887	1	1	1.0376	1	1	1	1	1.02118	1	1.03813	1.04015	1	1	1.06168	1	1.08338	1.03823	1	1	1	1	1.02371	1.09815	1	1	1.01917	1	1.02539	1	1	1	1	1	1	1.02823	1	1.06373	1	1	1	1	1	1	1	1	1	1	1	1	1	1	1	1	1	1.05037	1	45
Ccdc21	1.00156	0.984372	1.04629	1.00123	0.950048	0.975122	1.00067	1.01019	0.973298	1.00414	1.02185	0.969715	0.982192	1.02699	0.993712	0.98581	0.958757	1.04374	1.05311	1.02475	1.06251	1.05616	0.950048	1.01575	1.04237	0.979687	0.969722	1.00602	0.950048	1.02941	1.07446	0.966927	1.00768	1.01645	0.972546	1.01347	1.03606	0.982688	0.950048	1.04338	1.02768	1.08808	1.06554	0.950048	0.950048	0.986948	0.950048	1.03642	1.11799	1.0234	0.967232	0.950048	1.05235	1.14855	1.02584	1.06948	1.02876	1.02379	1.02257	0.995957	0.950048	0.96543	1.00582	0.950048	0.980749	1.12075	0.966945	0.988372	0.950048	1.05114	0.968119	1.0641	1.08858	0.950048	0.984699	0.950048	0.950048	0.950048	0.980553	0.997438	0.972049	1.13628	0.950048	0.950048	0.950048	0.99933	1.03622	1.06057	330
Ccdc22	1.01065	1.02182	1.04937	1.0376	0.999223	1.04564	1.00256	1.02557	1.03192	1.03396	0.943131	0.993605	1.04767	0.999029	1.03041	0.961375	0.965757	0.975829	0.996676	1.08522	1.00766	0.998033	1.04749	0.942255	0.957693	1.0144	1.07616	0.962768	1.03111	1.06469	1.0175	1.0015	0.9265	1.04609	1.02815	1.13343	1.04778	1.10149	0.998802	1.09058	0.9265	1.02626	1.0999	1.00078	0.9265	0.962485	0.9265	0.96338	0.993918	1.04398	0.976999	0.9265	0.985584	0.996654	1.02959	1.02469	0.945469	1.00912	0.997228	0.965016	0.97685	0.980698	0.961251	1.03109	0.9265	0.9265	1.02657	0.976483	0.97206	1.0446	0.944122	0.9265	1.01621	1.02633	0.960292	1.0543	0.961065	1.07044	0.973779	0.949547	1.04754	0.9265	0.96891	1.011	1.02328	1.04758	0.949768	0.9265	447
Ccdc23	0.898332	0.941797	0.908308	0.876278	0.881103	0.903379	0.829904	0.794807	0.879461	0.792092	0.889779	0.940568	1.04723	0.787289	0.856632	0.877549	0.849124	1.0954	0.858143	0.963222	0.868104	0.88034	0.781223	0.824673	0.965114	1.05417	0.938291	1.01272	0.962801	1.08745	0.790677	0.871261	0.927795	0.980174	0.835243	0.928671	0.850962	1.01273	0.932117	1.25911	1.19371	1.02974	1.50215	0.668961	0.619312	0.87165	1.01557	1.09493	1.0804	0.945199	0.946608	0.619312	1.06831	1.69269	1.52383	1.18493	1.40489	1.54203	1.18101	1.44671	1.17941	1.11125	1.01782	1.51644	1.18641	1.20928	1.12521	1.01817	1.14479	1.40321	1.11788	1.38107	1.34931	1.20485	1.00634	0.955016	1.20437	0.993663	0.883478	1.15987	0.899051	1.00769	1.33149	1.1465	1.1105	0.991212	1.04626	1.0539	3250
Ccdc24	1	1	1.01203	1.01782	1.02612	1	1	1	1.04913	1	1	1.01377	1.01686	1	1.00634	1	1.02378	1	1.01036	1	1.00752	1.00796	1	1.02704	1.02599	1.06282	1.02071	1	1	1.06451	1	1	1	1	1.02368	1	1	1	1.02997	1	1	1	1	1	1	1	1	1	1	1	1.01809	1	1	1	1.03059	1	1	1	1	1.03209	1	1	1.0104	1	1	1	1	1	1.02447	1	1	1	1	1	1	1	1	1	1	1	1	1	1	1	1	1	1	1	37
Ccdc25	0.954896	0.999874	1.05285	0.951485	0.929371	1.02709	0.894254	0.869947	0.878226	0.821624	0.96034	1.01171	1.00833	0.934071	0.986673	0.9729	0.966173	1.06485	1.06203	1.13004	0.979736	1.0098	0.799084	0.929471	1.01612	0.900865	1.00273	0.855457	0.889312	0.876663	1.08526	0.914124	0.897296	0.986874	1.00013	1.05779	1.01874	0.854268	1.01628	0.930219	1.05093	0.93258	1.17153	0.863146	0.799084	1.17176	0.991344	0.938909	0.981173	1.33894	0.982862	1.22568	0.94719	0.997959	1.04249	1.10525	1.12298	1.06112	1.03549	1.0651	1.0752	1.10142	0.99163	1.05422	1.18147	1.10422	1.04504	1.05786	1.01567	0.95907	1.01798	1.07509	1.00163	1.21044	0.887058	0.874596	1.05038	1.06446	1.05979	0.940458	0.999138	1.21942	0.909696	1.03963	0.961325	1.07088	0.927912	0.955496	1411
Ccdc28a	0.969924	1.03171	0.987459	1.13172	1.03485	0.990589	1.05889	1.05467	0.976105	0.995614	1.00441	1.03548	1.00131	1.02995	1.10574	0.970655	1.00579	0.991965	1.00449	0.952789	0.967153	0.995634	0.986851	1.03561	1.01014	1.04319	0.972519	0.990085	1.01268	1.01425	0.997794	1.00036	0.952789	1.04072	0.998045	1.02483	1.02943	0.969114	1.06858	0.952789	0.978518	0.970897	0.991039	0.952789	2.38322	0.952789	0.952789	0.96469	1.03583	0.999014	0.987332	0.952789	1.04814	0.975378	0.981934	1.00171	0.972296	1.0328	1.00097	1.03279	1.03928	0.983734	0.982655	0.988126	0.991687	1.01964	0.996759	1.01723	0.999642	0.986309	1.02606	1.04312	1.04504	1.00383	0.952789	1.07305	0.952789	1.11098	0.952789	0.976489	1.01927	1.06344	0.996402	1.04985	1.00808	0.991914	1.01493	1.03837	327
Ccdc28b	0.962213	0.98822	1.02187	0.989024	0.995043	1.04511	1.04021	0.964893	0.968345	1.02668	0.945214	1.01138	0.996103	0.998011	0.978952	0.980794	0.999303	0.975973	1.0007	0.961159	0.959464	0.967893	0.979005	0.993969	0.969779	0.945214	0.945214	0.945214	0.945214	1.00619	0.974876	0.99595	0.9737	0.958338	0.945214	0.996567	0.960204	1.01049	0.973546	1.23225	1.38036	1.14438	1.12212	1.43031	0.945214	0.981925	1.10221	1.04337	1.00438	0.991071	1.15859	0.945214	0.945214	1.05882	1.00337	1.03528	1.08732	0.945214	1.01737	1.05614	1.06429	0.960517	0.980667	1.01584	1.02284	1.06957	1.08598	1.06396	0.945214	1.01199	1.01027	0.945214	1.20447	1.04706	1.30247	1.1435	1.01605	1.16556	0.975564	0.992363	1.02413	0.945214	1.07605	1.06362	1.16549	1.12334	1.16575	1.01239	408
Ccdc3	1.01488	1.01255	0.996949	0.996949	0.996949	1.01008	0.996949	0.996949	0.996949	0.996949	0.996949	0.996949	0.996949	1.01235	0.996949	0.996949	0.996949	1.01738	0.996949	0.996949	0.996949	0.996949	0.996949	0.996949	0.996949	0.996949	0.996949	1.0164	0.996949	0.996949	0.996949	1.02356	1.02699	0.996949	0.996949	0.996949	1.00305	0.996949	0.996949	1.03048	0.996949	0.996949	1.03697	0.996949	0.996949	0.996949	0.996949	0.996949	1.09405	1.19451	1.7596	0.996949	0.996949	0.996949	1.05828	1.02323	1.01736	1.02731	1.022	0.996949	1.12254	1.16864	1.02385	0.996949	1.61761	1.24904	1.06839	1.03716	1.11071	0.996949	1.09313	1.15239	1.32065	1.70967	1.88755	1.46459	2.09435	1.20335	1.66435	1.18837	1.05684	1.34609	1.08858	1.29209	1.17741	1.11629	1.02199	0.996949	406
Ccdc30	1	1.0078	1	1	1	1	1	1	1	1	1	1	1	1	1.00634	1	1	1	1	1	1	1	1	1	1	1	1	1	1	1	1	1	1	1	1	1	1	1	1	1	1	1	1	1	1	1	1	1	1	1	1	1	1	1	1.03059	1	1	1	1	1	1	1	1	1	1	1	1.01779	1	1	1	1	1	1	1.10775	1	1	1	1	1.10281	1	1	1	1	1	1.05803	1.02587	1.03987	1	15
Ccdc32	0.966202	0.972838	1.0355	1.03919	0.997547	1.02824	0.930284	1.11204	1.0193	1.16868	0.989413	1.06174	1.06482	0.98904	0.990734	0.977304	1.00144	0.911964	0.991959	0.993116	0.974717	0.989407	0.998563	0.913427	0.976118	0.910776	0.957318	0.945531	0.969904	0.928313	1.011	0.959441	0.90984	1.04275	0.98012	0.920273	0.964666	0.962289	0.952147	0.920752	1.00454	0.994073	1.10097	1.02585	0.883222	1.09255	1.1089	0.927675	0.98913	1.03963	1.01586	1.35473	0.898786	0.946478	1.00962	1.00549	1.02393	1.05131	0.962136	0.963468	1.01934	1.04536	1.06586	1.00288	1.00671	0.990665	0.971928	1.02851	1.00657	1.07905	1.11751	1.2219	0.968738	1.30745	0.915436	1.07753	0.968988	1.07954	1.00769	0.971804	0.993113	1.15029	1.07126	1.00938	1.08051	1.05949	1.13836	1.19025	733
Ccdc34	1.19474	1.18775	1.26766	1.0201	0.999497	0.980518	1.00818	1.0005	1.00686	1.0265	0.952631	1.04701	1.04422	0.978006	0.899747	0.997071	0.989721	1.22405	1.72435	1.15254	1.51843	1.40738	1.07961	1.03955	1.13398	1.09592	1.02736	1.10299	1.05187	0.899425	1.16611	1.03553	1.03771	1.40928	1.21323	1.14968	1.57131	1.10508	1.35149	0.794169	0.880835	0.862973	0.861582	1.00947	0.70102	0.883726	0.856914	0.8214	0.907894	0.78072	1.02883	1.48337	0.855372	0.950622	1.03649	0.934921	0.876931	1.22909	1.11537	0.984924	1.10333	0.880771	0.856639	0.780159	1.16453	1.25712	0.897353	0.850008	0.891026	0.886343	0.902299	0.785176	0.872756	0.814968	1.14339	0.92178	0.942142	0.854809	0.83345	0.828113	0.96789	0.926868	1.054	0.845368	1.06567	0.859784	0.853783	1.13871	3059
Ccdc39	1	1.0078	1	1.04635	1	1	1	1	1	1	1	1	1	1	1.00634	1	1	1	1	1	1	1	1	1	1.01294	1	1.0329	1	1	1	1	1	1	1	1	1	1	1	1	1	1	1	1	1	1	1	1	1	1	1	1	1	1.02799	1	1	1	1	1	1	1	1	1	1	1	1.04083	1	1	1	1	1	1	1.15591	1	1	1	1	1	1	1	1.05796	1	1	1	1.02527	1.02894	1.02587	1	1	23
Ccdc40	1	1	1	1	1	1	1	1	1	1	1	1	1	1	1	1	1	1	1	1	1.01193	1	1	1	1	1	1	1	1	1	1	1	1	1	1	1	1	1	1	1	1	1	1	1	1	1	1	1	1	1	1	1	1	1	1	1.01015	1	1	1	1	1.05434	1	1	1	1	1	1	1.02122	1	1	1	1	1	1	1.03647	1	1.03731	1	1	1	1.02316	1.08957	1	1	1	1	1	1	12
Ccdc41	0.974949	1.11574	1.30655	1.14605	0.995201	1.02281	1.00347	1.04769	1.02003	1.04409	1.10983	1.01171	1.00986	1.07905	0.990887	0.98723	0.895864	1.05244	1.07208	1.34481	1.33098	1.15121	1.37294	1.07191	1.11602	1.01074	1.2405	1.02481	1.17781	1.01643	1.28908	1.03714	0.954995	1.01478	1.10085	1.11464	1.09433	1.11196	1.30591	0.89715	0.960253	0.893763	0.98445	0.800992	0.800992	0.881841	1.05134	0.967875	0.954492	1.10965	1.04954	1.2286	0.986354	0.986613	1.09087	1.04848	0.945982	0.972862	1.03319	0.963644	0.915057	0.834675	0.913799	1.09017	0.93701	1.01808	0.925552	0.929061	0.863765	0.87431	0.980308	0.996532	0.86235	0.887296	0.830206	0.907175	0.878772	0.884556	0.983575	0.946209	0.958208	0.909196	0.94591	0.988658	0.994007	1.10765	1.0123	0.930695	1657
Ccdc42	1	1	1	1	1	1	1	1	1	1	1	1	1	1	1	1	1	1	1	1	1	1	1	1	1	1	1	1	1	1	1	1	1	1	1	1	1	1	1	1	1	1	1	1	1	1	1	1	1	1	1	1	1	1.03765	1	1.01015	1	1	1	1	1	1	1	1	1.02035	1.04665	1.02823	1	1	1	1.01902	1	1	1.10775	1.03647	1.02341	1.03731	1.03933	1.03211	1	1.04642	1	1	1	1	1	1	1	19
Ccdc43	0.960988	1.08821	0.967078	1.04535	1.10105	1.02473	1.08229	0.949695	1.01217	1.22013	1.07822	0.975276	1.09102	1.04836	1.04648	1.05019	1.09659	1.06371	1.06051	1.03672	1.13827	1.10831	1.0023	1.04972	1.01655	1.05816	1.14549	0.952895	0.989643	0.997702	1.01317	1.09896	0.936531	1.07548	1.10766	1.0193	1.08985	1.12091	1.01578	1.09876	1.01423	1.03578	1.0334	0.857956	3.33884	0.944554	0.952565	0.980665	1.05346	0.89958	1.04848	0.857956	0.94382	0.97337	1.01992	0.954275	0.939619	0.958664	0.95437	0.973122	0.942101	0.928254	0.926664	0.857956	0.938863	0.958846	0.934989	0.946682	0.900145	1.02973	1.01765	0.857956	0.941025	1.17042	0.952411	1.0467	0.922251	0.969283	0.901737	0.922321	0.958174	0.857956	0.936814	0.879635	0.972878	1.05226	0.979891	0.973967	994
Ccdc45	1.0256	1.00009	0.988223	1.0049	1.04296	1.03601	0.980177	1.11092	1.00038	1.00781	0.953525	1.01066	0.979055	1.11728	1.02861	1.02896	1.02236	1.0559	1.03003	0.985843	1.03262	1.00421	0.953525	0.995807	1.04961	1.01343	1.05743	0.990851	0.999726	1.09575	1.02911	1.02349	1.05043	1.00119	1.02166	1.02027	0.988807	0.995928	0.953525	1.0145	1.11138	0.989883	1.03044	1.07519	0.953525	1.16002	0.953525	0.989431	0.999601	1.02715	1.12207	1.46257	0.987252	0.953525	0.999907	0.963205	1.06451	0.971801	1.00174	0.968767	1.02067	0.968963	0.953525	0.953525	0.992454	0.975703	0.987524	0.991989	0.990612	0.987071	0.989928	0.953525	1.04585	0.953525	0.953525	0.988973	1.0366	0.953525	0.984142	1.04691	0.953525	0.953525	0.953525	0.953525	1.06478	1.02791	1.00156	0.996193	324
Ccdc46	1.02746	1.00956	1.03028	1.00984	1.06367	1.00447	1.00917	1.0796	0.995713	0.968483	0.992946	0.991677	0.973783	0.994528	1.00624	0.97737	0.999496	1.03967	1.1467	1.03254	1.08564	1.04047	1.07958	1.00016	1.04219	0.971299	1.06146	1.02719	0.941915	1.14504	1.07818	0.99746	1.04539	1.03439	0.999838	1.06213	1.02627	1.03998	0.986781	0.961862	0.941915	0.959817	0.941915	0.941915	0.941915	0.978498	0.941915	0.95368	0.964583	0.941915	0.958951	1.44476	0.958512	0.964247	0.941915	0.961093	1.01174	0.97817	0.953709	0.956971	0.993102	0.957165	1.00308	0.976848	1.01927	0.985852	0.941915	0.97991	0.964965	1.06954	0.95983	1.17186	1.03311	1.0434	1.06606	1.14303	1.1574	1.05011	0.972158	1.11268	1.07804	1.02628	0.98503	1.02782	1.01267	0.998686	0.96557	1.15573	413
Ccdc47	1.03973	1.12488	0.950865	1.31191	1.19191	0.997698	1.16379	1.19577	1.11114	1.24139	1.08452	1.2078	1.00731	1.92704	1.30324	1.03022	1.19189	0.800882	1.23099	1.14674	1.13932	0.99424	1.20578	1.14787	1.01047	1.05362	1.10252	1.0399	1.01709	1.29893	1.24079	1.2743	1.26996	1.13505	1.01854	1.24069	1.04854	0.98637	1.12091	1.26652	0.999737	1.08441	0.980001	1.08866	0.61786	1.13663	1.17978	0.91294	0.892849	0.888489	0.941071	0.947705	1.05174	0.762493	0.926505	0.956696	0.868297	0.911431	0.834209	0.881674	0.769185	0.784359	0.767398	0.78972	0.911851	0.728877	0.748465	0.877106	0.863179	0.847413	0.921036	0.919638	1.03184	0.935921	0.782534	0.910685	0.953132	0.928849	0.875976	0.851551	1.15798	0.881748	1.05891	0.963957	0.886454	0.94202	0.822602	1.00026	3847
Ccdc48	1	1.0078	1	1.01782	1	1.01317	1	1	1	1	1	1	1	1	1	1	1.00917	1.02049	1	1	1.00752	1	1	1.017	1	1	1	1	1	1	1.01564	1	1	1.01388	1	1	1.00612	1	1	1.04249	1	1	1	1	1	1	1	1	1.02407	1	1.01809	1	1	1.02371	1	1.01015	1	1	1	1	1	1.01619	1	1	1.04083	1.02326	1.01779	1.01337	1.04917	1.03518	1	1	1	1	1.03647	1.0945	1.03731	1.04969	1.03211	1.06457	1.13065	1	1.11908	1	1.05803	1	1.0907	1.14297	59
Ccdc50	0.977005	0.912511	0.979143	1.05295	0.969467	1.05909	1.04292	1.18301	0.950325	1.13993	1.07834	1.05489	0.920888	1.12171	1.01245	0.88899	1.06351	0.942531	0.907273	0.947799	0.971938	1.07258	0.985829	0.965006	0.957639	1.07841	0.89446	1.11571	0.98831	0.962689	1.15907	1.09844	1.07316	1.12317	1.07547	1.0421	0.973999	1.05698	1.31309	1.21774	0.913506	1.11019	0.987703	0.997138	1.32596	0.988917	1.07437	0.934667	0.975382	0.96451	1.00156	0.615395	0.947793	0.961997	0.881006	0.877736	1.06601	0.905648	0.831887	0.896975	0.895019	0.945198	0.903865	1.19858	0.992748	1.02707	0.964404	0.986339	0.913353	0.857769	1.11571	0.898155	1.12545	0.984079	1.03937	0.998443	1.0431	1.1176	1.21668	1.01881	1.12467	1.5717	1.51861	1.25984	1.27903	1.68102	1.63048	1.60461	3562
Ccdc51	1.01017	1.06778	1.03834	1.07034	1.04518	1.04442	0.999237	1.02622	0.965126	0.99235	1.04543	1.0093	0.981397	0.965126	1.01209	1.02296	1.07944	1.01651	1.03214	1.04804	1.04071	1.03372	1.05535	0.991223	1.04157	1.02576	1.0703	0.983952	1.04979	0.996153	0.995414	0.973684	1.02367	1.03258	1.04768	1.09187	1.04078	0.998284	0.965126	0.965126	0.965126	1.00193	0.965126	0.965126	0.965126	0.965126	1.01812	1.01579	0.988354	1.03964	1.01773	0.965126	0.982133	0.965126	0.994649	0.984777	0.984886	0.994516	0.977211	0.965126	0.965126	0.965126	1.00133	0.965126	0.98477	1.00076	1.00967	0.991003	0.988745	0.999081	1.00197	0.965126	0.965126	0.965126	1.05656	1.01046	0.965126	0.965126	0.965126	1.01327	0.987476	0.965126	1.03531	1.00384	0.993055	1.00476	1.01374	1.00831	249
Ccdc53	1.02508	1.01808	0.973182	0.912656	1.08002	1.19327	0.98355	1.11521	0.949864	0.941537	0.975186	1.0834	0.966435	0.9357	0.964536	0.970313	1.06197	1.00399	1.01136	0.987905	1.05709	1.00664	1.2033	1.05414	1.06781	0.98345	1.03769	1.05465	1.00231	1.52988	1.05798	1.03494	1.06587	1.01316	1.03099	0.92059	1.10945	1.09342	1.04412	0.970675	0.819064	0.888378	0.945407	0.942421	1.52952	1.00411	0.908019	0.920255	0.835359	0.814639	0.909714	1.08884	0.868485	1.06473	1.16044	0.986812	0.968799	1.00033	1.1197	1.06851	0.976475	1.01252	1.00139	1.09178	1.044	1.05191	0.943322	0.911748	0.952232	1.0484	0.943055	1.04851	0.919395	0.968403	1.0172	0.86307	0.961538	0.9952	1.00211	0.883028	0.92769	0.773454	0.908773	0.848306	0.970737	0.889831	0.999668	1.04966	2174
Ccdc55	1.06506	1.0689	1.0008	1.20918	1.13893	1.02592	1.01244	1.27651	0.912312	1.12501	0.991654	1.08528	1.00555	1.09254	1.1428	0.922896	1.0011	0.938972	1.03043	0.905836	1.04882	1.00272	1.20145	1.12905	1.03637	0.877464	1.19013	0.974645	1.11617	1.08368	1.04252	1.05734	0.906089	1.08513	1.04987	1.07763	1.13085	0.928669	1.1369	0.88428	0.832064	0.941732	0.909056	0.91004	1.57628	1.00455	0.942867	0.882495	0.917187	0.861125	1.10416	0.731572	1.018	0.91777	0.869674	0.932615	0.801206	0.975296	0.966545	0.999195	1.00092	1.03317	0.852177	0.965154	0.979026	0.927101	0.976716	0.975877	0.925041	1.07613	0.921627	0.819396	0.91701	0.914967	0.994184	0.976328	1.18268	0.9711	1.02191	0.985397	0.955397	1.07051	1.03588	1.00279	0.885871	1.02938	0.945869	1.16737	2208
Ccdc56	0.974594	1.13598	0.953643	0.959732	1.21215	1.06607	1.02848	1.01572	0.932501	1.35139	0.915849	1.03971	1.00372	0.851258	0.994964	1.03593	1.10766	1.29026	1.03223	1.09122	1.03176	1.27091	1.16005	1.04676	1.06771	0.996148	1.05553	1.23866	1.15436	0.914681	0.870279	0.911132	1.0453	0.824435	1.07622	0.927704	1.0391	1.01572	0.837579	1.13585	1.02464	0.993362	1.24455	0.999045	0.654495	1.01426	0.896689	0.935204	0.857411	1.1288	0.926657	1.38492	0.881986	0.987377	1.00514	0.956929	0.967962	1.07132	1.07398	0.965673	0.968694	0.954922	0.944103	1.14223	0.956313	1.32363	1.03282	0.883724	1.02631	1.14496	0.82348	1.02941	0.900266	1.0466	0.912392	0.873464	1.26206	0.876467	0.967139	0.92128	0.852891	0.889062	0.900985	1.00095	0.863547	0.890425	1.00494	0.985645	2944
Ccdc57	1.06489	1.0078	1.01203	1.04635	1.01452	1.01317	1	1	1.02447	1	1.0285	1.03993	1	1.01544	1.03192	1	1.00917	1	1.01036	1.01687	1.00752	1.03207	1.07202	1.04434	1.02056	1	1	1	1	1.08354	1.0632	1.04091	1	1	1.02368	1.0332	1.03184	1	1.15261	1	1.027	1	1	1	1	1	1.05491	1	1.02407	1	1.01809	1	1	1.0553	1	1	1.02047	1	1.04526	1.03209	1	1	1	1	1	1	1.01779	1.01337	1	1.03518	1	1	1	1.05357	1.03647	1	1	1.02477	1	1.02487	1	1	1	1	1	1	1	1.04475	94
Ccdc58	1.27374	1.22793	1.19999	0.993629	1.12729	1.1865	1.16106	1.15329	1.34611	1.11675	1.275	1.14845	1.37145	1.01512	1.04843	1.10353	1.19595	1.15785	1.10007	1.24351	1.20255	1.2755	1.18515	1.19229	1.14967	1.06836	1.13058	1.43409	1.22589	0.971883	1.20513	1.34414	0.836028	1.0331	0.879477	1.10975	1.21903	1.10228	0.998899	0.960383	1.00727	0.863415	0.992756	0.827285	0.765884	0.855728	0.893094	0.944605	0.920765	0.901513	0.903711	0.765884	1.00295	1.20748	1.00159	1.01497	0.887895	1.13143	1.08492	0.991966	0.862367	0.903248	0.916413	0.852345	0.912289	1.02449	0.942181	0.921469	0.912532	1.01649	0.809901	0.838497	0.840039	1.0011	0.991506	0.812459	0.794458	0.784853	0.880528	0.873587	0.811891	0.904587	0.943999	0.878659	0.765884	0.845751	0.962586	0.834676	2063
Ccdc59	0.958983	1.11561	0.986625	1.16526	0.99152	1.03798	1.20791	1.0167	0.91992	1.18892	1.15038	1.13835	1.14223	0.951786	1.19342	0.943734	0.998728	1.13079	1.15739	1.09798	1.1171	1.08028	1.01405	0.897303	1.15484	0.971236	1.05031	1.1204	1.02523	0.97617	1.02458	1.08454	0.964563	1.15527	1.13261	1.23953	1.16413	1.05967	1.05058	0.911184	0.978107	1.08454	0.982286	1.16728	0.688787	0.896269	1.18828	0.931586	0.870977	1.02168	0.934328	0.688787	0.997012	1.10837	1.31152	1.01587	0.905631	1.21843	1.05715	1.10247	0.947472	0.997582	0.973678	1.00127	0.993029	0.976576	1.28206	0.98042	0.849435	0.98652	0.840581	0.864328	0.86338	1.04336	0.883241	1.13161	0.862168	0.856851	0.838251	0.924979	0.931389	1.03684	0.978655	1.03709	0.857921	0.900505	0.960408	0.966335	2808
Ccdc6	0.955727	1.06179	1.05561	1.00466	1.03791	1.15056	1.18563	1.07002	0.877257	1.03336	1.11938	1.01614	1.08053	1.04271	1.07936	1.15693	1.08302	1.13109	1.20786	1.05256	0.942211	1.02485	1.13597	1.10592	1.03232	0.955494	1.18145	0.973662	1.15388	0.944235	0.964774	1.09555	0.974191	1.1595	0.935007	0.945952	0.95992	0.973643	0.987393	0.839283	1.00787	0.958328	0.946497	0.974184	1.0936	0.822397	0.786948	0.990568	0.895253	1.36181	1.02373	0.987467	1.15858	1.25988	1.17035	1.18947	1.00281	1.04086	1.03709	1.1923	0.89695	0.852101	0.794594	0.833797	0.882167	1.13283	0.972141	0.81575	0.899395	0.749163	0.87476	0.976213	1.01072	0.99102	1.05245	0.984077	1.08134	1.08398	0.872585	0.997191	0.811429	0.869244	1.02379	0.796201	0.883734	0.8937	0.9066	0.80737	3007
Ccdc61	0.966505	0.998976	0.995691	0.96635	1.03422	1.01248	1.00002	0.969197	1.01968	1.00348	1.05326	1.00849	1.03337	1.00869	1.03049	1.00324	0.998545	0.999981	1.14833	0.965446	1.06182	1.00447	1.00346	0.998403	1.00658	0.94943	1.00891	1.00537	0.94943	1.02874	1.0273	1.0503	0.978044	1.03934	1.05359	0.969275	1.03343	1.0316	1.0066	1.01014	1.02701	1.01464	0.987546	0.94943	0.94943	1.10485	0.94943	0.94943	1.02603	0.94943	1.00413	0.94943	1.00998	0.971941	0.94943	0.959069	1.0398	0.996777	0.968308	0.973539	1.00103	1.03648	0.94943	0.94943	0.988192	0.971513	0.94943	0.969578	0.996118	0.94943	0.996377	1.00595	1.08787	1.00029	0.94943	0.94943	0.984851	0.99661	0.94943	0.99679	1.08664	0.99172	1.06248	0.94943	1.00453	0.973992	1.01135	1.11284	324
Ccdc62	1.04699	0.918532	1.13387	0.897294	0.975142	0.906656	0.905454	1.04999	1.04821	0.977946	0.943034	1.04526	0.96436	0.879981	0.924131	0.975504	1.06181	1.00043	1.06698	1.03783	0.959672	1.11818	1.17122	1.00959	0.947092	1.09449	0.957647	0.964868	1.00628	0.914173	0.928426	0.947963	0.975566	1.03314	0.965517	1.13237	1.03011	1.1116	0.99861	0.906223	1.00688	0.880386	0.974545	0.939744	2.02379	0.936069	0.853518	1.00246	0.9692	0.888147	1.05132	0.809092	1.22455	1.33047	1.32264	1.21693	0.955548	1.23275	1.16006	1.12286	1.1231	1.0082	1.08382	1.22024	1.03385	1.17137	1.00427	1.04032	0.964012	1.04345	1.0577	1.17267	0.92707	0.98545	0.898167	0.866264	0.999573	0.931259	1.04014	0.994118	1.01979	0.977584	0.981349	1.07808	0.97974	1.0014	0.924082	0.881765	1280
Ccdc64	0.994096	0.999514	0.976534	1.02915	1.00924	0.99694	1.0389	0.996864	1.00043	0.976534	1.03987	1.01153	0.976534	1.00049	1.00509	0.976534	0.994477	1.00831	0.992593	0.976534	0.983876	0.999964	0.976534	1.0269	0.989173	1.007	1.01715	0.976534	1.02385	1.00793	0.976534	0.993883	1.05339	1.01735	0.999659	1.0382	1.0259	1.02698	1.0058	0.997214	0.976534	0.976534	0.976534	0.976534	0.976534	0.976534	0.976534	1.06532	1.00004	0.976534	1.01194	0.976534	0.976534	1.0133	0.976534	0.996417	0.976534	1.01412	1.00107	0.992144	1.00295	1.00825	1.00288	1.01275	0.976534	1.02209	1.02889	1.03703	0.976534	0.976534	1.01382	0.976534	1.07108	1.05972	0.976534	0.999399	1.08678	1.02506	0.976534	1.12423	0.999148	1.064	1.02123	1.07118	1.0332	0.976534	0.976534	1.09014	160
Ccdc65	1	1	1.01203	1	1	1	1	1	1	1	1	1	1	1	1	1	1	1	1.02078	1	1.01193	1.00796	1	1	1	1	1	1	1	1	1	1	1	1	1	1	1.00612	1	1	1	1	1	1	1	1	1	1	1	1	1	1	1	1	1.02371	1	1.01612	1	1	1	1.01599	1	1	1	1	1	1	1	1	1	1	1	1	1	1	1	1	1	1	1	1.03949	1	1	1.07272	1	1	1	1.02511	1	17
Ccdc66	1.07956	1.02417	1.01558	1.04294	1.00762	0.994349	0.968112	0.938755	0.945257	1.03282	0.952593	0.975391	1.14388	1.00288	1.00456	0.917882	0.934248	0.981638	1.00286	1.02932	1.02541	1.00292	1.20494	1.01466	0.967308	1.0933	1.04167	0.954071	0.980029	0.929952	1.08814	1.03865	0.944186	1.0941	1.03462	0.999782	1.01011	0.972412	0.900987	0.969966	0.974608	0.935342	1.02245	1.01595	0.900987	1.07833	1.00034	0.934915	0.922671	0.900987	0.976309	0.900987	1.06092	0.978252	0.956419	0.98684	1.03135	0.981336	1.00022	0.91539	0.96443	0.915575	0.993334	1.02305	1.03487	0.985512	0.965549	0.937332	1.05005	0.996862	0.970277	0.900987	0.988223	1.12685	1.01973	1.1194	1.2506	1.0179	1.11445	0.959165	1.00623	1.08862	1.0257	0.983161	1.12223	1.07078	1.20082	0.965024	641
Ccdc68	1.12964	1.00331	1.08412	1.04753	0.997982	0.993799	1.01843	0.9909	0.977699	1.10201	0.97536	1.04674	1.02628	1.07595	1.03016	0.995159	1.03855	1.14036	1.04331	1.01475	1.02211	1.04788	0.999026	1.1015	1.07642	1.13619	1.04181	1.10332	1.08498	1.07614	1.22104	1.03238	1.21359	1.03664	1.15627	0.962845	1.10617	1.00579	1.07412	0.951645	0.957076	0.97792	0.93191	0.93191	0.93191	1.26303	2.62252	1.03874	0.976942	1.03786	0.93191	0.93191	1.00375	0.976252	1.06527	0.941371	0.93191	0.985936	0.943579	0.93191	1.0082	0.946998	0.95134	0.93191	1.02786	1.03228	0.974917	0.956896	1.00097	0.997751	0.949636	1.02026	0.93191	0.98183	0.93191	0.975681	0.93191	1.0016	1.05328	0.93191	0.975167	0.93191	0.93191	0.93191	0.93191	0.93191	0.93191	0.93191	554
Ccdc69	1.01798	1	1.01911	1	1	1	1	1	1	1	1	1	1	1.01544	1.00634	1	1	1	1	1	1.01508	1.00796	1	1	1	1	1.02071	1.01951	1	1	1.02483	1	1	1	1	1.04195	1.02459	1	1	1	1	1	1.04015	1	1	1	1	1.07804	1	1	1.01809	1	1	1.03765	1	1.01612	1.02047	1	1	1.01599	1	1	1	1	1	1.02326	1	1	1	1	1	1	1	1	1	1	1	1	1	1	1	1.04454	1	1	1	1	1	1	35
Ccdc71	0.99448	0.965013	0.995895	1.0041	1.04895	1.02889	0.99379	1.0787	1.00793	1.07672	1.06096	1.0461	1.18235	1.05857	1.05552	0.922862	1.07672	1.01201	1.06751	0.979375	0.955651	0.980774	0.987419	1.01587	1.0443	1.04254	1.13606	1.05523	1.20175	1.10827	0.993719	1.02327	1.00841	1.02159	0.977982	1.03432	1.00579	0.995217	1.00665	1.05567	0.952498	0.994685	0.873366	1.0144	0.873366	0.907287	0.921322	0.94514	0.958433	1.04644	1.08721	1.33961	0.96592	0.990854	0.927098	0.988704	1.00467	0.986149	0.951399	0.929853	0.96911	0.930442	0.959835	0.97196	0.937576	1.03907	0.904507	1.00783	1.00466	1.01633	0.889978	1.00954	0.915478	1.06373	1.11683	0.968131	0.958174	1.04092	0.975111	0.960959	0.934309	0.951593	1.05931	1.04368	0.964595	1.05288	0.984304	0.93544	809
Ccdc72	1.14251	1.14925	0.977879	0.966299	1.10402	0.976326	0.952289	0.988289	1.13633	0.991728	1.12464	1.15336	1.04822	0.868017	1.06897	1.1486	1.17924	1.36413	1.1832	1.41321	1.05673	1.22106	1.1115	1.04732	1.47081	1.08677	1.03829	1.51517	0.961418	1.03805	0.811531	1.01032	1.12216	1.00307	0.945899	1.00793	1.20294	1.12182	1.2439	1.0155	1.03158	1.14761	1.1325	0.767037	1.34453	0.99693	0.830708	0.986147	1.04074	1.23039	0.955006	0.53753	0.831595	1.26393	1.21127	0.915789	0.916939	1.21905	1.04318	1.18611	0.911635	0.910752	0.972504	1.03679	0.78541	1.24383	1.07341	0.733624	0.938496	0.832834	0.862742	0.942675	0.900873	0.746132	0.922291	0.837268	0.884109	0.889234	0.805769	0.91184	0.876194	0.863247	0.816782	0.917563	0.826335	0.892996	0.983577	0.78606	4622
Ccdc74a	1.03606	1.01564	1	1	1.01149	1.02639	1	1.04192	1	1	1	1.00687	1.01686	1.01544	1	1.01875	1	1	1.01036	1.01687	1	1.01595	1	1.017	1	1	1	1	1	1.03215	1	1.00887	1	1.01388	1	1	1.01226	1.06183	1.02997	1	1	1	1	1	1	1	1.05491	1	1	1	1	1	1	1	1	1	1	1	1	1	1	1.10147	1.03135	1.05903	1.06142	1.10771	1.04615	1.07569	1.02447	1.10641	1.06882	1.05953	1	1	1.03647	1.04697	1	1.02477	1.03211	1.02487	1	1	1.11908	1.06559	1.02894	1.02587	1.05037	1.04475	90
Ccdc75	0.950979	0.972581	1.09069	0.938077	0.98056	0.992534	1.09434	1.0627	0.903036	0.980939	1.12443	1.04528	1.05224	0.868221	1.10446	1.0071	0.982867	0.998061	0.973101	0.962751	0.976774	1.03738	1.24186	1.05146	1.04989	1.06357	0.934802	0.945132	1.09447	1.00841	0.903121	1.0269	0.939911	1.0105	0.928888	0.974793	0.963962	1.05041	1.05045	0.987253	1.0323	1.14809	1.14339	1.28524	1.40912	1.01227	1.40556	0.981141	1.0867	0.910575	0.898871	0.829524	0.918848	0.949578	1.01789	1.07531	0.990275	0.920005	0.971758	1.05064	1.18098	1.01306	0.941011	0.90997	1.07819	1.03082	0.978862	0.957241	1.06745	1.11929	0.902801	0.929106	0.950481	1.17952	1.0554	1.024	1.05189	1.01023	0.993089	0.91272	0.957583	0.979751	0.867494	1.06796	0.965232	1.08888	0.977892	1.00194	1172
Ccdc76	0.992247	1.0357	1.01833	1.098	1.02986	1.02885	1.05397	0.997859	0.981151	1.1151	0.974905	0.984202	1.00648	1.07246	1.0268	0.975673	0.971646	0.977341	1.04497	1.0569	1.02958	0.988432	1.11884	0.990466	1.02482	1.01788	0.989225	1.01414	1.02776	1.06078	1.10828	0.983281	1.01581	0.992179	1.05316	0.957714	1.03888	1.01693	0.957714	0.998409	0.983576	0.957714	0.957714	0.957714	0.957714	1.07006	1.23432	0.976702	0.980763	0.957714	1.02747	0.957714	1.00159	0.98042	1.04659	1.00275	1.04049	0.994577	0.957714	1.0768	1.03612	0.957714	0.967675	0.957714	0.996814	0.979989	1.01916	1.01704	1.0528	0.991408	0.97593	1.01472	1.09736	0.957714	0.957714	0.980138	1.07205	0.957714	0.988465	1.04371	1.03177	0.957714	0.957714	0.981914	1.00171	0.98249	1.00596	1.04374	302
Ccdc77	1.05119	1.01396	1.01062	1.03316	0.991789	1.0019	0.980614	1.03685	0.96367	0.96367	0.980968	0.997054	0.96367	0.96367	1.03163	1.07732	0.972503	0.983419	1.08859	0.979926	1.00771	1.02283	0.96367	0.96367	0.96367	1.01151	1.02405	1.02045	0.986869	0.96367	1.05832	1.01688	0.96367	0.99835	1.00944	1.00409	1.00636	0.96367	0.992555	1.09494	1.10476	1.06743	0.96367	0.96367	0.96367	1.03878	1.04774	0.999958	1.07151	0.96367	0.981099	0.96367	0.990642	1.00952	0.96367	0.973453	0.96367	1.00076	1.0145	1.026	1.01604	1.00004	1.02024	0.96367	1.01461	1.03129	1.01533	0.989507	0.987253	1.06621	1.00046	0.96367	1.03749	0.96367	0.96367	0.986234	0.999622	0.987537	1.07593	0.987641	0.96367	0.96367	1.05224	1.02688	1.04778	0.96367	1.01221	1.00679	241
Ccdc79	1.00956	1.00724	1.03496	1.02721	1.02066	0.991727	1.00916	1.0333	0.991727	1.04819	1.00953	1.0094	1.02528	0.991727	1.017	0.991727	1.00082	1.01205	0.991727	1.00846	0.999183	1.00755	0.991727	1.02564	1.03054	1.02267	1.01226	1.01107	1.0156	0.991727	0.991727	1.0182	0.991727	0.991727	1.03883	1.03333	1.02226	1.0258	1.02145	1.01273	0.991727	1.01058	0.991727	0.991727	0.991727	0.991727	0.991727	0.991727	0.991727	0.991727	1.00966	0.991727	0.991727	0.991727	1.05274	1.01192	1.01203	1.01074	1.01664	1.00758	0.991727	0.991727	0.991727	0.991727	0.991727	0.991727	0.991727	1.00498	0.991727	0.991727	1.01059	0.991727	0.991727	0.991727	1.0279	0.991727	0.991727	1.01629	1.02357	0.991727	1.01469	0.991727	0.991727	0.991727	0.991727	0.991727	1.01663	0.991727	77
Ccdc8	1.01798	1	1	1	1	1	1	1	1	1	1	1.00687	1	1	1	1	1	1	1	1	1	1	1	1	1	1	1	1	1	1	1	1	1	1	1	1	1	1	1	1	1	1	1	1	1	1.07794	1	1.02504	1.04832	1.04852	1.03625	1	1.08186	1.02371	1	1.01015	1.03252	1.01917	1.03253	1.06468	1.05434	1.04205	1.03135	1	1.02035	1	1.07166	1.01337	1.02447	1.07065	1.03818	1	1	1.05357	1.14724	1.02341	1.0971	1.04969	1	1.07502	1.12083	1.1811	1.11908	1.0912	1.12169	1.07801	1.02511	1	88
Ccdc80	1.0041	0.774129	0.851167	0.624578	0.597883	0.619634	0.597178	0.625802	0.663156	0.63652	0.713687	0.673654	0.736945	0.710335	0.610183	0.644815	0.666259	0.668355	0.652159	0.768876	0.676319	0.663998	0.740893	0.596517	0.630307	0.699906	0.600782	0.694858	0.61898	0.701176	0.902666	0.69871	0.812234	0.597549	0.604189	0.645216	0.675671	0.606591	0.594081	0.658701	0.681854	0.654974	0.80295	0.995902	6.05662	1.22476	0.945845	5.60076	2.46522	1.52019	1.31969	2.05737	4.72266	2.83254	3.42463	4.88838	5.76534	5.27249	3.51252	5.15456	4.17643	4.43768	5.53535	6.66448	4.35347	3.49011	3.83515	5.73606	7.02798	5.07647	6.58805	8.94386	2.21126	2.13097	1.8106	2.02164	1.54997	2.177	3.07562	3.44098	2.64621	4.2755	4.27595	2.80358	3.71376	6.06635	6.17705	9.82842	14065
Ccdc84	1.00655	0.994379	1.00192	1.05943	0.992725	0.997156	0.988598	0.991743	0.995291	0.971516	0.999205	1.00915	1.03075	1.00163	0.983851	1.05254	0.994619	1.02324	1.02854	0.987905	1.03548	1.0152	1.04148	0.988037	0.984091	1.03255	1.00348	1.00955	1.00872	1.00275	1.10539	0.997452	1.00079	1.01212	0.994523	0.991822	0.986923	0.988163	0.971516	1.15624	0.997752	1.03824	0.971516	0.971516	0.971516	1.10797	1.11032	1.0153	1.03233	0.971516	1.08869	0.971516	1.05838	1.01774	0.971516	1.0172	1.01145	1.06944	1.02064	0.987046	0.971516	0.971516	0.997732	1.00755	1.01118	1.01683	1.01635	0.984501	0.971516	1.04015	0.971516	0.971516	0.971516	0.971516	0.971516	0.994264	1.04432	0.995578	1.00271	1.01998	1.05263	0.971516	0.971516	0.996065	0.971516	1.11115	1.05964	0.971516	210
Ccdc85a	1	1	1	1	1	1	1	1	1	1	1	1	1	1	1	1	1	1	1	1	1	1.00796	1	1	1.01294	1	1	1	1	1	1	1.00887	1	1	1.02368	1	1.02459	1.01713	1	1.02118	1.21072	1.12734	1.08066	1.42697	1	1.77378	2.04561	1.01249	1	1	1	1	1	1.02371	1.06152	1.01015	1	1	1	1.01599	1	1.02571	1.02085	1	1.02035	1	1	1	1	1.03518	1	1	1	1	1	1	1	1	1.03211	1	1.02316	1	1	1	1	1.02587	1	1	90
Ccdc85b	0.991952	1.1762	0.979067	0.993181	1.00794	1.13081	1.09744	0.947476	0.922313	1.00563	1.0018	1.02466	1.07707	0.982142	0.990259	0.880767	0.846215	1.1518	1.12958	1.27032	1.1383	1.30706	1.07048	1.14395	1.00201	1.34439	1.14152	1.06732	1.02971	1.33426	0.894119	1.11278	0.754074	1.16075	1.13927	0.971442	1.14118	1.28446	0.998197	1.73487	1.90511	2.47677	1.49917	1.8059	0.660649	1.29454	1.73455	0.874898	0.838321	0.825445	1.06634	0.660649	0.871592	1.02649	0.990669	1.03888	0.723532	0.881072	0.845206	0.896058	0.770226	0.985939	0.867109	0.938856	1.00863	0.89625	0.839887	0.930148	0.926113	0.856209	1.07136	0.859999	1.2883	0.841687	0.897802	1.09896	0.847997	1.07713	0.843299	0.953575	0.932882	0.798229	0.901595	0.903903	1.07894	1.14773	0.962257	1.44653	3530
Ccdc86	1.15604	1.04885	1.09567	1.01263	1.12594	1.08258	1.03328	1.08866	0.856473	1.26138	1.0393	1.15422	1.11712	0.995246	1.04791	1.02145	1.15098	1.05968	1.03064	1.35115	1.06636	1.457	1.09901	1.00475	1.14245	1.00927	1.10408	1.0583	1.11149	1.11325	1.12679	0.980403	1.20903	0.992659	1.15714	1.15639	1.32765	1.16154	1.37052	1.01873	1.00561	0.980142	0.913768	1.13732	2.43582	1.0863	0.894013	1.04196	0.985186	0.86739	0.965343	0.80522	0.909281	0.933377	1.06183	0.983217	0.986338	1.15113	1.02996	0.905343	0.893493	0.844567	0.940162	0.835084	0.941956	0.930477	0.970054	0.877295	0.824925	0.890904	0.898777	0.901884	0.969187	0.80522	0.864138	0.854186	0.88341	0.906215	0.899025	0.845385	0.929527	0.841086	0.916681	0.80522	0.927028	0.80522	0.878257	0.80522	1611
Ccdc88a	0.916602	1.10868	0.894992	1.58693	1.04067	0.985496	1.00853	1.16337	0.939841	1.2829	0.998833	1.0899	1.00117	1.27903	1.26723	0.863843	1.00876	0.903673	1.13761	1.09646	1.1462	1.18798	1.16734	1.12571	1.10738	0.977303	1.0201	0.978683	1.13028	0.926764	1.34088	1.07582	1.02684	1.25625	1.11564	1.07932	1.05773	1.35249	1.14573	1.3508	1.35147	1.59952	0.93449	0.844094	0.69784	1.0526	1.05435	0.941926	0.900662	0.766025	1.03826	1.47664	0.950758	0.91017	0.810818	0.903079	0.987813	0.915514	0.941358	0.810371	0.909628	0.836894	0.892301	0.765516	1.00366	0.929187	0.876156	0.867807	0.983063	0.957108	1.01612	0.781614	0.765407	1.03999	0.937188	1.07439	1.00672	0.925008	1.2297	0.877991	1.05122	1.01795	0.966419	0.948697	0.917115	0.861947	0.94618	0.853251	2921
Ccdc88b	1	1	1	1	1	1	1	1	1	1.04495	1	1	1	1.01544	1.00634	1	1.00917	1	1.01644	1	1	1	1	1	1	1	1	1.0507	1	1	1.01564	1.00887	1	1	1	1	1	1	1.02997	1.02118	1	1	1	1	1	1	1	1.01983	1	1.04852	1	1	1	1	1	1.01015	1	1	1	1	1	1	1.0104	1	1	1	1.01779	1.01337	1	1	1	1	1	1	1	1	1	1	1	1	1	1	1	1	1	1	1	1	21
Ccdc88c	1.0295	1.03871	1.08069	1.03956	1.03106	1.01529	1.01106	0.996878	1.02453	0.976547	1.04731	1.02931	1.07993	1.07126	1.0114	1.01331	1.05246	0.99656	0.992606	1.00273	1.08734	1.04122	1.06784	0.993153	0.989187	1.00701	1.00868	1.10255	1.02386	1.12221	1.10443	1.05599	1.00598	1.26583	1.12138	1.09239	1.0531	1.08376	1.19237	1.35483	1.19875	1.31873	1.13556	1.6498	0.976547	0.976547	0.976547	0.976547	0.976547	0.976547	0.976547	0.976547	1.00388	0.976547	0.976547	0.976547	0.976547	0.976547	0.976547	0.976547	0.976547	0.976547	0.986704	0.976547	0.976547	0.976547	0.976547	0.976547	0.976547	0.976547	0.995121	1.03468	0.976547	0.976547	0.976547	0.976547	1.03444	0.976547	0.976547	1.00084	0.999162	0.976547	0.976547	0.976547	0.976547	1.0272	1.00107	0.976547	319
Ccdc9	1.02305	0.985313	0.992604	1.09668	1.05681	1.03207	0.888257	0.956502	0.962427	1.10953	1.02201	1.09688	0.979714	0.967632	1.03956	1.0101	0.964253	0.988743	1.07837	0.908237	1.06882	1.00045	0.894997	1.10613	1.09683	0.962467	1.17943	1.0618	1.0325	1.2548	1.16302	1.08017	0.970307	1.07051	1.09381	0.985393	1.08326	1.08101	1.05507	1.00917	1.07681	0.940247	1.04081	0.974359	0.864105	1.23107	0.864105	0.96507	1.01314	1.06119	0.968325	1.32541	0.925683	0.989164	1.15946	0.946443	1.07766	0.924111	0.982201	0.999553	1.03204	0.972357	0.937161	0.947905	0.917177	0.904413	0.989146	1.08934	0.906597	0.912404	0.95742	1.05251	1.0579	1.00456	1.19382	0.94576	1.05864	1.00757	0.952945	1.05239	0.988981	1.09762	0.864105	0.965164	0.954366	0.980921	0.981041	0.980948	990
Ccdc90a	0.929542	0.987473	1.00255	1.0701	0.995853	0.949348	0.971434	0.977262	0.957987	0.938877	1.15598	1.0245	0.993848	1.06597	1.00373	1.05202	1.033	0.950666	1.01218	0.968999	0.93094	0.962935	0.945765	1.02141	0.936851	0.987558	0.989724	0.96692	0.935103	0.972025	0.964766	1.00359	0.913121	0.979126	1.00037	0.932206	0.970752	0.953727	1.04066	1.17811	1.04291	1.00098	1.20213	0.913121	0.913121	1.24106	1.0948	1.00304	1.0153	1.00234	1.1159	0.913121	1.03815	0.956568	0.941053	0.969537	0.931816	1.01272	0.924554	0.972179	0.962743	1.02112	0.996076	0.981345	0.961386	0.934359	1.03131	1.01696	1.01732	1.02951	1.09567	1.05549	0.95715	1.09108	0.999631	1.06004	0.98155	1.06472	1.0418	1.0047	1.16765	1.03647	1.02185	0.982704	1.08255	1.05669	1.06033	1.01935	549
Ccdc90b	0.941597	0.996616	0.873223	0.886557	0.927474	0.976129	0.972484	1.01318	1.00956	1.00397	0.957339	0.981999	0.906012	0.933852	0.948784	0.999844	0.992919	0.986433	1.00016	0.883493	0.92481	0.924607	0.984467	0.898806	0.967965	0.894334	0.906639	0.952051	0.975365	0.880268	0.865984	0.981287	0.928557	0.896392	0.866202	0.907172	0.862675	0.957045	0.942424	0.991836	0.963819	0.93901	1.03673	1.13874	0.826924	1.02858	0.918111	0.993738	1.04151	1.12726	1.02523	2.05135	1.0531	1.26065	1.32797	1.04543	1.0421	1.03153	1.14233	1.02722	1.07789	1.06587	1.17779	1.13667	1.09621	1.27039	1.0264	1.05084	0.972643	1.17599	1.05051	1.02879	1.13744	1.17582	1.10514	1.05842	1.16744	1.03238	1.07984	1.0376	1.03395	1.07697	1.1217	0.988185	1.14185	0.99196	1.33382	1.03705	1084
Ccdc91	0.931953	1.1002	0.968201	1.07572	0.967852	1.03079	0.940305	1.07327	1.04382	1.03891	1.0088	0.998045	0.982619	0.945107	1.01096	1.00568	0.972542	0.915238	0.91455	0.943621	0.984268	0.980337	1.09615	1.09986	0.999778	0.979654	1.02852	0.937469	0.980022	1.07341	0.940238	1.04355	1.08114	1.08399	1.19428	1.05169	1.01935	1.1353	1.24592	0.954334	0.954035	0.928656	0.995544	0.868972	0.868972	1.00535	1.12749	1.00472	0.932203	1.10021	0.98324	0.868972	1.05623	1.00728	0.949616	1.00022	0.988688	0.946466	0.937223	0.933538	1.00289	1.00738	0.985761	0.953244	1.04281	0.971158	1.01352	1.06347	0.97732	0.899543	0.997338	0.9207	1.02074	0.962601	1.0159	1.04764	1.06777	1.07155	1.10922	1.05832	0.991047	1.11461	0.948842	0.983743	1.14202	1.0424	1.02825	0.970065	861
Ccdc92	1.06446	1.00583	1.05001	1.00021	0.989818	1.02935	0.999981	1.00316	0.982702	0.982702	0.982702	1.01389	0.99927	0.982702	1.00513	1.01197	1.00076	1.00284	1.05714	1.01601	1.02446	1.02948	1.03862	0.999413	1.01579	1.10787	1.03566	1.03252	0.982702	0.982702	1.02912	0.991416	1.02982	1.03183	1.00597	1.03609	1.01906	1.07784	1.10213	1.00351	1.03601	1.02017	1.02215	0.982702	0.982702	0.982702	1.09107	1.03216	0.982702	1.03038	0.982702	0.982702	1.00002	0.982702	0.982702	0.982702	0.982702	0.982702	0.982702	0.982702	0.982702	0.982702	0.982702	0.982702	0.982702	0.982702	0.982702	0.982702	0.982702	0.982702	0.982702	0.982702	1.03009	1.03534	1.01854	1.00571	0.982702	0.982702	1.01426	0.982702	0.982702	1.02647	0.982702	0.982702	1.05652	1.00812	0.982702	0.982702	138
Ccdc93	0.906405	0.967737	0.996253	0.97177	0.984467	1.03234	1.04142	1.01509	0.928586	1.02756	0.965193	1.0142	0.98386	1.02111	0.986295	1.02806	1.05967	0.962487	0.988986	0.968411	1.03088	1.00575	1.01075	0.9947	1.0029	0.980294	1.03297	0.941886	1.01831	0.964876	0.995426	0.963267	0.933721	0.931618	0.927869	1.04185	0.998199	0.969	0.933573	1.04987	1.04583	1.07909	0.97952	1.02206	0.906405	0.906405	1.0359	0.998537	0.99469	0.950379	0.998916	0.906405	0.964207	1.11298	0.990523	1.06598	1.01993	1.05258	0.982487	1.11815	0.995302	0.998376	0.992813	0.974127	0.962075	1.00403	1.07402	1.09796	1.13192	0.970443	0.993851	1.10403	1.06471	0.983618	1.17342	1.0777	1.06389	1.05689	1.06443	1.01077	1.04633	1.05319	1.16037	1.03587	1.00108	1.13619	1.13413	0.987818	609
Ccdc94	0.999498	0.981841	1.02968	0.981841	0.996095	0.994769	1.04454	1.00228	0.981841	0.981841	0.999465	1.00616	1.02486	0.981841	1.01056	1.02971	1.01809	1.04607	1.04563	0.998404	1.01914	1.02599	0.981841	0.981841	0.994549	1.01247	0.981841	1.00099	0.981841	1.0134	0.997194	0.990547	0.981841	1.00915	1.00509	0.981841	1.01564	0.998664	0.981841	0.981841	1.0351	1.0005	1.06104	1.06055	0.981841	0.981841	0.981841	0.994105	1.01938	0.981841	1.01002	0.981841	0.981841	1.02856	0.981841	1.00772	1.0222	0.981841	1.00651	0.981841	1.00841	1.03928	1.01262	0.981841	0.981841	1.05073	0.999303	1.00268	0.981841	0.981841	1.00052	0.981841	0.981841	0.981841	1.01765	1.00483	0.981841	0.981841	0.981841	1.00626	1.04082	1.02557	0.981841	1.03159	1.0556	1.00724	1.0065	1.07003	127
Ccdc96	1	1.0078	1.01911	1	1	1	1	1	1	1	1	1	1	1	1.02283	1	1	1	1.01036	1.01687	1	1.01595	1.03575	1	1	1.04964	1	1	1	1	1	1	1	1	1	1	1	1	1	1	1	1	1	1	1	1	1	1	1	1	1	1	1	1	1	1	1	1	1	1	1	1	1	1	1	1	1	1	1	1	1	1	1	1	1.03647	1	1	1	1	1	1	1	1	1	1	1	1	1	16
Ccdc97	0.927141	1.03647	1.04986	0.895739	1.084	1.03903	1.05774	1.0563	0.977209	1.20079	0.968016	1.05648	1.07814	1.02183	1.0511	1.01765	1.15477	1.00906	1.08162	1.10832	0.989648	0.963706	1.04462	1.07036	1.04408	1.03136	0.939456	1.02092	1.04372	0.988388	0.997785	1.04598	0.927788	1.01368	1.08151	1.22952	0.944689	0.968529	0.849946	1.02736	1.20937	1.02611	1.18689	1.12838	0.849946	0.955358	1.21374	0.999539	0.975103	1.00046	0.9842	0.849946	0.910515	0.985222	0.96031	1.00673	0.974622	0.892331	0.993724	0.978496	0.957018	0.93377	1.03698	0.881469	0.940479	1.02328	0.880252	0.96873	1.08032	0.958284	0.941732	1.03527	1.04056	1.01559	0.961966	0.962619	1.11408	0.956551	0.904781	0.935191	0.909254	1.04341	0.928068	0.936533	0.899269	0.996833	1.06901	1.00374	979
Ccdc99	1.14848	1.15886	1.11884	1.00414	0.983566	0.989353	0.976495	0.976495	0.976495	0.976495	0.976495	1.01433	1.02622	1.00676	0.982683	1.03184	1.00877	1.01665	1.42299	1.0934	1.30202	1.15921	1.01141	1.03688	0.996574	1.00696	0.996717	1.05347	1	1.03949	1.15316	0.990234	0.976495	0.990054	0.976495	1.01746	1.18847	1.01004	1.0651	1.03023	1.11529	1.01373	1.05526	0.976495	0.976495	0.976495	0.976495	1.0205	0.999997	0.976495	0.994157	0.976495	0.993702	0.976495	1.06712	1.01555	1.03694	1.04431	1.11982	0.992105	1.04526	0.992305	0.986652	1.01271	0.996371	1.08167	0.976495	0.989547	1.03873	0.976495	0.995069	0.976495	0.976495	0.976495	1.01211	0.976495	1.01293	0.976495	0.976495	1.0252	0.976495	0.976495	0.976495	0.976495	0.976495	0.976495	1.02568	1.02019	379
Cchcr1	0.986911	1.02554	1.07889	1.04907	0.994464	1.10126	1.02058	1.06121	0.975875	1.03945	0.952564	1.05415	1.09694	0.952564	0.995292	1.10852	0.978878	1.03479	1.08588	0.984849	1.07439	1.02355	1.11282	1.01147	1.02268	1.14741	1.03593	1.00085	1.19348	1.09465	1.10622	1.04863	1.08727	0.952564	1.01114	1.01271	0.999146	1.00178	0.952564	1.06692	0.978287	1.11783	1.09131	1.0741	0.952564	0.952564	0.952564	0.976419	1.02188	0.952564	1.03949	0.952564	1.026	0.952564	1.01117	1.00147	0.983545	1.05647	0.976495	0.983134	0.952564	0.983502	0.992466	0.952564	0.952564	1.0194	1.04823	0.952564	1.04713	0.952564	0.970682	0.952564	1.04479	0.952564	0.952564	0.952564	0.952564	0.952564	0.952564	0.952564	0.974623	1.03788	0.996166	0.976633	0.952564	1.00198	0.976487	0.952564	379
Cck	1	1	1	1	1	1	1	1	1	1	1	1	1	1	1	1	1	1	1.01036	1	1.00752	1	1	1	1	1	1.02071	1	1	1	1	1	1	1	1	1	1	1	1	1	1	1	1	1	1	1	1	1	1	1	1.17676	1	1.07575	1	1	1	1	1	1	1	1	1	1	1	1	1	1	1	1	1	1	1	1	1	1	1	1	1	1	1	1	1	1	1	1.02894	1	1.02511	1	35
Ccl11	1.15938	0.995002	1.03226	0.923471	0.865325	0.914472	0.876769	0.864469	0.879759	0.870725	0.877332	0.882114	0.933974	0.886343	0.868422	0.894831	0.886005	0.846838	0.873318	0.89866	0.898714	0.874	0.877113	0.890519	0.879981	0.900037	0.88206	0.930564	0.88787	0.874062	0.94147	0.954421	1.005	0.846838	0.898915	0.846838	0.952189	0.846838	0.846838	0.911671	0.892772	0.895424	0.915148	1.12426	1.43853	0.912842	0.987494	1.06256	5.26963	0.887923	1.77845	0.846838	1.02657	1.53331	1.90127	1.25159	3.65706	3.38931	2.67923	2.29009	4.77987	3.86877	3.51463	4.09082	4.41018	3.49951	6.76358	3.43952	4.20063	2.98401	4.67462	1.38493	4.50998	4.33137	3.90739	5.2666	4.02234	6.18292	5.06763	4.57006	4.17393	3.68276	4.64736	4.35011	3.82217	5.81706	3.67488	5.50659	6976
Ccl12	1	1.0078	1	1	1	1	1	1	1	1	1	1.01377	1.06097	1.03099	1	1.08712	1.04625	1	1.01036	1	1.00752	1	1	1	1.02599	1.04964	1	1	1	1	1	1.00887	1	1	1	1	1.00612	1	1	1.02118	1.16555	1.01901	1.04015	1	1	1	1	1	1	1	1.01809	1	1	1.02371	1.03059	1.03063	1.04111	1	1.02512	1	1.02706	1.01619	1	1.03709	1.08213	1.04665	1.04615	1.01337	1.02447	1.07065	1	1	1	1	1	1	1	1	1	1	1	1	1	1	1	1.02587	1	1	63
Ccl17	1	1.0078	1.02416	1	1.00724	1.01317	1.01758	1	1	1	1	1.01377	1	1	1.00634	1.02979	1.01455	1	1.01036	1	1	1	1	1.017	1.02599	1	1	1.01951	1	1	1	1	1	1.01388	1.0376	1	1.00612	1	1	1	1	1	1	1	1	1	1	1.01983	1	1	1.01809	1	1	1	1	1.01612	1	1	1	1	1	1	1	1	1	1	1	1	1	1	1	1	1	1	1	1	1	1	1	1	1	1	1	1	1	1	1	1	28
Ccl19-ps1	1	1	1	1	1	1	1	1	1	1	1	1	1	1	1	1	1	1	1	1	1	1	1	1	1	1	1	1	1	1	1	1	1	1	1	1	1	1	1	1	1	1	1	1	1	1	1	1	1	1	1.01809	1	1	1	1	1.01015	1	1	1	1	1.02706	1.09862	1	1.03709	1	1	1.01779	1.05395	1	1	1.08834	1	1	1	1	1	1	1	1	1	1.04642	1.04454	1.04577	1.05067	1	1.02587	1	1	27
Ccl2	1.35974	1.08062	1.10462	0.883726	0.896336	0.868359	0.887865	0.916649	0.991556	0.871593	1.00844	0.977329	1.2991	0.890978	0.87185	0.972698	0.964117	0.818876	0.964199	0.933536	0.917109	0.881271	1.01758	0.909779	1.03727	1.10235	0.960198	0.969526	1.03268	0.828228	1.12947	1.00957	0.978417	2.1866	1.72182	1.33221	1.24877	0.974549	1.47027	1.02765	1.28181	1.05597	0.972234	0.802432	0.802432	0.802432	0.980877	2.87919	1.74797	1.16895	1.21088	0.802432	1.23553	1.98466	2.41751	1.29797	1.32852	4.441	3.56505	5.36537	3.76026	2.12923	3.53492	1.2952	2.21081	3.0393	4.56256	1.19782	1.65051	1.03486	2.31982	2.68468	0.802432	0.802432	0.802432	0.832263	0.832369	0.959914	0.880447	0.802432	2.26032	0.802432	0.802432	0.822708	0.825653	0.82319	0.842853	0.802432	5981
Ccl20	1	1	1	1	1	1	1	1	1	1	1.01795	1	1	1.01544	1	1	1	1.02049	1	1	1	1	1	1	1	1	1	1	1	1	1	1	1	1	1	1	1.01586	1	1	1	1	1	1	1	1	1	1.05491	1	1	1.04852	1	1	1	1.08576	1	1	1	1.05797	1	1.01599	1	1	1.0104	1	1	1	1	1	1	1	1	1	1	1	1	1	1	1	1	1	1	1	1	1	1	1	1	1	17
Ccl21a	1	1	1.01203	1	1	1	1	1	1	1	1	1	1	1	1	1	1	1	1	1	1	1	1	1	1	1	1	1	1	1	1.01564	1	1	1	1	1	1	1	1	1	1	1	1.2362	1.27075	1	1	1	1	1	1	1	1	1	1	1	1	1	1	1	1	1.02706	1	1	1	1.02035	1	1	1	1	1	1	1	1	1	1	1	1	1	1	1	1	1	1	1	1	1	1	1	26
Ccl22	1	1	1	1	1	1	1	1	1	1.02821	1	1	1	1.01544	1.00634	1	1	1.02049	1	1.01687	1	1	1	1	1	1	1	1.01951	1	1	1	1	1	1	1	1	1	1	1	1.02118	1.027	1	1	1	1	1	1	1	1.02407	1	1	1	1	1	1	1	1	1	1.01252	1	1	1	1	1	1	1	1.05361	1.01337	1	1	1	1	1	1	1	1	1	1	1	1	1	1	1	1	1	1	1	1	15
Ccl24	1	1.0078	1	1	1	1	1	1	1	1	1.01795	1	1	1	1.00634	1	1.00917	1	1.01036	1	1.01508	1	1	1	1	1	1	1	1	1	1	1.00887	1	1	1	1	1	1	1	1	1	1	1	1	1	1	1	1.01249	1.04832	1	1	1	1	1.08576	1	1	1	1	1	1.01599	1	1.01619	1	1.15826	1.02035	1	1	1.02122	1	1	1	1.05953	1	1	1	1	1	1	1	1	1	1	1	1	1	1	1.12206	1	41
Ccl25	1.02258	1.03587	0.97698	1.04743	1.02656	1.07596	1.01151	0.99732	1.02498	1.0326	1.06574	0.990436	1.04354	1.11926	1.0577	1.02462	1.0879	1.06983	1.06157	1.01989	1.05029	1.03696	0.97698	1.05011	1.05113	1.03835	1.05031	1.01522	1.0873	1.04	1.08224	0.999437	1.03625	1.0476	1.04679	1.00941	1.05568	1.02043	1.03581	0.97698	1.00336	0.97698	1.0162	0.97698	0.97698	0.97698	1.03063	1.01377	0.97698	1.07244	0.97698	0.97698	1.03928	1.00014	1.00687	0.996873	0.996983	0.97698	0.97698	0.992598	0.97698	0.97698	0.993108	0.97698	0.97698	0.97698	0.994356	1.00317	0.97698	0.97698	0.97698	0.97698	0.97698	0.97698	0.97698	0.999856	0.97698	0.97698	0.97698	0.97698	0.97698	0.97698	0.97698	0.97698	0.97698	1.00225	0.97698	0.97698	247
Ccl27a	1	1	1	1	1	1	1	1	1	1	1	1	1	1	1	1	1	1	1	1	1	1	1	1	1	1	1	1	1	1	1	1	1	1	1	1	1	1	1	1	1	1	1	1.08017	1	1	1	1	1.03823	1.04852	1	1	1	1	1	1	1	1.01917	1	1	1.05434	1.03248	1.0104	1.15826	1.02035	1.02326	1.12631	1.11159	1.02447	1.07065	1.11619	1.05953	1.14582	1	1.07317	1.0945	1.05928	1.04969	1.08361	1.07502	1.03675	1.04454	1	1.11695	1.08728	1.05187	1.07578	1.04475	82
Ccl27b	1	1	1	1	1	1	1	1	1	1	1	1	1	1	1	1	1	1	1	1	1	1	1	1	1	1	1	1	1	1	1	1	1	1	1	1	1	1	1	1	1	1.01901	1	1	1	1	1	1	1.02407	1.04852	1	1	1.01762	1	1	1	1	1	1	1.01599	1	1	1	1.07472	1	1	1.03566	1.05395	1	1	1	1	1	1	1	1.02341	1.03731	1	1	1	1.02316	1	1.04577	1	1	1	1	1	17
Ccl3	1.03218	1.00403	1.00824	0.996255	0.996255	1.02255	0.996255	0.996255	0.996255	0.996255	0.996255	1.00998	0.996255	1.01164	0.996255	1.01494	1.01456	1.01667	1.03355	1.01306	1.00375	1.00418	0.996255	1.0132	1.00915	0.996255	1.03769	0.996255	0.996255	0.996255	1.01183	0.996255	1.21475	0.996255	0.996255	1.01708	1.10671	0.996255	0.996255	0.996255	1.02316	0.996255	1.07662	0.996255	0.996255	1.31322	1.30763	1.25362	1.2083	0.996255	1.05056	0.996255	0.996255	1.01988	0.996255	1.00637	1.05792	1.01535	0.996255	1.01218	1.03908	0.996255	1.04415	1.0332	1.01653	0.996255	0.996255	0.996255	1.02064	1.06664	1.03429	1.05556	0.996255	0.996255	0.996255	1.01958	0.996255	0.996255	0.996255	0.996255	1.18369	0.996255	1.04186	0.996255	0.996255	0.996255	1.02128	0.996255	142
Ccl4	1.03606	1.0078	1	1.01782	1.00724	1	1	1.05439	1	1	1	1.00687	1.03383	1.01544	1.01005	1.02979	1.02378	1.02049	1.03127	1	1.02267	1.00796	1	1	1	1	1	1.03914	1	1	1	1	1.42966	1	1	1.0209	1.10236	1	1.02997	1.02118	1.05424	1.01901	1.14566	1	1	1.31816	1.11027	1.36745	1.46792	1	1.01809	2.11602	1.07126	1.02371	1	1.01015	1.02047	1	1.01252	1	1.02706	1	1.03751	1.03709	1	1	1.01779	1.02681	1	1.09153	1	1.05953	1	1	1	1	1	1	1	1	1.21621	1	1	1	1	1	1	1	169
Ccl5	1.13506	1.06383	0.968879	0.986146	0.968879	1.02024	0.968879	1.00949	1.0893	0.968879	1.03908	1.02693	1.2168	1.00777	0.975018	0.968879	1.01369	1.02883	1.06775	1.20247	1.0438	1.03168	1.11048	1.07349	1.01716	0.968879	1.04618	1.03723	1.07828	1.00003	0.98403	1.07145	1.13686	0.968879	1.0149	0.968879	1.16082	1.15751	1.10421	0.989397	1.11791	1.04323	1.00778	1.04655	0.968879	1.23769	1.33692	1.08733	1.34687	0.968879	0.968879	1.48612	1.02047	0.991851	0.968879	0.978715	0.968879	0.998383	1.00551	0.999973	0.968879	0.968879	0.968879	0.968879	1.00019	1.01407	0.968879	0.981829	0.968879	1.03733	1.00587	0.968879	0.968879	0.968879	0.968879	0.968879	0.968879	0.992876	0.968879	0.99298	1.03649	0.968879	0.968879	0.968879	0.968879	0.968879	0.968879	0.968879	397
Ccl6	0.965133	0.980232	0.988448	0.999665	0.993295	0.998097	0.965133	0.985227	0.988752	0.992357	1.01013	1.01213	0.965133	1.01016	0.987163	1.01219	1.03325	1.24488	1.04257	1.00753	0.979684	0.988291	0.965133	0.981545	1.02323	1.08806	0.985119	1.04121	0.965133	1.02739	1.01072	1.01332	1.35986	0.99198	0.987989	1.04668	1.1104	0.981671	0.965133	0.99759	1.12491	1.08804	1.06603	1.20058	0.965133	1.19388	1.23453	1.25446	1.29668	1.08751	1.08899	2.04224	1.06172	1.03425	1.02451	0.994695	0.984894	1.05915	0.984324	0.965133	1.05275	1.0123	0.975172	1.00093	1.09662	1.01015	0.982298	1.0172	1.01259	1.13771	0.983491	1.081	0.965133	0.965133	1.00033	1.01046	0.965133	0.989037	0.996123	0.965133	1.16986	0.965133	0.965133	0.965133	0.965133	0.965133	0.965133	0.965133	310
Ccl7	1.26652	0.99405	1.02671	0.938929	0.926285	0.94246	0.906496	0.925368	0.996276	0.984625	0.955608	0.963487	1.14988	0.985919	0.933008	0.968019	1.02632	0.943768	1.00314	0.977768	0.94093	0.99686	0.906496	0.946693	1.02285	0.934775	0.96329	0.95245	1.00885	0.935637	1.10121	0.993037	1.18335	1.07644	1.06319	1.03373	0.97181	0.937639	0.949675	1.06361	1.03101	1.01149	0.906496	0.906496	1.53987	1.08493	1.05706	2.08608	1.936	0.950475	1.04968	1.39043	1.58511	2.40552	2.02649	1.73446	1.50107	3.85062	3.17727	5.96117	4.89937	3.91279	5.02078	1.40369	2.54742	3.59948	6.17102	1.93662	2.79836	1.54109	2.90034	2.61339	0.975936	0.906496	0.972824	0.927721	0.940315	1.4436	0.964979	0.974502	3.01402	0.946873	0.947989	0.989171	0.932728	0.953518	0.906496	0.906496	4638
Ccl8	1.03255	0.990102	1.07165	0.930848	0.937588	0.943105	0.963747	0.950227	0.930848	0.957104	0.947556	0.973455	0.962341	0.959699	0.942666	0.965887	1.01425	0.930848	0.965695	0.987811	0.944881	0.945699	0.997887	0.978862	0.979615	0.959887	0.950124	0.967286	1.0222	0.930848	0.945404	0.939102	0.958901	0.930848	0.930848	0.950303	0.947991	0.946798	0.930848	1.00211	0.955985	0.984253	0.968218	0.930848	0.930848	0.930848	1.0335	1.06907	1.16702	0.930848	1.00867	0.930848	1.28743	1.2559	1.59086	1.30248	1.97261	1.89692	2.36001	2.1566	2.95537	2.01767	2.4648	1.95077	1.62936	2.31118	2.5748	1.80602	2.64198	1.87104	1.83078	2.01491	1.26071	0.930848	1.1027	1.05425	1.10753	1.41216	1.18332	1.281	1.31142	1.42841	1.12903	1.40156	1.18956	1.18976	1.16472	1.12432	1778
Ccl9	1.01686	0.989126	1.02695	0.998962	0.981471	0.981471	0.981471	0.981471	0.981471	0.981471	1.03465	0.988216	0.998018	1.01189	0.98769	0.999875	0.999505	1.00158	0.991635	0.981471	0.996268	0.99713	0.981471	0.998161	0.981471	0.981471	1.0018	1.00062	1.0051	1.14134	1.01227	0.998908	1.2482	0.995099	0.981471	0.981471	1.05841	0.981471	0.981471	1.03548	1.06167	1.00012	1.06064	0.981471	2.11472	1.05797	1.0897	1.31332	1.20512	1.07737	1.03497	1.50543	0.981471	1.05176	1.135	1.04115	1.00157	0.981471	1.11638	1.10633	1.06182	1.74648	1.10501	1.43719	1.13594	1.14798	1.01647	1.36303	1.11854	1.016	1.08746	1.09929	0.981471	0.981471	0.981471	0.981471	0.981471	0.981471	0.981471	0.981471	1.0042	0.981471	0.981471	1.00627	0.981471	0.981471	0.981471	0.981471	365
Ccm2	1.11859	1.10864	1.06898	0.972539	0.973918	1.01906	1.20429	1.00763	1.01227	1.00657	0.979763	0.902583	0.948401	0.881213	1.11953	1.01264	1.0158	1.09144	1.09453	1.09691	1.173	1.17801	0.960379	1.02017	1.02	0.92213	0.925388	1.10245	1.06309	1.05125	0.967662	0.999335	1.14325	1.01702	0.995381	1.04207	1.19104	1.00137	1.05961	1.00647	0.841673	0.987127	0.924259	1.05602	0.747664	0.904479	0.788718	0.929636	0.992878	1.2755	0.958146	0.747664	0.937592	1.10585	1.11658	1.03827	0.942219	0.97539	0.991235	1.06472	1.01912	1.00316	0.92782	0.865987	1.03562	1.20411	0.953679	1.01629	0.922044	0.881355	1.01168	1.0706	0.968343	0.952546	0.918614	0.82879	0.877565	0.959501	0.9248	1.00066	0.966726	0.959012	0.816385	0.936261	1.04593	0.916992	1.06489	0.882952	1944
Ccna2	1.97481	1.74377	1.70685	0.971919	0.917272	0.997606	0.891266	0.928626	0.957211	0.931326	0.907264	0.947155	0.936652	0.973947	0.919715	0.941776	0.962623	1.4632	3.07718	1.22477	2.98818	1.91011	1.08953	0.955582	1.05767	0.947256	1.01572	1.07686	1.06097	0.977793	1.34369	0.992792	0.891266	0.960912	0.954951	1.01393	2.09339	0.993254	1.10003	1.14945	1.06415	1.06685	1.35002	0.962718	0.891266	0.891266	1.0186	1.01765	1.02042	0.934506	1.07107	0.891266	1.02835	1.58314	1.32618	1.24342	1.03325	1.41234	1.32897	1.31379	1.47255	1.0206	1.09292	0.991881	1.13596	1.25556	1.19643	0.939348	1.00239	1.01824	0.948051	0.944321	1.02123	0.939009	1.00873	0.891266	0.891266	0.91334	0.977918	0.913436	0.911905	0.891266	0.891266	0.891266	0.942986	0.95111	1.00448	0.971319	2358
Ccnb1	1.46063	1.33667	1.23805	0.959393	0.942595	0.955007	0.942595	0.942595	0.988909	0.984962	0.942595	0.98574	0.974486	0.957153	0.954562	0.96027	0.989032	1.19843	2.62962	1.23995	1.62518	1.41083	1.01048	0.942595	1.03005	0.942595	1.01334	1.13554	0.942595	1.0034	1.24639	1.02394	0.971002	0.963359	0.942595	0.942595	1.41164	0.942595	1.04507	1.07645	1.0656	1.06862	1.05718	1.01816	0.942595	1.05317	0.994352	1.06349	1.11286	0.942595	1.05628	1.4458	1.00271	1.20115	1.27027	1.12391	1.01248	1.26914	1.33499	1.11445	1.15286	1.03556	1.05041	1.01302	1.04599	1.20815	1.07565	0.967867	0.965663	0.975757	1.02586	0.942595	0.988045	0.942595	0.942595	1.0092	0.942595	0.942595	0.942595	0.942595	0.964423	0.942595	0.985741	0.990356	0.997294	0.942595	0.942595	0.942595	1135
Ccnb1ip1	1.03606	1.01564	1.02416	1.01782	1	1	1	1	1	1	1	1.00687	1	1	1	1	1	1.04112	1	1.07137	1.0348	1.04836	1	1	1.02599	1	1	1.01951	1	1	1.01564	1.01407	1	1	1	1	1.05055	1.01713	1.04763	1	1	1	1	1	1	1	1	1	1	1	1	1	1	1	1	1	1	1	1	1.01599	1	1.01619	1	1	1	1	1	1	1	1	1	1	1	1	1	1	1	1	1	1	1	1	1	1	1	1	1	1	47
Ccnb2	1.61773	1.71845	1.85856	0.93055	0.904781	0.873339	0.880956	0.850882	1.02585	0.964615	0.881522	1.00446	0.962164	0.877255	0.907516	0.974894	0.986345	1.18821	3.70379	1.54847	1.65523	2.03112	1.05951	1.00941	1.39959	1.0325	1.01495	1.65662	0.904366	1.08412	1.36435	0.936694	0.876526	1.00011	0.911682	0.999892	1.79299	1.11019	1.10863	1.07321	1.19075	1.06026	1.21345	0.850882	0.850882	0.88393	0.897604	1.01559	1.01926	0.850882	1.05922	0.850882	1.00859	1.4191	1.51843	1.18124	0.942413	1.35942	1.34468	1.13974	1.22801	0.957478	0.980111	0.979893	1.12908	1.5282	1.09466	0.915283	1.02098	1.02124	0.916319	0.901534	1.12716	0.942563	0.976169	0.870806	0.850882	0.957605	0.878203	0.914717	0.930222	0.965826	0.99196	0.915724	0.939763	0.89502	0.919045	1.05073	2387
Ccnc	1.07426	1.03183	1.00913	0.957003	1.00446	0.945234	0.915271	0.88706	0.967844	0.918442	0.957309	1.00074	0.982615	1.00386	1.0055	0.988502	1.03321	1.0648	1.0352	1.03386	1.04675	1.1165	0.969007	1.10278	1.00695	1.00827	0.990308	0.94764	1.00235	0.925025	1.11573	0.992209	1.11007	0.954279	1.00669	1.00205	1.07889	0.999264	1.19977	1.05367	1.01283	0.986754	1.08944	0.979844	0.868969	1.04001	1.09101	1.03942	0.996927	0.868969	1.02104	1.83875	1.06313	1.13337	1.0496	1.05864	0.980959	1.07051	1.05573	1.12133	0.954194	0.983932	1.02191	1.06626	1.04281	1.04618	0.946991	0.970992	0.92435	0.930362	0.94573	0.973286	0.910869	1.01022	0.900663	0.963257	0.868969	0.924884	0.982139	0.946992	0.991043	0.907675	0.868969	0.890926	1.03703	0.986443	0.912741	0.907853	863
Ccnd1	1.9079	3.1711	2.67401	2.26108	3.06042	2.29381	2.17035	2.54262	2.53193	3.67093	1.24079	2.32833	2.35875	1.7517	3.10307	1.3371	2.47978	3.077	2.55024	3.24962	2.7234	4.77193	2.34938	3.93	3.75371	3.70717	1.44341	2.872	3.7096	2.4372	2.26504	1.17236	1.46447	1.50509	1.92967	2.62869	3.76023	3.01587	2.75828	1.00477	0.995232	1.05824	1.34693	0.538773	0.593917	1.05083	1.31199	0.452228	0.532089	0.427058	0.728026	0.422799	0.469909	0.420922	0.458256	0.40415	0.340182	0.409695	0.428689	0.356923	0.347705	0.378213	0.353171	0.410682	0.451882	0.458092	0.416237	0.356145	0.347286	0.371932	0.410901	0.433545	0.459468	0.40379	0.424022	0.365337	0.431985	0.394505	0.348795	0.374853	0.444612	0.287923	0.288263	0.348214	0.360047	0.297148	0.324947	0.28798	28765
Ccnd2	0.809747	1.11119	0.793061	0.87292	0.964708	0.817727	0.882256	0.876806	1.08287	0.997449	0.986289	1.02669	1.01088	0.824866	1.03597	0.77368	1.01557	0.898232	0.768128	0.818336	0.887066	0.971785	0.912471	0.914653	0.917142	0.865964	0.846129	1.00255	0.88327	0.857426	0.874098	0.932917	0.953743	0.787838	0.861236	0.993539	0.896236	1.02136	0.834637	0.762311	0.731775	0.744793	0.694125	1.82564	2.09975	1.32071	0.974482	1.3237	1.12498	2.45429	2.46254	0.694125	1.82297	1.25681	1.04877	1.68545	1.65804	1.12313	0.966707	0.915783	0.932041	1.0636	0.945806	1.21139	1.12946	0.969479	0.887937	1.19877	1.08496	0.858655	1.32883	1.05255	1.69768	1.48253	1.16181	1.12728	1.24164	1.18551	1.39122	1.05889	1.46487	1.32371	1.98515	1.10877	1.51837	1.36314	1.52954	1.35921	3003
Ccnd3	0.898397	1.06225	0.875891	0.874929	0.895852	0.92652	0.866793	0.880473	0.946334	0.988296	0.927325	0.981269	0.851063	0.95268	1.08773	0.998529	0.882534	0.99174	0.874683	0.917427	1.02493	0.887957	0.774531	0.952792	1.06358	0.910092	0.815864	0.91279	0.821751	1.15182	0.955779	0.973167	0.790856	1.01822	0.819183	0.984921	0.993067	0.862024	0.957321	1.2202	0.866678	0.982232	1.20359	1.03463	1.08468	1.15384	1.17604	0.992356	0.902319	1.18023	1.02087	0.638534	1.02427	1.47685	0.917556	1.10394	1.00147	1.14331	1.15877	0.98313	0.985063	1.04018	1.07309	1.32115	0.992376	1.40168	1.20517	1.03244	1.1653	1.10033	1.06479	0.918268	1.42994	1.46243	1.60789	1.18187	1.7524	1.42763	2.00593	1.63036	1.11291	1.31766	1.09434	1.06054	1.33254	1.07172	1.1886	0.979665	3329
Ccndbp1	1.0065	1.07097	0.990309	1.0338	1.16415	1.08392	1.09005	1.18525	1.03759	1.0564	1.07943	1.14533	0.99287	0.972125	1.16011	1.06972	1.19813	0.987504	1.06645	0.948175	1.01355	0.99711	0.946665	1.29547	1.10663	1.02212	1.09464	0.935754	1.04068	1.04916	1.0075	1.10465	1.20692	1.29302	1.10717	1.2805	0.992263	0.996082	1.01907	1.0995	1.07882	0.918432	0.866709	0.911388	0.784678	1.05012	0.896786	0.993693	1.0665	1.03447	1.00071	0.784678	0.999295	0.909566	0.882321	0.973677	0.89978	0.876785	0.875398	0.936017	0.986333	0.936659	0.938901	0.87326	0.875079	1.00245	0.953048	0.932699	0.985046	0.982733	0.869416	0.976236	0.989549	1.08919	0.98875	1.2432	1.03144	0.979639	1.02468	0.935339	0.943305	0.963283	0.893296	1.02766	1.11151	1.02636	0.961101	1.11636	1613
Ccne1	1.04657	1.14093	1.07257	0.97584	1.01575	0.97584	0.97584	0.97584	0.97584	0.97584	1.02134	0.97584	1.00886	1.00609	0.97584	0.97584	1.0081	0.97584	0.97584	1.09726	1.15543	1.0452	0.97584	0.992434	1.03458	0.97584	0.97584	1.06419	1.07953	1.00721	1.02193	0.97584	1.02263	0.97584	0.998949	1.01678	1.04872	0.97584	0.97584	0.996506	1.01771	0.994387	0.97584	0.97584	0.97584	1.01374	0.97584	1.00028	1.10296	1.07119	1.02163	0.97584	1.01036	1.08324	1.21081	1.03613	1.03624	1.20565	1.10381	1.00716	1.00224	0.99164	1.03744	0.97584	1.03577	1.08095	0.993196	0.97584	0.999721	1.07968	0.97584	0.97584	0.97584	1.08098	1.01143	0.99869	0.97584	0.97584	0.97584	0.97584	1.02114	0.97584	0.97584	1.0005	1.00408	0.97584	0.97584	1.06349	256
Ccne2	1.06879	1.08015	1.03629	0.99883	0.981342	0.994263	0.981342	0.981342	1.00536	1.0464	0.998956	0.994857	1.00762	0.981342	0.993801	0.981342	0.990337	1.25802	1.04233	1.07871	1.22894	1.14611	0.981342	1.0149	1.06335	0.981342	1.02216	1.07019	1.00497	1.06332	1.09468	0.990043	0.981342	0.994967	0.981342	1.01392	1.06451	0.998157	0.981342	1.16	0.981342	0.999993	1.02074	0.981342	0.981342	0.981342	0.981342	0.9936	1.00496	0.981342	1.04061	0.981342	1.0263	1.02804	1.01136	1.03771	0.981342	1.00015	1.11838	1.02876	1.05044	1.02261	1.02045	0.981342	1.00132	1.01758	0.998795	0.981342	0.981342	0.981342	1.00001	0.981342	0.981342	0.981342	1.01713	0.981342	1.01795	0.981342	0.981342	1.00575	0.981342	0.981342	0.981342	1.03107	1.00974	0.981342	1.03077	1.02525	277
Ccnf	1.06954	1.13576	1.11438	1.01614	1.02225	1.08817	1.01557	0.984265	0.964191	0.991388	0.998911	1.06184	1.02298	1.16866	1.00225	1.0112	1.06279	1.03561	1.15687	0.964191	1.27083	1.02474	0.964191	1.04087	0.996653	1.02476	0.964191	1.01307	1.01091	0.964191	1.13436	0.972741	1.01042	1.10819	1.00999	1.0371	1.05447	1.0916	0.993092	0.964191	1.03196	0.964191	0.964191	1.04149	0.964191	0.964191	1.07052	0.983307	0.964191	1.01097	0.98163	0.964191	0.981181	0.964191	1.04111	0.964191	0.964191	1.02009	1.00064	0.979604	1.05876	1.02059	0.980107	0.964191	0.983816	0.986617	1.00869	0.964191	0.964191	0.964191	0.98253	0.964191	1.01068	0.964191	0.999358	0.964191	0.964191	1.00211	0.964191	0.964191	0.964191	1.00714	0.964191	1.00287	0.964191	1.01421	0.964191	1.00734	344
Ccng1	0.856871	0.857481	0.945855	0.964282	0.952174	1.0132	0.875236	0.957926	0.92563	0.841119	0.802162	0.966485	0.851594	0.907315	0.836095	0.896927	0.950901	0.941505	0.89927	0.890467	0.90941	0.874432	0.956959	0.853277	0.947136	0.884367	0.881978	0.83792	1.04708	1.06872	0.847435	0.888495	0.831719	0.986805	0.910967	0.826156	0.900717	0.937527	0.942197	0.861611	0.941725	0.814136	0.828154	1.05561	1.7449	1.02023	1.07808	1.22866	1.11208	1.40137	1.05794	1.919	1.22452	1.32176	0.97837	1.29018	1.25204	1.18612	1.1397	1.32516	1.36854	1.22734	1.08516	1.07019	1.32654	1.24962	1.13316	1.10739	1.08495	1.04619	1.12765	1.59641	0.985856	1.07	1.2066	1.20591	1.19955	1.26882	0.939063	1.15351	1.15002	1.332	0.780662	1.40266	1.41729	1.17084	1.03986	1.2448	2500
Ccng2	0.999872	1.00188	0.980228	1.02432	1.10207	1.08636	1.17707	1.08215	0.916213	0.990225	1.07085	0.917308	1.06888	1.03318	1.13704	1.06142	0.887	1.12011	1.14533	0.904703	1.13765	0.868709	1.00128	1.207	0.847431	1.11102	0.932768	0.945818	1.0819	1.00013	1.05523	1.54935	1.15869	1.21124	1.19753	0.9131	0.945326	1.02693	0.937306	1.0676	0.973499	1.00769	1.05782	0.905384	0.779509	1.09712	0.908982	0.969231	1.30982	0.99382	1.03952	1.45633	1.33831	1.00159	0.92666	0.963753	0.90369	0.860443	0.973963	0.910768	0.877707	0.890374	0.89432	0.867507	0.907518	0.919571	0.880402	0.897639	0.888374	0.993215	0.888196	0.921047	1.07222	1.00059	0.97499	0.947736	0.980939	0.981696	1.14012	1.01405	1.11837	1.13482	0.982477	1.13049	1.00071	1.14054	0.942784	1.0139	1672
Ccnh	0.94545	1.1041	1.25251	1.02422	1.05205	1.05243	1.01167	1.16312	0.875962	1.00812	0.919469	1.15798	1.20511	1.15946	1.03907	1.09777	1.15865	1.15623	0.979707	1.15234	1.13526	1.04866	1.04515	1.18546	1.0882	1.00813	1.19926	1.01098	1.06657	0.977516	1.02672	1.00051	1.03589	0.995465	1.02753	1.14246	1.20732	1.14832	1.27349	0.965527	0.90066	1.13356	0.904476	0.859097	2.30473	0.965695	0.945194	1.07116	0.943652	0.998337	0.974135	2.84306	0.926063	0.87215	0.930632	0.925904	0.96014	0.934673	0.932613	0.956989	0.979979	0.953942	0.915855	0.925052	1.00712	0.965515	1.05327	0.934311	0.856881	0.970759	0.929787	1.10425	0.932754	0.952879	0.789673	1.06705	1.06277	0.9595	0.886494	0.999485	0.897663	0.899863	0.888207	0.928627	0.841469	0.982423	1.09384	1.16331	1907
Ccni	0.906744	0.721584	0.794417	0.973254	1.06305	0.932627	1.17829	1.03135	0.943007	0.999256	1.03514	1.0456	0.923534	0.830172	0.971057	1.31045	0.911955	1.03568	0.817807	0.756676	0.79475	0.817221	0.998551	1.0907	0.978419	0.887193	0.973053	0.991897	1.12638	1.0016	0.750946	1.14647	1.15528	1.34552	1.13611	1.15498	0.906168	1.06019	1.11502	1.00689	1.06824	1.05313	1.00286	1.42268	2.91937	1.15532	0.851727	1.21933	1.19442	1.27664	0.950697	0.449644	1.07442	0.987251	0.832256	0.855308	1.01748	0.817101	0.864774	0.953016	0.863702	0.743675	0.767506	0.910526	0.982111	1.04152	0.914282	0.865459	0.832608	1.00844	0.926364	0.823465	0.923653	1.21376	1.00074	0.985313	1.24416	1.22468	1.04016	1.08955	1.34611	0.953105	1.04146	1.29412	1.06953	1.34381	1.2743	1.12311	6228
Ccnj	1.0052	1.00745	0.987446	0.987446	0.998795	1.00045	1.00481	1.07135	1.03596	1.04367	1.05149	1.00105	1.02085	1.0027	1.00999	0.987446	1.02009	1.01958	0.987446	1.0041	1.00983	1.0032	0.987446	1.03838	1.01311	0.987446	1.00789	1.00671	1.01122	0.987446	1.01843	0.996202	1.01721	1.05646	1.01083	0.987446	0.999552	1.00437	0.987446	1.00836	1.04101	1.0251	0.987446	0.987446	0.987446	1.0258	0.987446	0.987446	0.987446	0.987446	0.987446	0.987446	0.987446	0.987446	0.987446	1.02789	0.987446	0.987446	0.987446	0.987446	1.01416	0.987446	0.997717	0.987446	1.00754	0.987446	1.01532	1.00064	1.01161	0.987446	1.02514	0.987446	1.03506	0.987446	0.987446	0.987446	0.987446	0.987446	0.987446	1.01201	0.987446	0.987446	0.987446	1.02705	1.01602	1.01299	0.987446	1.07614	91
Ccnjl	1	1	1	1	1.01149	1	1	1	1	1	1	1.00687	1	1.02453	1.00634	1	1	1	1.01036	1	1	1.00796	1	1	1	1	1	1.01951	1	1	1	1	1	1	1	1.0209	1	1	1	1.19354	1.08171	1.08812	1.26016	1	1	1	1.05491	1.01249	1	1	1.06522	1	1	1	1	1	1.03252	1	1	1	1	1	1	1	1	1	1	1	1	1	1	1	1	1	1	1	1.07494	1	1	1.04988	1	1	1	1	1	1	1	1	51
Ccnk	1.08804	1.1075	1.1278	0.952127	0.967717	1.15326	1.15574	1.18782	1.17833	1.29244	1.33441	1.02188	1.09138	1.02832	1.11608	1.012	1.00066	0.943244	1.07794	1.06638	1.05827	0.991983	0.963874	0.991362	0.911783	1.00649	1.04126	1.10523	1.23987	1.17061	0.972028	1.2811	0.882261	1.01644	1.09317	0.931861	1.06164	0.892348	1.06794	1.17481	1.15585	1.05479	1.02323	0.825365	0.764107	1.01252	0.806063	0.932052	0.930073	0.961423	0.974471	0.764107	0.920232	1.03093	1.08026	1.00643	0.90242	0.928062	1.02551	0.975831	0.890844	0.859832	0.943262	1.05333	0.943079	0.875348	0.882931	0.89723	0.922135	0.872964	0.91687	0.910914	0.963607	0.870873	1.02618	1.04725	0.909144	0.999344	0.971353	1.00928	0.863934	0.938029	0.978206	0.893131	1.0042	1.02205	0.95526	1.06584	1822
Ccnl1	0.868292	1.02589	1.03282	1.24762	0.988377	0.910128	0.999748	1.00679	0.841435	0.938093	0.885006	0.95706	0.900968	1.22832	0.94954	0.971405	0.863855	0.916057	0.941066	0.912575	1.05487	0.976256	1.07137	0.920894	0.891095	0.888615	0.914212	0.95614	1.02202	0.973605	1.35243	1.19873	1.52113	1.97395	1.58941	1.15961	1.60828	1.72324	1.81128	1.01048	0.962618	1.22974	0.955641	1.32721	1.19625	2.27305	1.30006	1.30865	1.3395	0.738376	1.14301	1.08015	1.03932	0.897377	0.864124	0.931024	1.14265	0.899882	0.927106	1.02203	1.02419	1.13447	0.986268	1.01851	0.912324	0.912822	1.31591	0.943866	0.887235	0.939147	1.39849	1.15168	1.32289	0.841455	1.00025	0.889442	0.853899	1.22265	0.983684	0.839421	1.89289	0.981701	1.04432	0.992438	1.04643	1.37396	1.16104	0.962794	3043
Ccnl2	0.966658	0.94429	0.926029	1.53446	0.949665	0.961112	0.971499	0.900151	0.891043	0.965995	0.999778	0.934426	1.00024	1.17368	0.922187	0.950574	0.976162	1.00022	0.9622	1.02728	1.03207	0.902475	1.0521	0.980637	0.94291	0.990362	0.899258	0.888186	1.12775	1.21396	1.28445	1.013	0.90564	0.996527	0.990057	1.01951	0.98846	1.04683	1.14806	1.49006	1.1743	1.26201	1.14693	1.55203	0.829656	1.27192	1.01416	0.932928	1.07449	0.965548	1.31092	2.37641	1.29707	0.961703	0.870013	1.23938	1.13883	1.06018	0.943044	1.02124	0.981063	1.05349	0.998195	0.988048	1.06599	0.868357	0.874136	1.0981	0.936704	0.935408	0.926053	0.959011	1.05722	0.919049	0.982829	1.04788	1.0385	1.02307	1.038	0.933945	1.17819	0.866611	1.04568	1.0042	1.00464	1.00828	1.04299	1.01799	1302
Ccno	1	1	1	1	1	1	1	1	1	1	1	1	1.01686	1	1	1	1	1	1	1	1	1.00796	1	1	1	1	1	1	1	1	1	1	1	1	1	1	1.01226	1.01713	1	1	1	1	1	1	1	1	1	1.02504	1.07277	1	1.01809	1	1	1	1	1	1	1	1.01988	1	1	1	1	1	1	1	1	1	1	1.05589	1.03021	1	1	1	1	1	1	1	1	1	1	1	1	1	1	1	1	1	17
Ccnt1	1.073	0.909093	0.999896	1.31071	0.976271	1.02032	0.917505	0.953656	1.10465	0.981345	0.894444	0.941102	0.943445	1.08206	1.07175	0.98851	0.987871	0.976862	1.0001	0.909101	1.01324	0.97285	0.917932	0.911817	0.982574	0.888936	1.00631	0.918197	1.03184	0.917351	0.978212	1.04254	1.12949	1.11364	0.992443	1.00357	1.06348	1.09115	1.1235	1.17309	1.12641	1.10061	0.930165	1.1875	0.811905	1.32507	0.973445	0.983941	1.1109	0.972795	1.14802	2.23345	0.989223	0.889702	1.06178	0.966989	0.972264	0.922023	0.905772	0.872231	1.00675	1.06854	0.954805	1.05154	0.956957	0.899354	1.0014	0.971942	0.976193	0.974458	1.10914	0.909372	1.31021	1.03439	1.39306	1.06303	1.1851	1.0524	0.926325	1.03482	1.15487	0.943387	1.23654	1.0383	1.22245	1.08806	1.21447	0.958816	1361
Ccnt2	0.99938	0.974626	1.02935	1.22161	1.04568	1.05625	1.0769	1.11651	1.00062	1.09074	1.12905	1.0091	1.06406	1.14642	1.14645	1.09072	0.996126	0.953983	1.05041	0.922481	1.13375	1.01864	1.04954	1.059	0.952471	0.926423	1.06335	0.91592	0.986567	0.985616	1.16127	1.04907	1.13012	1.07368	0.962591	0.985581	0.978857	1.05191	1.00758	0.975243	1.08139	1.09526	0.934463	1.04347	0.898396	1.16902	1.04762	0.986864	0.920018	1.01231	1.05719	0.898396	0.995137	0.962738	0.925878	0.982375	0.991799	0.99639	0.920967	0.971307	0.947219	0.99581	0.955104	0.96552	0.916682	0.919292	0.946562	0.996512	0.964976	0.948612	0.967487	0.951876	1.09988	1.12361	0.898396	1.0302	1.08936	1.15516	1.06297	1.05734	0.99454	1.08549	0.898396	1.0874	1.01874	1.10186	0.934217	0.97909	728
Ccny	0.944327	0.959918	0.985428	0.922352	0.946769	0.899204	0.943947	0.889244	1.02769	0.949036	0.90501	1.02017	0.948026	0.930635	0.975844	0.945098	1.01901	0.884733	0.973468	1.07585	0.97035	0.909858	1.02843	1.04019	0.9127	0.998112	0.934807	0.838491	1.00982	0.869826	0.893794	0.98711	1.14894	1.04963	1.00189	1.15983	1.02911	0.929299	0.966414	1.18093	1.11633	1.37632	1.19483	1.40476	0.715525	1.44003	1.63561	1.10013	1.14763	1.09204	1.01064	0.715525	0.939413	1.24093	0.939855	1.05043	1.00998	0.932301	1.11863	1.00324	1.04776	1.03072	0.990771	1.16793	0.936572	1.20366	1.07448	0.948062	1.02325	0.878177	0.91775	1.02899	1.11697	0.83183	0.965618	0.968297	1.13387	0.901116	1.132	0.922986	1.08539	1.02113	0.984998	0.945412	1.00434	1.07556	1.02245	1.12135	2113
Ccnyl1	1.05869	1.00683	1.00113	0.935652	0.944127	0.90598	0.958056	1.00482	0.894206	0.997919	0.942653	0.954151	0.92446	0.935921	0.946966	0.972113	0.932095	0.979193	1.03114	0.996114	1.06822	1.00938	0.991511	0.971937	0.917445	0.967101	0.912723	1.08816	0.985793	0.998148	1.07996	0.926091	1.03248	0.944119	1.03592	0.912896	1.07361	0.971592	1.03067	1.39895	1.04224	1.13746	1.15909	1.35313	0.894206	1.12726	1.14381	1.19678	0.950181	1.04067	1.04528	0.894206	1.13878	1.14897	1.00548	1.06747	1.13335	1.12043	1.02341	1.00539	0.992235	0.98494	0.998871	1.02979	1.14261	1.14237	1.05266	0.930277	1.13657	0.989359	0.980476	1.1125	1.00637	0.894206	0.959635	0.978706	1.03525	1.089	1.11876	1.02945	1.12175	0.998056	0.976396	1.02193	0.920083	0.894206	0.984813	0.894206	689
Ccpg1	0.839911	0.776114	0.841106	0.989311	0.9018	0.868969	0.904673	1.04944	0.905254	1.0337	0.926995	1.02441	0.992457	1.06973	0.978319	1.03974	0.941621	0.78821	0.80149	0.800987	0.812474	0.836348	0.873363	0.873976	0.852972	0.878193	1.07624	0.760471	0.920781	0.847643	1.02071	0.892331	0.88939	1.05554	0.96498	0.95945	0.812323	0.866914	0.795184	1.02	0.914306	0.938278	0.797121	1.24616	0.737621	1.22241	1.37051	0.994887	0.994356	1.0383	1.17974	1.1314	0.976739	0.844375	0.954289	1.0056	1.22296	0.893284	0.858253	1.00511	1.02389	1.20994	1.21168	0.907848	1.23274	0.888051	1.01374	1.3354	1.33452	1.30941	1.2446	1.0895	1.38566	1.53874	1.59193	1.84659	1.56529	1.84282	1.82178	1.76093	1.49323	1.39012	1.36795	1.4578	1.5374	1.47301	1.66526	1.3508	2146
Ccr1	1	1	1	1	1	1	1	1	1	1	1	1.01377	1	1.01544	1	1	1	1	1.01036	1	1.00752	1	1	1	1.01294	1	1	1	1	1.03215	1.02483	1	1	1	1.02368	1	1.00612	1.03436	1	1	1.05424	1.01901	1	1	1	1.03884	1	1	1	1	1	1	1	1	1	1	1.02047	1	1	1	1	1	1	1	1	1.02326	1	1	1	1	1	1	1	1	1	1	1	1	1	1	1	1	1	1	1	1	1	1	20
Ccr2	1	1.0078	1	1	1	1	1	1	1	1	1.01795	1.00687	1.01686	1	1	1	1.00917	1	1	1	1	1	1	1	1	1.0312	1.0329	1.01951	1	1	1	1	1	1	1	1.0209	1.00612	1.01713	1	1	1.09789	1.04937	1	1	1	1	1	1	1	1.09771	1	1	1	1	1	1.01015	1	1.01917	1	1.01599	1	1	1	1	1.02035	1.02326	1	1	1	1	1	1	1	1	1	1	1	1	1	1	1	1	1	1	1	1	1	1	26
Ccr5	1	1	1	1	1	1	1	1	1	1	1	1.01377	1	1	1	1	1.02762	1	1	1	1	1	1	1	1	1	1	1	1	1	1	1.0267	1	1	1	1	1	1	1	1	1	1	1	1	1	1	1	1	1	1	1	1	1	1	1	1	1	1	1	1	1	1	1	1	1	1.02326	1	1.01337	1.02447	1	1	1	1	1	1	1	1	1	1	1	1	1	1	1	1	1	1	1	11
Ccr7	1	1	1	1	1	1	1	1	1.02447	1	1	1.02884	1	1	1	1	1.00917	1.02049	1	1	1	1	1	1	1	1	1	1	1	1	1	1.00887	1	1.01388	1	1.0209	1.01842	1.01713	1	1	1	1	1	1	1	1	1	1.02504	1.02407	1	1	1	1	1	1	1	1	1.03045	1	1	1.02706	1.01619	1	1	1	1	1	1	1	1	1	1	1	1	1	1	1	1	1	1	1	1	1	1	1	1	1	1	22
Ccr9	1	1	1.01203	1	1	1	1	1	1	1.02821	1	1	1	1	1	1	1	1	1	1	1	1	1	1	1	1	1	1	1	1	1	1	1	1	1	1	1	1	1	1	1	1	1	1	1	1	1.05491	1	1	1	1	1	1	1	1	1	1.04111	1	1	1	1	1	1	1	1	1	1	1.02681	1	1	1	1	1	1	1	1	1	1.03933	1	1.04988	1.02316	1	1	1	1	1	1	1	14
Ccrl1	1	1	1	1	1	1	1	1	1	1	1	1.01377	1	1	1	1	1	1	1.01036	1	1.00752	1	1	1	1	1	1	1	1	1	1	1	1	1	1	1	1	1	1	1	1	1	1	1	1	1.2203	1	1	1	1	1	1	1	1	1	1	1	1	1	1	1	1	1	1	1.13623	1	1	1	1	1	1	1	1.14582	1	1.56388	1.26303	1.33786	1.20703	1.14093	1.3094	1.52896	1.04454	1	1.02527	1.05803	1	1.02511	1.04475	148
Ccrl2	0.995586	1.03953	1.00756	0.995586	0.995586	1.01639	0.995586	0.995586	0.995586	0.995586	1.01346	1.0162	1.01237	0.995586	0.995586	0.995586	1.00471	0.995586	1.0059	0.995586	1.0106	0.995586	0.995586	0.995586	0.995586	0.995586	0.995586	0.995586	0.995586	0.995586	0.995586	1.00441	1.07394	0.995586	1.01916	1.01639	1.01752	0.995586	0.995586	1.01667	1.22212	1.07198	1.07589	0.995586	0.995586	1.15183	1.37377	1.13997	1.18207	1.10877	1.07121	4.10688	1.01313	0.995586	1.07501	1.02608	0.995586	1.01467	0.995586	1.04645	0.995586	1.01171	1.03729	0.995586	1.01585	1.01874	0.995586	1.00889	0.995586	0.995586	1.1031	0.995586	0.995586	1.04892	0.995586	1.0189	0.995586	1.08471	0.995586	0.995586	1.19462	0.995586	1.04116	0.995586	1.0244	0.995586	1.03528	1.04014	149
Ccrn4l	1.20652	1.18036	1.36534	1.10979	0.980784	0.989401	0.958393	1.03917	0.913769	1.04321	1.03547	0.939064	1.16873	1.07232	0.958731	0.925517	0.926281	1.01447	1.01432	1.05155	1.0837	1.1181	0.923829	0.953626	1.06118	1.00555	1.05907	0.96225	1.11709	1.05454	1.21807	1.09912	1.55893	1.26737	1.19345	1.11955	1.48921	1.33871	1.44587	1.10165	0.964824	1.24528	0.96389	1.42773	0.891942	1.72943	1.222	1.14695	1.27877	1.00504	0.982977	0.891942	1.05439	0.977409	1.00293	0.956419	0.97684	1.03578	0.997067	0.981669	0.964962	0.950232	1.01348	0.891942	0.976054	0.945805	0.939761	1.004	0.935803	0.923322	1.09612	1.14275	0.978302	0.891942	0.924473	0.891942	0.891942	0.891942	0.891942	0.936433	0.966412	0.955111	0.891942	0.91448	0.891942	0.915016	0.891942	1.01255	1068
Ccs	0.912119	0.980628	0.913339	1.08674	1.21509	0.970242	0.951541	1.08061	0.953454	0.996575	1.02475	1.07725	1.05343	0.92123	1.11651	1.05513	1.07635	1.12387	1.03394	1.02785	0.982344	0.96768	1.07461	0.969959	0.958419	0.983215	1.02285	0.968631	1.03022	1.08263	0.918083	0.953236	1.04528	1.11096	1.41994	1.26728	1.0285	1.22263	1.34991	1.02473	0.888226	0.982833	1.0387	0.872698	1.61893	0.977699	1.11689	0.920734	0.99594	0.824782	1.02535	1.58991	0.876472	0.946278	1.05378	0.899671	0.871065	0.969549	0.849897	0.896281	0.901045	0.962913	0.976153	1.02262	1.03947	1.00046	0.890315	0.968019	1.01651	1.02566	1.03042	1.01089	0.845614	0.915143	1.30427	1.0975	1.22179	0.952632	1.13099	0.969221	0.895784	0.999541	1.24935	0.943928	1.11746	0.994842	1.20469	0.927837	1865
Cct2	1.38323	1.51062	1.32599	1.22608	1.61744	1.39529	1.47938	1.48709	1.5067	1.59019	1.61932	1.27788	1.24994	1.31286	1.5763	1.41992	1.41427	1.41988	1.39696	1.9645	1.69714	1.89362	1.22198	1.56852	1.48397	1.84805	1.52796	1.69082	1.60825	1.40747	1.11293	1.3563	1.73362	1.38897	1.64098	1.30546	1.79153	1.62593	1.66824	0.9971	0.916538	0.986662	1.11535	0.564324	1.97473	0.747877	0.789056	0.941249	0.778105	1.0029	0.682396	0.819296	0.777023	1.08903	0.826778	0.837868	0.701886	1.03536	0.915149	0.694773	0.638974	0.547469	0.567856	0.522615	0.728811	0.665951	0.538401	0.628749	0.569835	0.580905	0.533718	0.563621	0.691832	0.552846	0.648089	0.591895	0.67129	0.606435	0.574748	0.595826	0.545312	0.673912	0.615117	0.518895	0.674323	0.50708	0.64983	0.690064	17241
Cct3	1.21555	1.76235	1.64223	1.09078	1.56085	1.34154	1.40721	1.79109	1.2948	1.37728	1.23507	1.52089	1.28843	1.23478	1.24824	1.35371	1.4276	1.17213	1.27613	1.60613	1.44153	1.99924	1.3956	1.50084	1.58653	1.5523	1.59794	1.51703	1.59708	1.46564	1.28157	1.15435	1.30181	1.31099	1.24257	1.36537	1.47669	1.3187	1.21986	0.99956	0.89027	0.832692	1.13645	0.77342	0.842723	0.781105	0.793573	0.875571	0.835986	0.921271	0.786026	0.970249	0.737538	1.15886	1.00044	0.939186	0.717523	1.08021	0.853341	0.886051	0.708933	0.668087	0.717297	0.685749	1.00127	0.782485	0.708333	0.710386	0.703182	0.612416	0.716429	0.646812	0.706437	0.57898	0.663279	0.63198	0.626658	0.732912	0.640686	0.722768	0.791778	0.742656	0.666911	0.664871	0.67155	0.61215	0.701216	0.593979	9974
Cct4	1.49146	1.38866	1.31763	1.18056	1.30669	1.50947	1.55302	1.54412	1.36374	1.30553	1.69001	1.47827	1.23556	1.19627	1.44904	1.21326	1.39194	1.1906	1.56352	1.60145	1.4672	1.77394	1.71352	1.67848	1.60357	1.57821	1.64515	1.52648	1.65751	1.54522	1.1192	1.48323	1.46868	1.14136	1.4309	1.31296	1.62469	1.58482	1.65155	0.996273	0.925604	0.785782	1.03657	0.70214	0.564553	0.741679	0.634594	0.987535	0.890879	1.14006	0.880995	0.620903	0.797473	1.05401	1.083	1.00373	0.711298	0.947389	0.928293	0.70082	0.624238	0.674056	0.613253	0.686015	0.803456	0.851726	0.597307	0.695683	0.735895	0.78601	0.635279	0.653572	0.761064	0.653425	0.615932	0.712509	0.78485	0.843452	0.686674	0.841836	0.62659	0.654962	0.684801	0.665211	0.655492	0.575877	0.693939	0.709044	12476
Cct5	3.00256	1.89846	1.58495	1.42519	1.87103	1.62979	1.47353	1.68834	1.77506	1.9096	1.69857	1.9659	1.7145	1.60659	1.9194	1.86135	2.21187	1.57264	1.85868	2.22484	1.81315	2.38118	2.06766	1.71209	1.99609	1.91445	1.83649	2.06357	2.09747	1.76752	1.33925	1.4028	1.49068	1.59786	1.88612	1.67015	2.12131	1.5085	1.66872	0.84523	0.996893	0.786071	0.954707	0.897381	0.678061	0.761621	0.619665	0.838061	0.631694	0.905338	0.846867	0.506453	0.645691	0.995828	1.99234	0.885311	0.628756	1.00311	0.915845	0.824512	0.582029	0.814151	0.767451	0.615274	0.767131	0.858343	1.53238	0.654543	0.68488	0.724803	0.665967	0.626202	2.54623	0.807024	0.659141	0.582844	0.72878	0.843795	0.846104	0.621514	0.594681	0.948494	0.830103	0.97789	0.929298	0.907886	0.705265	1.06996	21003
Cct6a	0.996436	1.23404	1.11949	1.0644	1.12306	1.07238	1.0649	1.11129	1.03024	1.38108	1.08583	1.15203	0.989418	1.07341	1.09941	1.2083	1.14437	1.20129	1.12974	1.22365	1.16748	1.22715	1.2014	1.24415	1.28343	0.920545	1.27883	1.10438	1.15607	0.947687	1.14693	1.21106	0.781483	1.15393	1.11684	1.01151	1.14543	1.08576	1.23432	1.00356	0.98462	0.903154	1.01033	1.00714	0.75862	0.817748	0.927323	0.9546	0.862432	0.977582	1.01392	0.75862	1.05066	0.917126	0.992093	0.945164	1.00598	1.11643	0.97669	0.901702	0.875534	0.866515	0.825388	0.861396	0.966537	1.02124	0.904782	0.816038	0.872665	0.92207	0.879583	0.896365	0.891117	1.05302	0.886888	1.01243	0.902616	0.88457	0.975252	0.85398	0.948543	0.916602	0.848953	0.946562	0.918623	0.983662	0.854982	0.930831	2073
Cct6b	1	1	1	1	1	1	1	1	1	1	1	1	1	1	1.00634	1	1	1	1.01036	1	1	1	1	1	1.01294	1	1	1	1	1	1	1	1	1	1	1	1.00612	1	1	1	1	1	1	1	1	1	1	1	1.02407	1	1	1	1.01762	1	1	1.01015	1	1	1.01988	1	1	1	1.0104	1	1	1	1.06416	1.01337	1	1	1	1	1	1	1	1	1	1	1	1.04988	1	1	1	1	1	1	1	1	20
Cct7	0.977753	1.66981	1.28919	1.03438	1.29522	0.92519	0.889049	1.26668	1.12435	1.37625	1.19385	1.07399	1.1151	1.02225	1.12778	1.03976	1.1	1.26075	1.29782	1.38264	1.50163	1.80005	1.16147	1.38188	1.36034	1.36482	1.43355	1.40741	1.37433	1.34473	1.08778	1.0807	1.2741	1.03061	1.33833	1.1933	1.352	1.13308	1.10349	0.861932	0.881961	0.973964	1.05074	0.796265	1.08334	0.806209	0.778306	0.900579	0.867886	1.02999	0.914709	0.888397	0.888552	1.34681	1.09	1.02526	0.833813	1.0689	1.04436	0.852226	0.845747	0.718511	0.769587	0.773891	0.793583	0.896155	0.840274	0.740017	0.794928	0.754028	0.727408	0.658287	0.778674	0.673928	0.781743	0.803525	0.845734	0.699134	0.646671	0.624537	0.706789	0.680004	0.839708	0.846721	0.676901	0.691269	0.747111	0.770138	10582
Cct8	1.05588	1.2839	1.17262	1.07214	1.26989	0.985214	1.19187	1.09333	1.09092	1.13219	0.983826	1.2773	1.19975	1.15794	1.04953	0.831848	1.26326	0.992709	1.23046	1.64968	1.23262	1.47052	1.41783	1.15814	1.2455	1.28154	1.14826	1.3441	1.36885	0.989279	1.08883	1.09208	1.33971	1.06223	1.05801	1.23372	1.41698	1.13068	1.23915	1.07608	1.00729	0.813016	1.01252	1.11751	0.41388	0.818433	0.718289	1.01656	0.785073	0.965036	0.924893	1.60456	0.851372	1.12382	1.0683	1.05712	0.791245	1.10305	0.957249	0.846681	0.751494	0.823081	0.782931	0.781138	0.774467	0.882128	0.694633	0.816571	0.944894	0.751902	0.71842	0.923544	0.80776	0.763581	0.767046	0.746629	0.90292	0.864185	0.84114	0.77605	0.799133	0.655579	0.795585	0.654266	0.662634	0.680735	0.596145	0.814554	7749
Ccz1	1.03285	1.03744	1.03401	1.19014	1.06609	0.946973	1.058	0.874593	0.939552	1.32169	1.04817	1.19446	1.00168	1.09552	0.974072	1.15951	1.09415	1.2952	1.17666	1.02805	1.05239	1.18267	1.04667	1.07771	1.06717	0.961661	1.15967	0.998317	1.09454	1.15476	1.04831	1.07048	1.21253	1.04024	1.34919	1.29021	1.27114	1.08596	1.06168	1.09175	1.08202	0.937888	1.03003	0.958589	0.671767	0.954453	1.17206	0.912521	0.807615	1.12334	0.918736	0.671767	0.876441	1.07812	1.21425	1.02742	0.867982	1.0791	0.919523	0.928951	0.883892	0.967458	0.919782	0.918585	0.841218	1.15302	0.905701	0.93961	0.875099	1.01193	0.925935	0.818238	0.958433	0.802689	0.770681	0.862687	0.905338	0.972657	0.920361	0.793557	0.791486	0.793425	0.814788	0.7852	0.71075	0.871045	0.890889	0.842466	2761
Cd109	1.00187	0.974544	1.02615	1.05451	1.00236	0.992523	0.967002	0.967002	0.967002	0.967002	0.994562	0.997694	1.01624	0.981936	0.982887	0.967002	1.0056	1.02683	0.993021	0.999776	0.996311	0.974696	0.967002	0.967002	0.979518	0.967002	0.987026	1.00485	0.967002	0.967002	1.06851	0.989229	0.967002	0.980429	0.967002	0.987213	0.984811	1.00022	0.995987	1.52322	1.47251	1.73491	1.53378	1.12315	0.967002	0.967002	0.967002	1.01567	1.03737	0.967002	0.984492	0.967002	1.1311	1.08725	1.02649	1.0369	1.01849	1.13938	1.02316	0.982459	1.01955	0.998409	1.00751	1.19677	1.07308	1.08072	1.02904	1.00601	0.967002	1.02105	0.996215	1.30101	1.01363	0.967002	1.00227	0.967002	1.15055	1.09248	0.998051	0.967002	1.16249	0.967002	1.31171	1.03043	1.02312	1.01716	1.01571	1.0795	342
Cd14	1.11839	0.946859	1.13418	0.967966	1.00596	0.983482	0.967473	0.983647	0.993537	0.951183	1.06376	1.09965	1.15629	1.0687	0.978642	1.20873	1.15066	1.01301	0.963782	1.00456	0.991352	0.997231	0.925089	1.0055	1.08165	1.01286	1.01764	1.0462	0.969912	1.04524	1.05257	1.03192	1.13313	1.29692	1.31937	1.34627	1.10473	1.19434	1.11236	1.4443	0.975267	1.02469	1.03754	1.48559	3.46751	1.07027	0.925089	1.16289	1.17388	0.996514	0.968495	0.925089	0.925089	1.01373	1.01094	0.96859	0.963117	0.99689	0.971869	1.00277	0.925089	0.985545	1.03928	0.925089	1.03167	1.06899	0.98444	0.962406	0.925089	1.04301	0.960407	0.980158	0.969695	1.02476	0.978663	1.01963	0.959602	0.925089	0.925089	0.948101	0.946512	0.966295	0.967434	1.14411	0.978772	0.949021	0.925089	0.925089	658
Cd151	1.00319	0.969927	0.929759	1.0892	1.46159	1.12919	1.33145	1.5016	1.28716	1.46316	1.12842	1.22561	1.27626	1.36195	1.66953	1.38189	1.2881	0.989292	1.31394	1.01089	0.897042	0.977269	1.06546	1.51984	1.48508	1.36822	0.887732	1.05519	1.10945	1.09328	1.11866	1.21358	1.45494	1.30736	1.27539	1.24683	0.906841	0.996808	1.10203	1.50849	1.12987	1.35814	1.48262	1.26624	2.0827	1.02547	1.70705	1.19158	1.08231	1.16166	1.23843	2.02156	0.840805	0.683886	0.825849	0.697625	0.694425	0.64579	0.704502	0.57651	0.651112	0.745477	0.625724	0.728153	0.785269	0.712989	0.679184	0.857096	0.913271	0.62375	0.772846	0.822141	0.754066	0.672251	0.684911	0.703749	0.669305	0.726131	0.706105	0.820907	0.862612	0.799197	0.7403	0.889607	0.814756	0.721025	0.619012	0.682051	8202
Cd160	1	1	1	1	1	1	1	1	1	1	1	1	1	1.04665	1.00634	1	1.00917	1	1.02078	1	1	1	1	1	1	1	1	1	1	1	1	1	1	1	1	1	1	1	1	1	1.05424	1.03018	1	1	1	1	1	1	1	1	1	1	1	1	1	1	1	1.01917	1.02512	1	1	1	1	1	1	1.04665	1	1	1.02447	1.07065	1	1	1	1	1	1	1	1	1	1	1	1	1	1.02527	1	1	1.02511	1	22
Cd164	0.986456	0.978781	0.885696	0.871009	1.03971	1.03589	1.63481	1.13202	1.02619	1.0119	1.0651	1.17479	1.02883	1.29331	1.22157	1.06747	1.01482	0.978371	0.998233	0.888914	0.974347	0.840998	1.25288	1.14101	0.945317	1.02143	1.0556	0.953883	0.820036	1.19285	0.895058	1.24813	1.76365	1.30104	1.54563	1.0839	0.928364	1.64075	1.40911	0.643604	0.719059	0.633527	0.737696	0.667225	0.339855	0.993243	0.992321	0.816932	1.17129	0.626274	0.666023	0.521287	0.853646	0.720093	1.07669	0.861366	0.7364	0.898905	0.756421	0.857786	1.00177	0.907849	0.857412	1.03603	0.875589	0.925876	1.23868	0.864925	0.992218	0.910902	1.30211	1.17683	1.39337	1.56403	1.40254	1.69877	1.2866	1.1856	1.49892	1.20851	1.18345	1.26785	1.05416	0.804749	0.988901	0.983057	1.02983	0.771866	10343
Cd180	1	1	1	1	1.00724	1	1	1	1	1	1	1.01091	1	1	1	1	1.00917	1	1.01036	1	1.00752	1	1	1	1	1	1	1.01951	1	1	1	1	1	1	1	1.0209	1	1	1	1.04249	1.09789	1	1	1	1	1	1.08724	1	1	1	1	1	1	1	1	1	1	1	1.01252	1	1	1	1.0104	1	1	1	1	1.04829	1	1	1.01902	1	1	1	1	1	1	1	1	1	1	1	1	1	1	1	1	1	23
Cd1d1	0.980578	0.970699	0.970943	1.15975	1.14273	1.08309	1.22462	1.13869	1.05329	1.14198	1.07265	1.05112	1.05938	1.22807	1.17368	1.10609	1.06069	1.06555	1.05493	0.952656	0.991206	0.951799	1.0592	0.985176	1.00581	1.02574	1.10887	1.10114	1.01904	1.18884	1.02886	1.09398	1.36458	1.02883	1.27757	1.05642	0.965696	0.969039	0.964934	1.27397	1.12313	1.14827	1.05074	0.936852	0.936852	0.936852	0.936852	1.06574	1.0886	0.982304	0.936852	0.936852	0.953361	0.936852	1.01159	0.955928	1.01782	0.954809	0.936852	0.991072	0.9622	1.01627	0.956386	0.936852	0.994392	0.980554	0.996958	0.974644	1.00628	1.00304	0.983177	0.936852	0.936852	0.936852	0.936852	0.971681	0.971804	1.00691	0.966933	1.03081	0.980338	0.936852	0.936852	0.936852	1.01862	1.01785	0.984044	0.936852	538
Cd1d2	1	1	1	1	1	1	1	1	1	1	1	1	1	1	1	1	1	1	1	1	1	1	1	1	1	1	1	1	1	1	1	1	1	1	1	1	1	1	1	1.18427	1.2565	1.22756	1.08066	1	1	1.03884	1	1	1	1	1	1	1	1	1	1	1	1	1	1	1	1	1	1	1	1	1	1.02681	1	1	1	1	1	1	1	1	1	1	1	1	1	1	1	1	1	1	1	1	38
Cd200	1.01627	0.969888	1.00555	0.998642	0.98927	0.960066	0.947589	0.947589	0.994148	0.947589	0.947589	0.954101	0.947589	0.991794	0.969218	1.00129	0.947589	1.00622	0.947589	0.947589	0.97631	0.947589	0.947589	0.947589	0.959853	0.947589	0.947589	0.947589	0.947589	0.978052	0.962406	0.964423	1.02217	0.987192	0.970028	0.947589	0.986103	0.947589	1.00465	3.03648	3.38978	3.08772	3.55577	4.76008	0.947589	3.6901	2.61311	2.54546	1.08712	2.42999	1.09727	1.45346	1.32844	1.21289	1.12054	1.39033	1.03778	1.19378	1.07377	1.14001	1.02516	1.02523	0.967346	0.947589	1.3287	1.13128	1.24682	0.998709	1.19387	1.04842	0.983765	1.4904	1.16011	1.49172	1.50755	1.29236	1.2613	1.06644	1.25112	1.25779	1.20781	0.947589	0.947589	1.07274	0.97501	0.947589	0.971387	0.947589	1236
Cd200r3	1	1	1	1	1	1	1	1	1.02447	1	1	1	1	1	1	1	1	1	1	1.01687	1.00752	1	1	1	1	1	1	1	1	1	1	1	1	1	1	1	1.00612	1	1	1	1	1	1	1.08017	1	1.03884	1	1.05777	1.0626	1	1	1.53385	1.04581	1	1	1	1	1	1	1	1	1	1	1	1.03231	1	1	1	1	1	1	1	1	1	1	1	1	1	1	1	1	1	1	1	1	1	1	1	23
Cd247	1	1.0078	1	1	1	1	1	1	1	1	1	1	1	1	1	1	1	1	1	1	1	1	1	1	1	1	1	1	1	1	1	1	1	1	1	1	1	1	1	1.08922	1	1.03813	1.04015	1.20958	1	1	1.35488	1	1	1	1	1	1	1	1	1	1.02047	1	1	1	1	1	1	1	1	1	1	1.01337	1	1	1	1	1	1	1	1	1	1	1	1	1	1	1	1	1	1	1	1	22
Cd248	1.19083	0.955035	0.974208	0.927209	0.897734	0.92489	0.865216	0.904088	0.871074	0.87425	0.880884	0.903722	0.922924	0.916827	0.893936	0.86621	0.873754	0.867691	0.913108	0.864609	0.915716	0.916573	1.02579	0.864725	0.917616	0.876792	0.93981	0.934331	0.933713	1.22008	0.939519	0.947122	0.875891	0.873917	0.870401	0.850266	0.874256	0.850266	0.850266	0.886396	0.873227	0.915511	0.953624	1.05769	0.850266	0.916537	0.850266	1.59958	1.52024	1.11415	5.77613	0.850266	2.64764	1.75114	2.6258	2.68678	2.28127	3.82931	2.2551	2.09286	4.3418	4.47534	2.7705	3.24677	10.9282	5.45599	5.95051	5.49112	9.62974	6.88235	5.73813	2.79279	8.98138	9.8746	12.9759	11.0107	12.5169	8.79365	10.9742	8.93511	2.15804	7.39051	7.83693	4.04059	3.12054	4.31602	4.89564	3.06042	9584
Cd24a	1.59655	1.44412	1.81798	1.27178	1.96056	1.53518	1.59551	1.9522	1.34861	2.23163	1.84871	1.31122	1.65949	1.24067	1.97436	1.77963	1.28059	1.72861	1.40593	1.6628	1.47619	1.77533	1.69423	1.70896	1.53824	1.54318	1.78355	1.50977	1.82482	1.38565	1.52058	1.71096	2.47612	3.67654	3.83963	1.85988	1.80186	2.81957	3.20423	0.608127	0.519052	0.560329	0.645881	0.586608	0.484968	0.682568	1.39868	0.622326	0.796547	0.631158	0.602135	0.484968	0.574854	0.660745	0.634221	0.574429	0.556107	0.567292	0.593015	0.579937	0.681792	0.572387	0.616812	0.651615	0.666201	0.607597	0.671162	0.590564	0.557874	0.536574	0.531756	0.662611	0.875945	1.46846	1.60045	0.691725	0.923258	0.683376	0.789921	0.822363	0.578182	0.911372	0.874654	0.994214	1.00571	0.99429	0.911265	1.30991	9051
Cd27	1.01934	1.01549	1.0569	1.00166	1.01188	1.07267	1.03572	1.01062	0.997152	1.03237	1.00195	0.993956	0.966476	0.99479	0.993085	1.00432	0.950452	0.96993	0.986033	0.998994	0.993891	0.988658	0.950452	0.966614	1.00025	1.01016	0.989983	0.950452	1.09216	0.981007	1.02579	1.01872	0.979096	0.963649	1.01837	0.970317	0.967956	0.950452	0.950452	1.10643	0.976118	0.986693	1.04981	1.02665	0.950452	1.09961	1.16181	0.998289	0.996379	0.996564	1.01968	0.950452	0.984071	0.995676	0.950452	1.04523	1.00928	1.06202	1.01072	1.01192	1.0021	1.04419	1.14982	1.20824	1.04831	1.01714	1.05606	1.05425	1.02089	1.05159	1.12117	0.950452	1.04248	1.00137	0.985118	0.972707	0.950452	1.02152	1.04286	0.974094	0.950452	0.992787	1.01957	0.998611	0.977956	0.999754	0.974322	0.992983	302
Cd274	1.00897	1.10706	1.08804	1.0261	1.01471	1.17331	0.990904	0.977003	1.018	1.0001	1.02643	1.10221	1.14369	1.02568	0.987627	1.02967	1.00286	0.976691	1.05039	0.989515	1.01064	1.00012	1.08206	1.02327	0.994535	0.957077	1.04934	1.01959	1.00345	1.04999	1.13541	1.04994	1.15931	1.00492	1.02547	1.00908	0.976604	0.973477	1.03177	1.03894	1.46476	0.993571	1.03428	1.11163	0.957077	1.18391	1.5123	1.00021	1.26476	1.00351	0.957077	0.957077	0.973942	0.957077	0.957077	0.986392	0.976673	0.957077	1.01777	0.972376	0.982972	0.957077	0.997169	0.957077	0.957077	0.957077	0.957077	0.957077	0.957077	0.957077	0.957077	0.957077	0.957077	0.957077	1.02711	1.01528	0.957077	0.980781	1.00592	0.980884	0.992251	0.957077	0.957077	0.957077	0.957077	1.02134	0.957077	0.999905	362
Cd276	1.07332	0.986994	1.1948	1.01742	1.16607	1.03217	0.920247	1.0619	0.986994	1.19798	0.925194	1.16542	0.977318	1.19205	1.05932	0.941914	1.18317	1.03199	1.13478	0.974227	1.0034	1.08587	0.931988	1.04476	1.1512	1.1553	1.11305	0.958067	1.01845	0.938508	1.07662	0.916129	0.868097	1.04297	0.901705	1.10564	1.02419	1.048	0.833652	1.2215	1.86232	1.91137	1.76832	0.790124	0.731482	0.759892	0.731482	1.01016	0.86079	0.96434	0.955303	0.731482	0.965041	1.08894	1.09241	1.03416	0.991259	1.24469	1.13454	0.934166	1.37159	1.01258	1.0611	0.90977	1.24795	1.12199	0.949721	0.941178	1.04255	1.27806	0.9966	1.04743	0.838143	0.83369	0.86653	0.863964	0.842075	0.804646	1.00658	0.919313	0.782524	0.849941	0.992238	0.749965	0.765085	0.769426	0.884698	0.797184	2290
Cd2ap	1.01427	1.13616	1.06683	1.09977	1.05381	0.956344	1.17577	1.03874	1.02097	1.12664	1.04681	1.20628	1.13193	1.17137	1.04264	1.03046	1.1669	1.09258	1.10589	1.02938	1.16508	1.15061	1.16314	1.14475	1.07715	1.11553	1.24932	1.09913	1.11684	0.997506	1.04226	1.09338	0.888082	1.40579	0.937421	1.25541	1.25463	1.48919	1.15314	1.23443	1.16654	1.22441	1.14304	1.59981	0.606057	1.59351	1.29076	1.20366	0.885543	0.885954	0.860763	0.606057	0.94872	0.968537	0.932804	0.921998	0.807326	0.938968	0.956347	0.796015	0.839563	0.84656	0.886304	0.784937	0.844119	0.794141	0.791704	0.758923	0.763571	0.808248	0.888621	0.716101	0.833638	0.847198	0.75414	0.793516	0.688031	0.831672	0.821452	0.912245	0.855794	0.80131	1.00249	0.965175	0.825936	0.899675	0.883729	0.743636	3856
Cd2bp2	0.941851	0.975803	1.07526	0.966745	1.05631	0.995462	1.11227	0.923089	1.01007	0.979052	0.957679	1.04173	1.06014	0.973755	1.08441	0.980098	0.999799	0.931153	1.15366	1.02261	1.0512	0.987079	1.01446	0.937987	1.10446	0.96413	0.969035	1.09731	1.09574	1.06704	1.06496	1.013	1.06939	1.09348	1.06996	1.04435	1.02543	1.00049	1.05359	1.19824	1.29574	1.1325	1.31146	0.84087	1.42839	0.958977	0.961006	0.945538	0.977075	0.881666	1.03586	0.84087	0.96249	0.974702	0.892603	0.964049	0.985487	1.07451	1.0002	0.990944	1.10216	0.989224	1.01725	0.935796	1.01216	1.05349	1.02786	0.970335	1.02397	1.15328	0.905537	0.890926	1.08906	0.84087	0.97478	0.960772	1.17294	0.946337	0.938829	1.02409	0.990725	0.977043	0.996687	0.939212	0.978435	0.976884	1.08377	1.01564	1116
Cd300a	1	1	1	1	1	1	1	1	1	1	1	1	1	1	1.00634	1	1.01837	1	1	1	1	1.00796	1	1	1	1	1	1	1	1	1.01564	1	1	1	1	1	1	1	1	1	1.027	1	1.04015	1	1	1	1.08724	1.02504	1	1	1.01809	1	1	1	1	1	1	1	1	1	1	1	1	1	1.02035	1	1	1	1	1	1	1	1	1	1	1	1	1	1	1	1	1	1	1	1	1	1	1	13
Cd300ld	1	1	1.01203	1	1	1	1	1	1	1	1	1.01377	1	1.04665	1	1	1.01837	1	1.02078	1	1	1	1	1	1.01294	1	1	1	1	1	1.01564	1	1	1	1	1	1.01226	1	1	1.02118	1	1	1	1	1	1	1	1	1	1	1	1	1	1.02371	1	1	1	1	1	1	1	1	1	1	1	1	1.01779	1	1	1	1	1	1	1	1	1	1	1	1	1	1	1	1	1	1	1	1	1	17
Cd300lg	1	1	1	1	1.00724	1	1	1	1	1	1	1	1	1.01544	1.00634	1.01875	1	1.02049	1	1	1	1.00796	1	1	1	1	1	1	1	1	1	1.00887	1	1	1	1	1	1	1	1.51154	1.027	1.19889	1.16283	5.8261	1	1.03884	1	1	1	1.04852	1.04692	1	1	1	1	1	1	1	1	1	1.02706	1	1	1	1	1	1	1	1	1	1	1	1	1	1	1	1	1.02477	1.03211	1.02487	1	1	1	1.02527	1.02894	1.04106	1	1.04475	149
Cd302	0.928647	0.869152	0.873785	0.838094	0.835374	0.845151	0.837898	0.82342	0.84357	0.846646	0.8382	0.83476	0.82342	0.861832	0.828637	0.82342	0.853818	0.82342	0.840529	0.83731	0.842089	0.853739	0.882722	0.851579	0.844819	0.849108	0.857667	0.839481	0.843243	0.849891	0.875458	0.860186	1.00401	0.82342	0.82342	0.82342	0.859019	0.82342	0.873005	1.01385	0.973404	0.870662	0.957501	0.995992	3.69081	0.874209	0.82342	1.27752	1.80359	1.19088	1.5874	1.263	1.38414	1.2481	1.57667	1.38843	1.90986	1.76191	1.70413	1.82033	1.93365	3.33507	2.90936	2.70842	1.76682	1.41332	2.3327	3.31677	2.35118	3.15872	3.31526	3.06651	2.08368	2.19797	2.53186	2.12554	2.36713	2.61197	2.24264	3.00948	3.17684	1.98789	3.58443	3.43866	3.33358	2.87925	3.34354	3.62348	3600
Cd320	1.0156	1.00847	1.0676	0.961099	1.13061	1.00814	1.02564	1.0131	1.02089	1.01609	1.09157	1.15946	1.06082	1.02418	1.02463	1.11515	1.12266	0.974158	0.932745	1.02427	0.979561	1.03831	1.07207	0.954466	1.13835	1.11947	1.07566	0.988678	1.00244	1.13633	0.969386	0.992419	0.954336	0.994117	0.984573	1.01752	0.951453	0.955929	0.953169	0.989352	1.13869	0.965079	1.11672	0.98712	0.849881	0.88289	0.849881	0.871165	0.923951	0.915499	0.865253	0.849881	0.934937	0.952028	0.971504	0.916563	1.02231	0.999758	1.16879	1.00517	1.08892	0.985246	1.13254	0.97874	1.12344	1.04747	0.957231	1.02978	1.09364	1.30796	1.12906	1.1114	0.932169	1.03513	0.961893	0.921771	1.0607	0.990982	0.95514	1.00024	0.869562	1.02687	1.01417	0.993389	0.8992	0.929227	0.914282	0.887912	1042
Cd33	1	1	1	1.07211	1.02183	1	1	1.0633	1	1.02821	1.04185	1	1.01686	1	1.0127	1.02979	1.02762	1.02049	1.02078	1	1	1	1	1	1.01294	1	1	1	1	1	1.01564	1	1	1	1	1	1	1	1	1	1	1	1	1	1	1	1	1	1	1.04852	1	1	1	1	1	1	1.02047	1	1	1	1	1	1	1	1	1	1	1	1	1	1	1	1	1	1	1	1	1	1	1	1	1	1	1	1	1	1	1	31
Cd34	0.993051	0.849208	0.820564	0.904326	0.752735	0.833569	0.785701	0.782284	0.858349	0.741358	0.786525	0.851161	0.84858	0.800583	0.762759	0.775704	0.81633	0.811102	0.830046	0.803191	0.808801	0.832643	0.826397	0.758211	0.774094	0.766315	0.751008	0.749244	0.927905	0.744199	0.91317	0.805924	0.764759	0.751154	0.755268	0.766548	0.79212	0.745791	0.786443	8.38776	7.30561	10.057	8.40763	5.73192	0.72102	4.53868	7.08465	1.27671	1.26134	0.934853	0.981526	1.10594	0.852341	1.06825	1.00695	0.844632	1.12906	1.60324	1.25804	1.07456	4.82323	4.00368	1.71105	2.92259	10.3589	5.54496	7.55077	5.061	9.24771	6.4982	5.6236	5.01254	17.0289	16.7989	22.1567	20.1202	18.2362	18.0798	19.6207	19.9147	6.55865	15.3356	13.2222	9.46089	9.51465	7.37592	4.68837	5.20767	15650
Cd36	0.985639	0.983373	0.968226	0.985481	0.982282	0.968226	0.968226	0.968226	0.99192	0.995537	0.968226	0.998958	0.968226	0.98318	0.974361	1.03394	1.00925	0.988068	0.968226	1.00104	1.00192	0.991458	0.968226	0.968226	0.993389	0.968226	0.988276	1.00613	0.991535	0.968226	0.968226	0.985428	1.13609	1.04389	1.05104	1.02936	1.08868	1.08613	1.02653	3.54749	1.63007	2.24128	1.88895	26.841	4.13113	12.0281	19.2281	1.19515	1.21388	1.11112	1.59973	0.968226	1.04748	1.0143	1.02779	0.978055	1.04845	0.986784	0.98035	0.968226	0.968226	0.968226	0.968226	0.968226	0.987933	0.990746	0.968226	1.00728	0.991921	1.07126	0.968226	0.968226	1.01491	1.02009	1.00354	1.0137	0.968226	1.01634	1.03069	1.04086	1.1177	0.968226	1.10225	1.10652	1.05273	2.06152	1.36289	1.05519	1766
Cd37	1	1	1	1	1	1	1	1	1	1	1	1.00687	1	1	1	1	1.00917	1.04112	1	1.01687	1.00752	1	1	1.017	1	1	1	1	1	1	1	1.00887	1	1	1	1	1	1	1	1	1	1	1	1	1	1.03884	1.05491	1	1	1	1.01809	1	1.01762	1	1	1	1.02047	1	1	1	1	1	1	1	1	1.04665	1	1	1	1	1	1	1	1	1	1	1	1	1	1	1	1	1	1	1	1	1	1	15
Cd38	1.00104	0.975775	0.991207	1.03564	1.25487	0.968998	1.26658	1.03767	0.956405	1.27958	0.990844	1.08042	1.09846	1.20801	1.15512	1.01371	1.03298	0.987528	0.982138	0.956405	0.956405	0.964014	1.02528	1.02255	1.04514	0.986241	1.07779	0.97506	0.979429	0.987151	1.10919	0.973396	1.044	1.60269	1.01522	1.30084	1.01677	0.989263	1.04319	2.11504	1.92555	1.84062	1.81163	1.54374	0.956405	2.32877	1.25533	1.28562	1.00262	1.19498	0.956405	0.956405	0.973258	1.00191	0.985661	0.956405	1.00733	0.974736	0.96838	0.956405	0.956405	1.08569	1.03474	0.956405	0.956405	0.978649	1.01776	1.13109	0.956405	1.02398	1.02996	1.01334	0.956405	0.956405	0.956405	0.956405	0.956405	0.956405	0.956405	0.956405	1.0008	0.956405	0.956405	0.956405	1.03988	0.981147	0.980424	0.999202	694
Cd3e	1	1.02353	1	1	1	1	1	1	1	1	1.01795	1	1	1	1	1	1	1.02049	1	1.01687	1.00752	1	1	1	1	1	1	1	1	1	1.01564	1	1	1	1	1	1	1	1	1	1	1	1	1	1	1	1	1	1	1	1	1	1	1	1	1	1	1	1	1	1.02706	1	1	1	1	1	1	1	1	1.03518	1	1	1	1	1	1	1	1	1	1	1.02316	1	1	1	1	1	1	1	11
Cd3eap	1.06519	1.24717	1.04242	1.18088	1.25756	1.18806	1.0038	1.11291	0.860547	1.59725	1.11916	1.25305	1.18385	1.2458	1.15388	1.06181	1.22656	1.1558	1.09197	1.20656	1.07427	1.27783	1.18856	1.45875	1.33736	1.19924	1.32183	1.0261	1.09116	1.31032	1.11547	1.13244	1.05174	1.04262	1.00924	1.06473	1.196	0.954095	1.15154	1.05476	0.947667	1.11992	0.905634	0.853866	0.790493	0.839251	0.903431	0.926236	0.906895	1.06239	0.932748	0.790493	0.956862	1.06845	0.996198	0.968295	0.889498	1.00727	0.975502	1.02602	0.899284	0.883986	0.889539	0.991567	0.995744	0.927503	0.901312	0.898025	0.995942	0.995002	0.891506	1.03374	0.944797	0.790493	0.92415	0.838564	0.919807	0.836144	0.917318	0.849797	0.845653	0.861297	0.95879	0.94465	0.896379	0.955091	0.911333	0.918496	2038
Cd40	1.29513	1.00871	1.2165	0.981075	0.988179	0.993993	1.03335	1.01358	1.04352	1.03693	0.998685	1.09775	0.997615	1.06291	1.01239	0.981075	1.06651	1.00118	1.03866	0.981075	1.00332	1.02051	0.981075	1.03168	1.09341	1.06105	0.981075	1.03081	1.00469	1.04436	1.36913	0.994878	0.981075	1.03584	0.981075	1.03438	1.01231	0.981075	0.981075	1.11144	1.12052	1.13353	1.04367	0.981075	0.981075	1.01918	0.981075	1.00564	1.10887	1.02867	0.998819	0.981075	1.03332	0.981075	1.01109	0.996887	1.12499	1.0492	1.01816	1.01256	0.981075	0.981075	0.99128	0.981075	0.981075	0.981075	0.981075	0.981075	0.981075	0.981075	0.981075	0.981075	0.981075	0.981075	1.01686	0.981075	1.0546	1.01966	0.981075	0.981075	1.09568	0.981075	1.05242	0.981075	0.981075	0.981075	0.981075	0.981075	264
Cd44	1.09119	1.11871	1.38264	1.58498	1.33591	1.15578	1.39061	1.58454	1.64298	1.58612	1.30513	1.07452	1.14055	1.5583	1.32384	1.14344	1.46254	0.852684	1.37565	1.21705	1.36359	1.25141	1.43219	1.72469	1.09151	1.80072	1.03908	0.954624	1.45793	1.21083	1.71852	1.55167	1.2188	1.39907	1.97611	1.09889	1.50469	1.93917	2.33303	0.574082	0.587754	0.506645	0.714084	0.437563	0.376729	0.625838	0.532214	1.31283	1.00578	0.932192	0.877555	0.797165	1.17254	0.857079	0.927416	1.02849	0.948587	1.35357	0.789231	0.76829	0.851936	0.690772	0.78589	0.561285	0.994224	1.31272	0.733543	0.633017	0.773974	1.01695	0.567989	0.579475	0.413204	0.41732	0.42638	0.390734	0.442182	0.410455	0.438344	0.391604	0.653412	0.562171	0.506229	0.4461	0.409608	0.616746	0.543244	0.465209	10431
Cd46	1.03051	1.001	1.00955	1.03745	1.04487	1.00179	1.01929	1.01158	0.974637	0.978191	0.985613	0.964458	0.999801	1.01073	1.05057	0.969195	1.01324	0.951356	0.991147	0.9836	0.980191	0.971003	0.951356	1.03405	0.97608	1.01112	0.971056	0.969913	0.997451	1.03083	0.981211	0.985279	0.951356	0.991117	0.951356	0.97124	0.968876	0.967657	0.979872	1.05341	1.00296	1.00594	0.989549	1.10498	0.951356	1.10066	1.05626	0.975181	0.987728	0.951356	1.02065	0.951356	0.96812	0.973911	1.00989	1.0002	0.970834	1.06627	1.02398	1.01792	1.08229	1.126	1.04807	1.02244	1.02949	1.03125	1.06428	1.05526	1.02186	0.951356	1.02452	1.00799	0.951356	1.05386	0.951356	0.99604	1.13821	0.998631	0.981902	1.14423	0.951356	0.951356	0.951356	1.04827	1.00656	1.11577	1.04775	0.951356	281
Cd47	0.89389	0.871747	0.859355	1.21409	1.09731	0.891186	1.38054	1.24911	1.13973	1.09046	1.10419	1.09898	1.33599	1.52432	1.25487	0.984583	0.97146	0.724578	0.870551	0.661027	0.943581	0.743691	0.904335	0.911177	0.977479	1.00021	0.924769	0.791719	0.998226	0.885492	1.32864	1.06241	1.21354	1.41205	1.18087	1.05184	0.829786	1.15057	1.19494	0.773177	1.33099	1.101	0.909204	1.06738	0.500402	1.1594	2.85152	0.826686	0.583348	0.594424	0.623656	0.731233	0.726135	0.453435	0.753267	0.580291	0.735745	0.627344	0.653834	0.716003	0.9323	0.979585	0.937922	1.05538	0.995548	0.773622	0.985911	1.22989	1.19939	0.917924	1.07802	1.11359	1.13958	1.50609	1.15547	1.81721	1.59415	1.41112	1.46674	1.40924	1.01314	1.43672	1.19474	0.999794	1.00557	0.987131	1.07428	1.13776	16629
Cd52	1.05365	0.982446	0.982446	1.06384	0.98956	1.00837	0.999721	0.982446	1.10879	0.982446	1.00008	1.00278	1.08646	0.982446	0.988671	1.01943	1.0005	1.07582	1.01317	0.999019	0.989833	0.990263	0.982446	0.999153	1.00798	1.04416	1.00279	1.0209	1.03005	1.07783	1.03801	0.9999	1.04204	1.0178	1.00571	1.00298	1.00409	0.99928	0.982446	1.00325	1.06272	1.03881	0.982446	0.982446	0.982446	1.05902	1.12281	1.05455	1.02992	0.982446	0.982446	1.50693	0.999758	1.07659	0.982446	1.02268	0.982446	1.00128	0.982446	0.998151	1.00903	0.982446	0.982446	0.982446	1.04279	1.02827	0.999919	1.06474	0.982446	1.01701	0.982446	0.982446	1.07757	0.982446	0.982446	0.982446	0.982446	1.00678	0.982446	0.982446	1.01855	0.982446	0.982446	0.982446	1.01088	1.02279	0.982446	0.982446	139
Cd53	1.01017	0.992322	1.01629	1.02783	0.992322	0.992322	0.992322	0.992322	1.01661	0.992322	1.01013	0.999141	1.00905	0.992322	0.992322	1.01093	0.992322	1.03312	0.992322	0.992322	0.999783	1.00022	0.992322	0.992322	1.03116	1.02328	0.992322	1.01168	0.992322	0.992322	1.02346	1.00995	0.992322	0.992322	0.992322	0.992322	1.01418	1.00933	0.992322	1.01334	0.992322	1.01118	1.03216	1.07188	0.992322	1.03086	0.992322	1.34081	1.09862	1.65937	1.04641	1.52207	1.19187	1.03954	1.18514	1.15686	1.73273	1.04985	1.10161	1.08248	1.01917	1.04081	1.02343	1.14278	1.02439	1.0154	1.04552	1.01338	1.01661	0.992322	0.992322	0.992322	0.992322	0.992322	0.992322	0.992322	0.992322	0.992322	0.992322	0.992322	1.0153	0.992322	0.992322	0.992322	0.992322	0.992322	0.992322	0.992322	264
Cd55	0.986493	0.978981	0.986808	0.969129	0.963103	0.972057	0.968902	0.95216	0.975461	0.95216	1.01392	0.965274	0.95216	0.966866	0.958193	0.988002	0.960888	0.95216	0.971945	0.95216	0.959319	0.95216	0.95216	0.95216	0.964484	0.981865	0.971877	0.95216	0.975082	0.98277	0.997136	0.960603	0.95216	0.95216	0.95216	0.95216	0.963833	0.968475	0.95216	1.09094	0.95216	1.00679	0.990386	1.15171	0.95216	1.03841	1.00444	1.18041	0.95216	1.10082	0.969382	0.95216	1.00286	1.02035	1.11908	1.00685	1.09532	1.15125	1.04211	1.14144	2.09543	1.82013	1.49432	1.15608	5.81783	2.40113	4.01463	2.32418	2.8048	2.945	2.02365	1.42694	3.59475	3.48742	4.40575	4.44495	4.61396	3.50131	4.84596	3.05954	1.5252	2.47965	2.02243	1.26871	1.77916	1.4783	1.22721	1.03768	2356
Cd59a	0.970033	0.970033	0.970033	0.987319	0.970033	0.970033	0.987089	1.00217	0.970033	1.08254	0.970033	0.970033	0.986386	0.985014	0.970033	0.988222	0.970033	1.00992	0.980078	0.970033	0.970033	0.970033	0.970033	0.970033	0.970033	1.00029	0.970033	0.970033	0.970033	0.970033	1.00047	0.978634	0.970033	0.983501	1.01611	0.990307	0.970033	0.970033	0.970033	1.48417	1.06499	1.16296	1.08795	1.51736	1.6478	1.06794	1.05466	1.11407	1.20572	1.16226	1.04069	0.970033	1.04944	1.13848	0.999705	1.18176	1.08294	1.03739	1.04622	1.16701	0.996278	1.07521	1.02269	1.22346	0.989776	1.01528	1.02204	1.1056	1.04192	0.970033	1.018	1.14616	0.970033	1.02199	0.970033	1.01559	0.970033	1.06706	0.970033	1.00834	1.37754	1.03873	1.32381	1.10859	1.09243	0.995127	0.994394	1.24292	307
Cd59b	1	1	1	1.01782	1	1	1	1	1	1	1	1	1	1	1	1	1.00917	1	1	1	1	1	1	1	1	1	1	1	1	1	1.01564	1	1	1	1	1	1	1	1	1.02118	1.027	1	1	1.29274	1	1	1	1.05033	1	1.04852	1	1	1.07126	1	1.03059	1.03666	1.04111	1.03849	1.02512	1.01599	1	1.03248	1.01651	1.03709	1	1	1.01779	1	1.07411	1	1	1	1	1.05357	1	1	1.19641	1	1.03211	1.06457	1.02316	1	1	1.0762	1.02894	1.02587	1	1	58
Cd63	0.919185	1.11138	1.18926	0.95063	0.962079	0.932885	1.20702	1.21337	1.26891	1.18496	1.20345	1.11141	1.08058	0.99252	1.14774	1.23033	0.959033	0.841073	0.927104	1.14443	0.985829	0.996119	0.924628	1.25767	1.08626	1.44944	1.14542	1.05406	1.03952	0.89892	1.46578	1.36384	0.858617	0.945813	1.12428	0.981923	0.784671	0.897062	1.02914	0.258211	0.391688	0.320272	0.401672	0.281574	0.920041	0.229427	0.203199	0.940278	0.834104	0.968197	0.805551	0.436913	1.08897	0.950335	1.30446	1.36035	1.44123	1.54462	1.62092	1.53802	1.09298	1.26479	1.5326	1.53561	1.02234	1.00388	0.763836	1.14844	1.02073	1.22226	1.03455	1.20248	0.688484	0.608911	0.449727	0.50499	0.488982	0.63134	0.599952	0.62988	0.855958	0.802607	1.19454	0.797278	0.951505	1.06105	1.08394	1.4672	37485
Cd63-ps	0.945336	1.06766	1.1771	0.964654	0.999707	1.06013	1.29971	1.15083	1.26265	1.20752	1.28256	0.980167	1.1144	0.920146	1.10692	1.20786	0.965706	0.772684	0.930534	1.12414	1.02887	0.982981	0.891717	1.14004	0.951619	1.30046	1.21574	1.0049	1.03128	1.09545	1.21508	1.29349	0.933866	0.600121	0.669995	0.681959	0.63876	0.586324	0.668085	0.310611	0.446262	0.37656	0.523974	0.456545	1.00836	0.25802	0.290204	1.00029	0.892429	0.978934	0.849083	0.534801	1.18476	1.05177	1.25768	1.31301	1.31079	1.30178	1.46456	1.60244	1.17497	1.32672	1.48897	1.51141	0.953268	1.05047	0.759925	1.21969	0.912802	1.01183	1.00816	1.21842	0.661146	0.683887	0.510313	0.603128	0.614777	0.718513	0.619555	0.660436	0.62786	0.98884	1.10874	0.856246	0.907537	1.01835	1.16518	1.43299	17668
Cd68	1.00214	1.02	1.03448	1.03747	0.984435	0.997397	1.03689	0.984435	1.00853	0.984435	1.05577	0.997993	1.03744	0.999639	0.990673	1.00289	1.02078	0.984435	1.01522	1.0178	1.02312	0.992268	1.01963	1.00118	0.997177	1.01515	1.02538	1.02297	1.00813	0.984435	0.999829	1.05666	0.984435	0.998104	1.00775	1.03792	1.00864	0.984435	1.03133	1.00528	1.03783	1.05629	1.02396	0.984435	0.984435	1.02267	0.984435	1.03398	0.984435	1.18804	1.00224	0.984435	1.00178	1.00778	0.984435	0.984435	1.00459	0.984435	0.984435	1.00017	0.984435	1.00974	0.994674	0.984435	0.984435	1.00733	1.00194	0.984435	0.984435	0.984435	1.00316	1.04304	0.984435	0.984435	0.984435	0.984435	1.02116	0.984435	0.984435	0.984435	1.05313	0.984435	0.984435	0.984435	1.02966	0.984435	0.984435	0.984435	118
Cd7	1.01798	1	1	1	1	1	1	1	1	1	1	1.02477	1	1	1	1.03764	1.00917	1	1	1	1	1	1	1	1	1	1	1.01951	1	1.03215	1	1	1	1	1	1	1	1	1	1	1	1	1	1	1	1	1	1	1	1	1	1	1.03537	1	1	1	1	1	1	1	1	1.01619	1	1	1	1.02326	1	1.01337	1	1	1	1	1	1	1	1	1	1	1	1	1	1	1	1	1	1	1	1	15
Cd72	1.01798	1	1	1	1	1	1	1.02082	1	1	1	1.00687	1	1	1	1	1	1	1.01036	1	1.01508	1	1	1	1.01294	1.0312	1	1	1	1	1	1	1	1	1	1	1.00612	1	1	1.02118	1	1.05737	1	1	1	1	1	1	1	1	1.03625	1	1	1.02371	1.03059	1.02036	1.02047	1	1	1.01599	1	1	1	1	1	1	1	1	1	1.03518	1.01902	1	1	1.05357	1	1	1	1	1	1	1	1	1	1	1	1	1	1	24
Cd74	1.51575	5.23185	1.35141	1.60492	2.4135	6.5561	3.16697	1.5776	3.14004	2.45482	1.88774	8.23572	6.56148	2.66687	1.33744	2.75713	2.65964	2.26552	1.90409	1.04066	1.74069	0.879012	1.15647	1.39591	2.22148	2.96482	4.76548	1.99068	1.46292	4.52674	2.69292	1.17131	2.33708	1.12152	1.16176	1.92697	1.34018	1.31573	1.01205	0.987947	2.93378	0.817729	1.21135	0.593684	0.732345	3.06453	1.11412	1.06339	1.44209	0.794453	0.470461	0.912258	0.558787	0.525689	0.598139	0.532179	0.590827	0.499152	0.492432	0.496325	0.509796	0.492436	0.561339	0.52345	0.573858	0.519042	0.56318	0.478203	0.513668	0.508209	0.512181	0.456784	0.451908	0.43112	0.43112	0.43112	0.43112	0.43112	0.444963	0.43112	0.52257	0.43112	0.43112	0.442013	0.43112	0.43112	0.43112	0.450411	18091
Cd79b	1	1	1	1	1	1	1	1	1.02447	1	1	1	1.01686	1	1	1	1.00917	1.02049	1.01036	1.01687	1	1	1	1	1	1	1	1	1	1	1	1	1	1	1	1	1	1	1	1.02118	1	1.03813	1	1	1	1	1.05491	1.02504	1.02407	1	1	1	1	1	1	1	1.12888	1.01917	1	1	1	1	1	1.17454	1	1	1	1	1.02447	1	1.01902	1	1	1	1	1	1	1	1	1	1	1	1	1.02527	1	1	1.03987	1	34
Cd80	1	1	1	1	1	1	1	1	1	1	1	1	1	1	1	1	1	1	1	1	1	1	1	1	1	1	1	1	1	1	1	1	1	1	1	1	1	1	1	1	1	1	1	1	1	1	1	1	1.02407	1	1	1	1	1	1	1	1	1	1.01252	1	1.02706	1	1.0104	1.14799	1	1	1	1.01337	1	1	1	1	1	1	1	1	1	1	1.03211	1	1	1	1	1	1	1	1.02511	1	13
Cd81	0.882739	0.652425	0.717848	0.79381	0.998214	0.859844	0.935761	0.958899	0.871054	0.860748	0.837502	1.02676	0.997727	1.03349	1.02774	0.914007	1.00179	0.772626	0.73564	0.826593	0.817943	0.801047	0.85641	1.06059	0.923407	0.929931	0.861943	0.697347	0.824106	0.83204	0.960979	0.878973	0.965896	0.944267	0.990308	0.973011	0.651159	0.858366	0.953579	1.8664	1.34781	1.4178	1.59327	2.36437	0.819433	1.14913	0.6171	1.36562	1.23421	0.874985	1.74455	2.25993	1.38754	0.676608	0.755268	0.88249	1.25362	0.826935	0.787978	0.915933	0.966491	1.06199	1.00578	1.01645	1.47355	1.06296	1.04879	1.29062	1.27897	1.50678	1.09099	1.8884	1.59113	1.68929	1.61495	1.46456	1.43982	1.29608	1.47054	1.46466	1.84709	1.24776	1.94581	1.85911	1.94576	1.82985	2.22467	1.72265	11095
Cd82	1.18439	1.12161	1.21082	1.14353	1.11227	1.21418	1.31693	1.15903	1.16826	1.2242	1.01029	1.26649	1.28497	1.16443	1.24946	1.07008	1.20952	0.997077	1.07811	1.09927	1.0266	0.987137	1.02078	1.17759	1.19535	1.1244	1.11356	1.00863	1.06391	1.26857	1.44602	1.09552	1.11539	1.51352	1.29211	1.23939	1.07578	1.28939	1.27266	0.949005	1.14412	1.21166	1.02649	0.958776	0.770751	1.00292	0.942151	0.934067	1.3948	1.08107	0.855342	0.770751	0.839661	0.825951	0.81817	0.791069	0.867284	0.833158	0.790115	0.833303	0.791605	0.833905	0.837325	0.905275	0.827417	0.806704	0.820201	0.863081	0.770751	0.880555	0.906541	0.770751	0.807916	0.770751	0.770751	0.770751	0.799506	0.770751	0.770751	0.770751	1.0215	0.770751	0.862529	0.801667	0.822722	0.830877	0.918504	0.805241	1963
Cd83	1	1	1	1.01782	1	1.01317	1	1	1	1	1	1.00687	1	1	1	1	1	1	1	1	1.00752	1	1.03575	1	1	1	1	1.01951	1.02407	1	1	1	1	1	1	1	1	1	1	1	1.027	1	1	1	1	1.06168	1.05491	1.01249	1	1.04852	1.01809	1	1	1	1	1	1	1	1	1	1	1	1.0104	1	1	1.02326	1	1	1	1	1	1	1	1	1	1	1.03731	1	1	1	1	1	1	1	1	1.02587	1	1.04475	19
Cd84	1	1	1	1.01782	1	1	1	1	1	1	1	1.00687	1	1	1	1	1.01837	1	1.01036	1	1	1.00796	1.03575	1	1	1	1	1	1	1	1	1.00887	1	1	1	1	1	1	1	1.04249	1	1	1	1	1	1.03884	1	1.02504	1	1	1.01809	1	1	1	1	1	1.02047	1.01917	1	1	1	1	1	1	1.02035	1	1	1	1	1.05589	1	1	1	1	1	1	1	1	1	1	1	1	1	1	1	1.02587	1	1	20
Cd9	1.19604	1.11239	1.1358	1.32608	2.02081	1.72166	1.59808	1.56493	1.73292	1.6981	1.07174	1.72011	1.37838	1.74537	1.99717	1.37082	1.87417	1.17046	1.55103	1.26423	1.15318	1.33522	1.47705	1.85256	1.74035	1.92716	1.0632	1.1435	1.6484	1.17111	1.40529	1.42195	1.90023	2.59111	3.50239	2.12957	1.59335	2.89278	3.63932	0.900267	0.744186	0.976849	0.820399	0.575079	0.230808	2.02506	2.09113	0.548899	0.499381	0.591013	0.526281	0.488395	0.57761	0.41197	0.432617	0.487481	0.825461	0.448683	0.452364	0.54706	0.444099	0.62708	0.572283	0.644274	0.511739	0.459899	0.491617	0.631238	0.613329	0.491927	0.603588	0.823654	0.543103	0.481487	0.514107	0.4292	0.498804	0.51332	0.516393	0.479922	1.2202	0.660587	0.958402	0.896116	1.21748	0.811094	0.766354	1.02315	20848
Cd9-ps	1	1	1	1.01782	1	1	1.01758	1	1	1	1	1	1	1	1.00634	1	1.01455	1	1.01036	1	1	1	1	1	1.01294	1.0312	1	1.01951	1.02407	1.03215	1.01564	1	1	1	1	1	1	1	1	1	1	1	1	1	1	1.03884	1	1	1	1	1	1	1	1	1	1	1	1	1	1	1.02706	1	1	1	1	1	1	1	1	1	1	1	1	1	1	1	1	1	1	1	1	1	1	1	1	1	1	1	14
Cd93	0.972906	0.963172	0.967212	1.0599	1.01205	1.02137	0.989496	0.955718	1.00268	0.982676	1.0075	1.01414	0.997594	1.0458	0.973953	1.0762	0.99992	1.09547	1.01182	1.0142	0.992022	0.978649	1.05972	0.988401	1.07063	1.03363	1.12242	1.06147	0.955718	0.955718	1.00086	1.01567	1.06071	0.995661	0.97835	1.01607	0.979222	1.00509	0.984365	12.9605	12.806	22.8951	9.72331	6.51643	1.62348	12.7615	5.21325	1.12295	1.02526	1.19412	1.08139	0.955718	1.01667	1.02417	0.955718	0.96542	0.975286	1.04882	0.991849	0.955718	0.981576	0.971191	0.975645	0.991163	0.97517	1.08146	1.0242	1.02805	1.02655	1.09187	0.955718	1.01261	1.0018	0.955718	0.955718	0.955718	0.955718	0.955718	0.955718	0.955718	1.00008	0.955718	0.955718	0.979867	0.955718	0.955718	0.97972	0.955718	3440
Cd97	0.939718	0.935138	0.958155	1.04747	0.978415	1.0458	0.998457	1.00297	1.03113	1.06378	0.963138	1.106	0.944549	1.11378	0.978525	0.975646	1.13325	0.913638	1.06391	1.00154	0.983294	0.913638	0.913638	0.929174	1.12689	0.971033	0.951637	0.949402	0.913638	1.08019	1.01827	0.979258	1.24222	0.990391	1.03609	1.06188	1.02038	0.965947	1.02467	1.10435	0.93831	1.02998	1.04672	1.39461	0.913638	6.03607	9.33737	1.28775	1.47627	1.20534	1.79048	7.18369	1.21014	1.10453	1.18201	1.42816	1.59741	1.16237	1.06914	1.02724	0.963289	0.943312	0.932687	1.03742	0.950938	0.913638	0.962621	0.925849	0.935997	0.964705	0.931016	0.968025	0.913638	0.913638	0.913638	0.93503	0.913638	0.913638	0.913638	0.913638	1.07646	0.954333	0.955459	1.05803	1.18184	1.13079	1.11497	1.01993	1088
Cd99l2	0.932529	0.924115	0.894322	1.11325	0.990208	1.07764	1.05217	1.0152	1.00736	0.860667	1.1076	1.12422	1.02888	0.963354	1.00348	1.0525	1.02774	0.939706	1.03412	0.956967	0.908028	0.952994	0.886916	1.08963	0.99628	1.00457	0.987539	0.955832	0.956252	0.989147	1.17862	0.999548	0.995433	1.21155	1.03529	0.98029	0.916434	0.971931	1.00045	1.12594	0.884873	0.941011	0.869772	1.20388	1.63578	0.985001	1.14603	0.951001	1.01811	1.05174	0.90176	0.75919	0.917529	0.831937	1.06879	0.928482	0.973816	0.994472	0.916221	0.969552	0.906735	0.939227	0.940801	0.988574	1.01342	1.06329	0.91967	1.11927	1.01644	1.14639	0.964462	1.15121	1.06698	1.13142	1.12543	1.14535	0.980279	0.908186	1.03953	1.31275	0.949256	1.30608	1.08847	1.19814	1.25982	1.14486	1.3777	1.44791	1795
Cda	1.16529	1.08716	1.05809	1.09398	1.1108	1.21474	1.14053	1.25394	1.21394	1.0883	1.03391	1.10071	1.1394	1.11389	1.06764	1.1619	1.101	1.21301	1.13952	1.32846	1.10505	1.15513	1.17681	1.20113	1.18309	1.08362	1.13965	1.12704	1.10031	1.23135	1.04429	1.17377	1.20193	1.03786	1.13177	0.984728	1.03474	1.0798	1.11894	1.00552	0.970604	0.991743	1.04388	0.945083	0.945083	1.01874	0.945083	0.96875	0.945083	0.945083	0.972211	0.945083	1.03967	0.945083	1.00323	0.954677	0.983932	0.945083	0.996773	0.96019	0.970653	0.960384	0.954913	0.945083	0.983667	0.945083	0.945083	0.945083	0.945083	1.01185	0.963059	0.945083	0.945083	0.945083	0.945083	0.945083	0.945083	0.945083	0.945083	0.945083	0.945083	0.945083	0.945083	0.945083	0.945083	0.945083	0.945083	0.945083	628
Cdadc1	1.04464	1.01908	0.990983	0.987537	1.03666	1.02697	0.921112	0.979418	0.921112	1.01649	1.00768	0.989442	0.993188	1.00182	1.04563	0.938384	1.06399	0.939989	1.00087	1.00299	0.981757	0.992944	0.921112	0.987582	0.957162	0.978977	0.990246	0.967808	0.988483	0.980532	1.07231	1.0006	0.921112	0.974726	0.999897	0.940364	1.02132	0.936895	0.921112	0.980012	0.945986	1.03841	0.995413	1.34723	0.921112	0.921112	1.12595	0.967472	1.06068	1.13119	0.971317	0.921112	0.970163	1.0001	0.949288	0.983675	1.03648	0.938767	1.01046	1.03565	1.01145	0.996585	0.979253	1.0459	1.05467	0.964079	1.03746	1.05405	1.01256	1.01913	1.13519	1.14598	1.0103	1.02036	0.921112	1.13319	0.955476	1.03664	0.998128	0.980589	1.007	1.30268	1.11722	1.07363	1.11539	1.14851	1.07591	1.02827	512
Cdan1	0.983566	0.981305	1.01327	1.12432	0.994383	0.99169	1.00034	1.00669	0.989834	0.96619	1.01124	0.999661	1.0251	1.07281	1.02953	1.0133	0.992881	1.00592	1.00236	1.02532	1.06746	1.05222	1.00073	0.96619	0.9913	0.996332	0.96619	1.00401	0.96619	1.02852	0.96619	1.00064	0.96619	1.00657	0.96619	1.00672	0.978035	0.992468	0.995151	1.12475	1.07191	1.06657	1.02784	1.04365	0.96619	0.96619	0.96619	0.990387	0.96619	1.01307	1.10072	0.96619	0.993232	0.96619	0.96619	1.01751	1.0872	1.04118	1.03995	1.00636	1.0187	0.981833	1.0169	0.96619	1.00564	0.96619	1.00064	0.992095	1.0137	1.05463	1.00308	0.96619	0.96619	0.96619	1.00143	0.96619	1.00224	0.99012	0.96619	0.96619	0.988565	1.05273	1.055	0.990604	0.99415	1.00587	0.96619	0.96619	226
Cdc123	1.00269	1.11221	1.26474	1.07281	1.03726	1.00006	0.968026	1.11723	1.01251	1.4711	1.13365	1.11775	1.09374	1.07042	1.23357	0.97369	1.1301	1.42261	1.16717	1.26295	1.32511	1.18478	1.05461	1.13637	1.31853	1.07158	0.992004	1.17106	1.11073	0.892325	1.1294	1.01064	0.970777	1.17036	1.06238	1.07373	1.08286	1.17829	1.10412	0.786711	0.856042	0.859699	0.82999	0.714824	1.23814	0.870888	0.873968	0.852107	0.848925	0.845364	0.88094	0.574641	0.943606	1.22157	1.09814	0.933688	0.945822	0.917356	1.03904	1.08666	0.964989	0.891025	0.860905	1.12751	0.821024	1.02696	0.878282	0.834942	0.999938	1.04396	0.915521	0.826383	0.981065	0.92478	1.08264	0.888725	0.772293	0.828151	0.679907	0.977577	0.828225	1.06491	0.807428	0.972479	0.949322	0.911858	0.830394	0.758599	4312
Cdc14a	0.988499	1.03179	1.00058	1.01566	1.02831	1.00468	1.07819	1.01449	1.01483	1.12319	1.03348	1.06875	0.954096	1.06841	1.03927	1.07437	1.04491	1.06491	1.04712	1.03606	1.00636	1.02985	1.10511	1.0131	1.04483	0.954096	1.05457	0.983652	1.01407	1.0028	1.00806	1.01036	1.04148	1.10903	0.999415	0.974038	1.03599	1.08721	1.14724	1.03571	0.979861	0.954096	0.9924	1.10816	0.954096	1.0504	1.26159	1.00212	1.02352	0.954096	0.988687	0.954096	0.954096	0.976717	0.954096	0.954096	0.954096	0.954096	0.966043	0.954096	0.97991	0.969544	0.954096	0.954096	0.954096	0.954096	0.954096	0.992584	0.954096	0.954096	0.990521	0.954096	0.954096	0.954096	0.954096	0.998909	0.954096	1.00151	0.954096	0.954096	0.954096	0.954096	0.997769	1.01027	1.02577	1.00359	0.954096	1.08311	327
Cdc14b	0.966832	0.984246	1.00801	1.16395	0.985013	1.09006	1.06096	1.0598	1.00794	0.996149	1.01034	1.01945	0.995474	1.00605	1.00151	0.979348	0.98183	1.06086	1.00652	0.973226	1.03313	1.09085	1.18421	1.01612	1.07231	0.945715	1.06867	1.02629	1.02066	1.18195	1.0985	1.02654	1.18435	1.04861	1.02696	1.0659	1.01633	0.980438	1.10276	0.967568	0.917104	0.997917	0.953922	1.0652	0.917104	0.917104	1.1731	0.951639	0.917104	0.961598	1.00079	0.917104	1.00889	0.982786	0.945158	0.954665	0.985095	0.970272	0.928588	0.970182	0.966944	0.955671	0.936226	0.917104	1.11847	0.938435	1.07633	0.973916	0.952774	0.917104	0.934548	0.917104	1.0059	0.966231	1.05795	1.11292	1.02064	0.999207	1.11611	1.15892	0.959674	0.982056	0.983796	0.963574	1.03995	1.0613	0.963302	1.06561	566
Cdc16	0.983551	0.953169	0.984975	1.04742	1.01424	1.07239	1.09953	1.04877	0.996934	0.996791	1.09799	1.16723	1.08318	0.947214	1.08239	1.25698	1.06889	0.829591	1.1171	0.963574	1.07777	0.970562	1.11301	0.964015	1.07094	0.976341	1.03069	1.04072	1.16289	1.12855	0.994059	1.10345	1.03207	0.865933	0.982374	0.959888	0.996447	0.908644	0.995313	0.860796	1.04307	0.921327	1.15954	0.89671	2.2811	0.91299	0.704879	0.89344	1.04869	1.04037	0.884116	1.3434	1.04011	1.42925	1.17941	1.23089	1.04375	1.26067	1.11182	1.17912	0.98282	0.997742	1.04843	1.17456	1.00166	1.0129	0.958683	0.946289	0.954735	1.02367	0.974786	0.837155	0.957866	0.999431	0.838361	0.917666	1.0009	1.00057	0.92294	0.825896	0.963045	0.968826	1.36817	0.910502	0.845712	0.928915	1.02744	0.825771	3224
Cdc20	1.33749	1.33118	1.39327	0.980967	0.96083	0.984655	0.963733	0.966798	0.970258	0.947081	0.964081	0.96542	0.947081	0.999982	0.977311	1.00075	1.01765	1.25472	3.19966	1.2798	1.48105	1.83885	0.947081	1.04642	1.18511	1.00658	1.00642	1.24248	0.969881	1.13281	1.2173	0.994366	0.975623	0.960231	0.947081	0.966876	1.49766	1.05546	1.00411	1.11481	1.13079	1.01621	1.14075	1.02301	0.947081	0.983865	0.947081	1.04817	1.15279	0.993029	1.01902	0.947081	1.00748	1.48735	1.42537	1.15687	0.947081	1.40039	1.1856	1.07421	1.20666	1.04977	1.03312	0.982206	1.11972	1.26869	1.14292	0.947081	1.00744	1.00002	0.983238	1.00346	0.947081	0.997814	0.947081	0.947081	0.947081	0.947081	0.947081	0.970639	0.969013	0.947081	0.990433	0.947081	0.974488	0.996208	0.947081	0.989461	1279
Cdc23	1.08001	1.0128	1.09643	0.981991	0.964619	0.994858	0.918484	1.03082	0.938336	0.986948	1.02845	1.05819	0.943758	1.03714	0.986564	0.956245	1.00769	0.886245	1.05212	0.999404	1.10061	1.02511	0.97502	0.970789	0.967127	0.92961	1.03621	0.917122	1.06069	0.959093	1.09744	0.923275	0.885236	1.01669	0.966877	0.941126	0.977681	0.968473	0.910336	1.06561	0.929876	1.0006	0.901929	1.10802	0.834606	1.10014	0.92664	0.960407	0.93662	1.04279	1.01372	0.834606	0.957961	0.96744	1.04707	1.06487	0.98568	0.959263	1.01202	1.08728	1.04909	0.902991	1.00967	0.896963	0.983713	1.03365	0.957994	1.04301	0.979658	1.0017	1.05304	0.884288	1.02178	0.924532	1.08344	1.10828	1.07766	1.06938	1.17819	1.00748	1.05883	0.985753	1.14893	1.17408	0.981454	1.17436	1.22522	1.26063	1089
Cdc25a	0.944399	1.11328	1.07155	1.02993	1.05167	0.943316	1.01935	1.00324	0.939841	0.973035	1.06242	0.968707	1.02889	0.988684	1.0019	1.09654	0.996862	0.980965	1.08013	1.12628	1.12809	1.08283	0.993306	1.00454	1.03067	1.08703	1.10037	1.07146	1.18752	0.999955	1.09084	1.00618	0.950169	1.13391	1.15866	1.06092	1.12862	1.03679	1.19269	0.991921	0.969024	1.18768	0.952981	0.895825	0.895825	0.930618	0.945014	0.952321	0.917384	0.939286	1.04717	0.895825	0.920898	1.0384	0.895825	1.01578	1.00009	0.986123	0.979632	0.998393	0.969163	0.954369	0.957966	1.05218	0.99903	0.928902	1.00216	0.944153	1.05765	1.06157	0.930025	1.09115	0.982561	0.943812	0.961372	0.959126	0.962958	0.962811	0.924589	1.10465	0.937406	0.935727	1.11139	0.987086	1.04238	1.0129	1.00005	1.05792	767
Cdc25b	1.00464	1.17186	1.18468	0.970463	0.979253	0.991187	1.00361	0.997908	0.973047	1.02352	0.960873	1.0057	1.00005	1.00259	0.993346	0.990423	0.984174	1.12997	1.29573	1.01671	1.28954	1.05433	1.01418	0.991617	0.983301	1.11243	1.01688	1.09012	1.07981	1.05776	1.16222	0.973781	0.955427	0.999951	0.927475	1.00584	1.08288	1.19833	1.05702	1.00681	0.952521	0.968573	0.98665	1.19898	0.927475	0.927475	1.27068	0.962401	0.979572	0.927475	0.961101	0.927475	1.0034	1.07296	0.984536	1.02728	0.984885	0.945252	1.07396	0.966032	1.0034	0.972797	1.04196	0.927475	0.995663	1.11662	1.03757	1.02339	0.99621	0.979316	0.955494	0.927475	1.01728	0.927475	1.00634	0.993013	0.927475	0.996829	0.974804	1.04406	0.927475	1.18965	1.05586	1.13046	1.02436	0.999827	1.02549	0.968978	658
Cdc25c	1.13338	1.08868	1.0848	1.00425	0.98367	0.976598	0.976598	0.976598	0.976598	1.02049	1.04736	0.987248	0.976598	0.976598	0.976598	0.976598	0.976598	0.976598	1.59574	1.1392	1.14497	1.18428	1.01151	0.993205	1.01482	1.00707	0.976598	1.20892	1.02392	1.0396	1.09782	0.990338	0.976598	0.990158	1.01332	0.976598	1.15971	0.976598	1.03541	0.99728	1.00297	0.976598	1.05538	0.976598	0.976598	1.01453	0.976598	1.03302	0.976598	0.976598	1.02242	0.976598	1.03425	1.15626	1.11636	1.0124	0.976598	1.03321	1.04067	0.992209	1.08366	0.99241	0.976598	0.976598	1.05681	1.03557	1.05693	1.00278	0.976598	1.01096	1.01388	0.976598	0.976598	0.976598	0.976598	0.976598	0.976598	1.00079	0.976598	1.00089	0.999214	0.976598	0.976598	1.00128	1.00486	1.00186	0.976598	1.0203	348
Cdc26	0.937665	1.00445	0.927775	1.01894	0.963037	1.02288	0.981205	0.967785	0.982962	0.924075	0.96318	0.984705	1.05136	1.0597	1.0494	0.957493	0.986337	1.03189	1.03395	1.11603	1.0017	0.995737	1.12304	0.913067	1.074	1.07324	0.95858	1.00659	0.98224	1.01671	0.966074	0.993515	0.927336	0.999664	1.00034	1.02413	0.991109	1.0237	1.00772	1.02583	1.05194	1.05551	1.00165	1.16071	0.874298	1.01151	1.0977	1.06245	1.07353	0.916715	1.02883	0.874298	0.945868	1.08813	0.983093	0.995329	1.07095	1.11406	1.09678	1.02152	0.970144	1.01976	0.991803	0.874298	1.03825	1.04018	0.968727	0.957593	0.983311	0.998854	0.98602	1.12015	0.958949	0.874298	1.05186	1.0756	0.992553	0.974722	1.06402	0.974965	0.935305	0.913241	0.995321	1.11413	0.965624	1.13366	1.2213	0.99252	784
Cdc27	1.11595	1.07242	1.10055	1.07609	1.1695	1.0908	1.16474	1.1401	1.08062	1.35243	1.15466	1.03205	1.16453	1.14415	1.19116	1.01451	1.11818	1.01401	1.2171	1.03293	1.04414	1.00122	1.00408	1.13764	1.10147	1.06856	1.08396	0.957615	1.01548	0.979337	1.00691	1.16698	1.19118	1.00341	1.21274	1.17123	1.2296	1.29011	1.30581	0.998779	0.961804	0.966329	0.998322	0.854457	0.735662	0.957264	1.12546	0.98713	0.911173	0.957422	1.0366	0.735662	1.02509	0.956287	1.10718	0.880866	0.986992	0.983553	0.914281	0.968291	0.849038	0.913522	0.839269	0.905437	1.10283	0.893128	0.949298	0.932172	0.930212	0.856083	0.919263	0.896064	0.9591	0.986101	1.02554	0.941614	1.04369	0.996735	0.913776	0.90715	0.948159	0.801555	0.80328	0.988475	0.931379	0.902271	0.84345	0.922596	2193
Cdc34	1.25121	1.23599	1.20585	0.954113	0.995778	0.992243	1.0157	1.09278	1.13808	0.975714	1.01019	1.03776	1.20969	0.906794	1.03373	1.04765	1.21983	0.96012	1.08118	1.12013	1.25353	1.4015	1.06032	0.992383	1.02317	0.937175	1.11928	1.15592	0.867966	1.08934	0.984238	0.946665	0.977349	1.06442	1.03463	1.02337	1.2567	1.27205	1.28336	0.920563	1.02577	1.0669	1.08303	1.28701	0.708259	0.955493	1.06621	0.982301	0.851486	1.11375	0.864595	0.708259	0.893891	1.1797	1.06878	1.00117	0.920589	1.22024	1.08933	1.08089	0.890275	1.00126	0.948749	1.14202	1.19531	1.30836	0.998831	0.964768	0.941985	1.06219	0.870386	0.881161	0.867101	0.966203	0.95118	0.981305	0.964198	0.833425	0.953864	0.962175	0.895615	0.962094	0.872972	0.905752	0.943473	0.935324	0.893996	0.907503	2686
Cdc34-ps	1.05703	0.999509	1.01623	0.986287	1.01164	0.969018	1.00327	0.989192	1.01663	0.969018	1.0142	0.989077	0.969018	0.969018	1.01248	1.02393	1.00479	1.02897	1.0363	1.01851	1.01331	1.01259	0.969018	0.985496	1.00164	0.999248	1.02973	1.06482	0.992346	0.969018	1.03026	1.00357	0.969018	0.982473	0.969018	0.989271	0.996358	1.00231	1.01518	0.989539	0.995186	1.00597	0.969018	0.969018	0.969018	1.00665	1.02223	1.01779	0.992339	1.01603	0.986544	0.969018	0.969018	1.01513	1.17044	1.02468	0.988858	1.05543	1.01288	1.01584	0.995235	1.00049	0.979097	1.04142	1.0486	1.03701	0.986252	0.969018	0.992732	1.00311	1.00601	1.0267	0.969018	1.02093	0.969018	0.991707	0.969018	0.969018	1.03153	0.993122	0.991458	1.01218	1.01337	0.993503	0.99706	1.07829	0.993354	0.969018	185
Cdc37	0.902798	1.0943	1.15171	1.00462	1.20204	1.21546	1.00092	1.19499	1.09355	1.22633	1.13263	1.19025	1.09544	1.05764	1.15734	1.03623	1.21937	1.09965	1.2359	1.18148	1.17697	1.26412	1.11147	1.49861	1.32127	1.0891	1.2823	1.32332	1.20527	1.16338	1.08751	1.15157	0.919663	1.11943	1.20088	1.19848	1.07874	1.07856	1.27685	1.09999	1.01017	0.934878	1.02972	1.04145	1.30114	0.968693	0.926141	1.06885	0.945224	1.07304	0.975915	0.520185	0.983346	0.948522	0.881564	0.951999	0.839604	0.942009	0.863189	0.84431	0.724747	0.666642	0.733923	0.953729	0.793046	0.848442	0.834209	0.823612	0.815425	0.923424	0.812618	0.75982	0.704524	0.662731	0.762282	0.810562	0.683773	0.722311	0.873417	0.885811	0.836771	0.899031	0.967862	0.735511	0.810201	0.915069	0.839317	0.999085	5203
Cdc37l1	0.938415	1.01989	1.01445	1.24273	1.05051	0.956403	0.959988	1.05104	1.01914	1.08065	0.960959	0.991655	0.985238	1.07216	1.02003	0.956139	1.0185	1.01406	1.02174	0.989106	1.03763	1.0401	1.09534	0.926043	1.00621	0.983567	1.11886	0.942634	0.920564	0.941103	1.04816	1.05567	1.13687	1.10807	1.08585	1.07343	0.993011	0.96228	1.17037	0.953021	1.10291	1.03857	0.997505	0.996344	0.857822	1.08139	1.39317	0.924771	0.962674	0.991756	1.00274	0.857822	0.984609	0.931385	1.03613	1.05891	1.13121	1.01942	0.973993	0.987564	1.07171	0.950836	0.96371	0.974038	1.01419	0.958697	0.959648	0.967644	0.900005	0.918428	1.01911	0.960801	0.940878	0.977683	0.952262	1.16086	0.922107	0.943622	0.885366	0.956592	1.07611	1.03646	1.01678	1.12951	1.0025	0.902319	1.10951	1.01974	1001
Cdc40	0.980822	1.129	1.11993	1.32774	1.15131	1.0323	1.16951	1.35635	1.12752	1.08111	1.09524	1.08559	1.10188	1.19955	1.13631	1.05449	1.14236	1.16276	1.11091	1.06362	1.09245	1.11767	1.27604	1.23319	1.22554	1.31023	1.02586	1.13325	1.13868	0.989793	1.12099	1.05743	1.08033	1.16255	1.0836	1.20398	1.19568	1.29566	1.14115	1.07786	0.924843	0.839432	0.865232	0.997286	0.771454	1.08578	0.899589	0.959028	0.95365	0.846832	0.844272	0.771454	0.856932	0.921355	0.957214	0.861512	0.954986	0.986674	0.895064	0.828775	0.813378	0.8854	0.929651	0.858544	1.00271	0.818041	0.891421	0.915942	0.870993	0.93767	0.957358	0.771454	0.808652	0.896851	0.972087	0.939403	1.0732	0.899535	0.871925	0.951286	0.890549	0.947049	1.06837	1.01071	0.930236	1.05516	0.921219	0.946579	1885
Cdc42	1.01937	0.809868	0.881392	0.876398	1.08077	0.843113	0.939762	0.851039	1.05548	0.942477	0.79678	0.935781	0.937551	0.706252	0.939443	0.944293	1.0657	1.02747	0.859128	1.08749	0.890269	1.03922	0.952614	1.057	0.975837	1.16019	0.946176	0.938436	1.09224	0.867254	0.678755	0.945255	0.823514	1.36283	1.09009	1.0142	1.03051	1.20546	1.11616	1.33617	1.42353	1.33801	1.53964	1.16764	0.401201	1.41127	1.43021	1.2983	0.955172	1.3625	1.27858	1.57072	1.01153	1.52982	1.23652	1.28904	1.00931	1.54692	1.27184	1.19472	1.15991	0.970333	0.870743	1.04832	1.09091	1.2567	1.03156	0.994919	0.89436	1.25987	1.03034	1.14496	0.939578	0.69702	0.961608	0.762521	0.936622	0.935156	0.838917	0.810562	0.960107	0.908221	0.947574	0.99006	0.955595	0.984626	0.919682	1.00508	16442
Cdc42bpa	0.942292	1.02742	1.03502	0.989422	0.999152	0.972833	0.972816	0.952749	0.878452	0.998809	0.996671	0.878523	1.00249	0.993239	0.964724	0.890768	0.937335	0.93532	1.04774	1.0707	1.00045	1.08664	1.04796	0.976664	0.971829	1.03565	0.943332	0.940754	0.953906	1.04368	1.26106	1.02862	0.853403	1.0636	1.01312	0.964106	0.999604	0.928396	1.0004	1.12448	0.975171	1.25856	1.03385	1.172	0.715783	0.919311	1.19492	1.30298	0.972856	1.92583	1.47616	0.715783	1.96064	1.60321	1.44863	1.75415	1.30808	1.14941	1.18714	1.17525	1.00628	0.856526	0.922965	0.869077	1.00215	0.960523	0.96375	0.909605	0.963517	0.912018	0.896946	0.936039	0.91211	1.18381	0.933836	1.1261	0.86793	1.03156	1.06213	0.956222	1.11252	1.0567	1.18679	1.00395	1.04931	1.02145	1.17616	0.878269	2662
Cdc42bpb	0.852139	1.12419	1.0829	1.46	1.0647	0.968191	1.17806	1.13418	1.04001	1.15171	0.940909	1.10089	1.08194	1.04678	1.11358	0.980663	1.10314	0.919639	1.02444	1.09647	1.08524	1.0489	1.04417	1.08481	1.10089	1.05358	1.06883	0.959912	1.18064	1.1199	1.05139	1.14334	0.975338	1.05395	1.13344	1.06322	1.00608	1.03661	0.976887	1.33172	1.28555	1.39879	1.2398	1.28946	0.689295	1.35541	1.46804	0.825911	0.97405	0.742515	0.99251	1.28778	0.875535	0.850651	0.787938	0.845531	0.924785	0.866928	0.844494	0.843419	0.834818	0.826647	0.905611	0.909378	1.03481	0.940703	0.902691	0.881987	1.0054	0.842122	0.82128	0.883121	1.00964	0.823633	0.868561	0.916546	0.756229	0.904624	0.952677	1.1061	0.92503	0.955225	0.862449	0.982463	0.994597	0.874985	0.861733	1.033	2554
Cdc42bpg	1.06561	1.03403	1.02566	1.14332	1.17937	1.08191	0.985696	1.01535	1.01877	1.04437	1.00364	1.05401	1.02534	1.02404	1.07047	1.0538	1.02863	1.02477	1.07038	1.01902	1.04346	0.962705	1.0726	1.02699	1.05056	1.08586	0.974754	1.0096	1.09739	1.02669	1.11436	1.03021	1.00948	1.22821	1.16729	1.19588	1.05225	1.18796	1.04957	0.95565	0.935832	0.935832	0.935832	1.01086	0.935832	0.972179	1.03903	0.994851	1.04055	0.981234	0.962694	0.935832	0.952322	0.935832	0.981353	0.935832	0.935832	0.935832	0.966276	0.996359	0.986689	0.950983	0.984945	0.97054	0.954879	0.979485	0.969199	0.948339	0.958733	0.935832	1.0109	1.04818	0.935832	0.935832	1.00431	0.979786	0.935832	0.935832	0.96588	0.982512	1.0803	0.935832	0.935832	1.06312	0.935832	0.935832	0.959334	0.935832	489
Cdc42ep1	1.11137	1.14149	1.17566	1.26595	1.63211	1.4961	1.50597	1.61841	1.15979	1.44388	1.36317	1.47561	1.638	1.1819	1.22369	1.40162	1.30123	1.27795	1.43868	1.08966	1.22249	1.04765	1.36786	1.49127	1.6987	1.34004	1.43243	1.09782	1.39199	1.65645	1.03062	1.1754	1.10166	1.1716	1.16749	1.23065	1.01035	0.967465	1.08501	1.07538	0.916951	1.07647	0.915176	0.989646	1.08503	1.20613	1.57232	0.716828	0.784289	0.701148	0.887353	2.01111	0.695845	0.715508	0.658277	0.709279	0.705146	0.675768	0.695808	0.732478	0.69103	0.701733	0.703674	0.739823	0.698973	0.769001	0.738067	0.779405	0.744414	0.683866	0.707716	0.699296	0.638738	0.638738	0.638738	0.638738	0.700763	0.654558	0.659247	0.6706	0.783222	0.667189	0.697447	0.654878	0.694485	0.866304	0.670913	0.684136	3426
Cdc42ep2	0.904694	0.948526	0.961668	0.873208	0.905137	0.938065	0.928972	0.873208	0.928788	0.989925	0.904651	0.913176	0.902751	0.900272	0.893139	0.906077	0.898706	0.937891	0.900512	0.902803	0.917074	0.894159	0.904425	0.90307	0.970246	0.873208	0.957385	0.942039	0.958907	0.917787	0.942427	1.00183	0.899524	0.904632	0.956643	0.909838	0.917348	0.918321	0.899381	1.30706	1.41125	1.30603	1.3619	1.23335	0.873208	1.43499	1.61327	0.939453	0.936748	1.07999	1.10918	0.873208	1.61882	1.01219	0.998169	1.07434	1.05037	1.06814	1.05066	0.973186	1.19668	1.1942	1.08625	1.02561	1.69391	1.75698	1.32591	1.27426	1.17543	1.33863	1.20535	1.28976	1.70136	1.50246	1.26022	1.20984	1.45461	1.21654	1.41728	1.25635	1.12022	1.57958	1.26974	1.14977	1.29195	1.05503	1.28601	1.40714	1080
Cdc42ep3	1.04041	1.0404	1.00607	1.02233	1.0423	0.923796	1.21367	1.04704	0.954813	1.13302	1.002	1.14397	1.12522	1.10709	1.01122	1.08625	1.13462	1.00825	0.935929	0.939773	0.98819	0.941116	0.941675	1.08637	1.02568	0.945934	0.902469	1.00248	1.08326	0.876563	1.02322	1.14643	1.04025	1.39689	1.22758	1.06272	1.0472	1.04426	1.16348	1.15825	1.80394	1.70512	1.82458	1.74706	0.849261	1.00234	0.990319	1.30792	0.999389	0.914831	1.05046	0.849261	1.25214	1.2738	1.07026	1.45801	0.866649	1.04926	0.936258	1.09437	0.872238	0.876844	0.921062	0.849261	0.876705	0.888876	0.864365	0.878743	0.849261	0.879139	0.849261	0.849261	0.849261	0.849261	0.849261	0.849261	0.849261	0.849261	0.849261	0.870386	1.00061	0.887089	0.888135	0.87072	0.873837	0.871231	0.849261	0.887264	1233
Cdc42ep4	1.01277	0.939324	0.940529	0.955531	1.08195	1.1028	1.12538	1.05561	1.00199	1.005	0.931165	1.06818	0.930974	0.964832	1.08909	0.964974	0.937303	0.894203	1.09762	0.923297	1.04639	0.902474	0.892982	1.10276	0.971766	0.863837	1.01051	0.938478	0.942793	0.998014	0.822919	1.08505	0.97506	1.30261	1.15969	1.11187	1.01286	1.18507	0.986099	1.14281	1.19939	1.21182	1.23647	1.55527	0.717145	2.22961	1.28089	0.886884	1.09605	0.871041	1.33465	2.67611	0.89932	0.898391	0.913707	0.881847	0.969014	0.841378	0.881241	0.900793	0.868548	0.895773	0.862828	0.825879	0.88748	1.03062	0.876618	0.922095	0.806563	0.808556	0.854462	0.785137	1.082	1.13624	1.39425	1.03659	1.10629	1.04136	1.04891	0.93714	1.21865	0.86649	1.22283	1.13178	1.08918	1.23511	1.46864	1.13514	2240
Cdc42ep5	0.967441	1.00688	1.04804	0.986241	1.07685	0.920597	0.99772	0.973891	0.952222	0.962579	1.05299	0.933133	1.06946	0.874904	0.932964	1.01486	1.00228	0.932992	1.02506	1.01008	1.03105	1.04537	1.06003	0.956753	1.03917	0.947033	0.969221	0.98966	0.967501	0.944472	0.915699	0.950491	0.901697	1.03349	0.959887	1.05708	0.976394	1.02152	0.937499	0.983949	0.917736	0.935519	0.923295	1.05164	1.41996	1.04488	0.943067	0.944496	1.01383	1.07947	0.988734	0.835909	1.18032	1.36309	1.33529	1.33976	1.04567	1.3159	1.45363	1.33334	1.129	1.27689	1.15728	1.55591	1.08649	1.14634	0.995509	1.13207	0.961572	1.06508	0.995966	1.01817	0.94076	0.880686	0.995564	1.10321	1.28356	0.931923	0.889838	0.89862	1.02499	0.932988	1.41485	1.0209	0.898702	0.98037	1.04592	0.948939	1326
Cdc42se1	1.13867	1.06486	1.02424	0.898766	1.14881	1.07741	0.962338	1.09014	0.987434	1.03513	0.930275	0.996347	0.993899	0.863348	1.01091	1.01917	1.03365	1.05601	1.15474	1.0603	0.996435	1.14422	0.984922	1.14248	1.12323	1.00356	0.943589	0.933799	0.953426	1.10436	1.08352	0.904372	0.963236	1.03737	1.1137	1.08198	1.03688	1.20674	1.58127	1.14342	1.07944	1.12638	1.0608	1.02314	1.0115	0.799155	0.747601	0.889631	0.973088	0.80634	0.971413	0.913333	0.988805	1.12524	1.00912	1.08939	1.00909	1.12653	1.03446	0.931088	1.05277	0.905877	0.817306	0.820839	1.13089	0.953881	0.912141	0.953433	1.01933	1.14617	0.879824	0.80112	0.849549	0.945303	0.95137	1.00649	1.05428	0.97824	0.894268	0.915485	0.869226	0.974038	1.05116	0.860768	0.837515	0.889358	0.980412	0.807209	3663
Cdc42se2	1.09143	1.05461	1.13884	1.05831	1.11048	0.943597	0.957936	0.993357	0.931222	1.02619	1.03452	1.02496	1.09461	0.922754	1.06485	1.01795	1.06519	0.97186	1.00407	0.998538	0.977604	1.06244	0.958282	1.14082	1.09187	1.04307	1.07626	0.935623	0.939312	0.933273	1.00146	1.00812	0.969913	0.997152	1.1834	1.24875	1.09416	1.01773	1.15224	1.31155	1.20026	1.28156	1.15582	0.971099	0.836087	1.22277	1.11731	0.942839	1.00516	1.00177	0.912383	1.28243	0.88061	0.957092	0.887526	0.966351	0.88784	0.934229	0.895419	0.906294	0.927745	0.890727	0.897798	0.836087	0.870222	0.946088	0.988056	0.968656	0.965441	0.9552	0.900386	1.04917	1.08286	1.1761	1.08239	0.915095	1.11288	1.01822	0.977591	0.953663	1.01686	0.836087	0.935645	0.986329	1.05232	1.0327	1.05535	0.987375	1115
Cdc45	1.26419	1.36133	1.24903	1.00092	1.00276	1.11311	0.973484	0.959827	1.10926	1.0493	1.0533	1.02352	1.0206	1.03772	0.988544	1.14477	1.02449	1.07282	1.16686	1.33442	1.44603	1.20076	1.00797	1.11136	1.12197	1.15966	1.03089	1.07129	1.04642	1.0934	1.12352	0.990721	0.997291	1.00822	1.12203	0.999624	1.2449	1.13195	1.13059	1.00038	0.965643	0.994197	1.03855	0.940252	0.940252	0.976771	0.940252	0.951997	0.985686	0.940252	1.00874	0.940252	0.97351	1.03035	1.12295	0.998345	1.05801	1.05062	1.03145	0.964127	0.965691	0.955475	1.02567	0.995757	1.04858	0.997032	1.03468	0.952819	0.963262	0.940252	0.986744	0.940252	0.985589	0.940252	0.940252	0.940252	0.940252	0.986975	0.970442	0.940252	0.940252	0.940252	0.983291	0.96401	0.967461	0.964576	0.940252	0.940252	669
Cdc5l	1.15204	1.22321	1.06276	1.49901	1.20492	1.17931	1.27855	1.22705	0.990025	1.46622	1.20244	1.14533	1.179	1.27364	1.17458	1.07923	1.1196	1.04262	1.50253	1.13756	1.36066	1.28001	1.51178	1.34232	1.31273	1.03775	1.3158	1.12619	1.35374	1.21968	1.30654	1.25791	0.879136	1.36336	1.21783	1.41387	1.37285	1.18196	1.36952	0.977133	0.950106	0.956562	0.969854	1.31413	0.637086	0.766825	0.925192	0.784281	0.848907	0.667995	1.00061	1.58042	0.821706	0.98303	0.833155	0.999393	0.940787	0.96313	0.843981	0.86028	0.857225	0.778042	0.85915	0.822689	0.924807	0.95244	0.846601	0.937684	0.791127	0.943217	0.83844	0.857136	1.26747	0.965044	0.904909	0.992339	0.758013	1.06018	0.886067	0.87964	0.987839	0.878183	0.926397	1.0447	0.987773	1.0458	0.930616	0.816308	3902
Cdc6	1.10415	1.24348	1.13698	1.02156	0.976306	0.976306	0.993472	0.976306	0.976306	0.976306	1.01146	1.00049	0.992765	1.03084	0.988701	0.976306	0.997148	0.996313	1.03361	1.35392	1.15256	1.21706	0.976306	0.976306	1.13133	1.06893	1.01691	1.05326	1.14722	1.07109	1.16941	0.976306	0.976306	1.01711	0.999425	1.05879	1.14466	0.976306	1.00557	0.976306	0.976306	1.07639	1.07837	0.976306	0.976306	0.976306	0.976306	1.00795	0.999802	0.976306	1.0117	0.976306	0.976306	0.976306	1.05419	1.02816	1.03674	1.06337	1.05825	1.00764	1.01828	0.992112	1.00493	0.976306	1.02791	0.976306	0.976306	0.989354	1.0002	1.01065	1.01358	0.976306	1.02338	1.0286	0.976306	0.976306	1.01273	0.976306	1.00765	1.07422	1.05782	0.976306	0.976306	0.976306	0.976306	0.976306	0.976306	0.976306	376
Cdc7	1.01833	1.06628	1.043	1.0004	1.01882	0.995827	0.982885	0.982885	0.982885	0.982885	0.982885	0.996422	0.999456	1.02874	0.999032	1.00132	0.991895	0.982885	1.03782	1.00923	1.09128	1.0466	1.01802	0.999599	1.05523	0.982885	1.00324	0.982885	1.07935	0.982885	1.03848	0.982885	1.0729	0.996532	0.982885	1.00343	1.0413	1.03366	0.982885	1.04574	1.13407	1.07746	1.08564	0.982885	0.982885	1.02106	1.09127	0.995163	0.982885	0.982885	1.03646	0.982885	0.982885	1.02965	0.982885	0.982885	1.02329	1.0319	1.00758	0.982885	0.982885	0.998799	1.01369	0.982885	0.982885	1.00575	0.982885	1.02253	1.03122	0.982885	0.982885	1.04139	1.03028	0.982885	0.982885	1.04266	0.982885	1.05638	0.982885	0.982885	1.00565	1.02667	0.982885	0.982885	1.05672	1.03387	0.982885	1.07117	167
Cdc73	0.905384	1.01835	1.02658	1.08708	1.09505	0.974295	1.09778	0.984527	1.05959	1.13999	1.14607	0.982697	1.06952	1.10944	1.08388	1.01019	0.989877	1.14336	1.03273	1.02431	1.12236	1.15799	1.27325	1.14613	0.9122	0.957804	1.13321	1.02338	1.11791	0.917665	1.01952	1.05137	1.12994	1.06519	1.13891	1.08331	1.14968	1.12757	1.01123	0.993819	0.921389	0.957376	1.0351	0.927506	1.35651	1.12955	0.976138	1.07239	0.868152	1.07743	1.19207	0.798555	1.02879	0.95711	1.00636	0.978007	0.988534	0.93411	0.828744	0.871108	0.841952	0.863986	0.955505	1.04791	1.00294	0.903618	0.919893	0.996858	0.981205	0.941346	0.932554	0.874264	0.875873	1.02504	0.976018	0.982415	0.999566	0.898714	0.944839	1.00043	1.01785	0.891296	0.99648	0.879907	0.950777	0.915301	0.953581	0.979831	1519
Cdca2	1.09397	1.08056	1.19513	0.994088	0.990862	1.04155	1.02872	0.976683	0.976683	1.00423	0.976683	1.00768	0.993149	1.04669	1.00158	0.994997	0.985636	1.03711	1.32324	1.00979	1.3396	1.09795	1.0116	0.993291	1.01491	0.976683	0.996908	1.00694	1.09727	1.16519	1.1752	0.994034	0.976683	0.990244	0.999812	0.976683	1.13106	0.993418	1.02321	0.976683	0.976683	1.04986	1.01589	1.05498	0.976683	0.976683	0.976683	0.988883	1.00019	0.976683	0.976683	0.976683	1.01123	1.02316	1.00656	1.03703	0.976683	1.01428	1.04076	1.04925	1.21589	1.0084	1.0073	0.976683	0.976683	1.05871	0.994053	1.01059	0.976683	0.976683	0.976683	1.03482	1.02378	0.976683	0.976683	0.976683	0.976683	0.976683	0.976683	0.976683	0.976683	0.976683	0.976683	1.00136	1.00495	1.00195	0.976683	1.02039	344
Cdca3	1.16503	1.39965	1.30945	0.976109	0.942391	0.979779	0.942391	0.942391	1.00237	0.968973	0.942391	1.00278	0.958278	0.956945	0.942391	1.00635	0.980008	1.15126	2.36747	1.32174	1.5216	1.44939	1.01026	0.984179	1.07651	1.0318	1.02145	1.05783	0.942391	0.972687	1.10327	1.00151	0.970792	0.981777	0.987153	0.962088	1.41142	1.0171	1.06188	1.03497	0.982827	0.97083	1.01841	0.942391	0.942391	0.942391	1.09892	1.02097	1.08879	0.942391	1.02117	0.942391	1.02244	1.7671	1.44145	1.1968	1.03209	1.30694	1.4019	1.17233	1.20068	1.00398	1.0382	1.14422	1.04577	1.37854	1.05426	0.967657	1.08406	1.11675	0.942391	0.99849	0.942391	0.992872	0.976762	0.942391	0.942391	0.942391	0.97265	0.942391	0.964214	0.942391	0.942391	0.966203	0.969662	0.991275	0.942391	0.942391	1016
Cdca4	1.05199	1.30431	1.25761	0.944446	0.952658	1.22037	1.09133	1.04628	0.931453	1.16463	1.16699	1.03632	1.21474	0.993854	1.08226	1.02664	1.01936	1.2853	1.29321	1.18626	1.55938	1.14619	1.19036	1.16782	1.11086	1.03062	1.04948	1.05235	1.07662	1.15482	1.28953	1.17578	0.943416	1.19128	1.2107	1.12595	1.24793	1.0663	1.02673	0.963382	0.911957	0.969813	1.08164	0.908775	0.782428	0.812817	0.912386	0.888323	0.889498	0.820388	0.897444	0.782428	0.904132	0.973791	1.15686	1.00366	0.873498	0.980377	0.947744	1.02523	1.07628	1.01911	0.923772	1.03225	0.992675	0.972294	0.878493	1.01494	0.820904	0.893896	1.01318	0.782428	0.880571	0.909608	0.782428	1.06069	0.961425	0.97334	0.930236	0.912504	0.866161	0.981993	0.818243	0.943538	0.887233	0.968395	0.934324	0.996343	1868
Cdca5	1.16272	1.09861	1.02458	0.988606	0.995764	1.0147	0.988606	0.988606	1.03718	0.988606	0.988606	1.02979	1.00527	1.08179	0.99487	0.988606	0.997668	1.06184	1.17752	1.11431	1.52021	1.12513	0.988606	0.988606	0.988606	0.988606	1.00908	1.11803	1.11879	1.05238	1.0353	1.015	0.988606	1.00233	1.01202	1.03008	1.0898	1.00555	0.988606	0.988606	1.03103	1.0263	1.02829	0.988606	0.988606	0.988606	0.988606	0.988606	1.0264	0.988606	1.07125	0.988606	0.988606	1.1216	1.08035	1.03936	1.00885	1.07677	1.0513	1.00441	1.01535	0.988606	1.00493	1.08448	0.988606	1.0116	1.03423	0.988606	0.988606	1.02339	0.988606	0.988606	0.988606	0.988606	0.988606	0.988606	0.988606	1.01309	0.988606	0.988606	0.988606	0.988606	0.988606	1.01359	0.988606	0.988606	0.988606	0.988606	284
Cdca7	1.19051	1.5065	1.41704	1.3523	1.15828	1.10565	1.01256	1.16067	1.10676	1.41604	1.02338	1.28933	1.18345	1.0678	1.06323	1.01916	1.27614	1.02995	1.25101	1.60493	1.38961	1.65703	1.21745	1.21827	1.70621	1.15208	1.3839	1.50298	1.34992	1.14024	1.22559	0.994022	0.953067	0.996409	1.00619	0.947376	1.27718	1.04936	0.952668	0.975418	1.06657	1.09376	1.14235	0.970594	0.898558	0.898558	0.898558	0.92106	0.941977	0.942152	0.973677	0.898558	0.939725	0.997449	1.09758	0.959589	0.984086	1.08044	1.08231	0.976273	0.922869	0.898558	0.947337	0.999996	1.03998	0.961605	0.946732	0.922649	0.942744	0.898558	0.932862	0.898558	0.898558	0.995375	0.931331	0.919597	1	0.898558	0.927409	0.898558	0.940266	0.962196	1.06506	0.921263	0.950701	0.968653	0.951155	1.04406	1417
Cdca7l	1.10431	1.43906	1.31088	1.16936	1.2106	1.37164	1.15264	1.32646	1.10686	1.11814	1.2977	1.36582	1.32453	1.18824	1.11463	1.08812	1.15001	1.10374	1.22349	1.27353	1.44173	1.307	1.12555	1.22515	1.10441	1.26505	1.38774	1.39895	1.18138	1.28888	1.26357	1.07294	1.13384	1.27807	1.12939	1.31307	1.29939	1.20959	1.07893	0.982786	0.999176	1.02385	1.15049	1.00082	0.887575	0.956754	0.887575	0.932248	1.01827	0.974299	0.903629	1.36141	0.903216	0.951142	0.887575	0.910972	0.934839	0.904588	0.973666	0.901763	0.93581	0.94558	0.939675	0.920494	0.916257	0.928978	0.967269	0.899438	0.944143	0.950284	0.904458	0.887575	0.930373	0.935121	0.887575	0.908358	0.887575	0.909558	0.944838	0.931849	0.928774	0.887575	0.887575	0.910003	0.887575	0.887575	0.887575	0.887575	1359
Cdca8	1.17976	1.42164	1.40892	0.964975	0.938387	0.968603	0.931642	0.970694	0.977418	1.00057	0.992067	0.994096	0.984232	0.960517	0.95889	0.966711	0.984232	1.15506	2.39755	1.08127	1.82892	1.51371	0.931642	0.947484	1.08382	1.00759	1.0098	1.12564	1.08878	1.05264	1.33185	1.02058	0.959719	1.00991	0.953704	0.970723	1.53146	0.995979	0.987744	1.25211	1.13657	1.03954	1.24758	0.931642	0.931642	0.967826	0.931642	1.01839	0.999434	0.931642	1.14799	0.931642	0.974325	1.19707	1.19705	1.14281	0.989309	1.36742	1.18798	1.11504	1.24089	0.982101	1.02217	0.931642	1.14491	1.22688	1.03895	0.95662	1.00069	1.01692	1.00329	0.931642	1.06749	0.981547	1.03421	0.9754	0.966399	0.954716	0.931642	1.03891	0.931642	0.931642	1.01727	0.955183	0.931642	0.955743	0.955039	1.01532	1225
Cdcp1	1.4661	1.29428	1.54276	1.64874	1.40041	1.3044	1.22789	1.30378	1.16945	1.62561	1.2442	1.35047	1.57062	1.79921	1.24085	1.2658	1.40613	1.0082	1.41759	1.17256	1.34221	1.49164	1.34753	1.44005	1.16869	1.64532	1.24418	1.31314	1.48827	1.39257	1.85423	1.29291	1.15769	1.53026	1.46679	1.34579	1.29332	1.21551	1.42901	0.949456	0.949456	0.949456	0.949456	0.949456	0.949456	0.949456	1.10716	0.985209	0.972306	0.949456	0.949456	0.949456	0.949456	0.949456	0.978499	1.04147	0.968895	0.949456	0.973309	0.964633	1.00105	0.980293	0.959331	0.984669	0.999641	0.984514	1.00036	0.995305	0.949456	0.982859	0.985703	1.00598	0.949456	0.949456	0.949456	0.949456	0.949456	0.949456	0.949456	0.949456	0.949456	0.949456	0.949456	0.949456	0.949456	0.949456	0.949456	0.949456	1421
Cdh1	1.20711	1.03387	1.40267	1.09643	1.06809	1.20053	1.04676	1.03692	1.11435	1.24984	1.08615	1.55966	1.14693	1.32938	1.159	1.03444	1.44455	0.944562	1.2051	1.08912	1.1953	1.06286	1.06791	1.14502	1.10237	1.08302	1.10067	1.0112	1.32391	1.09841	1.31293	1.11563	1.26524	1.22463	1.11749	1.36639	1.19544	1.5882	1.16581	0.964565	0.970069	0.962514	0.944562	1.02029	0.944562	0.981248	1.3582	0.968217	0.944562	0.944562	0.944562	0.944562	1.0048	1.01221	0.944562	0.979192	0.944562	0.944562	0.980271	0.944562	0.970117	0.97524	0.954386	1.05119	0.944562	0.988622	0.995202	0.944562	0.944562	0.977793	0.944562	1.05795	0.944562	0.944562	0.944562	0.944562	0.944562	0.944562	0.944562	0.944562	0.966435	0.944562	0.944562	0.944562	0.944562	0.944562	0.944562	0.944562	901
Cdh10	1.02855	1	1	1.01782	1	1	1	1	1	1	1	1	1	1	1.02549	1	1.01455	1	1	1	1	1	1	1	1.01294	1	1	1	1	1	1	1	1	1	1	1	1	1	1	1	1	1	1	1	1	1	1	1	1	1	1	1	1.03537	1.04758	1	1.01015	1.02047	1	1.01252	1	1	1	1.0104	1	1	1	1	1.01337	1	1	1	1	1	1	1	1	1	1	1	1	1	1	1	1	1	1	1	1	19
Cdh11	1.02446	0.943406	0.977271	0.947351	0.927904	0.92667	0.930708	0.914626	0.959566	0.940425	0.914626	0.948374	0.976939	0.942974	0.920422	0.96646	0.92301	0.982378	0.924098	0.930055	0.921503	0.936572	1.01415	0.914626	0.914626	0.972084	0.933566	0.960993	0.936645	0.94403	0.972428	0.94724	0.914626	0.914626	0.914626	0.914626	0.937119	0.946049	0.914626	0.95349	0.914626	0.93201	0.914626	0.987951	0.914626	1.02192	1.06654	1.78428	2.24305	2.01345	0.947786	1.4029	2.03331	1.42976	1.5153	2.33624	3.10206	1.40607	1.61938	1.95349	1.05558	1.59845	1.58861	1.87177	1.01205	1.08273	1.09085	1.717	1.0997	1.43088	1.92762	1.70274	1.04799	1.11399	1.11788	1.12521	1.07354	1.12378	1.0921	1.12379	1.34684	1.31523	1.58264	1.3079	1.02134	1.63666	2.25579	2.18481	1608
Cdh13	0.977195	0.984817	0.988948	0.99461	0.991382	0.977195	0.994377	0.99754	1.02521	1.00476	0.994736	0.990654	0.977195	0.977195	0.99584	0.977195	0.986153	0.997221	0.977195	0.977195	0.984542	0.984971	1.01213	0.993813	1.01544	0.977195	0.997431	1.01545	0.977195	1.00861	1.00786	0.977195	0.977195	0.977195	0.977195	0.977195	0.989175	0.993939	0.977195	5.93679	5.1053	6.1881	3.8431	5.81418	0.977195	1.4122	1.08495	0.977195	0.977195	0.977195	1.24721	0.977195	1.03951	1.00036	1.05516	1.00713	1.02923	1.04506	1.00175	0.977195	1.07304	1.58855	1.12561	1.26562	1.11842	0.999924	1.18687	1.69016	1.08871	1.11641	1.11345	1.61603	1.02431	1.02954	0.977195	1.00008	0.977195	1.06468	1.0589	1.0015	0.977195	0.977195	1.13922	1.39487	1.22992	1.15448	0.977195	1.09088	1216
Cdh15	1	1	1	1	1	1.0209	1	1	1	1	1	1.00687	1.01686	1.01544	1	1	1.00917	1	1	1	1	1	1	1	1	1	1	1	1	1	1.01564	1	1.03014	1.02203	1	1	1.00612	1	1	1	1	1	1	1	1	1	1	1	1	1	1.03625	1	1	1	1	1	1	1	1	1	1	1	1	1	1	1	1	1	1	1	1	1	1	1	1	1	1	1	1	1	1	1	1	1	1	1	1	1.04475	15
Cdh17	1.04667	1	1	1	1	1.01317	1	1	1	1	1	1	1	1	1	1	1	1.02049	1.01036	1	1.00752	1	1	1	1.01294	1.04964	1	1.03914	1.06286	1	1.01564	1.03393	1	1	1	1	1.01842	1	1	1	1	1	1	1	1	1	1	1.02504	1	1	1	1	1.07434	1	1	1	1	1	1	1	1.02706	1	1.0104	1	1	1	1	1	1	1.03518	1	1	1	1	1	1	1	1	1	1	1	1	1	1	1	1	1	1	37
Cdh2	1	1	1	1	1	1	1	1	1	1	1	1	1	1	1	1	1	1	1	1	1	1	1	1	1	1	1	1.01951	1	1	1	1	1	1	1	1	1.00612	1	1	1	1	1.01901	1	1	1	1.03884	1	1.4509	1.02407	1.14759	1.50811	1	1.25879	1.04758	1.0928	1.09529	1.05325	1.11738	1.05807	1.04157	1.05434	1	1.0104	1	1.08213	1.02326	1.01779	1.01337	1.02447	1.10641	1	1.15591	1.04822	1.05357	1.03647	1	1	1.02477	1	1.02487	1	1.04454	1.09191	1.08056	1.11668	1.02587	1.02511	1.04475	166
Cdh23	1	1	1	1.01782	1.00724	1.01317	1	1.02082	1	1	1	1.00687	1	1.04014	1	1.08712	1	1	1.01036	1	1.01193	1	1	1.02704	1	1.04964	1	1	1	1	1.01564	1.01777	1	1	1	1	1	1	1	1	1	1	1.04015	1.24395	1	1	1	1.01249	1	1	1.03625	1	1.03537	1	1.03059	1	1	1	1	1	1	1	1	1	1.02035	1	1	1	1.03889	1	1	1	1	1	1	1	1	1	1	1	1	1	1	1	1	1	1	1	38
Cdh3	1	1	1	1	1	1	1.05328	1	1	1	1	1	1	1	1	1	1	1	1	1	1	1	1.03575	1	1.01294	1	1	1	1	1	1	1	1	1	1	1	1.01586	1	1	1	1	1	1	1	1	1	1	1.06524	1	1	1	1	1	1	1.0928	1.01612	1	1	1	1.01599	1	1	1	1	1	1	1	1.02122	1	1	1	1	1	1	1	1	1	1.02477	1	1	1	1	1	1	1	1	1	1	23
Cdh4	1	1	1	1	1	1	1	1	1	1	1	1	1	1	1	1	1	1.06187	1	1	1	1	1.03575	1	1	1	1	1	1	1	1	1	1	1	1	1	1	1	1	1	1	1	1.04015	1	1	1.03884	1	1	1.07694	1	1.01809	1	1	1	1	1	1	1	1	1	1	1	1	1	1	1	1	1	1	1	1	1	1	1	1.11009	1	1.03731	1	1	1.02487	1.06978	1.04454	1.04577	1.02527	1.02894	1.02587	1	1	25
Cdh5	0.992003	0.974478	0.974478	0.974478	0.992789	1.0002	0.974478	0.974478	0.974478	1.05847	1.00957	0.994651	1.00745	1.01994	0.980653	1.01116	1.01955	1.05513	1.01524	0.990917	1.00401	1.01365	1.00932	1.0078	0.999803	1.00488	0.994658	1.03189	1.02169	0.974478	1.00506	0.991791	1.03359	1.00158	1.04411	0.994846	1.01409	1.00796	0.974478	11.2314	9.67858	15.7662	7.78983	7.69971	0.974478	9.14407	11.5328	1.08618	1.06939	1.19673	0.992103	0.974478	1.02637	1.02085	1.03443	0.984371	1.05522	0.993156	0.974478	0.990055	1.00084	0.990256	0.974478	0.974478	1.00597	0.997143	0.974478	0.987502	0.974478	1.04333	0.993013	0.974478	0.974478	1.02668	0.974478	0.974478	1.01083	0.974478	0.974478	0.974478	1.17147	1.01788	1.01908	0.999102	0.974478	0.999688	0.998952	0.974478	2518
Cdh9	1	1	1	1	1	1	1	1	1	1	1	1	1	1	1	1	1	1	1	1	1	1	1	1	1	1	1	1	1	1	1	1	1	1	1	1	1	1	1	1	1	1	1	1	1	1	1	1	1	1	1.01809	1	1	1	1	1	1	1	1	1	1	1.01619	1	1.05903	1	1	1	1.01337	1.02447	1	1	1	1.09682	1.19489	1.14724	1.27995	1.15119	1.29681	1.20293	1.12333	1.02316	1.04454	1.1658	1.0912	1.10446	1.05187	1	1.04475	81
Cdhr4	1	1.01238	1	1	1	1	1	1	1	1	1	1	1	1	1	1	1	1	1	1	1	1	1	1	1	1	1	1	1	1	1	1	1	1	1	1	1	1	1	1	1	1	1	1	1	1	1	1	1	1	1	1	1	1	1	1	1	1	1	1	1	1	1.02698	1	1	1	1	1	1	1	1	1	1.0766	1	1	1	1	1.02477	1	1	1	1	1	1	1	1	1.03987	1.04475	11
Cdipt	0.931816	0.929557	1.05699	0.899849	0.98186	1.06277	0.879933	0.949919	1.03874	1.01985	0.934286	1.03461	0.955216	1.00093	1.13966	0.970293	1.0131	0.887113	1.05504	0.991375	0.999073	1.13366	1.12316	1.08941	1.0541	1.04712	0.941135	0.861768	0.92331	0.983933	0.915971	0.946896	0.958733	0.896579	1.19123	0.966351	1.01758	0.986497	0.986517	1.59282	1.20388	1.59944	1.6638	1.30756	0.71745	1.0999	1.48651	1.06648	0.965382	1.17569	1.03096	0.71745	0.91951	1.26335	0.977097	1.10087	0.939307	0.997701	0.989108	1.08607	1.00289	0.957211	1.04534	1.01958	0.987063	0.901864	1.00353	0.924322	1.17704	1.09505	0.937624	1.15731	0.807442	1.12117	0.904037	1.01248	1.03448	0.884703	0.976734	1.1494	1.06263	1.03847	1.01404	0.936688	0.981497	1.09697	0.886607	0.866571	2312
Cdk1	1.39057	2.07227	1.77533	1.08603	0.987498	0.993598	1.20344	1.05456	0.997738	1.01503	1.05173	0.960244	1.08916	0.902123	1.18471	1.03737	1.00943	1.29864	1.92042	1.27033	3.5956	1.54875	0.959891	1.06772	1.31477	0.984199	1.1056	1.11451	1.13052	1.21913	1.2997	1.00226	0.882748	1.05135	1.07705	1.05754	1.66943	1.09518	1.12319	1.05666	1.1913	1.00857	1.32344	0.76095	0.76095	0.820259	0.802733	0.910668	0.835068	0.797868	1.03676	0.76095	0.969077	1.38703	1.26709	1.05108	0.983213	1.20246	1.36234	0.976222	1.1975	0.910574	1.01427	0.817804	0.955712	1.14097	0.934775	0.822902	0.867223	0.846569	0.828169	0.806248	0.76095	0.76095	0.76095	0.778767	0.789339	0.779796	0.76095	0.76095	0.814048	0.794844	0.795781	0.76095	0.76095	0.76095	0.76095	0.795001	3270
Cdk10	1.01924	1.12516	1.02534	1.18646	1.11671	1.03263	1.04861	1.29748	1.13332	1.03912	1.05827	1.10911	1.0361	1.01902	1.14709	1.02984	1.15299	0.950304	1.08642	1.02465	1.03258	1.06276	1.22103	1.0368	1.10273	1.09135	1.03871	1.08569	1.11582	1.08059	1.0613	0.95967	0.943638	1.07094	1.01343	1.00551	0.986411	1.06903	0.954165	1.01835	1.05679	0.989123	0.909908	0.986406	0.874789	0.942971	1.02843	0.94477	1.07413	1.01807	0.922469	1.3418	0.937129	0.983567	0.874789	0.948843	0.968891	0.97318	0.977893	0.95674	0.970689	0.969643	0.976293	0.940149	0.946636	0.989882	0.930913	0.989808	0.896197	0.905565	0.996761	0.926864	0.9418	1.13883	0.99732	0.895272	1.09499	0.909193	0.931227	0.896549	0.980486	0.953144	0.874789	0.986481	0.900104	1.00268	0.931839	1.03308	971
Cdk11b	0.811844	0.955557	1.00084	1.08621	1.11393	1.04618	1.03661	0.981816	1.08467	1.10525	1.04615	0.934318	1.02964	0.996759	0.990206	1.0161	1.01878	0.851552	0.986497	1.0214	1.04592	1.17288	0.949454	1.0664	1.058	1.16342	0.915561	1.00582	1.0419	1.12124	1.06683	0.951924	0.892389	1.0613	0.999155	1.16446	1.0039	0.870112	0.996286	1.20477	1.10362	1.16676	0.980071	1.00785	1.24324	0.934934	0.960624	0.977415	0.944592	1.6309	1.08726	0.731878	0.942628	1.01633	0.975458	0.967246	1.06619	1.10643	0.988152	0.913876	0.895138	0.910781	0.957975	0.868908	1.01936	1.05465	0.97125	0.96216	1.05334	1.0809	0.878197	0.984669	0.911173	1.22213	0.910703	1.07227	0.963758	1.06962	0.945179	0.947013	0.986592	1.10171	1.1583	1.19659	0.978746	0.85836	0.885176	0.979657	2138
Cdk12	0.999806	0.953815	0.961061	1.32353	1.04499	1.01554	1.04552	1.15065	0.961978	1.08482	1.10409	0.990394	1.00019	1.09835	1.1268	0.984297	1.08003	0.958808	1.04085	1.04291	1.03054	1.06065	1.03233	0.998151	1.04559	1.00805	1.03552	0.961774	1.07459	0.998414	1.14691	1.06918	0.990885	1.04105	0.904815	0.944651	0.996656	0.995075	1.05098	1.05096	0.998292	1.09732	1.04935	0.912174	0.844473	0.977003	1.08019	0.927631	0.864797	0.926985	1.03511	0.844473	1.04942	0.891174	0.981191	0.92494	1.06843	0.953525	0.93748	0.937688	0.974618	0.927758	0.903052	0.95888	0.959519	0.955577	1.07358	0.926923	1.05075	0.874183	0.981705	0.894743	0.926237	1.08398	0.955772	1.1354	0.875978	1.02843	1.04454	1.09271	1.02171	1.00405	1.10477	1.00916	0.967965	0.932535	1.02136	1.21815	1157
Cdk13	0.976999	1.00135	0.953338	1.29755	1.19645	1.001	1.09795	1.08553	0.954768	1.08321	1.09314	1.02706	1.06172	1.08221	1.12436	1.04886	0.992177	0.924472	1.01713	0.977009	1.03094	1.0258	0.918915	1.07954	0.996679	1.11116	0.851498	0.899097	1.03534	1.02925	1.05872	0.997095	1.0621	1.19938	1.08446	1.0437	0.995964	1.08405	0.950207	1.01061	1.01111	1.16592	1.00638	0.884672	0.761676	1.03523	0.931059	0.975065	1.08848	1.03832	0.982214	0.761676	1.0549	0.877955	0.909676	0.977038	1.01166	0.909303	1.03324	0.945461	0.951986	0.857097	0.877357	1.00487	0.963519	0.917012	0.85209	0.949107	1.09293	0.999	1.06205	0.807018	0.798403	0.970398	1.05231	1.00524	0.983489	1.06468	1.03694	0.967403	0.963163	0.795603	0.996452	0.938586	1.08337	0.970013	0.858427	0.91999	1784
Cdk14	0.923346	0.920498	0.901562	1.10992	1.10115	0.987851	1.07268	1.08224	1.15118	1.16073	0.918139	1.13532	0.996783	0.993334	1.33726	0.933363	1.11258	1.02192	0.982855	0.869134	1.07733	0.926764	1.13987	1.01266	0.947595	1.02166	0.998796	0.984229	0.979004	1.029	1.00234	0.951989	0.967079	1.2743	1.13388	1.12913	0.96811	1.2953	1.0012	0.812918	0.789481	0.748862	0.748862	0.905808	0.748862	1.27344	1.58762	0.840415	0.966513	0.859385	0.93222	0.748862	0.837553	0.924161	0.842048	0.831565	0.943728	0.887591	0.889201	1.0202	1.02075	1.12487	0.997097	1.05092	1.19762	0.998107	1.07315	1.02886	0.992497	0.970533	1.29681	1.18656	1.10709	0.829549	1.05159	1.07618	0.968693	0.954658	1.03049	0.954467	1.04481	1.12727	1.20724	1.273	1.10398	1.18592	1.19493	1.45424	2016
Cdk15	1	1	1	1	1	1	1	1	1	1	1	1	1	1.01544	1	1	1	1	1	1	1	1	1	1	1	1	1	1	1	1	1	1	1	1	1	1	1	1	1	1	1	1	1	1	1	1	1	1	1	1	1	1	1	1	1	1	1	1	1	1	1	1.01619	1	1	1	1	1	1	1	1	1	1	1	1	1	1	1	1.04969	1.08361	1	1	1	1.04577	1.02527	1	1	1.06522	1	12
Cdk16	1.09912	0.946899	0.975699	0.995478	0.932533	0.986864	0.907649	0.91568	0.95106	1.0303	1.02609	0.916414	0.911664	1.00907	0.930381	0.947135	0.870473	0.993468	0.903285	1.01978	0.956032	0.986331	1.0364	1.05979	1.07897	0.900655	1.02839	1.10655	1.23177	1.11857	0.908988	0.943589	1.06293	0.947992	0.936991	0.935811	0.92865	1.05501	0.986028	1.14635	0.912449	0.967233	0.928985	0.862944	0.798897	1.03955	1.00303	0.972654	1.13593	1.29031	0.940107	0.798897	1.08599	1.63885	1.17836	1.02638	1.06421	1.02638	1.10856	1.16209	0.864301	1.21395	1.02697	1.00932	1.05171	1.0838	1.06163	1.06268	1.09755	0.958846	0.942391	0.798897	1.24712	1.02548	1.02444	1.02899	0.846257	0.985139	0.996967	1.03928	0.911128	0.834482	1.08368	1.02167	0.991408	1.08107	0.957543	1.1589	1381
Cdk17	1.06916	1.01824	1.078	1.11781	1.11545	1.11599	1.06144	1.08435	1.07636	1.10096	1.11759	1.03626	1.0177	1.01205	1.10617	0.94236	1.04847	1.04987	1.04511	0.997542	1.10567	1.06252	1.11375	1.00389	1.03277	1.00476	1.04936	1.00829	1.1138	1.16797	0.983127	1.01735	1.20506	1.1616	1.10518	1.03538	1.03705	1.06542	0.981608	1.04389	1.25725	1.53367	1.25209	0.989166	0.851643	1.26972	1.19562	1.07433	1.1348	1.00246	0.98888	0.851643	0.912333	0.945371	0.973518	0.949501	0.869079	0.917743	0.972761	0.887047	0.982892	0.865431	0.887318	0.915273	0.955511	0.934972	0.897302	0.874476	0.90592	0.851643	0.917138	0.95388	0.851643	0.851643	0.900963	0.871584	0.883415	0.851643	0.851643	0.885271	0.917493	0.889577	0.851643	0.916542	0.901064	0.873674	0.873031	0.889752	1031
Cdk18	1.16093	1.00303	1.13094	1.23567	1.10732	1.29763	0.956329	1.17174	1.11384	1.17092	1.14344	1.11095	1.06996	1.06683	1.10211	1.03965	1.27611	1.0155	1.06446	1.1509	1.04773	1.0693	1.11722	1.05958	1.15159	1.26542	1.06054	1.00481	1.05019	1.18132	1.13603	1.04034	1.07387	1.03106	1.02466	1.02864	1.00569	1.07566	1.0899	0.996966	1.0082	0.956329	0.956329	0.956329	0.956329	0.956329	0.956329	0.984156	1.17425	0.956329	1.0643	1.46687	1.01732	0.956329	0.956329	0.966038	0.975909	0.956329	0.992484	0.971616	0.982204	0.956329	0.956329	0.956329	0.956329	0.978572	0.973338	0.956329	0.979733	0.989974	1.01129	0.956329	0.956329	0.956329	0.956329	0.956329	0.956329	0.956329	0.956329	0.956329	0.991476	0.956329	0.956329	0.956329	0.956329	0.956329	0.956329	0.956329	512
Cdk19	0.920559	1.0266	0.967494	1.02168	1.07623	1.13691	1.07468	1.13998	0.88877	1.095	1.15514	1.01569	0.967771	1.10538	0.970029	1.08583	1.01308	0.994616	1.05317	0.995904	1.02643	0.95989	0.9852	0.984647	1.07761	1.07033	1.04627	1.0041	0.985109	1.0708	1.03372	0.994529	1.01364	1.12567	1.23108	1.02779	0.99379	1.07712	1.16129	1.0943	1.02576	0.932922	1.023	1.28217	0.82754	1.44666	1.18174	0.87973	0.980591	0.908398	0.92735	0.82754	0.910361	0.886807	0.852854	0.892469	0.82754	0.901339	0.880016	0.881063	0.955075	0.959346	0.938761	0.971976	0.908512	0.936417	0.965192	0.938333	0.930723	0.903288	0.916906	0.82754	1.0436	1.00792	0.985597	1.2683	1.25638	0.995215	1.05199	1.07654	1.01812	0.923647	1.12254	1.13224	1.13836	1.15876	0.945153	1.16698	1190
Cdk2	1.03661	1.09665	1.08218	1.02911	1.00772	1.02359	0.941005	0.98045	0.964033	1.03845	1.00919	1.0013	1.031	0.984903	1.05772	0.941005	0.993351	1.01888	1.06575	1.18582	1.11809	1.09759	0.994551	0.999196	1.06946	1.0661	0.999962	1.05627	1.00015	0.971257	1.08483	1.00004	0.969365	1.00677	1.00825	1.04419	1.00881	0.973334	1.02639	1.05397	0.966417	0.994993	1.11712	1.06107	0.941005	1.01435	1.04477	0.964571	1.03266	1.03295	1.00238	0.941005	0.991115	1.03117	1.01608	1.03067	0.999253	1.00635	1.02717	0.986478	1.11273	0.986988	0.993609	0.975905	0.990744	1.06481	1.00843	0.986446	0.964034	0.941005	0.941005	0.941005	0.941005	0.991413	0.941005	0.975988	0.976112	0.941005	0.97122	1.00177	0.941005	0.98292	0.941005	0.941005	0.941005	0.965349	0.964638	0.941005	431
Cdk20	0.959066	1.03254	0.982234	0.986217	1.03862	1.01742	1.02755	1.08662	1.04406	0.959066	0.959066	0.965657	1.0606	0.973879	1.00209	1.05632	0.999703	1.03657	1.02898	0.959066	0.995498	0.989828	0.959066	1.02539	1.01679	0.988986	0.998955	0.977774	1.02921	0.959066	0.959066	1.01923	1.00505	1.03964	1.00462	1.01963	0.988594	0.992016	0.987813	0.959066	0.959066	1.00642	0.959066	1.08144	0.959066	0.959066	1.01173	1.00228	0.982148	0.959066	0.993837	0.959066	1.02023	0.959066	1.0532	0.988442	0.990259	1.02567	0.959066	0.974397	1.0003	0.974594	0.979063	0.994636	1.01797	1.01698	1.10086	1.13894	1.05428	1.06112	1.08162	1.0742	1.00531	1.09307	1.01461	1.01739	0.994847	1.03078	1.14024	0.959066	0.981276	0.959066	1.00297	0.9833	0.959066	0.959066	1.00738	1.07064	269
Cdk2ap1	1.06483	1.01244	1.13491	0.811499	0.990899	1.07418	0.970531	0.970835	1.03621	1.00386	1.07772	1.04591	1.05726	0.789865	1.01924	1.00616	1.16192	0.792344	1.12655	1.21174	1.04691	1.16092	1.10266	1.0007	1.24097	0.927771	1.10519	1.06354	0.891119	0.944599	0.788824	0.899688	0.829113	0.900413	0.977716	0.961266	0.958748	1.04672	0.94483	1.17199	1.37214	1.05023	1.30037	0.973568	0.594592	1.0223	1.06819	1.13634	0.976602	0.893821	0.897616	1.475	0.934927	1.79102	1.37097	1.15349	0.978661	1.49531	1.17914	0.999296	1.06598	1.0056	0.907612	0.805009	1.10671	1.34422	1.00312	0.91239	0.850311	0.893885	0.931487	1.06773	1.01753	0.915297	0.863819	0.778504	1.11231	0.777642	0.805912	0.830311	0.944911	0.919726	0.847529	0.96222	1.04702	0.849184	0.79828	0.817699	3556
Cdk2ap2	1.06848	0.982759	0.98011	0.809312	0.999591	1.18481	1.07027	1.11251	0.952529	1.07828	1.04296	1.17647	1.15795	0.923525	1.0108	1.13834	1.1183	1.03243	1.24879	1.00185	0.968772	1.03558	0.820253	0.940811	1.07857	1.09239	0.995444	1.01641	0.964361	1.04584	0.833131	1.04593	1.16483	0.997774	1.03162	1.05874	1.08502	1.13921	1.02835	0.865045	1.05857	1.1504	0.99463	0.890244	2.1649	0.90218	0.874808	0.955161	1.04234	0.900464	1.05985	1.33704	0.85957	0.945587	0.999462	0.838353	0.798957	0.911916	0.897775	0.891459	0.846262	0.937483	0.878672	0.857107	1.08852	0.97394	0.95676	0.868919	0.948492	1.03178	0.978824	1.03725	1.1771	1.00041	0.972558	1.03162	0.912309	0.826839	0.980495	1.00738	1.34928	0.943039	0.814723	1.05952	1.0469	0.950905	1.00302	1.01237	2091
Cdk3-ps	1	1.01564	1.02416	1.02831	1.0335	1	1.01758	1.04192	1	1	1	1.02766	1.04382	1.03099	1	1	1.00917	1.05324	1.0587	1.02681	1.0457	1.02872	1	1	1.06246	1.0312	1.02071	1.0507	1.02407	1	1	1.01777	1	1	1.0475	1.0209	1.02459	1.06906	1.02997	1	1	1.01901	1	1	1	1	1	1	1	1	1	1	1	1	1.03059	1	1	1	1	1	1	1	1	1	1	1	1	1	1	1	1	1	1	1	1	1	1	1	1	1	1	1	1	1	1	1	1	1	75
Cdk4	1.40235	1.46059	1.38601	1.09162	1.69693	1.3004	1.32421	1.42498	1.25204	1.52009	1.31403	1.51609	1.29785	1.21302	1.56441	1.19475	1.38016	0.996184	1.46327	1.8658	1.7794	1.48856	1.48107	1.57333	1.71548	1.37236	1.54813	1.73676	1.42392	1.23948	1.08263	1.22927	1.23921	1.18425	1.29331	1.25567	1.32263	1.15915	1.2878	0.825192	0.93092	0.742751	0.928583	0.457899	0.585898	0.569332	0.533028	0.941777	0.759042	0.888699	0.800333	0.529039	0.882516	1.43482	0.994982	1.00778	0.873902	1.2464	1.16883	0.875999	0.880114	0.667248	0.873009	1.00382	0.776268	1.03386	0.813176	0.700661	0.833383	0.930442	0.683429	0.853823	0.707362	0.649059	0.63922	0.649133	0.516365	0.599179	0.702044	0.674901	0.624954	0.739195	0.840049	0.646071	0.640561	0.719373	0.702718	0.664089	11825
Cdk5	1.00318	1.11542	1.14447	1.12292	1.05645	1.03041	1.02685	1.00612	1.07541	1.08709	0.99442	0.997985	1.07767	0.994935	1.02468	0.98279	1.01503	1.13608	1.02911	1.01819	1.01029	1.06967	1.02348	1.0379	1.05965	0.999412	1.18622	1.06147	1.11438	0.973609	0.966498	1.01284	0.929214	1.00059	1.12915	1.08902	0.98496	1.12134	1.21481	1.01982	1.0557	0.967339	0.924763	0.904358	0.837238	0.946109	0.956855	1.02576	0.960523	1.05344	0.962973	1.2842	1.02431	0.970491	0.984009	0.967681	1.0629	0.935514	0.980795	0.919088	0.919351	0.978979	0.964394	0.918432	1.05153	1.02841	1.03264	0.990154	0.954165	0.956514	0.987618	1.09487	0.918301	0.882086	1.13778	0.896399	1.04799	0.920979	0.946275	0.933637	0.8761	0.912229	0.976053	0.935154	0.963889	0.90255	0.968913	1.0273	1114
Cdk5r1	1.09082	1.03945	1.10326	1.04635	1.03043	1.04747	1	1	1.10332	1	1	1.02188	1	1.04665	1.01005	1	1	1	1.05146	1.01687	1.05024	1.02872	1	1.017	1.02056	1.0312	1	1	1.06286	1	1.04064	1.0267	1	1.01388	1.02368	1.0209	1.06419	1	1	1	1	1.08812	1	1	1	1	1	1.04506	1	1	1.0287	1	1.0498	1	1	1	1.02047	1	1	1	1.02706	1	1.02085	1	1	1	1	1	1.02447	1	1	1	1	1	1.07317	1	1	1	1	1	1	1	1	1	1	1	1.03987	1	128
Cdk5rap1	1.0324	1.04431	0.985886	1.00725	1.00917	0.975308	1.03137	1.03574	0.962633	1.07428	1.07837	1.04213	0.978862	1.05337	1.01207	1.0465	1.01618	0.993958	1.06087	0.978871	1.08043	1.06197	0.997047	0.979002	1.08847	0.962633	1.00267	1.00031	0.985807	0.962633	1.03894	1.03326	0.962633	0.962633	1.05857	1.02342	0.989792	0.995705	1.00849	0.962633	0.988628	0.980928	1.00128	0.962633	0.962633	0.962633	0.962633	0.974657	1.00915	0.962633	0.962633	0.962633	1.00674	0.985456	1.02186	1.08268	0.982342	0.999685	0.999025	1.05674	1.01495	0.978218	1.03368	0.998335	0.962633	0.962633	1.00706	0.988442	0.962633	0.962633	1.02888	1.01994	0.962633	1.1191	1.1254	1.00785	1.03477	1.03461	1.02474	0.986578	1.00732	0.962633	1.0067	0.962633	0.962633	0.987536	0.986808	1.0491	276
Cdk5rap2	0.965872	1.01474	0.957598	1.09996	1.03615	1.0185	0.98139	1.00029	0.967235	1.02098	1.02157	0.962064	0.931069	1.02314	0.983487	0.951638	0.943684	0.948549	1.15188	1.02887	1.09627	1.03484	1.15351	0.940534	1.00068	0.900599	1.06596	0.971589	0.957208	1.0569	1.08507	1.06516	0.92774	0.958277	0.900599	1.06657	1.06097	1.0707	0.900599	0.958188	0.974188	0.900599	1.03178	0.972799	0.900599	0.935578	0.900599	0.97569	0.935031	0.944292	1.04987	0.900599	1.01699	0.999715	0.972448	1.01953	0.986321	0.998833	0.94614	0.967515	0.949541	0.989419	0.963071	1.00227	1.06476	1.04069	1.07255	0.939005	1.14004	1.04802	1.06642	1.09696	1.09079	1.19845	1.03321	1.19152	0.988051	1.17198	1.09014	0.990924	0.975792	1.21855	0.96609	0.982737	1.12636	1.12891	1.02859	1.00537	719
Cdk5rap3	0.974227	0.947717	0.972931	1.05408	1.01668	1.11567	1.12868	0.952032	1.0486	1.12653	1.11539	1.16548	0.960424	1.03176	1.03637	0.8948	0.980798	0.958564	0.944584	1.0006	0.997648	0.934728	0.837223	1.00406	0.922599	1.0449	1.08489	1.06968	0.999418	1.07106	0.945225	0.964235	1.04612	1.13656	0.962717	1.15858	0.926924	1.05432	1.02916	0.84778	0.945542	0.89589	0.959851	0.843587	0.780977	0.841847	0.980533	0.987182	0.979126	1.0164	1.18291	0.780977	1.1256	1.04372	1.05655	1.04254	0.969414	1.08309	1.12491	0.983343	1.11186	1.02305	1.04371	1.12954	1.09075	1.21178	0.99904	1.03681	1.05656	0.95413	0.98538	1.00058	1.03456	0.865125	0.942322	0.94481	0.839503	0.992092	1.09092	1.03979	0.927908	1.09225	1.24865	0.920851	0.862555	0.961429	1.07327	0.979425	1597
Cdk6	1.0422	1.01712	1.15416	1.1982	1.06838	1.05815	1.15244	1.19281	1.0798	1.20115	1.03531	1.15076	1.20547	1.0548	1.03138	0.98769	1.10423	1.09183	1.09917	1.14776	1.05809	1.16953	1.08371	1.25213	1.09642	1.15495	1.07492	1.18625	1.20761	1.14339	1.22068	1.17782	1.05681	1.21986	1.08285	1.16962	1.1876	1.2314	1.15904	0.915278	1.00487	0.950177	0.989108	0.915278	0.915278	1.00766	0.995126	1.01033	0.972572	0.915278	1.05985	1.4039	0.940895	0.949741	0.988297	0.962268	0.934017	0.960921	0.956704	0.992133	0.915278	0.915278	0.915278	0.915278	0.99045	1.05766	0.941114	0.927511	0.915278	0.915278	0.95022	0.969762	0.915278	0.915278	0.915278	0.915278	0.915278	0.915278	0.915278	0.938045	0.957762	0.956046	0.915278	0.915278	0.941764	0.915278	0.938264	0.915278	810
Cdk7	0.984482	1.02239	1.09519	0.930738	1.10171	1.02796	1.01068	1.11114	0.915884	1.1052	0.999182	1.09597	1.02897	0.999875	1.01612	0.931261	1.17496	1.01057	1.15855	0.956765	1.03628	1.01281	0.896058	1.03784	1.03569	1.08486	0.951514	0.948516	1.1413	0.923808	0.903219	1.00013	1.01033	0.869895	0.982219	1.10867	1.03334	0.995472	0.944655	0.872864	0.863588	0.834095	1.00752	0.955621	0.69395	0.835268	0.83202	0.932824	0.965015	0.761754	1.02188	1.06442	0.970126	1.25162	0.969144	1.15494	1.09968	1.18578	1.19086	1.07505	1.06519	1.05018	1.03356	0.961614	0.883	1.00905	0.8745	0.999724	1.06422	1.06798	1.04094	0.889084	0.996149	0.731123	0.863508	0.905627	0.965382	1.04982	1.01264	1.00198	0.882946	0.970537	0.828096	0.941658	0.828162	1.07263	1.00998	0.902615	2475
Cdk8	1.07562	1.09519	1.10669	1.12457	1.0498	1.07112	1.01753	0.931713	1.09745	1.09755	1.10353	1.05116	0.98624	1.13209	1.0924	1.07067	1.08343	1.02824	1.01107	1.04464	1.08675	1.14753	1.13399	1.10558	1.04891	0.967126	1.14257	1.07411	1.12634	1.01985	1.13901	0.955078	1.0325	1.11104	0.970715	0.989003	1.12253	1.04431	1.00291	1.02456	0.894229	1.0081	0.930128	0.965918	0.894229	0.999127	0.894229	0.980321	0.91575	0.937613	0.995189	0.894229	0.951255	1.1262	0.921583	1.08941	0.968317	0.94607	0.999623	0.966802	0.981931	0.937926	0.941159	1.0503	0.986302	0.915027	1.00038	0.994015	0.983007	0.894229	0.962999	0.947461	0.937347	0.894229	0.926844	0.969869	1.01518	0.961096	0.981169	1.00663	1.0661	0.95756	0.976421	1.08236	0.972274	1.08675	0.916687	0.974548	786
Cdk9	1.01735	1.06237	1.01617	1.07048	1.09825	0.989886	1.16571	1.14034	1.01016	1.21087	1.17609	1.12251	0.998611	0.935522	1.12247	1.06217	1.05652	1.05271	1.07893	1.02557	1.05662	1.08404	0.983257	1.18609	1.16156	1.06474	1.0014	1.04985	1.00139	1.07717	1.15801	1.0982	0.932499	1.04814	0.889774	1.1022	0.95945	1.006	0.957164	1.02249	1.0677	1.01941	0.965658	1.28666	1.41066	0.89516	0.995661	0.972839	0.911321	0.911575	1.05906	0.830435	0.981685	0.930245	0.907503	0.998393	0.899238	0.954469	0.893829	0.91162	0.968173	0.926275	1.02191	0.892481	0.926107	0.967916	0.92901	0.944494	0.91288	1.04004	0.936552	1.11727	0.951525	0.992279	0.939883	1.03366	1.2374	0.968308	0.99418	1.05473	0.938927	0.830435	1.02356	0.915035	0.991044	0.917033	0.935919	0.980699	1172
Cdkal1	1.04162	0.981733	0.970716	1.08194	1.03426	0.963258	1.01374	1.03293	1.04205	1.00949	1.07633	0.963092	0.977086	0.986373	1.01074	0.984142	1.03856	1.0017	1.03006	0.993347	1.07597	1.01621	1.00028	0.987513	0.974906	0.972229	1.05419	1.00166	0.959086	0.973774	1.03455	1.00352	1.0321	1.10101	1.01512	0.992051	0.965766	1.06829	1.10487	0.979603	0.964381	0.932149	1.04801	0.988099	0.914763	1.20232	0.914763	0.993036	0.981327	1.00414	1.04504	0.914763	0.989646	0.958289	1.00894	1.02733	0.971386	0.996341	0.984595	1.02707	1.00448	0.998634	0.949074	0.98311	1.05069	0.93604	0.999724	0.951664	0.93715	1.10361	0.99557	0.914763	1.11992	0.992688	0.914763	1.07457	0.983316	0.983166	1.0037	1.10022	1.01961	1.03834	0.998843	1.03156	0.967847	1.08072	1.07616	1.18983	575
Cdkl1	1	1	1	1	1.00724	1	1	1	1	1	1	1	1	1	1	1	1	1	1	1	1	1	1	1	1	1	1	1	1	1	1	1	1	1	1	1	1	1	1	1.02118	1.09789	1.17877	1.14566	1.08017	1	1	1	1	1	1	1.01809	1	1	1	1.03059	1	1	1	1	1.02539	1	1	1.0104	1	1	1	1.01779	1	1	1	1	1	1	1.05357	1	1.02341	1	1.02477	1	1	1	1	1	1	1	1	1.02511	1	31
Cdkl2	1.13863	1.15821	1.11335	1.07577	1.01069	1.00582	1.0683	1.10436	1.02467	1.09873	1.01503	1.04089	1.08397	1.01854	1.1729	1.1198	1.0346	1.06935	1.25902	0.99279	1.10765	1.14143	1.20751	1.11504	1.06009	1.24813	1.24327	1.08453	1.15716	1.14346	1.10922	1.07431	1.06257	1.16647	1.16977	1.07525	1.07978	1.1864	1.25798	0.910096	0.891222	0.95961	0.984392	0.891222	1.51392	0.995769	0.940159	0.902355	0.968896	1.00423	0.939799	0.891222	0.964178	0.961978	0.918485	0.909369	0.90947	0.935666	0.902382	0.905469	0.891222	0.934773	0.919159	0.891222	0.909362	0.945042	1.07268	0.903134	0.913033	0.954188	0.925247	0.891222	1.1806	0.938963	0.975658	0.979063	0.891222	0.935509	1.00729	0.958083	0.891222	0.994726	0.891222	0.913742	0.995208	0.891222	1.00833	0.931103	882
Cdkl3	0.976491	1.004	1.00008	1.0291	1.03101	1.04134	0.993661	1.05946	1.00039	1.00403	1.05774	1.00748	0.992954	1.00044	1.02137	1.04277	0.994434	1.00827	1.02771	0.976491	0.983832	0.999921	0.976491	0.993096	0.98913	0.976491	0.976491	0.995538	1.03787	1.02634	1.03172	0.98515	1.11458	0.990049	1.04627	0.976491	1.02481	1.03687	1.00576	0.99717	1.01839	1.01372	1.01569	1.15998	0.976491	0.976491	1.03011	0.988688	0.976491	0.976491	1.01189	0.976491	1.01103	1.03666	1.02399	1.0064	1.03693	0.976491	0.988718	0.9921	0.976491	0.976491	0.996851	0.976491	0.996366	0.999203	0.993858	1.01588	1.03872	1.01085	1.02478	0.976491	0.976491	0.976491	1.01211	0.999355	1.01292	0.976491	1.00784	1.01505	0.999104	1.0899	0.976491	0.976491	1.02135	0.976491	0.976491	0.976491	163
Cdkl5	1	1.04081	1	1	1	1	1	1	1	1	1	1.01377	1	1.01544	1	1	1.00917	1	1	1	1	1.00796	1	1.04434	1	1	1	1	1	1	1.01564	1.02064	1	1	1	1	1	1	1	1	1	1.03813	1	1	1	1.06168	1.05491	1.02504	1.02407	1	1	1	1	1	1	1	1	1	1	1	1	1	1	1	1.04083	1	1	1	1	1	1.01902	1	1	1	1	1	1	1	1	1	1	1	1.04577	1	1	1	1.06522	1	36
Cdkn1a	0.865101	0.994002	1.00326	0.904171	0.847115	0.882855	0.834993	0.887848	0.896775	0.834993	0.88915	0.846493	0.863244	0.887107	0.878804	0.866424	0.865818	0.909737	0.953447	0.88609	1.043	0.976436	0.895129	0.875254	0.863105	0.834993	0.869722	0.900812	0.97214	0.904747	0.936304	1.0365	1.15666	0.990824	1.03796	0.923489	1.35672	1.07539	1.26868	1.51959	2.09159	1.81036	1.3244	3.01496	3.1298	4.31041	4.96696	1.56309	1.13488	1.82896	1.17532	2.07136	2.90895	1.18325	1.11024	1.00227	1.0291	1.004	1.10279	1.0131	0.949908	1.2273	1.07799	0.91597	1.10376	1.27285	1.0391	0.97549	1.02974	1.02697	1.296	1.44868	0.980829	0.997726	0.92692	0.88577	0.834993	1.08363	1.03282	0.931134	1.576	0.909783	1.00781	0.970651	1.02093	1.119	0.9196	0.894339	2063
Cdkn1b	1.10003	1.05617	0.983682	1.10609	1.13862	1.1295	1.13127	1.06903	0.873848	1.3032	0.992347	1.03059	1.20866	1.12532	1.28126	0.994018	0.973913	1.02223	1.10913	0.90465	1.08283	1.0492	1.0576	1.17234	1.05387	1.08959	1.04193	0.912707	0.925414	1.13048	1.00167	1.18672	1.01722	1.15594	0.99833	1.04303	0.92075	1.05442	1.04895	1.10075	0.905259	0.955013	0.978002	1.35466	0.784575	1.15607	1.12039	0.854186	0.900106	0.94005	1.22441	0.784575	1.1944	1.04853	0.871871	0.906814	1.06629	0.955409	0.968645	1.03267	0.972864	0.896161	0.95284	1.18327	1.00967	0.963718	0.967689	0.905372	0.934801	0.884581	0.957478	1.00519	0.937724	1.02553	0.900099	0.910809	0.843371	0.866427	0.928299	0.991075	0.894794	0.890562	1.03856	0.946127	0.946058	0.902819	0.824097	1.24544	1612
Cdkn1c	0.97097	0.973135	0.953817	0.953817	0.953817	0.953817	0.970588	0.953817	0.977158	0.953817	0.970938	0.966953	0.969897	0.953817	0.953817	0.953817	0.96256	0.953817	0.953817	0.953817	0.960988	0.953817	0.953817	0.953817	0.953817	0.953817	0.953817	0.953817	0.953817	0.953817	0.953817	0.962275	0.953817	0.953817	0.976404	0.985479	0.971383	0.953817	0.953817	1.09284	1.05818	1.00854	1.01467	1.73322	0.953817	1.31937	1.059	1.05077	1.0704	1.00009	1.19495	8.13242	1.05653	0.976431	0.982994	1.01182	1.23609	1.03888	0.989876	0.999908	1.48843	1.09223	1.16472	1.41009	1.84009	1.51553	1.82239	1.36661	1.42759	1.86267	1.76231	1.28327	4.17321	2.90645	3.00546	4.20902	3.56365	2.00129	3.36047	3.36867	1.34685	3.04783	4.74898	1.6095	2.20257	2.12822	2.95681	4.00644	1819
Cdkn2a	1	1	1	1	1	1	1	1	1	1	1	1	1	1	1.00634	1	1	1.02049	1	1	1	1	1	1	1	1	1	1	1.02407	1	1	1	1	1	1	1	1	1	1	1	1	1	1	1	1	1	1.05491	1.03241	1.02407	1	1.01809	1	1	1	1.06152	1.05134	1	1.01917	1	1.02539	1	1	1	1	1	1	1.04615	1	1.04917	1.03518	1	1.05953	1	1	1	1	1	1	1	1	1	1	1	1	1	1	1	1	27
Cdkn2aip	0.976016	1.02945	1.02589	1.09844	1.02464	0.981338	1.03702	1.00054	0.995554	1.1171	1.06602	1.05771	1.00679	1.1568	1.08877	1.0316	1.06132	0.987946	1.00463	1.02354	1.06126	1.05293	1.03763	1.07884	0.973589	1.00854	1.00838	1.00484	0.948928	0.979434	0.963767	1.02493	1.02361	0.983077	1.00728	1.02068	1.02184	0.997953	1.11111	0.980839	1.17623	0.985111	0.987024	1.025	0.948928	0.948928	1.0845	1.02805	1.10264	0.948928	1.05606	0.948928	0.965649	0.99408	0.948928	0.96825	0.999459	0.985453	0.948928	0.994783	0.948928	0.995298	0.968713	0.948928	0.987669	0.970999	0.992721	0.98187	1.00941	0.948928	1.0514	0.948928	0.994684	0.948928	1.10492	0.993498	1.02004	1.0657	0.979397	0.996262	1.08606	1.05913	0.992364	0.972906	0.948928	1.08766	1.16608	0.948928	418
Cdkn2aipnl	1.24418	1.51566	1.42671	1.04528	1.43148	1.18163	1.28865	1.09872	1.18305	1.40188	1.04006	1.24647	1.46402	1.13656	1.24895	1.19072	1.2718	1.10085	1.56659	1.55416	1.33878	1.57482	1.34379	1.3093	1.46778	1.62083	1.05676	1.37325	1.50686	1.1731	1.16055	1.15634	1.02014	1.7428	1.23128	1.50275	1.52226	1.38862	1.30412	0.979856	0.920209	0.959679	1.17635	0.972586	1.52176	1.04795	1.10495	0.858258	0.810269	0.760799	0.841869	1.08331	0.795324	0.874628	0.727874	0.851067	0.849562	0.840678	0.831354	0.775316	0.826819	0.777933	0.785027	0.88592	0.823649	0.833172	0.790106	0.769487	0.758611	0.731117	0.74686	0.748312	0.774652	0.923177	0.706269	0.722806	0.968469	0.776911	0.912107	0.777104	0.866028	0.737728	0.771185	0.796445	0.726708	0.772207	0.770331	0.769706	3064
Cdkn2b	1.00464	0.98689	0.98689	0.98689	0.98689	0.98689	0.98689	0.98689	0.98689	0.98689	0.98689	0.98689	1.00353	0.98689	0.98689	0.98689	0.98689	0.98689	0.98689	1.00354	0.98689	0.98689	0.98689	0.98689	0.98689	0.98689	1.00733	1.00614	0.98689	0.98689	0.98689	1.01324	0.98689	0.98689	0.98689	0.98689	0.996472	0.98689	0.98689	0.98689	1.04042	1.00565	0.98689	1.11281	0.98689	0.98689	1.20636	1.04391	1.06651	1.06309	1.11666	0.98689	1.04515	1.50452	1.22452	1.67275	1.37377	1.19865	1.06223	1.16593	0.98689	1.01894	1.05097	1.27817	1.00698	1.00984	1.02208	1.12114	1.01104	1.05661	1.05481	0.98689	0.98689	1.12478	0.98689	1.01	0.98689	1.01133	1.01858	1.01144	1.00974	1.03085	1.30637	0.98689	1.01545	1.16192	1.07641	1.59034	326
Cdkn2c	1.06917	1.14295	1.00388	1.12287	1.27186	1.39088	1.44717	1.5066	1.25495	1.32317	1.52815	1.2472	1.30375	1.13632	1.71443	1.46907	1.24811	1.58229	1.16656	1.06713	1.39972	1.06461	1.29036	1.42928	1.20758	1.42512	1.14856	1.15397	1.45279	1.10194	1.158	1.66801	1.49217	1.3685	1.24611	1.11861	1.04227	1.15461	1.25424	0.919555	0.882262	0.843859	0.815183	0.84655	1.96032	0.844804	0.78372	0.843176	1.01813	0.860296	0.978164	1.20211	0.79753	0.967179	0.831937	0.845211	0.90155	0.844548	0.930592	0.929225	1.00201	0.897449	0.897681	0.920507	0.923736	0.875881	0.920121	0.904385	0.864897	0.912007	0.921794	0.830373	0.882025	0.850482	0.812304	0.831379	0.78372	0.78372	0.834282	0.822813	0.867591	0.853918	0.935219	0.895664	0.806399	1.0037	0.954504	0.997988	2266
Cdkn2d	1	1.0078	1.01203	1	1	1	1	1.02082	1	1	1	1.00687	1	1	1.00634	1	1	1.02049	1.03127	1	1.01952	1.00796	1	1	1	1	1	1	1	1	1	1.00887	1	1	1	1	1.00612	1	1	1	1	1	1	1	1	1.06168	1.05491	1	1	1	1.03625	1	1.01762	1	1.03059	1	1.02047	1	1.01252	1	1	1	1.0104	1	1	1	1.01779	1	1.02447	1	1	1	1	1	1.03647	1	1	1	1	1	1	1	1.04577	1	1	1	1	1	29
Cdkn3	1.19629	1.195	1.2524	0.973802	0.96368	0.96935	0.956752	0.956752	0.993946	0.956752	0.956752	1.00334	0.989122	0.956752	0.962814	1.01097	1.02428	1.08283	1.80374	1.19977	1.17508	1.32564	1.04619	0.973022	1.0586	1.04753	1.03702	1.24541	0.956752	1.01847	1.06633	0.965236	0.985586	0.996739	1.02512	1.00873	1.36925	1.05636	1.08257	1.09066	1.1558	0.974936	0.995162	0.956752	0.956752	0.956752	0.956752	1.04374	1.08768	1.00317	1.04406	0.956752	0.98353	1.20908	1.31364	1.0831	1.0077	1.16019	1.20892	1.15103	1.15874	1.04962	0.99683	0.992236	1.04174	1.28388	1.14109	0.982404	0.956752	1.06964	1.0226	0.956752	0.956752	1.008	0.956752	0.979154	0.956752	0.956752	0.956752	0.956752	0.991914	0.956752	0.956752	0.956752	0.984439	0.956752	0.956752	0.956752	712
Cdnf	1	1.01564	1	1.01782	1.00724	1	1.02795	1	1.02447	1.02821	1	1.0499	1	1	1.03302	1	1.00917	1	1	1	1	1	1	1.0342	1	1	1	1	1	1	1	1	1.03014	1	1	1	1	1	1	1	1.04291	1	1	1.1879	1	1	1	1	1	1	1	1	1	1	1.06152	1.01015	1.02047	1	1.01988	1	1	1.04887	1	1	1	1	1	1.01337	1	1	1	1	1.04822	1	1	1.02341	1	1	1.05103	1	1	1	1	1.10187	1	1.05187	1	1.04475	59
Cdo1	1	1	1	1.02831	1	1	1	1	1	1	1	1	1	1.03099	1	1	1	1	1.02078	1	1	1	1	1	1	1	1	1	1	1	1.03138	1.03193	1.03014	1.02782	1	1	1.02459	1	1	1	1	1	1	1	18.8766	1.14046	1	1.06307	1.82643	1	1.12377	1	1.05325	1	1	1.01015	1.02047	1	1.01252	1.04832	1	1	1.0104	1	1.02035	1.03692	1.01779	1.06764	1.02447	1	1	1	1.04822	1.05357	1.07317	1.04697	1	1	1	1.07502	1.75444	1.04454	1	1.20591	1.05803	1.05187	1	1.04475	199
Cdon	0.818266	0.874934	0.775241	1.24793	2.03046	1.04472	0.948408	1.43038	1.22794	1.2473	1.07844	2.81552	1.40917	2.61857	1.28763	1.61061	3.23932	0.784178	1.25435	0.917972	1.03753	0.859605	1.33884	1.41726	1.5801	1.31934	0.98478	0.787409	1.07995	1.03491	0.988388	1.10242	1.24855	1.44283	1.1066	1.54731	0.782423	0.788336	0.905134	0.787608	0.857703	0.846756	0.754674	0.725547	0.725547	0.725547	0.805555	0.810323	0.760606	0.796439	0.820955	0.725547	0.838403	0.866527	0.79288	0.869514	0.92788	0.804686	0.877141	0.791466	0.918821	0.868209	0.897696	0.840369	0.930637	0.973625	0.998213	1.04456	1.07365	1.00659	1.00153	1.30289	1.03516	1.3197	1.24267	0.910578	1.05398	1.1026	1.21189	0.998474	1.02759	1.5041	1.27164	1.62676	1.19862	1.29096	1.42598	0.991964	3473
Cdr2	0.964537	0.997006	1.03318	0.900642	0.901325	0.892479	0.900262	0.954552	0.86953	0.86953	0.964617	0.90772	0.898949	0.912416	0.918473	0.918809	0.932297	0.905283	1.00844	0.929014	0.987859	1.02711	1.01582	0.945116	0.964127	0.896657	0.990947	0.86953	1.00299	0.913921	0.91871	0.920807	0.922279	0.905871	0.923003	0.953914	0.986667	0.969031	0.910949	1.02352	1.23273	1.16317	1.37918	1.14757	0.86953	1.4566	0.965416	1.25848	1.10338	1.06785	1.2093	0.86953	1.11442	1.56814	1.21435	1.30658	1.25496	1.18485	1.3626	1.18364	1.22399	1.15208	1.07223	0.97338	1.11722	1.11085	1.07649	1.01584	1.17048	1.09449	1.09711	1.03659	1.04659	1.05906	1.10128	0.955232	0.953966	0.934551	0.970828	0.89116	1.15078	1.01034	1.03066	1.06196	1.03087	1.0334	0.926237	1.07375	961
Cdr2l	0.90198	0.978506	0.926481	0.886275	0.877988	0.89192	0.86191	0.847017	0.990221	0.870909	0.847017	0.862112	0.919397	0.881015	0.87725	0.8629	0.879627	0.941939	0.873502	0.922312	0.889568	0.927271	0.847017	0.875983	0.916056	0.847017	0.946902	0.913783	0.867408	0.890258	0.873598	0.884837	1.00521	0.901263	0.847017	1.02191	0.908046	0.890777	0.939102	1.49686	1.24644	1.35471	1.17093	1.16641	0.847017	1.28976	1.13191	1.25483	1.12431	0.997013	1.14896	1.2992	1.45128	1.67651	1.38651	1.33725	1.81978	1.55817	1.36623	1.32286	1.33355	1.20276	1.32475	1.54283	1.31711	1.52263	1.21411	1.27422	1.16945	1.14289	1.22486	1.0317	1.03698	0.892389	1.11226	0.938922	1.06023	1.07979	1.13568	1.06281	0.992647	0.961438	1.00397	1.00299	0.945845	1.02938	1.11824	1.04595	1290
Cds1	1	1	1.01203	1	1.01452	1.01317	1	1	1	1.06629	1	1.00687	1	1	1.0127	1	1.00917	1.02049	1	1.01687	1	1.00796	1	1	1	1	1.02071	1	1	1	1	1	1	1	1	1	1.00612	1	1	1.04249	1.027	1	1	1	1	1	1	1	1	1.1268	1	1	1	1	1	1	1	1	1	1	1	1.02571	1	1	1	1	1	1	1	1	1	1	1	1	1	1.02341	1	1	1	1	1.03675	1	1	1	1	1.06715	1	1	34
Cds2	0.94368	1.00832	0.947709	0.999245	1.11938	0.984902	1.06316	1.16281	0.979795	1.03824	1.02158	1.03603	1.10636	1.17373	0.987284	0.932926	1.16821	0.866589	1.10798	0.932914	1.00135	1.10258	1.2042	1.14956	1.05098	1.0836	1.00818	0.99052	0.961304	1.10585	1.11382	1.16404	1.07746	1.07282	1.03579	1.02239	0.97211	0.942826	1.14508	1.7155	1.31052	1.50683	1.33143	1.9817	0.753648	1.81593	1.88378	0.963018	0.848961	0.88711	1.22004	1.15598	0.907636	0.844229	0.84743	0.83688	0.916256	0.797339	0.801439	0.822121	0.900115	0.894211	0.884864	0.85575	0.96987	0.889064	0.897542	0.934477	0.866945	0.960264	0.901711	1.04264	1.01421	0.87615	0.836619	1.01697	1.00828	0.997434	1.10694	1.31798	0.98975	0.945873	1.03748	1.00075	0.980921	0.997863	1.04772	0.980264	1939
Cdt1	1.22929	1.56837	1.42163	1.06685	1.11616	1.17622	1.09427	1.0319	0.962323	1.28157	1.05956	1.06954	1.05144	1.07695	1.05553	1.06606	1.12363	1.29368	1.136	1.52187	1.52246	1.71413	1.09029	1.19432	1.59365	1.30515	1.37276	1.41967	1.30085	1.35967	1.31316	1.07755	0.999424	1.00637	1.06127	1.17093	1.6178	1.20988	1.22376	0.999944	1.00006	0.925838	1.20398	0.875602	0.875602	0.92961	0.875602	0.948609	1.00828	0.918083	1.02073	0.875602	0.891031	1.02396	0.902387	0.919707	1.01509	1.01681	0.976834	0.932234	0.975742	0.955882	0.921555	0.908077	0.939976	0.957746	0.922546	0.899078	0.940493	0.937464	0.875602	0.875602	0.875602	0.875602	0.875602	0.896104	0.908269	0.875602	0.875602	0.919279	0.895879	0.875602	0.915682	0.897727	0.900941	0.911558	0.919709	0.875602	1523
Cdv3	0.993719	1.20481	1.17187	1.09344	1.11183	1.00284	1.063	1.12438	1.09129	1.20325	0.977756	1.10313	1.00097	1.00838	1.12294	0.878642	1.18265	1.20622	1.23118	1.21479	1.25092	1.43595	1.29455	1.19576	1.23729	1.45805	1.18596	1.31049	1.30154	0.895991	1.18741	0.999033	0.931592	1.03014	0.857784	1.03459	1.33191	1.26889	1.22416	1.01901	1.02425	1.20928	1.23235	0.864451	0.523133	0.983861	0.777625	1.09872	0.978911	0.998506	0.82454	0.977349	0.936301	1.35047	1.13152	1.21125	0.867585	1.10709	1.11919	1.00345	0.786571	0.757486	0.788001	0.81224	0.822114	0.900069	0.877997	0.812089	0.867278	0.826183	0.822218	0.787266	0.682021	1.1311	0.758098	0.83121	0.687648	0.808313	0.806693	0.724437	0.792314	0.695923	0.854316	0.796208	0.811095	0.832417	0.624691	0.765007	5332
Cdyl	0.94134	1.02585	1.00718	1.08795	0.987594	1.0344	1.01162	0.960732	0.958991	0.996487	1.01696	0.984343	0.971865	1.02904	0.994095	0.988038	1.01754	1.04589	0.964568	0.988089	1.00163	1.07129	1.02342	0.973256	0.967542	1.03607	1.03716	0.920584	1.02998	0.950525	1.00375	0.969979	0.979428	0.988003	0.999882	0.892923	0.971926	1.0175	1.00144	1.00012	0.990626	1.05832	0.928771	0.964508	0.892923	1.01834	1.05737	0.949237	1.00207	1.01608	1.04378	0.892923	0.972756	1.06435	0.947859	1.02058	0.948194	0.972553	0.967874	1.04967	1.05588	0.968612	0.979687	1.14129	1.10536	0.976692	1.05115	0.972849	1.0639	0.892923	1.06975	0.892923	1.00493	1.11677	1.1111	1.00236	0.892923	1.01826	1.05649	1.12439	1.04321	0.932696	0.933796	0.938167	0.979291	1.00383	1.0042	0.93288	659
Cdyl2	1.01798	1	1	1	1	1	1	1	1	1	1	1	1	1	1	1	1	1	1	1	1	1	1	1	1	1	1	1	1	1.08354	1.01564	1	1	1	1	1	1	1	1	1.02118	1.15382	1.01901	1.08066	1.1879	1	1	1.05491	1.01249	1.02407	1.04852	1.10206	1	1.0498	1.04758	1	1.06357	1.04111	1.01917	1.0656	1	1	1.03248	1.02085	1.05903	1	1	1	1.04829	1.02447	1	1.09982	1	1	1	1	1.02341	1	1	1	1	1.03675	1	1	1.02527	1	1.02587	1.02511	1	77
Ceacam1	1	1	1	1	1	1	1	1	1	1	1	1	1	1	1.00634	1	1	1	1	1	1	1	1	1	1	1.0312	1	1	1	1.03215	1	1.00887	1	1	1	1	1	1	1	1.46892	1	1.06868	1.04015	1.51322	1	1.14046	2.03011	1	1	1	1.03625	1	1	1	1	1	1	1	1	1	1	1	1	1	1.02035	1	1	1	1	1	1	1	1	1	1	1	1	1	1.05103	1	1	1	1	1	1	1	1	1	71
Cebpa	0.998512	0.963761	0.963761	0.963761	0.991883	1.04073	0.963761	0.963761	0.987346	0.963761	0.981061	0.980937	0.963761	0.978646	0.98215	0.992467	0.972595	0.963761	0.973742	0.963761	0.963761	0.971429	0.998216	0.963761	1.01643	0.993827	0.963761	1.00149	0.986962	0.963761	0.994006	0.980883	1.02223	0.977143	0.963761	0.983905	0.98499	0.963761	0.963761	1.03755	0.989787	1.01905	1.10414	1.16575	2.07656	0.963761	0.963761	1.01944	1.07161	0.963761	1.08	1.47827	0.997851	1.10728	1.21455	1.00323	1.00981	1.07689	1.03733	1.03537	1.12361	1.15736	1.06786	1.19276	1.11544	1.12331	1.1315	1.26229	1.10864	1.03185	1.21942	1.07946	1.10429	0.963761	1.10567	0.986327	1.09412	1.02578	0.994706	1.08908	1.04423	1.2242	1.2338	1.17216	1.17904	1.35153	0.987965	1.39022	326
Cebpb	1.03416	0.932152	1.02654	1.14109	1.27419	1.22149	1.60834	1.92336	0.883805	1.20543	1.73126	1.78472	1.63353	1.30272	1.74609	1.57375	1.47751	1.25745	1.0652	0.730923	0.756687	0.719392	1.05993	0.942735	1.22866	0.894351	0.974989	0.871555	1.07452	1.26619	0.984552	1.9052	1.79678	3.4458	2.39287	1.846	1.10163	1.72987	1.94777	0.52643	0.473279	0.394477	0.480881	0.433317	1.93004	0.635921	0.520083	1.41298	1.59629	0.814928	0.871275	0.78943	0.986224	0.847247	1.31276	0.807786	1.09005	0.7311	0.986435	1.03081	1.03378	1.39877	1.34711	1.52474	0.851616	0.831151	1.25282	1.00085	0.99915	0.974351	1.79886	1.60893	0.689222	0.639784	0.57027	0.655504	0.591195	0.760384	0.703001	0.489419	1.43695	0.755791	0.669901	0.537743	0.538314	0.715394	0.600961	0.758339	11605
Cebpd	0.75769	0.726586	0.753701	0.73318	0.691224	0.671953	0.722531	0.682118	0.712693	0.75047	0.697137	0.716228	0.89129	0.685216	0.712378	0.691777	0.710737	0.681594	0.686121	0.699461	0.689675	0.722236	0.715875	0.688444	0.685364	0.654675	0.709597	0.70628	0.735502	0.696908	0.82249	0.732798	0.832595	1.30763	0.742419	0.738231	0.739254	0.734395	0.694099	0.970933	1.09642	0.960953	0.876687	1.3573	1.98042	4.94012	2.34209	1.02361	1.86937	1.04829	1.34664	2.74844	0.976387	1.08388	0.946312	0.775441	1.19601	1.2193	1.154	1.18318	2.25274	2.49878	1.73572	2.22359	1.85573	1.74971	2.22756	2.42123	2.18669	2.3551	4.12928	2.02005	2.25717	2.5298	1.66096	2.36278	2.05819	4.05018	2.18651	2.81359	4.8864	1.98246	1.20387	2.62215	3.24089	1.77029	1.3751	1.6646	4926
Cebpg	0.938699	0.923795	1.00479	0.936612	0.994745	1.02581	0.835917	1.11697	0.980317	0.925162	0.941541	1.06677	0.88678	0.996454	1.03025	0.819955	1.07338	1.14825	1.01872	1.0674	1.05168	1.02209	1.16501	0.946868	1.09576	0.907259	0.862987	1.00831	1.01757	0.9467	0.940801	0.972747	1.05065	1.07385	1.25594	1.20833	1.08591	1.02089	1.04848	1.352	1.28829	1.46875	1.58992	1.71444	1.21568	1.28783	1.44517	0.880999	1.17666	1.21385	1.13663	0.715653	0.867543	1.11092	1.06487	0.967107	0.950528	0.984423	1.05198	0.910559	0.96294	1.08512	0.9614	0.944151	1.00623	0.919967	0.939548	0.98683	0.909624	0.848061	0.911694	0.89036	0.948022	1.08405	1.16778	0.926488	1.15178	0.937438	1.00355	0.949929	1.11447	0.912197	0.834309	0.934342	0.953323	0.936074	1.03001	0.944753	2310
Cebpz	1.05372	1.23651	1.19718	1.30917	1.06788	1.18816	1.19879	1.11099	0.916387	1.28259	1.1882	1.2063	1.18873	1.3676	1.24784	1.06734	1.2593	1.02282	1.13685	1.10347	1.15389	1.20932	1.2715	1.26895	1.2444	0.956819	1.28062	1.01076	1.1581	1.2043	1.23665	1.1284	0.869238	1.25724	1.06803	1.35661	1.36161	1.11629	1.2815	1.11554	0.862595	0.87399	0.806103	0.708462	2.24524	0.811327	0.728206	0.805904	0.862168	1.06498	0.980805	2.06508	0.855713	0.809414	0.857733	0.865936	0.849979	0.918155	0.903476	0.884524	0.851644	0.771596	0.835932	0.901561	0.937096	0.88978	0.969492	0.840904	0.864864	0.939389	0.973841	0.943213	1.00058	0.8203	0.906142	0.878137	0.795295	1.09103	0.879406	1.04765	0.934194	0.936007	0.876523	0.998249	1.0162	0.947144	0.999424	0.951433	3440
Cecr5	1	1	1	1.02831	1.02612	1.02639	1.01758	1.02082	1	1	1.01795	1.01782	1.01686	1.01544	1.01908	1.01875	1.02762	1	1.01036	1.01687	1.01508	1.01595	1	1	1	1	1	1	1	1	1.03138	1.00887	1	1.01388	1	1.0209	1.01842	1	1	1.05502	1.027	1.06868	1.04015	1.08017	1	1.10094	1	1.01249	1	1	1.06522	1	1	1	1	1	1	1.05797	1.01252	1	1	1.03248	1.0104	1	1	1.02326	1	1	1.02447	1	1	1	1	1	1	1	1	1.02477	1	1	1	1	1	1.02527	1	1	1.0907	1.11634	74
Cela1	0.98445	1.04048	0.98445	0.98445	1.02775	1.03118	1.0369	1.02572	1.08195	1.05728	1.01251	1.00883	1.04448	0.98445	1.01695	1.05126	1.03695	1.13198	1.00491	1.01084	0.999291	1.00016	0.98445	1.09815	1.03602	0.98445	1.10054	0.98445	0.98445	1.0161	0.999844	0.993179	1.07461	0.998119	1.00776	1.00503	0.996518	1.01122	0.98445	0.98445	0.98445	0.98445	0.98445	0.98445	0.98445	0.98445	1.0385	1.034	1.00814	1.23866	0.98445	0.98445	1.03687	1.00779	0.98445	0.994444	0.98445	1.00332	1.09287	0.98445	1.06504	1.00039	1.04402	0.98445	1.02464	1.07681	1.01955	1.03199	1.13244	1.16048	1.02203	0.98445	0.98445	0.98445	0.98445	0.98445	0.98445	0.98445	0.98445	0.98445	0.98445	0.98445	0.98445	0.98445	1.02967	0.98445	0.98445	0.98445	179
Celf1	1.17342	1.14152	1.22996	1.23984	1.20811	0.970818	1.24926	1.21826	1.08271	1.382	1.033	1.2602	1.10564	1.14143	1.16764	0.960644	1.13146	1.21312	1.14191	1.04198	1.20184	1.22246	1.00246	1.21268	1.16465	1.25566	1.10799	0.925967	1.06117	1.1642	1.37646	1.11107	0.976971	1.43366	1.38643	1.1922	1.41236	1.21153	1.28728	1.13696	0.948661	1.02309	0.997543	1.033	0.666718	1.14579	0.913435	1.20006	1.06935	1.31337	1.18808	0.666718	0.800787	0.936117	0.871907	0.922933	0.984545	0.933327	0.868113	0.887945	0.7213	0.802614	0.794642	0.847547	0.851929	0.878	0.832786	0.741117	0.950244	0.713822	0.784179	0.829479	0.783164	0.77509	0.895392	0.810604	0.984583	0.971263	0.917455	0.84977	1.06536	0.957022	0.759007	0.913892	0.795664	0.849082	0.920695	0.929996	3210
Celf2	0.966525	0.998862	0.92988	1.00422	0.907914	0.757784	0.900937	0.827683	0.97334	0.881482	0.838164	0.89195	0.819891	0.890801	0.895214	0.820118	0.946485	0.928336	1.03481	0.933567	1.02793	1.06148	0.829365	1.06168	1.00981	0.88316	0.92915	0.879595	1.00167	0.833261	0.971445	0.909088	0.834019	1.29011	0.934845	0.858718	1.16438	1.29306	0.850602	0.756232	0.696643	0.709883	0.696643	0.809137	1.74252	0.805973	0.696643	0.938522	1.24434	1.03714	0.780665	0.696643	1.20145	1.06203	0.828151	0.876615	0.966974	0.994346	0.821635	1.00114	1.10058	1.28236	1.10252	1.30894	1.06882	1.09927	1.27508	1.4413	1.19824	1.65607	1.50402	1.0369	1.37344	1.81529	1.58788	1.72317	1.61697	1.83319	1.72057	1.59475	2.362	1.92505	1.54031	1.78617	2.23467	2.02671	1.6537	1.57234	3013
Celf4	1.06674	1.15428	1.19159	1.43538	1.21675	1.15714	1.06718	1.14257	1.12754	1.07609	1.13623	1.09307	1.12244	1.28221	1.12674	1.144	1.12018	1.09569	1.24317	1.16389	1.11431	1.1897	1.08833	1.24378	1.12523	1.14148	1.10534	1.19526	1.25646	1.30103	1.20491	1.08202	1.25441	1.30335	1.63973	1.22347	1.22889	1.28979	1.51647	0.977744	1.01258	0.993401	0.926029	0.890287	0.890287	0.959677	0.890287	1.25507	0.95507	1.57874	0.948351	0.890287	1.01219	0.890287	0.97291	0.945293	0.890287	0.934684	0.941988	0.947869	0.890287	0.942367	0.90885	0.923306	0.926634	0.910994	0.938018	0.890287	0.934067	0.890287	0.890287	0.890287	0.933216	0.890287	0.890287	0.932103	0.890287	0.95686	0.918873	0.957078	1.0066	0.929943	0.890287	0.890287	0.890287	0.913319	0.890287	0.970253	1245
Celsr1	1.03606	1.01564	1.01203	1.05697	1.04835	1.01317	1.04582	1.02082	1.04913	1.08619	1.03601	1.05577	1.06813	1.06241	1.03569	1.09516	1.05173	1	1.05245	1.06119	1.05802	1.02399	1	1.04434	1.0951	1.0312	1.04159	1.03914	1.10242	1	1.12412	1.04465	1.06066	1.08401	1	1.08449	1.00612	1.03436	1.02997	1	1	1	1	1.08017	1	1	1	1	1	1	1.03625	1	1	1	1	1.01015	1	1	1	1	1	1	1	1	1	1	1	1	1	1	1	1	1	1	1	1	1	1	1	1	1	1	1	1	1	1	1	1	139
Celsr2	1	1	1	1.01782	1	1	1.03534	1	1	1	1	1.01091	1	1	1.00634	1	1	1	1	1	1.00752	1.02065	1	1.017	1	1	1	1	1	1.03215	1	1	1	1	1	1	1.01226	1	1	1	1	1.01901	1	1	1	1	1	1	1	1	1	1	1	1	1	1	1	1	1	1	1	1	1.0104	1	1	1	1	1	1	1	1	1	1.04822	1	1	1	1	1	1	1	1	1	1	1	1	1	1	1	17
Cend1	1	1	1	1	1	1	1	1	1	1	1	1	1	1	1	1	1	1	1	1	1	1	1	1	1	1	1	1	1	1	1	1	1	1	1	1	1	1	1	1	1	1	1	1	1	1	1	1.01249	1	1	1.06522	1	1.04111	1	1	1.01015	1	1.01917	1.01988	1.01599	1	1.01619	1.0104	1	1	1.02326	1	1	1	1	1	1	1	1	1	1.07832	1	1	1	1	1.02316	1	1.04577	1	1	1	1	1	24
Cenpa	1.86995	1.75524	1.50604	0.895508	0.964098	0.972846	0.895131	0.949111	1.03645	0.980137	0.92722	0.978458	0.932226	0.940324	0.915585	0.897118	0.990031	1.54732	5.00865	1.70782	1.85314	2.26243	1.11055	1.03237	1.23398	1.03204	0.9743	1.48372	0.956442	1.17334	1.40283	0.975027	1.02605	0.997693	0.98921	0.985927	2.36849	1.1323	1.16023	1.20002	1.4136	1.00901	1.38397	0.933886	0.864574	1.12501	0.912047	1.1412	1.14252	0.906519	1.28899	0.864574	1.0744	2.25536	1.76185	1.32259	1.00231	1.69729	1.68492	1.34009	1.41465	0.929453	1.05407	0.915612	1.21273	1.5658	1.07635	0.887754	1.06019	1.01917	0.947985	0.916041	0.990642	0.864574	1.01076	0.905182	0.864574	0.864574	0.864574	0.88608	0.986031	0.903084	0.904149	0.908381	0.889593	0.864574	0.899046	0.864574	3110
Cenpb	0.927596	1.21221	1.00664	0.931995	0.976957	1.05422	0.819918	1.06258	0.983469	0.960192	0.899024	0.978735	1.12211	0.741459	0.998524	1.08	0.9452	0.934723	1.01276	1.06315	1.08962	1.15919	1.03431	1.18219	1.03597	1.11156	0.965851	1.01756	1.18004	0.915859	0.904521	0.852867	0.754508	0.978808	1.08473	1.10818	1.04306	1.0235	0.998205	0.909136	0.87644	0.961451	1.10339	0.959663	0.498608	1.08094	1.03847	0.954786	1.06543	1.12559	1.13419	0.764791	0.980155	1.20013	0.893109	0.855559	0.883937	1.15358	1.00235	1.12777	1.06743	1.02158	0.88146	1.06438	0.893363	1.13721	1.00148	0.944521	1.02409	1.00624	1.05766	1.24357	1.32282	1.18505	0.961389	0.79303	0.760525	0.874437	0.801487	0.822333	1.17269	1.01011	0.753874	1.09592	0.819479	0.843194	0.896169	0.996381	5392
Cenpc1	1.05048	0.987386	1.03063	1.10814	1.07046	0.985071	0.979448	1.05639	0.979093	0.981025	1.01771	1.03825	1.01882	1.08652	1.03043	0.982739	1.05321	1.11255	1.16935	0.997688	1.16932	1.06257	1.00754	1.03904	0.955666	0.979134	0.990634	1.01209	1.10097	0.964412	1.15326	1.00374	1.015	1.01774	1.15003	1.04107	0.996516	1.0266	1.12497	0.897684	0.916788	1.04655	1.15508	1.09352	0.879068	0.947584	0.927337	0.952364	1.04753	0.921717	0.9364	0.879068	0.92588	0.933239	1.01658	1.00239	0.962741	0.967677	0.984445	0.973599	0.902852	0.930491	0.95893	0.998162	1.09612	1.00705	0.983417	1.00404	1.00184	1.00971	0.949587	0.931398	1.00725	0.879068	1.0277	1.05086	0.978315	0.966993	0.907294	0.957999	0.981753	0.879068	1.13253	0.959243	0.904507	0.984302	1.01732	1.02141	835
Cenpe	1.29903	1.37409	1.33079	0.970507	0.947765	0.964315	1.03343	0.946827	0.97309	0.95368	0.977769	0.973798	0.990708	1.03536	0.954644	0.927517	1.00829	1.11478	3.10087	1.07361	1.93264	1.52791	1.10422	0.943289	1.02507	1.01552	0.946724	1.06	0.995357	1.23718	1.63564	1.0382	0.971988	0.97929	0.927517	0.986085	1.5966	1.01731	1.01168	1.20087	1.01831	1.11309	1.00233	0.927517	0.927517	0.963541	1.0298	1.03858	0.927517	0.972516	1.15811	0.927517	1.0646	1.1288	1.01359	1.18254	0.984929	1.16551	1.14263	1.09972	1.30561	0.997119	0.997665	0.927517	1.06018	1.14316	1.06845	0.9472	1.0196	0.993047	1.017	0.982731	1.01732	0.927517	0.961346	0.993058	0.927517	0.996874	0.957299	0.950589	0.97057	0.927517	0.927517	0.927517	1.00847	1.04873	0.950811	0.927517	1592
Cenpf	1.31289	1.38723	1.36698	1.00259	1.00145	1.02248	1.0495	0.95462	0.981099	0.961528	0.93515	1.02192	0.99217	1.0633	0.956496	0.963004	1.0181	1.15978	3.94318	1.25952	2.19335	1.44011	1.03691	0.996642	1.13611	0.993897	0.974045	1.19681	0.980461	1.10562	1.66547	1.0345	0.93515	0.981901	0.979569	0.985957	1.58134	1.0975	1.11219	1.19857	1.05427	1.04659	1.08743	0.93515	0.93515	0.93515	0.93515	0.977291	0.99878	0.98052	1.06374	0.93515	0.968228	1.03807	1.22834	1.09275	0.973592	1.00773	1.21763	0.98034	1.29221	1.03242	1.02011	0.93515	1.16712	1.08444	0.985287	0.947649	1.04186	1.00122	1.01017	1.04741	0.93515	0.93515	0.93515	0.957047	0.93515	0.93515	0.965177	0.93515	0.978557	0.976804	0.93515	0.95878	0.962212	0.983659	0.93515	1.01915	1795
Cenph	1.19167	1.29428	1.17603	1.00862	0.996229	1.00218	0.963941	1.00435	1.00141	0.963941	0.963941	1.01204	0.996554	0.978829	0.987934	1.00023	1.01381	1.17439	1.225	1.20879	1.47702	1.1752	1.05405	1.0406	1.01444	1.04252	1.08433	1.09014	1.04851	1.07599	1.09111	0.989674	0.963941	0.963941	0.963941	0.984089	1.18861	1.01374	0.963941	1.01698	0.963941	0.982262	1.00264	0.963941	0.963941	0.963941	0.963941	1.02683	1.02428	0.963941	0.998889	0.963941	0.980927	1.07003	1.18767	1.02675	0.983677	1.00104	1.1238	1.0838	1.07828	1.01104	1.0001	0.963941	0.983561	1.13101	0.998311	0.963941	0.987531	1.03204	1.00074	0.963941	0.963941	0.963941	0.963941	0.986512	0.999903	0.963941	0.994892	0.987919	0.963941	0.963941	1.00806	0.963941	0.991836	0.988878	0.963941	1.00708	523
Cenpi	1.02247	1.06986	1.03497	1.00447	1.00121	0.986884	0.986884	1.02825	0.986884	0.986884	1.0046	0.993666	0.986884	1.00213	0.999413	0.986884	0.99593	1.04795	1.16709	1.02033	1.17545	1.11192	1.02216	0.986884	1.05177	1.01767	0.986884	1.01746	1.01064	1.01861	1.0335	0.986884	0.986884	1.00059	0.986884	1.00751	1.04917	0.986884	0.986884	1.05684	1.05624	1.00564	0.986884	0.986884	0.986884	0.986884	0.986884	1.01887	0.986884	0.986884	1.02266	0.986884	1.01451	1.01028	1.0476	1.01711	1.00709	1.07489	1.07725	1.02791	1.04052	1.03511	1.03433	0.986884	0.986884	0.986884	0.986884	0.986884	0.986884	0.986884	0.986884	0.986884	0.986884	1.07095	1.02288	0.986884	0.986884	1.01133	0.986884	0.986884	0.986884	0.986884	0.986884	1.03689	1.01544	0.986884	0.986884	0.986884	184
Cenpj	1.11308	1.01763	1.09465	0.999888	1.04869	1.06746	1.10653	1.01496	0.961966	1.01186	1.03716	0.998118	1.02066	1.01196	0.980553	0.951428	1.00569	1.00406	1.12497	1.01187	1.15299	1.06281	1.13234	0.989834	0.959896	1.03881	0.966326	1.00757	0.961341	0.976063	1.1257	0.990503	0.972537	1.03304	1.01751	1.01409	1.06998	1.09697	1.00011	1.03346	1.02158	0.962183	0.990876	0.916914	0.916914	0.916914	1.01802	0.969886	0.983634	1.03318	1.0105	0.916914	0.949346	1.09897	0.944962	0.984838	1.01224	1.02454	0.928395	0.94634	0.941721	0.931759	1.00432	0.95092	0.954348	1.00293	0.916914	1.01391	0.99834	1.03379	0.96961	1.11683	0.961126	1.06595	0.950356	0.916914	1.04093	0.998999	0.963703	0.999242	1.04942	0.957755	0.916914	1.00054	0.985792	0.964476	0.916914	0.957944	575
Cenpk	1.1016	1.12595	1.06849	1.02831	1	1	1	1	1	1	1.03601	1.01782	1	1	1.02283	1	1.01455	1.13539	1.18934	1.15751	1.31375	1.1389	1.03575	1	1.14231	1	1.02071	1.09053	1.02407	1	1.08872	1.02299	1	1	1	1	1.09693	1.01713	1.02997	1	1	1	1	1	1	1	1	1.01249	1.02407	1	1.01809	1	1.03537	1.02371	1	1.03063	1	1.03849	1.13113	1.04157	1	1.04205	1.0104	1	1	1.0542	1.03566	1.02681	1	1.03518	1.03021	1	1	1	1	1	1	1	1	1	1	1	1.09191	1.02527	1.02894	1.02587	1	1	257
Cenpl	1.11217	1.07173	1.12011	0.967454	0.967454	1.0005	0.967454	0.999503	0.967454	0.994743	0.995027	0.991415	0.983765	1.02149	1.00931	1.07051	0.99418	1.10036	1.22373	1.03364	1.18347	1.03819	0.967454	0.967454	0.967454	0.967454	1.00769	1.02445	1.01433	1.02986	1.04414	1.02087	0.967454	1.00789	1.07359	0.987675	1.12425	1.04415	1.04295	1.04152	0.967454	0.967454	0.967454	0.967454	0.967454	0.967454	0.967454	0.998813	0.990738	1.01439	1.02019	0.967454	0.967454	1.01349	1.02697	1.00292	0.987262	1.058	1.06129	1.08099	1.10523	1.03068	0.983425	0.967454	0.987145	1.01258	1.00195	1.01417	0.99113	0.967454	1.01529	0.967454	0.967454	0.967454	0.967454	1.02629	1.00355	0.991415	0.998518	1.01571	1.01236	0.967454	1.05638	0.967454	0.995451	1.04292	0.991751	0.967454	319
Cenpm	1.15952	1.17224	1.14013	0.961407	0.961407	1.01237	1.01263	0.981422	0.984934	0.961407	0.978664	0.974647	0.977615	0.999997	0.97975	0.997596	0.970219	1.04747	1.09332	1.0781	1.15642	1.12154	1.03065	0.961407	1.09697	0.991399	1.00139	1.05646	1.06996	1.02343	0.97644	0.961407	0.961407	0.974756	0.961407	0.981501	1.10981	1.00416	0.990224	1.06454	1.13652	1.01657	1	1.11665	0.961407	0.998747	0.961407	1.01695	1.00786	0.961407	1.05215	0.961407	0.995413	1.2108	1.19832	1.0813	1.02092	1.07754	1.16026	1.13835	1.07136	1.03355	1.04875	1.03324	1.03209	1.13415	1.05796	0.974256	1.04678	0.99523	0.990451	0.961407	1.00776	0.961407	0.996472	1.00656	0.961407	0.961407	0.961407	0.961407	0.961407	0.961407	0.961407	0.961407	1.0172	0.986278	0.961407	0.961407	403
Cenpn	1.24961	1.1659	1.13689	0.976795	0.984764	1.00525	1.04239	0.999921	0.959692	0.959692	0.99425	0.990153	0.975872	1.0133	1.00581	0.988277	1.04863	1.15699	1.43948	1.15966	1.34906	1.15337	1.02881	0.959692	1.02279	1.01998	1.04368	1.11642	1.02989	1.0216	1.148	1.0199	0.959692	1.06755	0.982419	0.99995	1.25489	1.01903	1.01748	1.03317	0.959692	0.959692	1.02092	1.03663	0.959692	0.959692	1.01239	0.983726	1.00607	0.959692	1.05028	0.959692	0.976603	1.06531	1.19618	1.0207	0.990905	1.02634	1.09618	1.03758	0.959692	1.00005	1.01006	0.959692	0.998873	1.00446	0.97676	0.972519	0.959692	0.959692	0.959692	0.959692	1.00597	0.959692	1.01527	0.959692	0.959692	0.959692	0.959692	0.959692	0.981916	0.959692	0.959692	0.959692	1.01538	0.959692	0.959692	0.959692	521
Cenpo	1.00206	1.09381	1.0619	1.07567	0.985355	0.979916	0.994214	0.987317	0.99085	1.02225	1.03726	1.00465	1.05968	0.982119	1.01056	0.985317	0.993899	0.967181	1.0828	1.03621	1.0551	1.08269	1.03684	1.00026	0.999743	0.967181	1.00741	1.00504	1.02797	0.998274	0.997533	0.984364	0.996329	1.00199	0.967181	0.967181	1.01504	1.06081	0.967181	1.00828	1.06186	1.0965	0.967181	0.967181	0.967181	1.00475	1.02029	0.979262	1.05147	0.967181	0.984674	0.967181	1.05665	0.990112	1.11847	1.00849	0.986983	1.03435	1.03582	0.99174	1.00876	1.03039	0.997498	0.967181	0.986867	0.989676	0.967181	1.00076	0.99085	1.00121	0.985577	0.967181	0.967181	0.967181	1.04942	1.00314	1.02452	1.06392	0.998236	0.967181	0.967181	0.967181	0.967181	1.03062	1.02331	1.05748	0.967181	1.03592	271
Cenpp	1.07353	1.01296	1.06079	1.00211	0.988669	0.987354	1.00176	0.974522	0.974522	0.974522	0.992014	0.985149	1.00749	0.974522	0.974522	0.974522	0.997696	1.05517	1.24154	1.07838	1.1977	1.08478	1.00936	0.974522	1.04626	1.00492	0.974522	0.993531	1.02174	1.00585	1.07682	1.00564	1.00389	1.00163	0.974522	1.04274	1.06956	1.008	1.03321	1.01593	1.01634	0.993044	1.05313	0.974522	0.974522	0.974522	0.974522	0.986695	0.997975	0.974522	0.992148	0.974522	1.02642	1.04432	1.11398	1.04071	1.00622	1.09224	1.14937	1.02673	1.13616	0.9903	1.03173	1.03205	1.02603	1.13985	0.991854	1.02158	0.998371	0.974522	0.974522	0.974522	1.02151	0.974522	1.01007	0.974522	1.01088	0.974522	0.974522	0.974522	0.974522	0.974522	0.974522	0.974522	0.974522	0.974522	0.974522	0.974522	270
Cenpq	1.04112	1.22937	1.1788	1.04095	0.98257	0.966371	0.979021	0.929494	0.929494	0.929494	1.00683	1.03541	0.960942	1.00226	1.00629	0.999991	1.05014	1.12898	1.38259	1.16092	1.51379	1.09093	0.996436	1.02004	1.01049	1.0353	0.987729	1.08129	1.06347	1.12994	1.07798	1.00473	0.957507	0.975962	0.951506	1.03447	1.28123	0.977515	1.01383	1.04907	1.11587	0.929494	1.06488	0.929494	1.57894	0.986826	0.980532	1.00001	1.03351	0.929494	0.946306	0.929494	0.962372	1.03179	1.09244	0.967562	1.0065	1.07939	1.06855	0.998558	1.05498	1.00565	0.984055	0.929494	0.978625	1.0238	1.0498	0.966989	0.952241	0.962195	0.929494	1.09827	0.929494	0.929494	0.963396	0.929494	0.929494	1.01271	0.959339	0.952615	1.03807	0.929494	0.929494	0.929494	1.01062	0.97771	0.966555	0.971087	690
Cenpt	1.07902	1.16882	1.11356	0.991069	1.03355	1.05069	1.0041	0.992937	0.994034	0.993525	1.0146	1.07951	1.00009	1.06223	1.0967	1.01987	1.15712	1.08363	1.36876	1.10466	1.23911	1.12121	1.00447	1.06237	1.04052	0.976144	1.11448	1.2285	1.0337	1.08256	1.3835	1.00687	0.945357	0.999913	0.930277	1.07693	1.08166	1.04848	0.929158	1.38162	1.18951	1.1619	1.26582	0.946642	0.876383	0.910421	1.02195	1.00066	1.00543	0.98751	0.940217	0.876383	0.94153	1.00322	0.930301	0.963775	0.923051	0.954538	0.943285	0.956008	0.900095	0.956735	0.903854	0.975318	0.948361	0.962134	0.901122	0.888096	0.941332	1.05731	0.926751	1.01302	0.876383	0.923329	0.940508	0.929678	0.876383	0.876383	0.949659	0.955073	0.917063	1.0351	1.02169	0.898528	0.901744	1.01814	0.955875	1.03496	1032
Cenpv	1.29197	1.5209	1.4106	1.1766	1.48888	1.26058	1.15918	1.43064	1.22783	1.19259	1.06067	1.38127	1.30455	1.18916	1.20649	1.33524	1.22303	1.25757	1.65916	1.8295	1.56114	1.80974	1.47882	1.59245	1.40224	1.58484	1.51156	1.34624	1.3452	1.2422	1.37199	1.00312	1.2951	1.26571	1.37894	1.26406	1.51729	1.38417	1.45258	0.892216	0.861238	0.870567	0.838592	0.974008	0.838592	0.970199	0.884638	0.859593	0.899613	0.962358	1.00925	0.838592	0.853369	0.838592	0.942944	0.91698	0.855762	0.920285	0.904458	0.90665	1.07864	0.907304	0.923845	0.933261	0.907466	0.928916	0.913887	0.950864	0.904312	0.838592	0.929152	1.04331	1.02666	0.838592	0.993414	0.917837	0.965378	0.892552	0.892694	0.978005	0.98804	0.875945	0.954673	0.949351	1.05547	0.860286	0.927217	0.996876	2215
Cenpw	1.34256	1.3069	1.41515	1.08746	0.948669	0.986504	1.13508	1.01881	1.0278	0.969002	1.00092	0.999083	1.02961	0.989758	0.98723	0.953384	0.957408	1.20352	1.58165	1.25918	1.61516	1.47643	0.967231	1.02295	1.14525	1.10756	0.997269	1.30504	0.981404	0.931257	1.21312	1.02814	0.98966	1.05759	0.979424	1.04343	1.62733	1.0055	1.09677	1.02214	1.06659	0.936654	1.01193	0.902251	0.902251	0.937294	0.902251	1.12509	1.00321	1.03541	1.00127	1.38392	0.934165	1.31069	1.44127	1.17378	0.988131	1.44237	1.32997	1.12389	1.2731	0.969958	1.02091	1.00411	0.987336	1.08626	0.983262	0.938647	1.04184	0.998261	0.995009	0.902251	0.945756	0.902251	0.968269	0.902251	0.902251	0.924598	0.931222	0.969939	0.944131	0.902251	0.985181	0.96143	0.902251	0.925592	0.98409	0.942625	1270
Cep110	1.0867	1.08827	1.05544	1.2374	1.00522	0.961665	0.959095	1.02603	0.917082	1.08199	0.943675	1.01096	0.965222	1.0576	0.982078	0.928872	1.004	0.913521	1.58493	1.03465	1.1476	1.15132	0.959646	0.934871	1.07355	0.980107	1.01209	1.01993	0.96065	0.99923	1.35249	0.964243	0.97716	0.932589	1.07201	1.04042	1.19108	0.910514	1.00397	1.07816	1.03717	1.03565	0.967385	1.23272	0.895176	1.07747	1.12391	0.928885	0.989504	0.895176	1.17468	0.895176	0.942845	0.993695	0.938719	1.00533	1.04913	0.975007	1.00068	0.985228	0.943823	1.02249	0.970859	0.996232	1.152	0.979156	1.01787	0.98447	0.997326	0.926669	0.946623	0.980046	0.93834	0.991628	0.927825	1.09211	1.03052	0.939659	1.01681	0.962333	1.01213	1.04014	1.0436	1.02304	1.03463	0.97875	1.05311	0.999318	871
Cep120	0.986588	1.01589	0.926291	0.962805	1.01856	1.05294	0.969024	0.942355	0.904443	1.05307	1.02019	0.961305	1.07085	1.00673	0.991217	1.00078	0.999216	0.922978	0.99843	0.950635	0.978249	0.942051	0.936776	0.944549	1.02053	0.932658	1.05392	0.904443	0.948265	0.979998	0.984687	1.02348	1.0038	1.02655	1.02566	1.03959	0.992107	0.982714	1.15744	1.06768	0.978346	1.06305	1.1116	1.12508	0.904443	1.19848	1.30854	0.973057	0.961059	1.17708	0.986975	0.904443	1.03812	0.994842	0.988379	1.05875	0.982612	0.9851	1.00405	1.00428	0.953594	0.95735	1.00213	1.0623	0.959992	0.946632	1.02151	1.03835	1.05408	1.08552	0.9917	1.01302	0.992013	1.17744	1.04848	1.0116	1.08208	1.01788	0.992376	0.995153	1.07627	1.20318	0.945843	1.01992	0.956928	1.04665	0.927157	1.0681	582
Cep135	0.966356	1.05491	1.07002	1.09139	1.01361	0.999609	0.999865	1.00937	0.995927	1.04758	0.966324	0.966202	0.965288	0.987388	0.977048	0.949284	0.987176	0.949284	1.02545	0.981458	1.09206	1.05456	0.949284	0.981748	0.986436	0.978899	1.03236	0.949284	0.949284	0.949284	1.0801	0.984582	0.994799	1.05827	0.994374	1.00923	1.05152	1.0368	0.977738	1.10865	1.04221	1.00375	1.04852	1.07041	0.949284	0.986154	1.13816	0.961142	0.97213	1.18152	0.9837	0.949284	1.00982	0.994453	0.949284	1.01791	1.00804	1.00432	1.00948	1.02633	0.949284	0.949284	1.04579	1.00532	1.02725	1.06091	0.966167	0.949284	0.949284	1.01635	1.05005	1.06324	0.949284	1.00013	1.01874	1.03899	1.02042	0.972795	1.04158	0.949284	0.949284	0.949284	1.01832	1.01155	0.976755	1.02334	0.973125	1.05972	345
Cep152	1.01243	1.03147	1.08354	1.01216	0.991382	0.997615	0.977195	0.99754	0.977195	0.977195	0.994736	1.06721	1.02001	1.04426	1.00946	0.995519	1.04233	0.997221	1.00349	0.99368	1.05053	1.01318	1.0328	0.993813	1.00259	0.977195	1.00935	0.996257	1.02454	0.977195	1.21209	1.02598	0.977195	1.03174	1.01394	1.03029	1.02405	1.01077	1.03604	1.05201	1.00358	0.995768	1.01643	0.977195	0.977195	1.07583	0.977195	1.00167	0.977195	0.977195	1.00525	0.977195	0.994415	1.00036	0.977195	0.987116	0.997203	0.977195	1.02661	0.977195	1.00363	0.977195	0.98736	0.977195	1.02885	0.999924	0.977195	0.990256	1.02525	0.977195	1.00672	0.977195	0.977195	1.02954	0.977195	1.00008	0.977195	1.02575	1.00857	1.05844	0.999825	1.02072	1.06701	1.00189	0.977195	0.977195	0.977195	0.977195	204
Cep164	1.02129	1.0514	1.04563	1.27109	1.10832	1.0489	1.02039	1.1402	1.006	1.04521	1.03137	1.08975	1.02162	1.05079	1.00031	0.991233	1.09327	0.930479	1.06784	1.03204	1.09496	1.09393	0.94439	1.00061	1.02143	1.01558	0.999691	1.02348	1.02436	0.911794	1.06779	1.06261	1.02386	1.0317	0.946074	1.07983	1.05901	1.1603	1.05578	0.976423	1.01587	0.98176	0.948399	0.984891	0.911794	0.947207	0.911794	0.946128	0.933738	1.02741	1.00485	0.911794	0.953567	0.955178	0.911794	0.973724	0.960347	1.05568	0.941456	0.926369	0.975998	0.941408	0.959646	0.965619	1.01684	0.988369	0.960678	0.975596	0.911794	0.911794	0.964196	1.05396	1.04475	1.01004	0.945049	0.997956	0.911794	0.993421	0.94107	0.911794	0.987921	1.00677	1.02037	0.981277	0.911794	0.982922	0.994498	1.05944	636
Cep170	1.1038	1.07158	0.971184	1.39739	1.22592	0.951167	0.965442	1.1783	0.967336	1.23025	1.11896	0.927467	1.1628	1.23343	1.16982	0.862607	0.986616	1.03309	0.97264	1.13635	1.15778	1.10852	1.2756	1.25118	1.00099	1.05809	1.11268	0.959835	1.28347	1.14849	1.44053	1.49426	1.05572	0.997251	1.12611	0.920657	1.01943	1.13951	1.03111	1.00661	0.96528	1.25207	0.872911	1.19052	1.22384	0.984242	0.969823	0.832999	0.966164	0.94405	0.875071	0.720456	1.21257	1.08392	1.02905	0.924011	0.940456	0.828063	0.891194	0.859408	0.947955	0.894639	0.891397	0.96012	0.902188	0.884958	0.970042	0.974021	0.961215	0.864699	1.18815	1.03608	0.903075	1.11633	0.826538	1.3162	0.958968	1.03413	0.961694	1.05617	1.01733	0.87049	1.07447	0.99901	0.872409	1.09844	0.99744	0.923131	2494
Cep192	1.07068	1.12986	1.17892	1.23045	0.98608	0.953457	0.983704	1.00486	0.97983	0.960285	1.06368	0.977808	1.03962	0.948365	0.979384	0.979477	0.985893	0.972342	1.25092	0.958978	1.18691	1.06504	1.0012	1.02051	1.03555	1.02255	0.953281	1.00756	1.06322	1.03445	1.19915	1.00247	0.97872	0.972974	1.0364	0.953461	1.06782	0.998437	1.00682	0.98533	1.02536	1.08223	1.08602	1.12968	0.933941	1.11777	1.01542	1.02775	1.01534	0.933941	1.09471	0.933941	0.9935	0.978379	0.933941	1.0089	1.01466	0.998797	1.02453	0.94887	0.933941	1.02605	0.988762	0.968579	0.991302	1.01238	0.967241	0.997112	0.979867	0.966798	0.998217	0.989537	0.978974	0.933941	1.05703	1.0222	1.02463	0.933941	1.05557	1.05134	0.955569	0.975541	1.08879	1.00511	0.933941	0.99665	0.933941	1.01783	543
Cep250	0.951512	1.13922	1.11521	1.33996	1.09509	0.984452	1.04561	1.05673	0.993663	1.1868	0.986685	1.00678	1.18755	1.37441	1.03158	1.12631	1.1067	1.01076	1.19924	1.04453	1.10711	1.129	1.10616	1.02141	1.35538	1.00015	1.06883	1.04331	1.10559	1.05272	1.2988	0.993999	1.09728	1.14481	1.02307	1.00263	1.0544	1.16762	0.951437	1.08558	1.06416	1.31884	1.10895	1.15804	0.872288	1.00918	1.01717	0.971222	0.935761	0.872288	1.05794	0.872288	0.998083	1.00218	0.898971	0.959271	0.992461	0.915787	0.911768	0.886231	0.919691	0.900619	0.886687	0.872288	0.936418	0.892576	0.887801	0.938308	0.893635	0.952132	0.936096	0.977003	0.981702	0.872288	0.936113	0.919898	0.904831	0.893892	0.872288	1.00801	0.965637	0.911141	0.952463	1.07666	0.999847	0.917535	0.960674	0.950637	1098
Cep290	0.991148	1.05252	1.02577	1.17826	1.11404	1.06721	1.00688	0.961374	1.04069	1.11355	1.11115	0.956065	1.21034	1.31586	1.08226	0.971367	0.992184	0.986252	1.01782	1.09205	1.13461	1.19488	1.07798	1.14075	1.04648	1.04632	1.01829	1.03944	1.26362	1.12872	1.27987	1.07447	0.963843	1.02045	0.957367	0.999516	1.07542	1.05955	1.10281	0.981294	0.941985	0.989725	0.929391	0.89352	1.92522	1.08093	0.942582	0.979544	0.984308	1.02539	1.08747	1.37053	0.957194	1.01372	0.936983	0.972212	0.948828	0.955569	0.96852	0.922195	1.00608	0.937182	0.983456	0.926659	0.99646	0.89352	0.976507	0.961148	0.915386	0.89352	0.97245	0.89352	1.02381	1.08365	0.89352	1.07723	0.926855	0.973511	0.980391	0.915746	0.947194	1.21375	0.975647	0.938794	1.07227	1.00048	1.04505	0.89352	932
Cep350	0.91832	0.996632	0.967107	1.30034	1.04926	1.02462	1.11261	1.02337	1.0349	1.15986	1.08525	1.01897	0.946128	1.08119	1.08515	0.93109	1.0135	0.841356	1.08851	0.921079	1.04698	0.966931	0.994688	1.06901	1.00202	1.0127	0.976809	0.942948	0.921436	1.20177	1.16951	1.08094	1.05868	1.14519	1.07735	1.05744	0.951727	0.997977	1.02668	1.03936	0.9217	1.09854	1.07496	1.27868	0.798824	0.98815	1.24256	0.948266	0.936598	0.876876	1.05615	0.798824	0.98864	1.00605	0.938862	0.944666	0.959263	0.950847	0.905387	0.898152	0.916003	0.906808	0.867823	0.828451	0.957036	0.865912	0.887582	0.925484	0.849735	0.855262	0.965295	0.798824	1.04145	1.01773	0.946305	1.14605	1.19901	1.15084	1.12018	1.01068	0.86552	1.02463	1.00682	1.08029	0.99541	1.02304	1.06083	0.928176	1461
Cep55	1.06153	1.1083	1.1632	0.997459	0.98709	0.992898	0.979994	0.979994	1.00398	1.00764	0.979994	0.993491	0.979994	0.979994	0.979994	0.979994	1.0033	1.10597	1.51984	1.05705	1.32264	1.16699	1.08664	1.03054	1.05987	0.979994	1.00029	1.02968	0.979994	1.06186	1.20403	1.00616	1.00953	1.00725	0.979994	0.979994	1.2302	1.01366	1.02667	1.12396	1.09186	1.0473	1.21146	0.979994	0.979994	0.979994	1.14277	1.03333	1.00358	0.979994	1.12405	0.979994	0.997263	1.04038	1.17527	1.05259	1.00006	1.03681	1.02955	0.979994	1.03325	0.979994	0.979994	0.979994	0.999941	1.0623	1.05593	0.993092	0.979994	0.979994	1.01741	0.979994	0.979994	0.979994	0.979994	0.979994	0.979994	1.00427	0.979994	0.979994	0.979994	1.02365	0.979994	0.979994	0.979994	0.979994	0.979994	0.979994	418
Cep57	1.20962	1.51878	1.20233	1.47748	1.43908	1.32143	1.31816	1.69172	1.28017	1.40272	1.26339	1.44898	1.03738	1.37073	1.33412	1.22094	1.51569	1.31694	2.01531	1.51624	2.02426	1.54313	1.45745	1.41537	1.33827	1.33579	1.32642	1.17777	1.35338	1.4157	1.48674	1.32962	1.31873	1.42697	1.29166	1.31726	1.73577	1.51004	1.52604	0.836479	0.826625	0.878705	0.938544	1.0406	0.752921	1.0105	1.1192	0.878814	0.863791	0.78945	0.939724	1.15487	0.875886	0.940307	0.952667	0.958337	0.8312	0.952744	0.849953	0.839127	0.851358	0.827177	0.862404	0.884333	0.868344	0.927968	0.889774	0.923319	0.897086	0.860185	0.815557	0.870313	0.892705	0.941668	0.835813	0.902865	0.837926	0.982848	0.931302	0.889424	0.923233	0.889276	0.892441	0.91132	0.989504	0.894814	0.907272	1.04085	3454
Cep57l1	1.04311	1.05736	1.18596	1.02513	1.05764	1.06277	1.0143	1.02394	1.07256	0.962987	1.05047	1.00029	0.979222	0.962987	1.0351	0.999236	0.994818	0.982722	1.14071	1.015	1.11793	1.05423	1.09676	0.995919	1.10003	1.11736	1.00304	1.01181	1.0575	1.01215	1.10502	1.01977	0.962987	1.02466	0.985791	1.00338	1.10472	1.02253	1.05037	1.06114	0.962987	0.999705	0.962987	0.962987	1.63583	0.962987	1.06918	0.962987	1.02327	0.962987	0.980404	0.962987	0.997049	0.999247	0.962987	0.962987	0.982703	0.981444	0.999393	0.97838	0.962987	0.994263	0.973003	0.962987	1.0023	0.962987	1.00743	0.988806	0.986553	1.05113	1.0106	0.962987	0.962987	0.962987	0.99811	0.962987	1.10858	0.986837	0.962987	1.04945	0.985287	0.962987	0.962987	1.01178	1.04703	1.02103	1.02579	0.962987	344
Cep63	0.961816	0.98933	1.00713	1.12235	1.09355	0.982051	1.03845	1.05836	1.02349	1.04175	0.995385	1.04292	1.00681	1.02285	1.01429	0.981294	1.1195	0.98195	0.98853	0.934428	0.957977	0.970207	0.918927	1.06595	1.00631	0.976654	1.07387	1.06117	0.999542	1.07378	1.01145	1.01656	1.07825	1.05616	0.997525	1.08638	1.01199	1.02931	1.03977	0.989279	0.943742	0.953966	0.918927	0.992596	0.918927	1.048	1.07156	1.00046	0.985794	1.05455	1.0987	0.918927	1.03064	1.04254	0.975462	0.985355	1.14065	0.98274	0.977198	0.987205	1.00905	0.918927	0.992518	1.00804	0.994399	0.996101	1.035	0.99374	0.987028	0.98385	1.00316	0.918927	0.918927	0.918927	0.918927	1.10786	0.973402	1.07149	0.978212	0.964765	1.03898	1.02565	1.04613	0.942147	1.11274	0.990612	1.13559	0.984239	569
Cep68	0.997118	1.07959	1.00382	0.986998	1.04087	0.993575	1.0101	1.09859	1.00176	1.10663	1.13814	1.00267	0.99866	1.06405	1.00758	0.96314	0.970773	0.986919	1.0614	0.999182	1.08886	1.08616	1.03051	1.06021	1.05938	0.968744	1.01081	1.02	1.08504	0.958017	0.992353	1.02376	0.98322	0.969859	1.08218	0.991814	1.03775	1.03193	1.01058	1.09326	1.08192	1.1655	0.948076	1.05867	0.911484	1.03951	0.991001	1.00614	1.00026	1.00054	0.961164	1.39808	0.911484	0.954854	0.996074	0.969423	0.948952	0.928954	0.969283	0.949376	0.911484	0.911484	0.930488	0.945289	0.948696	0.932684	0.953548	1.02067	0.992428	1.05197	0.992001	0.911484	0.999736	0.989129	1.20958	1.05437	1.01439	1.08635	1.01767	1.10028	0.953792	0.911484	0.977767	1.02786	0.964378	0.935064	0.911484	1.14309	612
Cep70	0.994517	0.994584	1.03775	0.977011	1.05972	1.07443	0.993831	1.05376	1.09347	0.959905	1.0679	1.06941	1.01409	1.06583	1.04403	1.08874	1.03143	0.999373	1.24118	1.07642	1.07677	1.02213	1.10019	1.00247	1.01768	1.05098	0.999828	1.02762	1.12181	1.02183	1.05655	1.02012	0.988833	1.05414	0.982636	1.00017	1.05039	1.04584	1.01771	1.02794	0.985826	0.959905	0.959905	1.03686	0.959905	0.959905	1.01261	1.00316	0.959905	1.06904	1.07568	0.959905	0.976819	0.959905	0.989268	0.995097	0.959905	0.959905	0.959905	1.00629	0.959905	0.959905	0.969889	1.03162	0.959905	0.959905	1.0042	0.980275	0.959905	0.959905	0.996551	0.959905	0.959905	1.01132	0.959905	0.982381	0.959905	1.0076	0.959905	0.983782	0.959905	0.959905	0.959905	1.03305	0.959905	0.959905	1.00826	1.00286	345
Cep72	1.02855	1.03147	1.02416	1.01782	1.01452	1	1.01758	1	1	1	1	1.00687	1	1	1.00634	1	1	1	1.05426	1.03389	1.0348	1.02065	1	1	1.02056	1	1	1.05892	1	1	1.05656	1	1	1	1.02368	1	1.03806	1.0272	1	1	1.027	1.01901	1	1	1	1	1.11027	1.01249	1.04832	1	1.01809	1	1	1	1	1	1	1	1	1	1.02706	1	1.04808	1	1	1.02326	1	1	1	1	1	1	1	1	1	1	1	1.02477	1	1	1	1.04454	1	1.02527	1	1	1	1	71
Cep76	1.05774	1.07005	1.05057	1.01143	0.990672	0.989353	0.993665	0.976495	0.976495	1.03209	0.976495	1.01834	0.992958	0.991577	0.998784	0.976495	1.01787	0.976495	1.01305	1.00267	1.08418	1.0284	1.01141	0.976495	1.00187	1.00696	0.976495	0.976495	1	1.00789	1.03173	0.990234	0.976495	0.990054	1.01321	1.05033	1.01263	1.05391	0.976495	0.976495	1.02946	1.04357	1.05526	1.05478	0.976495	0.976495	1.06168	1.03692	0.999997	0.976495	0.976495	0.976495	0.993702	0.999647	1.00637	1.02663	0.976495	1.05556	1.01341	1.03301	0.976495	1.01756	0.986652	1.01271	0.976495	1.04501	0.976495	0.989547	1.02451	1.03108	0.976495	0.976495	0.976495	0.976495	0.976495	0.976495	1.03438	1.02502	1.02633	1.00079	0.999109	0.976495	0.976495	0.976495	1.00475	1.00176	0.976495	1.0642	178
Cep78	1.0325	1.01478	0.991174	0.996848	0.993613	0.979394	1.03158	1.02045	0.979394	0.979394	0.996974	0.986125	0.979394	0.994521	0.9856	1.01626	1.00268	0.999466	0.999745	1.01259	1.04635	1.03146	0.979394	0.996049	1.03834	1.04092	0.999676	0.998498	1.02685	0.979394	1.02566	0.979394	0.979394	0.979394	1.00259	0.999865	1.034	1.01304	1.00875	1.00014	1.00584	1.00895	1.01871	0.979394	0.979394	0.979394	1.03317	0.991628	0.979394	0.979394	1.04327	0.979394	1.01404	1.026	1.02703	1.03141	1.06054	0.998166	1.01642	1.02672	0.979394	0.995251	0.999815	0.979394	1.01938	0.979394	1.0319	1.05582	1.06637	1.04859	0.998023	1.0377	1.02662	0.979394	0.979394	1.0254	0.979394	1.00365	1.02937	1.01807	1.07463	0.979394	0.979394	0.979394	1.00774	0.979394	0.979394	1.049	155
Cep97	1.05249	0.987567	0.976465	1.0552	1.0073	1.01066	1.02648	1.03813	0.988473	1.11107	0.98218	1.02954	1.02369	1.10538	1.05257	0.964861	0.98259	0.984634	0.996757	0.990727	0.989105	0.992567	0.999355	0.981268	0.997345	0.964861	0.984841	1.06026	1.08817	1.0271	0.99514	1.01946	1.01112	1.03229	1.01069	1.0585	0.989604	1.04836	0.993782	0.997308	0.990916	0.964861	1.0036	1.04221	0.964861	1.02437	1.01784	0.976913	1.01148	0.964861	1.02314	0.964861	0.964861	1.0613	0.964861	0.964861	1.02458	0.983354	0.976942	1.03655	1.0173	0.964861	0.984978	1.00065	0.964861	0.964861	0.999264	1.02463	0.988473	0.998806	1.0017	1.0223	0.964861	0.964861	1.07109	0.987453	1.02206	1.09006	0.995841	1.01299	1.05868	1.07692	1.03503	0.989241	1.08227	0.989821	1.03797	1.13945	250
Cept1	1.03383	1.06185	1.03096	1.11688	1.00141	0.907488	0.941952	0.970321	0.840316	1.08719	0.979394	1.05003	1.11913	1.14051	1.02456	1.05795	1.07605	0.953848	0.979006	0.878025	1.09356	1.0109	1.04747	1.00212	0.992819	0.987863	0.976361	0.931769	0.859545	0.946971	1.20924	1.04025	1.06151	0.950441	0.959182	0.930917	1.0161	1.01926	0.963101	0.950221	0.933559	1.05465	0.898326	0.996356	2.42294	1.22793	1.14379	1.1659	1.32087	1.14137	1.0084	0.800961	1.045	0.968314	1.00486	1.07344	1.25321	1.02061	0.977718	0.930122	1.0068	1.00634	0.979615	1.13825	0.919977	0.838324	1.00935	0.972489	0.88048	0.944183	0.970662	0.996495	0.980594	0.843867	0.976147	1.04341	0.994302	0.946025	1.09523	0.925588	1.06003	0.983272	0.987234	1.03318	0.931997	1.02949	0.998594	1.14601	1410
Cercam	0.931617	0.920354	0.943007	0.990291	0.972102	0.911034	1.04024	0.917915	0.921199	0.924558	1.0241	0.917808	0.899194	0.941141	0.963056	0.933042	0.915716	0.917621	0.946358	0.914363	0.926448	0.906348	0.93134	0.929945	0.972486	0.899194	0.947651	0.916734	0.899194	0.9451	0.899194	0.980844	1.00971	0.911679	0.899194	0.899194	0.910217	0.899194	0.899194	0.948672	0.923476	0.960954	0.899194	0.899194	0.899194	0.899194	0.899194	1.2696	1.24036	1.08517	1.01459	1.37923	1.64131	1.21537	1.16332	1.47827	1.74555	1.44644	1.2078	1.39958	1.45109	1.56345	1.31034	1.47476	1.49413	1.42874	1.51988	1.54597	1.66999	1.7504	1.4782	1.43416	1.25592	1.66857	1.89146	2.175	1.79343	2.15047	2.08686	2.05128	1.26972	1.6898	1.69629	1.43201	1.47345	1.48739	1.60109	1.45312	1437
Cerk	0.948218	0.938732	1.01885	0.964794	1.00578	1.00065	1.00793	0.990428	1.01401	1.00038	0.981932	0.984536	0.962981	1.01308	1.02448	1.00211	1.05391	1.01999	0.970426	1.00042	0.994035	0.961343	0.931466	0.989067	0.931466	0.989982	0.950755	0.960321	0.999595	0.961411	0.969323	0.986396	1.00478	0.98346	0.988748	0.990284	0.969326	0.947427	1.06157	1.30143	1.29707	1.63237	1.32837	1.50348	0.931466	1.28845	1.25387	1.07697	1.0357	1.06894	1.15214	0.931466	0.964414	0.953551	0.931466	1.03018	1.04813	0.94932	0.94313	0.979058	0.997056	0.961719	1.038	0.966013	1.10952	0.996823	1.04203	1.01484	0.967695	0.964237	1.02133	0.931466	1.16757	0.931466	0.999622	1.05627	1.0933	0.977753	1.12048	1.10399	1.22328	0.972956	1.0604	1.18046	1.13953	1.09244	1.03983	1.26272	543
Ces1d	1	1	1	1	1	1	1	1	1	1	1	1	1	1	1	1	1	1.02049	1	1	1	1	1	1	1	1	1	1.01951	1	1	1	1	1.03014	1	1	1.0209	1	1	1	1	1	1	1	1	1.6987	1.11731	1.11027	1.03766	1.8028	1	1	1	1	1	1	1	1	1	1	1	1	1.01619	1	1	1	1	1.01779	1	1	1	1.03021	1	1.04822	1.22745	1.57807	1.53309	1.34396	1.39781	1.09722	1.74124	2.56933	1.04454	1.07272	1.14284	2.09219	1.07801	1.05037	1.07107	359
Ces2e	1	1	1	1	1	1	1	1	1	1	1	1	1	1	1	1	1	1	1	1	1	1	1	1	1	1	1	1	1	1	1	1	1	1	1	1	1	1	1.02997	1	1.027	1.01901	1	1	1	1.13004	1.4039	1	1	1	1.01809	1	1	1	1	1	1	1	1	1	1	1	1	1	1	1	1	1	1	1	1	1.05953	1	1	1	1	1	1	1	1	1	1	1	1.11695	1	1	1	1	25
Ces2g	1.01151	0.983921	0.976306	0.976306	0.983375	0.989161	0.976306	0.976306	1.0002	0.976306	0.99383	0.976306	0.992765	0.976306	0.988701	0.976306	0.976306	0.996314	0.986417	0.976306	0.976306	0.984074	0.976306	0.976306	0.976306	0.976306	0.976306	0.976306	0.976306	1.00769	0.976306	0.984963	1.00573	0.976306	0.976306	0.976306	0.982281	0.976306	0.976306	0.976306	1.00267	0.994861	0.976306	1.05458	0.976306	1.17512	1.65427	1.10313	0.999802	1.0717	0.976306	0.976306	0.976306	0.999453	1.14746	1.06934	1.05719	1.18045	1.09137	1.24045	1.34798	1.37265	1.48418	1.20162	1.62804	1.27147	1.68294	1.44352	1.42403	1.62615	1.49202	1.25084	1.60581	1.96222	1.27372	1.70326	1.91028	1.55231	1.51714	1.43172	1.17367	2.15754	1.47162	2.75488	1.27072	1.53968	1.38288	1.31141	834
Cetn2	0.924129	1.00102	1.04857	0.873509	0.984329	1.0242	0.988542	1.00988	0.973408	0.909213	1.08417	1.04281	1.08384	0.893524	0.96893	0.91794	0.982428	1.04651	1.04168	1.06559	1.02516	1.04468	1.04748	1.07256	1.20148	0.935755	1.0453	0.981836	0.956434	0.84432	0.923347	0.989445	0.982361	0.987436	0.997581	1.00301	0.971707	0.996939	0.939063	1.17958	1.15658	1.04185	1.05632	0.986645	0.793155	1.03207	1.05994	1.00258	0.998975	0.854393	1.06507	1.21658	0.921306	0.919392	0.942882	1.01497	0.980208	1.14471	0.932623	1.00458	0.9379	0.952482	0.927577	1.13875	1.04845	1.00182	0.93983	0.984344	1.02391	1.08783	0.965183	1.20272	1.09099	1.03675	1.0958	0.975771	1.04259	0.904484	0.954106	1.03499	0.972567	0.828484	0.94013	0.935681	1.00193	1.02844	1.02227	1.12842	1390
Cetn3	0.986446	1.04389	1.01891	0.902254	1.06739	1.19857	0.904792	1.06186	0.905272	1.07581	0.974726	1.07153	1.02287	0.887269	0.974897	0.955601	1.10085	1.02291	1.14287	1.18028	1.00214	1.06933	0.951311	0.902669	1.19753	1.1019	0.980693	1.19523	1.16892	1.13024	0.802442	0.856607	0.938357	0.918797	1.12252	1.16273	1.20092	1.21613	0.928601	1.13403	0.997858	1.03034	1.06001	0.935415	1.76777	0.881462	1.06472	0.901484	0.803431	0.971502	1.0599	1.23656	0.963787	1.22752	0.973581	1.0228	0.976491	1.19211	1.01235	1.19352	0.768909	0.927917	0.874241	0.845195	1.05173	0.86993	0.904134	0.823308	0.843884	1.03513	0.842573	0.72704	1.23157	0.975825	0.955337	1.11087	0.907484	1.08042	0.922842	0.872957	1.06533	0.990603	1.13857	0.952899	0.869113	0.975317	1.06902	1.12674	3822
Cetn4	1.02667	0.9708	1.0245	1.00906	0.993728	0.953577	1.00129	1.02116	0.987429	0.983488	1.01949	0.967215	1.00807	0.978963	0.995669	1.03074	0.97593	1.02243	0.98055	0.941184	1.00315	1.00352	0.974832	0.973371	0.953366	1.01791	0.960674	1.10293	0.977229	1.03256	1.00066	1.00523	1.02738	0.98052	0.98589	1.01235	0.985315	1.00618	1.07264	0.981177	0.941184	0.977072	0.941184	0.941184	0.941184	0.941184	0.992864	1.0318	1.0465	0.941184	1.06197	0.941184	1.05986	1.04477	1.01627	0.999335	0.971796	1.04385	0.976766	1.01757	1.10183	0.941184	1.01656	1.06869	1.06941	1.097	1.0286	0.986634	1.03462	0.974297	1.00596	1.08793	0.941184	0.941184	1.01005	1.06595	0.941184	0.987954	0.971405	1.08763	0.941184	1.06833	1.00963	0.941184	0.98442	0.990006	1.06074	1.06845	330
Cfd	1	1.0078	1	1	1.01149	1	1	1	1.02447	1	1.01795	1	1	1	1.01005	1	1	1	1	1	1	1.00796	1.03575	1	1	1	1.04159	1	1	1	1	1.00887	1	1	1	1.0209	1	1	1	1.04249	1	1	1	1.49041	259.248	1	1	1	1	1	1.01809	1	1.01762	1.04758	1	1	1	1	1	1	1	1	1.0104	1	1	1	1	1.02681	1	1	1	1	1.04822	1	1	1.02341	1.03731	1	1.03211	1	1	1	1	1	1	1	1.11634	1.07107	326
Cfdp1	1.06854	1.26499	1.06278	1.05767	1.03115	1.10305	1.3734	1.31742	1.12345	1.16727	0.97559	1.18031	1.07878	0.762873	1.23795	1.19857	1.26382	1.25776	1.38163	1.19133	1.26408	1.22212	1.26991	1.14828	1.34385	1.31541	1.2932	1.04069	1.3204	0.993998	1.03225	1.006	1.04654	1.25911	1.33825	1.08902	1.3748	1.23189	1.35027	0.943007	1.03327	0.942836	1.03392	0.915772	0.44171	1.02951	0.667371	0.897973	1.01208	0.865064	0.935119	1.82209	0.744367	1.12767	0.955751	1.02942	0.974792	1.05435	0.925013	0.951514	0.740649	0.761324	0.787803	0.73794	0.937294	0.943655	0.828337	0.743955	0.680574	0.691631	0.696988	0.806468	0.811915	0.933502	0.732522	0.675192	0.707714	0.766135	0.784819	0.708802	0.668134	0.886974	0.770301	0.859855	0.80565	0.823703	0.735904	0.739262	7121
Cfh	0.90261	0.937943	0.935414	0.943373	0.896617	0.907731	0.942712	0.907715	0.926649	0.920797	0.959763	0.927022	0.939366	0.983849	1.01161	1.04309	0.895263	0.917581	0.903811	0.885893	0.884331	0.885096	0.902342	0.871196	0.871196	0.942216	0.918145	0.88819	0.947625	0.899204	0.912348	0.943069	0.978271	0.883293	0.891827	0.889405	0.903432	0.901127	0.871196	1.02549	0.871196	0.871196	0.871196	0.94104	7.77601	1.65329	1.04453	2.99753	3.70723	1.30768	1.89951	0.871196	1.38562	0.988392	1.17284	1.1648	2.6058	1.0916	1.24159	1.27427	1.25593	1.98925	1.80217	1.99372	1.42418	0.911835	1.54209	2.56266	1.58238	1.56429	1.85296	1.41557	1.3102	1.91766	2.38186	2.29086	2.18627	1.58854	1.5215	1.66662	6.66502	3.90204	3.24772	3.86732	1.80965	2.72783	2.35999	4.63462	3163
Cfhr2	1	1	1	1	1	1	1	1	1	1	1	1	1	1	1	1	1	1	1	1	1	1	1	1	1	1	1	1	1	1	1	1	1	1	1	1	1	1	1	1	1	1	1	1	1.6987	1.03884	1	1.02504	1.0974	1	1	1	1	1	1	1	1.04111	1.01917	1	1	1	1.01619	1.0104	1	1	1	1	1	1.02447	1.03518	1.01902	1	1.04822	1	1	1	1	1	1	1	1.04642	1.04454	1	1	1.02894	1.02587	1	1	22
Cfi	1	1	1.01203	1	1	1	1	1	1	1	1	1	1	1	1	1	1	1	1	1	1	1	1	1	1	1	1	1	1	1	1	1	1.03014	1	1	1	1	1	1	1	1	1	1	1	1	1	1	1.05033	1.07694	1	1	1	1	1	1	1	1	1.01917	1.02512	1.05109	1	1	1.04808	1	1	1	1.02823	1.07569	1	1	1	1	1	1	1	1	1	1	1	1	1	1	1	1.02527	1	1	1	1	32
Cfl1	1.09479	1.14329	1.22544	0.668052	1.07816	1.10645	0.988206	1.2534	1.21149	1.19216	0.917919	0.904769	1.06811	0.687165	1.06198	1.0009	0.999102	1.21361	1.10996	1.49129	1.31174	1.37611	1.27231	1.25659	1.24662	1.16789	1.27383	1.37417	1.27082	1.05069	0.798276	0.925121	0.792503	1.26745	1.53833	1.06091	1.35908	1.40354	1.75788	1.38665	1.77468	1.56892	2.23848	0.604925	0.226228	0.916305	1.00613	0.936896	0.725821	1.37822	0.969766	1.28457	0.900427	1.93393	1.54031	1.38204	0.83552	1.35438	1.27326	1.27465	0.885985	0.66796	0.689582	0.73126	0.803655	1.22698	0.735883	0.497056	0.689306	0.774749	0.614441	0.622298	0.358746	0.420079	0.408477	0.341435	0.366974	0.40009	0.403919	0.344222	0.559353	0.315111	0.392259	0.309442	0.355331	0.311246	0.51313	0.28738	48597
Cfl2	1.13916	1.31963	1.10387	1.06171	1.09249	1.12301	1.51797	1.21866	1.02245	0.970862	1.15969	1.09091	0.998701	0.874787	1.16701	0.89704	1.2019	1.47499	1.2073	0.990284	1.19146	1.09449	1.16992	1.24402	1.16018	1.35011	1.20491	1.42622	1.26192	1.27147	0.892172	1.12369	1.06968	1.62595	1.142	1.26082	1.34305	1.5009	1.27642	0.992723	0.926052	1.16586	1.02608	0.908521	0.986618	0.908563	1.18468	1.0013	0.979214	1.6777	0.888452	1.229	0.97875	1.18132	1.0236	1.1306	0.814149	0.937482	0.902224	0.82353	0.95	0.836459	0.780249	0.829629	0.908335	0.958766	0.84014	0.854849	0.96756	0.903788	0.818447	0.933159	0.786627	0.707405	1.05233	0.887812	0.857711	0.943746	0.795272	1.02315	0.791324	0.840689	0.787849	0.733715	0.859326	0.759695	0.821555	0.685901	4527
Cflar	1.04679	1.20357	1.07076	1.22165	1.38617	1.33351	1.3319	1.22576	1.06979	1.36968	1.04562	1.07021	1.15691	1.23708	1.40134	1.24506	0.899505	0.761414	1.01864	1.06333	1.00812	1.07039	1.1157	1.41765	0.990601	1.22347	1.37041	0.930807	1.29521	0.999289	1.44179	1.05614	0.964713	0.952182	0.880335	1.03375	0.872085	0.786018	0.840846	1.20491	1.28501	1.05517	1.08211	1.06129	1.50485	1.21914	1.18634	0.856031	0.855435	1.03229	1.0494	0.601625	1.08641	0.865815	0.891535	0.848719	0.90074	0.81553	0.761644	0.765476	0.773843	0.932446	0.840234	0.982015	0.830012	0.851567	0.774381	0.897489	0.937349	0.757272	1.00325	0.848699	0.827542	1.14799	0.901684	0.800317	0.909144	0.838174	1.02796	0.88629	0.882217	0.900553	0.947024	1.01846	0.743519	0.883154	1.00071	0.877107	3648
Cfp	1	1.0078	1	1.05388	1	1	1	1	1.02447	1.02821	1	1.01377	1.01686	1.01544	1.00634	1	1	1	1.01036	1	1.00752	1.01595	1	1	1.01294	1	1.02071	1	1	1	1	1	1	1	1	1	1.01842	1	1.02997	1	1	1.03813	1	1	1	1	1.14287	1	1	1	1	1	1.01762	1.09582	1	1.03063	1.02047	1	1.02512	1	1	1	1.02085	1	1.06142	1.02326	1	1.01337	1.02447	1	1.03818	1	1.04822	1.05357	1	1	1	1	1	1	1.04642	1	1	1.02527	1	1	1	1	54
Cggbp1	0.948119	0.955593	1.09267	1.04306	1.1215	1.06891	0.858959	1.0358	0.920498	0.974796	0.997643	1.0738	1.17146	0.929724	0.958008	0.922012	0.969937	1.04432	1.13554	0.962333	1.00429	1.05028	0.828228	1.00906	1.14219	1.06584	1.01187	0.984555	0.934126	1.12337	1.07984	0.9907	0.918214	1.46816	1.18424	1.08064	1.17744	1.18214	1.07799	1.07442	1.07328	1.19868	0.974657	0.991743	0.569342	1.10451	1.17627	1.07113	1.09766	0.776126	0.987126	1.06368	1.07147	1.12882	1.21005	1.03624	1.00679	1.01094	0.984349	1.05646	0.928447	0.9049	0.977184	1.00236	0.854432	0.786751	0.824426	0.911059	1.10705	0.987234	0.84752	0.750747	0.888769	0.985571	1.10016	1.09025	1.06507	0.888817	0.970761	0.890845	1.05951	0.967861	0.816279	0.873147	0.962157	0.87726	0.76438	0.91533	4211
Cgn	1.01798	1.04413	1.06849	1.06453	1.0709	1.07427	1.04582	1.04877	1	1.05693	1.0832	1.02884	1.04382	1.07168	1.04216	1.03764	1.02762	1.02049	1.01036	1	1.0816	1.05657	1.07202	1.05158	1.01294	1.08152	1.06265	1	1.11291	1.08354	1.14467	1.10085	1.13307	1.02782	1.0475	1.06314	1.03079	1.05166	1	1	1	1	1	1	1	1	1.30722	1.05777	1	1	1	1	1.01762	1	1	1.01015	1	1.01917	1.01252	1	1	1	1	1	1	1	1	1.01337	1	1	1	1	1	1	1	1	1	1	1	1	1	1	1	1	1	1	1	1.04475	181
Cgnl1	1.09871	1.15231	1.03323	1.78592	1.43982	1.2169	1.22455	1.21214	1.16243	1.67625	1.02043	1.91283	1.30644	1.76025	1.44867	1.46964	1.7513	0.922999	1.25793	1.27518	1.23983	1.18115	1.27027	1.3432	1.22804	1.51034	1.19294	1.0782	1.41389	1.03037	1.36573	1.06001	0.964904	1.489	1.17161	1.36453	1.18902	1.30216	1.31498	0.987337	1.06714	1.12989	1.0222	0.735906	1.25009	0.91032	1.09391	0.845182	0.825856	0.941794	0.80306	0.735906	0.756503	0.770922	0.758417	0.773688	0.833142	0.822289	0.80329	0.771468	0.828612	0.735906	0.779104	0.876401	0.885812	0.787541	0.815388	0.822307	0.808967	0.867495	0.834656	0.82425	0.864437	0.855525	0.860334	0.934299	0.909158	0.965796	1.01266	0.981159	1.10966	0.788025	0.803547	0.913095	0.900285	0.754944	0.791671	0.888864	2976
Cgref1	1.13252	0.976438	1.06806	1.14388	1.09255	0.953988	1.09134	0.97385	1.12921	0.996868	0.971112	1.03562	1.07875	0.998492	0.988039	1.00805	0.983191	0.973539	0.973811	0.986322	0.997589	1.02764	1.02269	1.05699	1.00397	0.953988	0.973743	1.09834	1.10042	1.07789	1.09563	0.970937	0.999729	1.21791	1.12865	1.05859	1.18396	1.16156	1.02844	0.953988	0.953988	0.953988	0.953988	1.07571	0.953988	0.953988	1.09029	1.002	0.976948	1.00027	0.988575	0.953988	0.970799	0.999381	1.13119	1.10262	1.08542	1.00929	1.10466	1.13111	1.17147	1.09766	1.1344	1.06168	1.03571	1.15249	1.10234	1.09293	1.02469	1.00731	0.953988	0.953988	0.953988	0.953988	0.953988	0.953988	0.953988	0.953988	0.953988	0.991658	0.97608	0.953988	0.953988	0.953988	1.02565	0.978668	0.953988	0.953988	475
Cgrrf1	0.939312	0.933299	0.961132	0.898621	0.946955	0.922736	0.954234	1.00155	0.993123	1.09057	0.917124	0.976696	1.01082	0.960583	0.966654	0.969974	0.980035	1.07552	0.921097	0.974131	0.953616	0.944906	0.964033	0.998449	1.05479	0.906247	0.960898	0.929877	1.02821	0.963423	1.06763	1.01309	1.02812	0.938448	1.10452	1.02698	0.983777	0.995788	1.01411	1.01158	1.21326	1.05689	1.0957	1.17421	0.852681	1.49695	1.24675	0.969986	1.20887	0.960803	0.908292	1.30789	0.956338	0.913749	1.05058	1.0028	1.05876	0.980038	0.969216	1.11729	1.02626	0.945138	1.01629	1.18157	1.01258	0.985321	0.938319	0.976867	1.00671	0.93073	0.961641	1.20286	1.15485	0.991281	1.37073	1.15593	1.20971	1.36583	1.2524	1.15797	1.02505	1.21686	1.05786	0.996662	1.29251	1.10563	1.01822	0.890837	973
Ch25h	0.988967	1.01224	1.01286	0.988967	0.988967	0.988967	0.988967	0.988967	1.01317	0.988967	0.988967	1.03423	1.05925	1.01322	0.998909	0.988967	1.04013	0.988967	1.00952	0.988967	0.988967	0.988967	0.988967	1.00578	0.988967	0.988967	1.0301	0.988967	0.988967	0.988967	1.00443	0.988967	1.07954	0.988967	0.988967	0.988967	1.00109	0.988967	0.988967	1.13846	1.22586	1.321	1.28192	1.06825	0.988967	3.05798	1.24167	1.70644	2.14167	1.34816	1.17786	0.988967	1.19887	1.10783	1.42706	1.12751	1.18062	1.24273	1.26368	1.16098	1.06993	1.15351	1.09579	1.38787	1.0091	1.01197	1.05983	1.09124	0.988967	1.02376	1.05703	0.988967	0.988967	0.988967	0.988967	0.988967	0.988967	0.988967	0.988967	0.988967	1.10846	0.988967	0.988967	0.988967	1.01759	0.988967	0.988967	0.988967	527
Chac1	1.02067	1.14809	1.0403	1.05619	0.999448	1.02423	0.985147	1.09049	0.985147	1.05803	1.05653	1.03024	1.00176	1.01568	1.0395	1.04098	1.06402	1.0627	0.985147	0.985147	1.08646	1.03204	0.985147	1.01884	1.04992	1.04703	1.01756	1.00436	1.00886	0.985147	1.00055	1.01145	1.01484	1.00685	0.985147	1.01785	1.16664	1.00203	1.04447	0.985147	1.01175	1.00387	0.985147	1.06413	0.985147	1.16271	1.09378	0.985147	1.00886	1.0814	0.985147	0.985147	1.05838	0.985147	0.985147	0.995148	1.03761	0.985147	0.997482	0.985147	0.985147	1.0011	1.03863	0.985147	0.985147	1.00806	0.985147	0.985147	0.985147	0.985147	0.985147	0.985147	0.985147	0.985147	0.985147	0.985147	0.985147	0.985147	0.985147	0.985147	1.03087	0.985147	0.985147	0.985147	0.985147	0.985147	0.985147	0.985147	240
Chac2	0.990419	1.02882	1.07807	0.980092	1.00949	0.988345	1.02443	0.962932	1.02422	0.990093	0.980216	0.99629	1.06201	0.992777	0.997302	0.999179	1	1.14003	1.2017	0.979175	1.03075	1.02535	1.01773	0.962932	0.987957	0.992972	1.00298	1.089	1.00959	0.962932	0.99315	1.01101	0.962932	1.00318	1.08225	1.00333	1.05825	1.06318	0.991795	0.983324	1.01516	0.981233	1.11973	0.962932	0.962932	1.03798	1.04694	0.987047	1.033	1.03728	1.01841	0.962932	1.01421	1.0552	0.992387	0.992425	0.962932	0.999996	1.00652	1.05042	1.01526	0.994207	0.988915	1.07164	1.05374	0.985328	0.962932	0.962932	1.07281	0.962932	0.962932	0.962932	0.962932	0.962932	0.962932	1.05393	0.998856	1.05924	0.99385	1.11651	0.985231	1.04918	1.00701	1.01172	0.990797	1.03805	1.0647	0.962932	287
Chadl	1	1	1	1	1	1	1	1	1	1	1	1	1	1	1	1	1	1	1	1	1	1	1	1	1	1.0312	1	1	1	1	1	1	1	1	1	1	1	1	1	1.02118	1	1	1	1	1	1.03884	1	1.03241	1	1	1	1	1.02799	1	1	1	1.0619	1	1	1.01599	1.04299	1.03248	1.03135	1.03709	1	1	1.03566	1.02681	1.08219	1	1.06882	1.05953	1.12543	1.05357	1.05791	1.10851	1.29122	1.07478	1.06452	1.1046	1.04642	1.08957	1.09191	1.06559	1.12618	1.02587	1.02511	1.16193	90
Chaf1a	1.02727	1.06874	1.14745	0.981464	1.02464	0.994387	0.981464	0.981464	0.981464	0.981464	0.981464	1.00178	1.03144	0.996622	1.00019	0.999868	0.995742	0.981464	1.02861	1.01473	1.1693	1.12327	1.07321	1.008	1.05596	0.981464	1.06736	1.01988	1.00509	0.981464	1.03697	0.9989	0.981464	1.03859	1.00471	1.04344	1.08348	0.981464	0.981464	0.981464	1.06166	1.03777	0.981464	0.981464	0.981464	0.981464	0.981464	1.01842	0.981464	0.981464	1.01705	0.981464	0.998759	0.981464	0.981464	1.01153	0.981464	1.01924	1.00612	1.05439	0.981464	0.981464	0.981464	0.981464	1.02153	1.04073	0.998919	0.981464	0.981464	1.01599	1.00013	0.981464	1.07649	0.981464	1.01726	1.05082	1.01808	1.03024	1.01298	0.981464	1.00419	0.981464	0.981464	0.981464	1.03842	1.00685	1.0309	0.981464	236
Chaf1b	1.05712	1.40896	1.11554	0.979267	1.07036	1.04339	1.0052	1.05552	1.00777	1.00798	0.979582	1.0181	1.06539	1.01419	1.01584	0.992976	1.05324	1.26767	1.03872	1.64751	1.45139	1.25077	1.01279	1.16086	1.35115	1.02974	1.04094	1.17751	1.1585	1.03203	1.12761	0.970699	1.12848	0.997694	0.978665	1.06993	1.20601	1.12312	1.0127	1.02305	1.01766	0.965802	1.02443	0.913398	0.913398	0.913398	0.913398	1.04404	0.979862	0.957712	0.946513	0.913398	0.929493	0.991727	0.998165	0.960292	0.932099	1.1015	1.08531	1.07642	1.00298	0.997143	0.967013	0.981642	0.975575	0.956005	0.971999	0.945106	0.958314	0.964452	0.913398	0.967771	1.00183	1.01181	0.946712	0.956299	0.913398	0.913398	0.913398	0.936118	0.913398	1.03679	0.913398	0.983003	0.913398	0.913398	0.913398	0.95427	926
Chchd1	1.31876	1.20504	1.22498	0.782839	0.930666	0.965417	0.877836	0.857368	0.94936	0.871541	1.06558	1.09001	0.994972	0.829462	1.0004	0.912414	1.01156	1.15697	1.16747	1.25742	1.17578	1.25413	0.975109	1.02522	1.08132	1.14465	1.14621	1.3633	1.04675	0.858062	1.19573	0.97414	1.01926	1.06825	0.934404	1.08672	1.40678	1.04926	0.973825	0.978013	0.941074	0.963416	1.17314	0.792239	1.04103	1.01808	1.05726	0.947671	0.979633	1.2057	0.975495	1.52027	0.890728	1.33532	1.43914	1.1707	0.961171	1.40041	1.17463	1.16913	1.15109	0.896115	0.973673	0.886357	1.0782	1.41002	0.986874	0.9996	1.08125	1.14533	0.898565	0.746461	1.05128	0.964749	0.93677	0.85177	0.85486	0.820683	0.787841	0.794487	0.899569	0.798149	0.906001	0.9891	1.01579	1.00328	0.882722	0.975122	3767
Chchd10	0.976447	1.75292	1.04369	1.00542	1.01106	1.037	1.23631	0.98959	0.968147	0.994794	1.09802	1.17227	1.02597	1.03022	1.04886	1.257	1.06199	1.10308	1.09306	1.12329	1.14017	1.3934	1.28006	1.08526	0.997413	1.01627	1.26082	1.34588	1.06327	1.13127	0.958417	1.08658	1.10417	1.09811	1.0535	1.06572	1.3873	1.40505	1.0438	0.901448	1.00008	1.00585	0.901448	1.27323	17.1512	1.00719	0.950945	0.999917	0.980013	1.24882	1.03683	0.901448	0.938509	0.901448	0.929023	0.901448	1.18524	0.901448	0.919372	0.915858	0.950436	0.930726	0.910824	0.901448	0.975484	0.922415	0.901448	0.98733	0.998293	0.901448	0.953256	0.901448	0.944914	0.901448	0.901448	0.922555	0.901448	0.901448	0.930392	0.901448	1.09065	0.901448	0.901448	0.970142	0.969164	1.06499	0.901448	1.19003	1140
Chchd2	1.01186	1.17912	1.02569	0.80398	1.05938	1.00503	1.12134	1.10691	0.96961	1.30425	0.877643	1.17728	1.05909	0.815532	1.09142	1.12212	1.06967	1.5942	1.12319	1.16624	1.12004	1.18807	1.06684	1.25904	1.23435	1.19973	1.08363	1.20011	0.963159	0.783013	0.687161	0.944908	1.29836	1.19752	1.34172	1.50991	1.36873	1.58425	1.49842	1.29268	1.21668	1.03226	1.46535	0.958922	2.73521	0.9731	0.889992	1.15586	1.02989	0.904463	1.09125	0.896896	0.707442	1.31245	1.13459	1.03186	0.743463	1.17926	1.06854	0.994973	0.866138	0.9236	0.761669	0.821482	0.878894	0.961302	0.903838	0.782945	0.762765	0.853169	0.879543	0.796646	0.897452	0.769416	0.746831	0.796894	0.778777	0.830611	0.795136	0.776837	0.897456	0.823216	0.65785	0.681049	0.713701	0.72576	0.960498	0.969943	14775
Chchd3	1.0237	1.08205	0.916429	0.825054	1.03528	0.942357	0.982673	1.00014	0.896465	0.979596	1.17682	0.960006	1.01646	0.869713	0.920911	0.990553	0.965101	1.00182	1.1073	1.24999	1.03149	1.08797	0.991255	1.09044	1.11565	1.00776	1.12077	0.930394	1.05859	1.15618	0.780023	0.986668	1.23734	1.11498	1.20849	1.14963	1.16365	0.993782	1.14692	1.08995	1.16723	1.27305	1.23134	0.992182	2.00296	1.09445	1.2846	1.34804	1.01023	0.949619	0.961698	1.01561	0.951654	1.30409	1.26076	1.04505	0.928142	1.15047	1.09422	1.00755	0.917237	0.999859	0.926103	0.841712	0.93721	1.20269	0.971991	0.856262	0.799065	0.794693	0.873532	1.19713	0.980888	0.893289	0.890727	0.850308	0.889872	0.823686	0.911138	1.02249	1.01267	0.936413	0.784823	0.836445	0.908916	0.957898	0.990429	1.10816	2969
Chchd4	1.10061	1.19522	1.07649	0.979693	1.00883	1.06782	1.02227	1.04669	1.06951	1.07409	1.09723	1.05605	0.968693	1.02923	1.00019	1.01165	1.0012	1.16866	1.02584	1.1124	1.00777	1.15832	1.13927	1.06188	1.07741	1.1208	1.04351	1.01601	1.03235	0.927276	1.0371	1.07256	0.997089	1.10752	0.941067	1.03264	1.21999	1.10066	1.25562	0.975241	0.947124	0.995124	1.11988	0.898394	2.24716	0.933287	1.12795	0.978103	0.963767	0.941981	0.940548	1.90102	0.939554	1.12199	1.13218	0.953901	0.935325	0.978512	0.939057	0.980019	0.961655	0.936174	0.941589	0.999814	0.994088	1.01659	0.96277	0.941778	1.0313	0.94861	0.915482	0.898394	0.941714	0.898394	0.898394	0.898394	1.10392	0.956203	0.898394	0.943208	0.919199	0.978863	0.898394	0.898394	0.950529	1.0158	0.920957	0.898394	743
Chchd5	0.992706	1.01138	1.05622	0.945715	0.990343	1.02873	1.09368	0.990678	0.997088	1.05291	1.12094	1.05096	1.04555	0.993536	1.04556	1.01083	1.05802	1.1882	1.00004	0.999962	1.08676	0.983311	1.16903	1.00599	0.919436	1.08193	0.950838	1.09186	0.978065	1.03731	0.991365	1.0728	1.08603	1.02388	0.929205	1.10487	1.01591	0.981835	0.945928	0.885602	1.03546	1.00493	1.02954	0.867237	0.867237	0.968969	0.914856	1.04218	0.930342	1.02081	0.994719	0.867237	0.938228	0.975075	1.01927	1.01072	0.884993	1.04277	0.987729	0.998402	0.904519	1.01014	0.970353	1.0186	1.02217	1.05646	0.954336	0.890488	0.99761	1.05952	0.96089	1.04207	0.909053	1.08464	0.994931	0.90797	0.998354	1.09218	0.956399	0.901481	0.88732	1.04784	1.24338	1.10906	0.968424	1.18758	0.981195	0.945132	903
Chchd6	0.925113	1.10099	1.02736	0.934094	0.971557	0.944986	0.940055	0.972912	0.933019	0.995859	0.931689	0.955651	1.00041	0.995259	0.939541	0.995355	0.933469	1.01439	1.00753	0.999013	1.02849	1.10331	1.06199	0.975647	1.02417	0.93956	1.03954	1.01062	1.04758	1.07312	1.09655	0.957569	1.12687	1.04562	0.889313	1.00969	1.01192	0.974528	1.08377	0.965152	0.939727	0.918583	0.868741	0.938387	1.47573	0.868741	1.09072	0.952379	0.953358	1.04089	1.03467	0.868741	0.967424	1.00701	1.06602	0.951521	0.922515	0.991187	0.986391	0.993986	1.01283	1.0032	0.938313	1.14612	0.994705	1.20422	0.971863	1.01492	0.945889	1.07466	1.04543	1.02648	1.1691	1.03805	1.07467	0.930128	1.00009	0.999915	0.981881	1.05594	1.07875	1.28982	0.908507	1.08788	0.919154	1.01888	1.03739	1.02594	800
Chchd7	1.03708	1.02712	1.00562	0.947903	1.15012	1.02338	0.958028	0.974102	1.15487	1.08783	1.02935	1.00034	1.06044	1.00424	1.08225	1.10975	0.93366	1.02001	1.04459	0.998663	1.14222	1.04936	1.02945	1.04491	1.06618	1.04395	0.98443	0.99209	0.945304	1.06435	0.959958	1.0858	1.03498	0.949034	0.999659	1.11702	1.00138	1.03218	1.27352	0.997406	0.88913	0.954129	0.942653	0.930854	1.72681	1.02932	0.934553	1.02493	0.975512	1.05016	0.932872	0.801438	0.958864	1.33874	1.15215	1.04462	0.98472	1.0042	1.06191	1.04655	0.941693	0.978757	0.940974	0.87916	0.900751	0.953496	0.846857	0.964245	0.881004	0.915613	0.887985	0.946957	1.10239	1.04757	0.801438	0.896387	0.922607	0.873186	0.853143	0.946736	0.994036	0.837136	0.838123	1.11834	0.908789	1.05575	1.0544	1.02055	1384
Chchd8	0.983129	0.976832	0.98852	0.975787	1.01409	1.00183	0.965524	0.983287	0.978385	0.958869	1.01016	1.02139	0.980052	0.955437	1.01418	1.01381	1.00355	1.01307	1.13961	0.973525	1.02593	1.03343	0.965903	1.10961	0.993877	1.06926	0.97135	0.998353	0.977749	1.05082	1.03046	1.01079	0.989136	0.966124	0.97686	1.0314	0.984559	1.03928	1.03395	1.0326	0.983147	1.01474	1.18558	0.932564	0.932564	0.932564	1.08746	1.0321	1.01384	1.05081	1.04504	1.43041	0.992034	0.954674	0.977926	1.00165	1.02952	1.04029	1.01084	0.962492	0.932564	0.962852	1.02053	0.932564	1.01245	0.988879	1.02622	0.995642	0.932564	1.06542	0.950301	0.988077	1.16102	1.012	1.02092	0.989274	1.02312	0.95566	0.962507	1.00253	0.932564	0.974102	1.11284	1.00363	0.932564	0.995181	0.932564	1.02992	432
Chd1	0.98307	1.11218	1.07357	1.35186	0.969029	0.961296	1.04835	0.903217	0.952333	1.41091	0.933531	0.971159	0.902	1.19274	0.996436	0.902251	1.0624	1.05608	0.980252	1.08383	1.04697	1.21357	0.87842	1.24803	1.00356	1.12558	1.00431	1.05011	1.10633	1.0094	1.03516	1.04233	0.913764	0.991921	1.21314	1.04547	1.19772	1.07327	1.41733	1.30697	1.28837	1.41829	0.878043	1.41522	1.91702	1.07573	1.00595	1.18928	0.916251	1.29582	1.11434	0.766409	0.923864	0.839848	0.98475	0.991963	1.11168	1.0389	0.92055	0.887766	0.893528	0.961665	0.803258	0.992618	0.972352	0.856535	0.965813	0.901806	0.83447	1.05115	0.899992	1.13202	1.06681	1.19447	0.895994	0.990408	0.840832	0.921698	0.937144	0.973414	1.24106	1.06209	0.981154	0.867635	0.905141	0.89886	0.805016	1.09252	1978
Chd1l	1.0701	1.10219	1.00905	1.06276	0.975326	1.00219	1.02409	0.999268	1.04671	1.04878	1.00073	1.00392	0.987636	0.998434	1.02627	1.00356	1.03297	0.970362	1.00503	1.0371	1.02832	0.997473	1.04204	0.971918	1.07352	1.02894	1.01031	0.995149	1.04589	1.07995	1.10711	1.00373	0.99679	1.00771	0.984418	1.11297	1.04705	1.03076	1.02505	0.959681	0.990754	1.01189	1.01559	0.93978	0.93978	1.01303	0.93978	1.01312	0.962397	0.985374	0.983875	0.93978	0.93978	0.93978	0.968527	0.978269	1.08107	0.994262	0.982315	0.985193	0.965206	0.954995	0.959374	1.12552	0.970148	0.983617	0.966308	0.972404	0.962778	1.0258	1.00446	0.93978	1.05766	0.990121	0.974056	0.961784	1.03104	1.03378	0.93978	0.963157	0.93978	1.00634	0.93978	0.987398	1.00315	1.01309	0.963382	1.04911	378
Chd2	0.883592	0.95683	1.00068	1.69929	1.28387	1.1828	1.2582	1.34357	1.06009	1.08934	1.13767	1.05208	1.01283	1.31615	1.11577	1.0749	0.971113	0.875408	1.02783	0.887756	1.06074	1.03368	1.25025	1.26186	0.929375	1.01578	0.981954	0.821237	0.937831	0.988637	1.36381	1.14552	1.11891	1.23413	1.164	1.10436	1.01262	1.10243	0.992708	0.999323	1.04617	1.03381	0.7691	1.01823	1.8495	1.08139	1.03807	0.958861	0.811436	0.82348	0.836648	0.739416	0.910528	0.945107	0.831427	0.833731	0.984973	0.806219	0.862041	0.876695	0.85337	0.819591	0.889623	0.897771	0.927167	0.933941	0.974236	1.04767	0.892337	0.958291	0.869685	0.82818	1.01707	0.907597	0.920083	1.06082	1.01392	1.30556	1.00221	1.24719	0.940795	0.942486	0.862012	1.12853	0.87326	1.07324	0.817559	1.37823	2274
Chd3	1.00016	1.08208	1.0331	1.37283	1.21825	1.03488	0.976606	1.28838	0.95744	1.14737	0.999844	0.985048	1.16736	1.0853	1.09063	0.977542	1.01052	0.943936	1.09847	0.9489	0.982836	0.895725	0.857117	1.05452	0.985908	1.037	1.17582	1.07289	0.960944	1.02096	1.18968	0.971457	0.952607	1.45215	1.34128	1.17756	0.89023	0.914809	1.47332	0.825471	0.743088	1.07468	0.689605	0.967242	0.572527	0.902019	0.770693	0.952746	0.838951	1.68356	0.882297	0.572527	0.846805	0.895268	0.9831	0.849957	0.94567	1.27276	0.994286	0.96702	1.01224	0.946521	1.02602	0.971211	1.22308	1.14109	0.94464	0.974078	1.27278	0.986587	0.922204	0.987124	1.09084	1.01717	0.926408	1.20152	0.907263	1.07084	1.10314	1.18322	1.05906	1.25905	1.45756	1.19664	1.14874	1.30013	0.811307	1.08025	4647
Chd4	0.886733	1.03528	1.0577	1.57471	1.17224	1.16274	1.00757	1.13469	1.06228	1.6401	1.04275	1.24278	0.999383	1.54089	1.35933	0.948692	1.00714	0.904969	1.24181	1.00062	1.17824	1.19944	1.00897	1.43667	1.0127	1.07996	1.07774	0.798761	1.03654	1.00294	1.54085	0.929515	0.853943	1.39762	1.1455	1.1352	1.06499	1.29058	1.27492	1.30647	1.03153	1.47765	0.797555	1.2572	1.14929	1.07217	1.10731	0.829038	0.748227	1.36117	1.29162	1.19622	0.707192	0.811053	0.750707	0.872949	0.784768	0.72431	0.808715	0.669691	0.593859	0.698937	0.675477	0.774519	0.680164	0.716372	0.628337	0.732786	0.830093	0.790465	0.817107	0.550653	0.936771	0.69105	0.754416	0.989821	0.827363	1.02319	0.96136	0.85014	0.862091	0.96301	0.998276	0.741721	0.755391	0.907406	1.02107	0.898109	9427
Chd5	1	1	1	1	1	1	1	1	1	1	1	1.00687	1	1	1	1	1	1.05786	1.01036	1	1	1	1	1	1	1	1	1	1	1	1.04064	1	1	1	1	1	1.00612	1	1	1	1	1	1	1	1	1	1	1	1	1	1	1	1	1	1	1	1.03252	1	1	1	1	1	1	1	1	1	1	1	1	1	1	1	1	1	1	1	1	1	1	1	1	1	1	1	1	1	1	1	14
Chd6	0.90538	0.958841	0.971497	1.4802	1.16912	1.01785	0.975675	1.08749	1.19893	1.1036	1.00723	1.08587	1.14433	1.36492	1.03353	0.966125	1.04387	0.998765	0.965239	0.905395	1.04885	0.952146	1.31364	1.15507	0.962225	1.14306	0.958563	0.890094	1.01512	1.09556	1.49068	1.09128	0.905866	1.18901	1.22646	1.02729	0.915544	0.944634	1.10239	1.00496	1.07755	1.06216	0.882039	1.24588	0.8162	1.20787	1.14586	0.922227	0.915965	1.04455	1.20646	0.8162	1.00124	0.846933	0.841168	0.896778	1.08726	0.87288	0.884711	0.886793	0.88302	0.918451	0.881565	0.877183	0.90024	0.892771	0.958254	0.969899	0.979364	0.949804	0.881676	0.864787	1.04007	0.97527	0.954204	1.0772	1.07288	0.877233	1.14949	0.89806	0.930862	1.30617	0.853561	1.00944	1.08069	1.02688	1.12168	1.27543	1426
Chd7	0.992398	1.06776	1.00525	1.25501	1.08194	1.01057	1.03939	1.04487	1.04034	1.10629	1.19433	1.15981	1.11116	1.45527	1.17224	1.04198	1.06199	1.06064	1.0503	0.956694	1.1238	0.977678	1.01183	1.01547	1.03129	1.04319	1.08673	0.953997	1.11582	1.32178	1.2862	1.17532	0.981466	1.18958	0.969284	1.10786	1.05901	1.09727	1.08348	1.54451	1.16867	1.70576	1.14982	1.22847	0.925332	1.14117	1.08785	1.01939	0.970046	1.06981	0.95888	0.925332	0.958062	0.947271	0.982261	0.925332	0.96337	0.943068	0.948579	0.925332	0.950368	0.925332	0.934957	0.925332	0.925332	0.925332	0.958325	0.950141	0.925332	0.925332	0.942932	0.925332	0.925332	1.02503	0.925332	0.946998	0.925332	0.925332	0.925332	0.994752	0.946761	0.966548	0.925332	0.972218	1.00609	0.925332	0.948571	0.966739	796
Chd8	1.00649	1.00086	1.08563	1.33964	1.1058	1.05135	0.999137	1.01138	0.978687	1.19025	0.96724	0.996881	1.05464	1.22547	1.18882	0.978157	1.03951	1.03961	1.08385	0.976086	1.17573	1.09478	1.16622	1.05179	1.10163	0.988497	0.920528	0.919748	1.13202	1.02919	1.44	1.04107	0.773067	1.17589	1.02337	1.00784	0.962441	1.10808	1.08652	1.07516	1.00927	1.14874	0.954057	0.996294	0.75045	1.09276	0.981002	0.857784	0.842178	0.75045	1.06112	0.75045	0.987532	0.833042	0.843834	0.926365	0.955585	0.961695	0.938828	0.982055	0.972381	0.824462	0.852712	0.864234	0.992002	0.946157	0.847582	0.99327	1.01333	0.981652	0.909449	0.75045	1.01639	1.01975	0.889	1.17877	1.15767	0.91393	1.06396	1.0801	0.938328	1.08624	0.85433	1.13349	0.976759	1.07178	0.930401	1.22461	2037
Chd9	0.932299	0.951371	0.930822	1.24426	1.05499	0.969322	1.08793	1.06788	0.975904	1.23057	0.961289	1.05361	1.00214	1.28315	1.00263	0.931998	1.01987	0.865568	0.992369	0.897158	1.00718	0.976972	1.10257	0.881002	1.07588	0.979971	1.00551	0.842991	1.27902	1.00071	1.17656	0.993443	0.892538	1.06602	0.978494	0.988737	1.04238	0.950497	1.08477	0.934364	0.814937	0.918556	0.917681	0.999295	0.773008	1.11939	1.01461	0.930711	0.997677	1.08423	0.990625	0.773008	1.04924	0.973533	0.844746	1.01901	1.01472	0.990306	0.962537	0.929978	0.879393	0.869848	0.91772	0.982665	0.944288	1.04868	0.921942	1.01019	0.96183	0.956236	0.934099	0.970013	1.06328	1.21689	1.04475	1.21771	1.08361	1.35314	1.33547	1.37753	1.16743	1.17017	1.02325	1.11222	1.20414	1.44151	1.16323	1.43853	1800
Chek1	1.15912	1.46502	1.27167	1.04553	1.01387	1.01516	1.00011	1.01147	0.999915	0.9936	0.966871	0.983108	1.02041	1.02244	1.00008	0.940078	1.07042	1.15384	1.19766	1.39651	1.43065	1.22164	1.00778	1.05868	1.39198	1.29721	1.05094	1.37214	1.16683	1.06217	1.19339	0.965174	1.00642	0.979368	0.940078	1.04625	1.41117	1.13174	1.08853	1.02049	1.0321	0.994013	0.977818	0.940078	0.940078	0.940078	0.940078	0.963621	0.962703	0.985686	1.01867	0.940078	1.00707	0.940078	1.05706	0.959219	0.978722	1.00536	1.01184	1.00088	1.01704	0.955298	0.969546	0.940078	0.959212	0.98393	1.00039	0.940078	0.986306	0.940078	0.940078	0.940078	1.07716	0.940078	0.974365	0.96209	1.01053	0.940078	0.970263	0.940078	0.940078	0.940078	0.983109	0.987711	0.967282	0.964398	0.963688	1.02452	791
Chek2	1.03285	1.0595	1.03965	0.997182	0.979722	1.01318	0.979722	0.979722	0.979722	0.979722	1.00765	0.993216	0.979722	0.979722	0.98593	1.0166	1.00679	0.9998	1.16992	0.99625	1.21684	1.02168	0.979722	0.996383	1.00518	1.07268	0.979722	1.02939	1.01724	0.979722	0.995043	1.00224	0.979722	1.0013	0.979722	1.0002	1.13631	1.01338	1.03872	1.16934	1.1143	1.17758	1.09882	1.67467	0.979722	1.01777	1.03352	0.99196	1.0033	0.979722	0.997442	0.979722	1.04954	0.979722	1.04	1.04025	0.979722	1.03652	1.02927	1.02045	1.02184	1.0276	1.01647	0.979722	0.999663	1.00251	1.01466	0.979722	1.0037	0.979722	0.979722	0.979722	0.979722	0.979722	1.01546	0.979722	0.979722	0.979722	0.979722	0.979722	0.979722	0.979722	0.979722	1.02936	0.979722	1.00507	0.979722	1.02356	243
Cherp	1.0372	1.0987	1.13281	1.15963	1.02235	1.03572	1.01133	1.18946	0.891257	1.15037	1.21543	1.12034	0.959232	1.13714	1.09869	1.12093	1.14106	1.13264	1.30866	1.04241	1.26941	1.27182	0.970364	1.21263	1.18785	0.965097	1.13329	1.1736	1.01691	1.08971	1.15993	1.05782	0.996188	1.15961	1.08668	1.12267	1.2349	1.01004	1.05889	1.03386	0.985377	1.0244	1.00746	1.00896	0.732685	0.923643	1.00381	0.878076	0.888633	1.01502	0.906265	0.732685	0.896396	0.867472	0.861128	0.885712	0.900244	0.87212	0.842633	0.878103	0.915369	0.889485	0.824488	0.979258	0.863584	0.92851	0.881863	0.95502	1.03023	0.879377	0.872977	0.91155	0.875705	0.916358	1.05424	0.97012	1.03162	0.805969	0.952452	0.933849	0.845795	0.798311	0.834106	0.807326	1.07409	0.924827	0.939542	0.765471	2170
Chfr	0.942727	0.97963	0.988502	1.00497	0.988282	1.00934	0.974889	0.928861	0.990554	0.950816	0.92625	0.994349	1.00354	1.07502	0.939958	0.978929	1.0089	0.996397	0.998635	1.00415	0.998666	0.946494	1.00893	0.972844	1.00161	0.967079	1.01722	1.03673	1.04559	0.998255	1.06266	0.993318	0.953544	1.07973	0.953137	1.04588	0.97885	0.998005	1.04878	1.04254	1.07566	1.12784	0.983315	1.17628	0.909917	0.909917	1.06105	0.978947	1.00237	0.998824	1.07787	0.909917	1.06433	1.10003	1.09906	1.02189	1.00452	1.0535	0.991216	1.03206	1.05015	1.02886	1.01811	0.963632	1.12304	0.986335	1.02485	1.02423	1.04671	1.05886	0.962212	1.10831	0.909917	1.08725	1.06377	0.952655	1.05344	0.977958	1.0766	1.00118	0.930989	0.950447	0.993551	0.992905	0.936249	1.0048	0.946197	0.909917	533
Chga	1	1	1	1	1	1	1	1	1	1	1.01795	1.00687	1.01686	1	1	1	1	1.03254	1.02078	1	1	1.00796	1	1	1	1	1	1.01951	1	1	1.01564	1.00887	1	1	1	1	1	1	1	1.04249	2.4495	1.53578	1.55096	1	1	1	1	1	1	1	1	1	1	1.02371	1	1	1	1	1.01252	1	1	1	1	1	1	1	1	1	1	1	1	1	1	1	1	1	1	1	1	1	1	1	1	1	1	1	1	1	220
Chi3l1	1	1	1	1	1	1	1	1	1	1	1	1	1	1	1.00634	1	1	1	1	1	1	1	1	1	1.02599	1	1	1	1	1	1	1	1	1	1.02368	1	1.00612	1	1	1	1	1	1	1.08017	1	1.07794	1	1.14049	1	1.04852	1.01809	1	1	1	1	1	1	1	1	1	1	1	1	1	1	1.02326	1	1	1	1	1	1	1	1	1	1	1	1	1	1	1	1	1	1	1	1	1	1	29
Chi3l3	1	1	1	1	1	1	1	1	1	1	1.01795	1	1	1.01544	1	1	1.00917	1	1	1	1	1	1	1	1	1	1	1	1	1.06451	1	1	1	1.01388	1	1.0209	1.00612	1	1	1	1	1.01901	1	1	1	1	1	1	1	1	1.01809	1	1	1	1	1.02036	1	1	1	1	1	1	1	1	1	1	1	1	1	1	1	1.05953	1	1	1	1	1.03731	1	1	1	1	1	1	1	1.02894	1	1	1.04475	16
Chic1	1	1	1	1	1	1	1	1	1	1	1	1	1	1	1.00634	1	1	1	1	1	1	1	1	1	1	1	1	1	1	1	1	1	1	1	1	1	1.00612	1	1	1	1	1.05737	1	1	1	1.03884	1	1.02504	1.02407	1	1	1	1.01762	1	1.03059	1.03063	1	1	1.02512	1.01599	1.02706	1.03248	1.05248	1.03709	1.04083	1	1.03566	1.02122	1	1.03518	1	1	1.04822	1	1	1.08459	1.03731	1.20703	1.03211	1.02487	1.12083	1.08957	1	1.05067	1	1.04106	1.08011	1.08982	72
Chic2	1.05549	1.02477	1.06231	0.910178	1.08332	0.926683	1.04301	1.13795	1.03575	1.2705	1.00304	0.959651	1.05921	1.03263	0.93597	1.11638	1.002	1.00396	0.907617	0.854232	0.901986	0.949561	1.03707	1.13617	0.966229	1.04111	1.13282	0.774368	1.14141	0.828561	0.90254	1.08963	1.3221	1.15973	1.26788	1.30291	1.15696	1.15377	1.38197	0.938723	0.913803	1.06662	0.888875	0.90921	0.586823	1.06676	1.05423	1.02305	1.19331	0.961634	0.745405	0.586823	1.04239	1.15868	0.994497	0.998811	1.12461	0.873549	1.00119	1.1102	1.19839	0.98822	1.12761	1.00528	0.920098	1.13355	0.990012	0.980835	1.01599	0.989517	1.01032	0.994542	0.819628	0.909266	0.92429	0.887937	0.81857	0.808236	0.980177	0.801048	1.09204	0.612962	0.87024	0.795072	0.707604	0.95362	0.966207	0.779361	3719
Chid1	0.841387	0.916852	0.965924	1.03724	1.0176	1.01183	1.05151	1.0713	1.05846	0.88929	1.01541	1.06464	0.972591	1.11381	0.992136	0.997509	1.0386	1.04631	1.01449	0.946076	0.940985	0.958255	0.964356	0.947541	0.926171	0.948556	0.961994	1.02956	0.970531	0.966886	0.98534	0.939879	0.944798	1.01778	0.937164	0.92304	0.91583	0.914202	0.892055	0.931644	0.841387	0.922343	0.875166	1.01773	0.841387	0.984216	0.934169	1.03947	1.07678	1.06529	0.976972	1.29056	1.07151	1.01719	1.18004	1.16691	0.957303	1.01007	1.15499	1.18091	1.13212	1.19744	1.2366	1.20185	0.920732	0.96045	1.11135	1.12456	1.00249	1.07206	1.14326	1.04679	0.922852	1.11966	0.902952	0.900842	1.15952	0.993773	1.05268	0.990245	0.95131	0.878865	1.14132	1.04059	0.929275	1.05856	1.0976	1.01627	1083
Chka	1.04719	1.06589	1.09733	1.17676	1.04717	1.09454	1.0352	1.07686	1.03794	1.18624	1.41587	1.24366	1.1686	1.1646	1.21546	0.97022	1.14195	1.14408	1.18993	1.10311	1.03943	1.16451	1.09982	1.02371	1.16781	1.36616	1.14252	1.11625	1.24358	1.16574	1.44286	1.21307	0.979034	1.26557	1.27968	1.09102	1.24544	1.10677	1.13232	0.908924	0.943119	0.972858	0.977861	1.1812	0.871876	1.06395	0.968021	0.933383	1.05158	0.914176	0.951438	0.871876	1.01026	0.946645	0.95279	0.968165	0.965665	0.888588	0.974637	0.914008	0.909359	0.989735	0.923055	0.937019	0.935977	1.01979	0.966044	0.907047	0.893213	0.90255	0.905163	0.871876	0.938665	0.871876	0.871876	0.912827	0.981027	0.915202	0.899871	0.950161	1.01862	1.01307	0.871876	0.973844	0.871876	0.917103	0.95096	0.950189	1220
Chkb	0.925592	0.972619	1.02447	1.06975	1.00776	0.968963	1.02267	0.987621	0.99428	1.03825	0.957751	0.949416	0.946687	1.06998	0.977465	0.978614	1.06525	0.932309	1.01656	0.96246	1.00893	0.979728	0.941218	0.979389	0.978521	0.989816	1.01181	1.04352	0.91161	0.980042	1.0629	0.992302	0.904445	0.955743	0.961877	1.02372	1.01013	1.00048	0.904302	1.05308	1.01304	1.01014	0.984713	1.16561	0.877985	1.05081	1.02381	0.996814	0.941873	1.15047	1.16182	0.877985	1.02137	0.96574	1.00363	1.06136	1.04813	0.963517	1.00685	0.95171	0.964095	0.935363	0.991987	0.910548	1.11391	1.00223	1.02403	0.961632	0.965151	1.07265	0.93841	0.930251	1.18912	1.00066	1.11199	1.11468	1.11335	0.978833	1.10358	1.00145	1.15304	0.877985	0.999519	1.07229	1.10506	1.00634	1.09599	0.980128	800
Chl1	1.16206	1.02394	1.06993	1.00231	0.957956	1.00149	1.01898	0.990937	0.9978	0.977897	0.985317	0.964168	0.983247	0.980547	0.97531	0.968904	0.95107	0.95107	0.980808	1.01613	0.972633	0.966244	1.09007	0.983594	0.96338	1.01082	0.990626	0.95107	0.95107	1.0434	1.09791	1.00716	1.00877	0.964275	0.95107	0.95107	0.962729	0.95107	0.95107	0.95107	0.95107	0.969146	0.95107	1.07242	2.64804	0.95107	0.95107	1.01816	1.59387	1.0245	0.968271	0.95107	1.0361	1.11002	1.44103	1.05187	1.20218	1.2164	1.31976	1.31917	3.03021	3.4689	3.53447	2.3798	1.52259	1.46055	2.47932	3.82282	3.48583	1.97877	2.04023	1.09936	0.996929	1.10566	1.18957	1.06763	1.07971	0.974625	1.14407	0.998511	1.00236	0.95107	0.95107	0.95107	0.95107	0.975674	0.974955	0.95107	1845
Chm	0.993053	0.994851	1.07592	1.12119	1.03956	1.07329	0.968727	0.99433	0.961477	0.946207	1.00287	1.03998	1.06307	1.14973	1.00421	1.03608	1.06969	1.09881	1.00807	0.972143	0.992064	0.996521	1.04585	1.04131	0.930275	1.07377	1.07954	0.947983	0.996323	1.05843	0.995278	1.0651	1.12615	1.17524	1.13322	1.08348	1.05542	1.01354	1.36546	1.00271	0.993193	1.13672	1.04733	0.895238	0.895238	1.00025	1.04393	1.00845	0.960381	0.964358	1.01989	0.895238	1.02755	1.07299	0.895238	0.999745	0.999438	1.03204	1.00721	0.91797	0.958276	0.962418	0.928816	1.03097	0.979661	0.928293	0.911159	0.91924	0.987966	0.945277	0.991915	1.03482	0.895238	1.09037	0.993797	1.05317	0.895238	1.0209	0.940921	0.97562	0.991043	0.895238	0.895238	0.917859	1.13549	0.918397	1.09252	0.935298	733
Chml	1.01798	1.0078	1.01203	1	1	1	1	1	1	1	1	1	1	1.01544	1	1	1	1	1.01036	1	1	1	1.03575	1	1	1	1	1	1	1	1	1	1	1	1	1	1.01226	1.01713	1	1.03363	1	1	1	1	1	1	1	1	1	1	1	1	1	1	1	1	1	1	1	1	1	1	1	1	1	1	1.04615	1	1	1	1	1	1	1	1	1	1	1	1	1	1	1	1	1.04011	1.02894	1	1	1	17
Chmp1a	0.986277	1.04075	0.982392	0.966969	1.12053	1.06214	1.02764	1.16268	1.05841	1.05067	1.08245	1.09691	0.88312	0.931965	1.02406	1.02234	1.07254	1.08283	1.11318	0.997205	0.992647	1.00541	1.11005	1.26943	1.03487	1.12925	1.0526	1.03702	0.998348	1.06553	0.892941	0.995063	0.982249	1.02088	1.14539	0.917682	0.937674	1.10664	1.05966	0.936589	0.947243	0.836664	0.912816	0.830553	1.30615	0.925494	0.8537	0.868794	0.893458	1.04818	0.909486	1.43652	0.896937	0.891289	1.04268	1.01361	1.01663	0.940558	1.01966	0.919481	0.964428	0.899084	0.956506	1.07045	1.09398	1.10167	1.08808	0.980824	1.01034	0.934577	0.867165	1.11443	0.903204	1.00506	0.853562	1.00165	0.872911	0.826406	0.894668	1.00525	0.942839	0.943926	1.14027	1.03315	0.981389	0.901792	0.929965	0.908042	1557
Chmp1b	1.00301	0.980961	1.0001	0.887084	1.0012	1.10965	1.02703	0.929259	1.04489	0.859784	1.00654	0.985695	1.07139	0.93975	1.02796	0.971192	0.942977	1.037	0.999898	0.877429	0.912507	0.915348	1.16344	0.986106	0.965828	1.20734	1.08497	0.992807	1.12903	1.24133	0.935504	0.960801	1.00752	1.31009	1.37054	1.05038	0.982368	1.16426	1.18032	1.0683	0.99857	1.04873	1.08338	1.07996	0.813471	1.00627	1.41178	1.04137	0.995281	1.07971	1.07552	0.813471	0.957868	0.911242	0.929883	0.981808	1.07686	0.93778	0.881752	1.15989	0.925424	1.04744	0.892514	1.03974	0.983462	0.940011	0.903855	0.966922	0.969229	1.00629	1.01649	1.06379	1.09472	1.10973	0.994249	0.949202	1.01824	1.01559	0.919413	0.999498	0.992676	1.02095	0.850706	0.984607	1.15659	1.03637	0.971393	0.967013	1278
Chmp2a	0.825506	0.882458	0.77631	0.91379	1.13735	1.05888	1.08693	1.26595	0.884337	1.17817	0.935153	1.09923	0.970051	0.894274	1.06173	0.917971	1.03891	1.16042	0.941401	0.953341	0.880448	0.89138	0.89052	1.14962	1.08481	0.853143	1.11456	1.14553	0.994785	0.887165	0.780825	0.911397	0.922816	1.14954	1.05947	1.05029	0.974073	1.05239	0.923075	1.10805	1.43821	1.15487	1.19374	0.823634	0.487523	0.995849	1.19207	0.940357	0.837046	1.03655	1.06782	1.2094	1.03384	0.787033	1.44638	0.870461	0.849325	0.876934	1.06237	1.04758	0.795023	1.03942	0.95019	1.08084	0.963068	1.03531	0.846447	0.943391	1.26048	0.968345	0.951492	1.01593	0.981251	1.06514	1.14612	0.915677	0.814077	0.786695	1.1597	0.994111	1.03277	1.11464	1.3287	1.18316	0.972821	1.00415	1.12909	1.08113	5670
Chmp2b	1.04274	0.991526	1.11931	0.97053	1.10069	0.967934	0.939975	1.22621	1.08359	1.10893	1.07241	1.12984	0.959009	0.921523	1.10704	1.01523	1.02661	1.0595	0.993066	1.02725	0.949792	1.07238	1.10175	1.11805	0.888152	0.979136	0.999614	1.07287	0.992445	1.05776	1.04362	1.07608	1.19489	1.31064	1.09269	1.06058	1.1412	1.23927	1.27778	1.23466	0.99514	0.891034	1.13445	0.960933	0.723815	1.05397	1.05114	0.996057	1.04376	1.08645	0.923086	1.53161	0.930082	0.948614	0.971221	0.944749	0.96137	0.961165	0.93637	0.987339	0.939856	0.896647	0.959523	1.22901	0.956794	0.91727	0.84979	1.02752	0.918187	0.895383	0.880804	0.95444	0.943655	1.09642	0.905329	1.00286	0.858591	1.0597	1.00039	0.976745	1.08413	1.07465	0.824008	0.925646	0.938347	0.94675	1.09109	1.11974	2190
Chmp3	0.875671	0.972959	1.04388	0.924155	1.10763	1.12817	1.02273	1.06045	0.80338	1.03321	0.940409	1.03292	0.999557	0.949081	1.10389	0.933996	0.973968	1.15636	0.919962	1.01197	1.05476	0.992715	1.01969	1.13939	1.00044	1.0936	0.971672	0.932382	0.899027	0.905274	0.866423	0.89165	0.943076	1.49226	1.73469	1.19121	0.995212	1.20023	1.20855	1.04701	1.01537	0.956796	1.06688	1.04255	0.546137	1.19993	1.0486	0.807716	0.843685	0.874858	1.10336	0.837693	0.88153	0.986148	0.852261	0.96822	0.791408	0.901732	0.959465	1.00282	1.16754	0.954257	0.744387	1.02156	1.04614	0.941031	0.920302	0.927551	1.06469	1.08877	1.05	1.04401	0.79566	1.12988	1.1488	0.86391	1.01525	1.38924	1.04247	1.07543	1.11302	0.918343	0.767378	1.03406	0.968426	0.964992	0.943647	1.15322	4443
Chmp4b	1.14523	1.00589	1.06726	0.767922	1.06646	1.03082	1.02045	1.20147	1.01928	1.0259	0.920371	1.03015	1.10865	0.896563	1.00232	1.03932	0.860377	1.03333	0.844782	0.913421	0.909308	0.951798	1.08157	0.948416	0.982067	0.942745	1.04947	1.07641	1.02118	1.24939	0.810944	1.05981	1.00348	1.08606	0.969458	0.957953	0.86356	0.867892	0.887611	0.860534	0.891324	0.817078	0.74011	0.797768	1.42846	1.13647	0.93619	1.16988	1.04388	0.986444	0.993969	1.299	0.917558	1.14221	1.01396	0.925	1.04259	1.04543	1.07899	1.09431	1.0585	1.04233	0.997675	0.883285	1.11153	1.1517	1.18048	0.821509	0.964683	1.18302	1.18784	0.919339	1.10579	0.918676	0.896341	0.839401	1.01843	0.921003	0.868524	0.815569	1.17174	0.900516	0.809296	0.972384	1.02055	0.923759	0.955548	0.740036	5668
Chmp4c	1.01798	1.01564	1.01203	1.01782	1.02183	1	1.0714	1.04192	1	1	1.01795	1	1	1	1.01908	1.04375	1	1.04112	1.04363	1	1	1.03682	1.03575	1	1.01294	1.0312	1.02071	1.01951	1.0383	1	1.01564	1.00887	1	1	1	1	1.00612	1	1.04763	1	1	1	1	1	1	1	1	1.02504	1	1	1.0972	1	1	1	1	1	1	1	1	1	1	1	1	1	1	1	1	1	1	1	1	1	1	1	1	1	1	1	1	1	1	1	1	1	1	1	1	1	62
Chmp5	0.840716	0.931435	0.92735	0.995141	1.03191	1.21539	0.963375	1.03959	1.16207	1.05093	1.06318	0.913084	1.10082	0.869757	0.991275	1.00114	1.01415	1.00338	0.880962	0.998863	0.993109	1.01023	1.02151	1.05431	0.951799	1.19397	1.07653	0.902959	0.894112	1.17827	0.836221	1.08817	1.20402	1.105	1.10864	1.04232	1.01429	1.06867	1.14951	1.03974	1.12376	0.904051	1.01642	1.38671	0.990268	1.36767	1.17721	0.993825	0.979934	0.781845	1.08297	1.60364	0.916856	0.970986	0.853291	0.992374	1.00298	0.916722	0.85498	0.953256	0.819547	0.884957	0.804805	0.989835	0.935941	0.822882	0.884081	0.904953	1.01259	0.900658	0.696379	1.07156	1.02131	1.13578	0.984579	0.955045	0.938218	1.03838	1.03712	1.13908	1.12828	0.787113	1.04677	1.0545	0.963057	0.846143	1.04323	0.970759	3700
Chmp6	1.31843	1.34207	1.41308	0.994327	1.02168	1.13408	1.14573	1.16088	1.00143	1.11188	0.991544	1.08294	1.1418	1.06219	0.962449	1.12937	1.0436	1.1797	1.35856	1.07521	1.21067	1.42509	1.04816	1.2368	1.19742	1.28111	1.16737	1.30233	1.20662	1.02425	0.98785	0.977258	0.934755	1.01334	0.998575	1.0442	1.35904	1.15883	1.15955	1.13765	1.07738	1.2173	1.25175	1.0393	0.754717	0.890751	1.08522	0.917132	0.907339	1.24331	0.908304	0.754717	0.931841	0.939303	0.936447	0.966608	0.847741	0.900995	0.921269	0.934547	0.892449	0.867388	0.925164	0.946692	0.93149	0.937859	0.844305	0.881707	0.950868	1.01835	0.881361	1.0154	1.10547	0.795146	0.837807	0.928484	0.844817	0.880019	0.817821	0.899626	0.943664	0.911886	1.06045	0.81223	0.982313	0.845065	1.01983	0.891281	2163
Chmp7	1	1.01238	1	1	1	1	1	1	1	1.02821	1	1	1	1	1	1	1	1	1	1	1	1	1	1.017	1	1	1	1	1	1.03215	1	1	1	1.01388	1	1	1	1	1	1	1	1.01901	1	1	1	1.03884	1	1.02504	1	1	1	1	1	1.02371	1	1	1	1	1.02512	1	1	1	1	1	1.03231	1	1	1.01337	1	1	1	1	1	1	1	1	1	1.02477	1	1	1	1	1	1	1.02894	1	1	1	18
Chn1	0.999687	1.12845	0.976325	1.1234	1.052	1.12197	1.18941	1.103	1.11776	1.02879	0.956654	1.10969	1.06804	1.04583	1.24845	0.986551	1.1886	1.08254	1.1315	1.17135	1.04468	1.01016	1.11534	1.06262	1.09054	1.13215	0.994969	1.00031	1.01953	0.99559	0.988002	1.13357	1.05274	1.05065	1.1582	1.12362	1.05807	1.05979	1.27865	1.02807	1.08352	1.04102	1.13774	0.98024	0.907488	1.10741	1.00756	0.989992	1.34019	0.907488	1.44306	2.2512	0.939587	0.97248	1.00846	0.931409	0.944792	0.977922	0.918851	0.945213	0.93204	0.92218	0.926409	0.941144	0.907488	0.928595	0.939845	0.919616	0.929696	0.907488	0.907488	0.907488	0.951245	0.907488	0.940586	0.907488	0.907488	0.907488	0.907488	0.907488	1.02605	0.907488	1.01555	0.907488	0.960149	0.907488	0.930279	0.907488	762
Chn2	1	1	1	1	1	1	1	1	1.02447	1	1.01795	1.00687	1	1.02453	1	1	1	1.04112	1	1	1	1	1	1	1	1	1	1	1	1	1	1	1	1	1	1	1	1	1	1.23127	1.12574	1.10767	1.20449	1.20958	1	1.18024	1.05491	1.18051	1.07277	1	1	1	1	1	1	1.01015	1	1.04987	1	1.04832	1	1.01619	1.02085	1	1.05286	1.09381	1.05361	1	1.02447	1.07065	1	1	1	1	1	1	1	1	1	1	1.06978	1	1	1	1	1	1.02511	1	91
Chodl	1	1	1	1	1.00724	1	1	1	1	1	1	1	1	1	1	1	1	1	1	1	1	1	1	1	1	1	1	1	1	1	1	1	1	1	1	1	1	1	1	1	1	1	1	1	1	1	1	1	1	1	1.0972	1	1	1	1	1	1	1.01917	1	1	1	1	1	1	1	1	1	1	1	1	1	1.28119	1	1	1.03647	1.02341	1	1	1	1	1.02316	1	1	1.02527	1	1	1	1	19
Chordc1	0.898141	1.13632	0.99481	1.16043	1.15655	1.19293	0.8653	1.00213	1.00858	0.955173	1.01872	1.11427	0.986428	1.22435	0.997867	1.09887	1.10193	1.05822	1.22829	1.079	1.12811	1.14184	1.00254	1.17289	1.07056	1.00696	1.05222	1.11968	1.22178	1.29184	1.06097	1.10719	1.11031	0.958419	0.929192	1.01319	1.05965	0.950993	1.08647	0.953387	1.01428	1.01426	0.899835	1.21954	0.721868	0.973853	1.00632	0.974591	0.897259	0.894764	1.10276	0.721868	0.847695	0.956962	0.978892	0.976837	0.909711	0.974354	0.923526	0.825939	0.812806	0.829635	0.814254	0.9445	0.918242	0.851574	0.939592	0.786483	0.804242	0.840031	1.01215	0.76484	0.833165	1.0758	1.0701	1.1986	1.19725	0.963398	1.06871	1.04194	0.89076	1.18083	0.889747	0.892774	1.00396	0.951967	0.941684	0.905297	2264
Chpf	1.002	1.00026	0.916109	1.09446	1.25464	1.06292	0.882116	0.984325	1.1314	1.17573	0.942092	1.03377	1.02279	1.26539	1.01871	1.13954	0.916238	0.661845	0.934383	0.985455	0.972018	0.959202	0.941918	1.02056	1.04087	1.00932	0.911189	1.10565	1.04288	0.919054	1.1327	0.811424	0.821093	1.03747	0.817148	0.9979	0.919799	0.953343	0.960111	0.595444	0.602155	0.637327	0.640606	0.616964	0.571174	0.615692	0.634159	0.912127	0.927809	0.909104	0.868193	1.0671	1.12519	0.903543	1.03835	1.1301	1.43786	1.1557	1.28236	1.09884	1.21239	1.11079	1.39232	1.26328	1.11689	0.997436	1.02194	1.05913	1.17496	1.01394	1.12	1.00168	0.961899	0.870944	0.779952	1.0608	1.05926	0.857182	0.999736	0.950806	1.04708	1.00587	0.925687	0.90566	0.864002	0.975429	1.00306	1.09205	4137
Chpf2	0.895917	0.996838	1.00397	1.09615	1.11581	0.984126	1.14433	1.06364	1.03802	1.14149	0.942276	0.980896	1.00944	1.06355	0.963253	1.0002	0.983512	0.862556	1.00066	0.930575	0.982591	0.924519	0.895535	0.922997	0.974942	1.05412	0.933884	0.933248	0.896472	0.916473	0.998201	1.0059	0.886048	0.965113	1.02113	1.00786	0.87671	0.901595	0.978147	1.06659	1.12348	1.07991	1.06202	1.10903	0.835372	0.999804	0.881241	0.999235	0.896158	0.983306	1.01465	0.835372	1.37306	0.997692	1.03652	1.05776	1.27102	1.1581	1.04107	1.11897	0.997721	1.2521	1.26831	1.19325	1.04164	1.02611	1.07525	1.07625	1.33486	1.03338	1.06124	1.09243	1.0645	1.04479	0.9896	0.966331	0.980511	0.897838	0.916589	0.919154	1.05635	0.872581	0.951007	0.920474	0.859546	0.922485	1.01946	1.16525	1114
Chpt1	1.03347	1.04439	0.89541	0.965966	0.854547	0.987133	1.04084	0.882219	1.04805	1.06591	0.945582	1.01796	1.06737	0.94368	0.942445	0.919289	0.903384	1.02479	0.894503	0.938812	0.997603	0.972631	0.956747	0.839277	0.852012	0.828711	0.972145	0.954283	0.98159	1.03109	0.970577	0.967692	0.995349	1.01924	1.0753	0.909177	0.982289	0.9015	0.940992	0.865166	0.825342	0.892848	0.80364	0.868068	14.6283	1.18416	1.10102	1.05281	1.28114	0.905544	1.03897	1.50141	0.913677	0.971553	0.853083	0.914891	1.03083	0.973235	1.0024	1.05166	0.9503	1.0574	1.0158	1.2832	0.913123	0.965714	1.01505	0.980623	1.07259	1.07175	0.922356	1.1118	1.14273	1.1234	1.15377	1.14079	1.07516	1.11056	1.08182	1.39797	1.4968	1.32085	1.1292	1.33032	1.153	1.23089	1.26433	1.36152	1365
Chrac1	1.20948	1.21495	1.21491	1.01909	1.11397	1.24516	1.13745	1.14662	0.94699	1.08253	1.30137	1.13645	1.17768	1.01222	1.07382	1.19728	1.16584	1.20678	1.02993	1.08586	1.07856	1.15737	1.0091	0.999731	1.36079	1.11691	1.34097	1.08857	1.04462	1.19769	1.15912	1.09894	1.26555	1.10912	1.23155	1.15106	1.19989	1.06132	1.17314	0.952591	1.00027	0.839981	0.944824	1.00681	0.705557	1.13099	0.926077	0.895146	0.848238	0.924527	0.93518	0.705557	0.890481	0.93224	0.806527	0.820035	0.826902	0.919041	1.00835	0.873673	0.907527	0.985545	0.891211	1.07707	0.919706	0.988171	0.867967	0.879964	0.900019	0.806073	0.939609	0.976106	0.759605	0.859348	0.904746	1.02467	0.939138	0.848516	1.08115	0.866907	0.875114	0.918903	0.962881	0.938355	0.845599	0.884423	0.813414	0.871268	2543
Chrd	1.01798	1	1	1	1	1	1	1	1.02447	1	1	1.01377	1	1	1	1.01875	1	1	1.01036	1	1	1	1	1	1	1	1	1	1	1	1	1	1	1	1.02368	1	1	1	1	1	1	1	1	1	1	1	1	1.02504	1.02407	1.15613	1	1	1.14008	1	1.07978	1.02636	1.08963	1.03849	1	1.04832	1.04299	1.09169	1.12344	1.19091	1.10296	1.02326	1.1187	1.13735	1.09928	1.10641	1.09648	1.12005	1.04822	1.05357	1.14724	1.14259	1.29122	1.12543	1.1165	1.10029	1.04642	1	1	1.12768	1.02894	1.1462	1.02511	1.3281	160
Chrdl1	1.01798	1	1	1	1	1	1	1	1	1	1	1	1	1	1.00634	1	1	1	1	1	1	1.00796	1	1	1	1	1	1	1	1	1	1	1.06066	1	1	1	1.00612	1	1	1.02118	1	1.01901	1	1	2.50131	1	1	1	1	1	1.0287	1	1	1	1.11127	1.01015	1	1.05797	1.05057	1.05787	1.10963	1.11827	1.08008	1	1.16981	1.02326	1.16634	1.19356	1.40496	1.07065	1.15112	1.24412	2.34481	4.18651	2.74638	4.49548	3.68777	3.69117	3.5212	4.97868	1.35596	1.79188	1.4051	3.76502	1.51582	1.45147	1.27328	1.22701	1155
Chrdl2	1	1	1	1	1	1	1	1	1	1	1	1	1	1	1	1	1	1	1	1	1	1	1	1	1	1	1	1	1	1	1	1	1	1	1	1	1	1	1	1	1	1	1	1	1	1	1	1.03241	1.04832	1.14759	1.0287	1	1	1	1	1	1	1	1	1	1	1.01619	1	1	1	1	1	1.04471	1	1	1	1.31862	1	1	1	1	1	1	1	1	1.02316	1	1	1	1	1	1	1.04475	26
Chrna7	1	1	1	1	1	1	1	1	1	1	1	1	1	1	1	1	1	1	1	1	1	1	1	1	1	1	1	1	1	1	1	1	1	1	1	1	1.00612	1	1	1	1	1	1	1	1	1	1	1.01249	1.18495	1	1	1	1	1	1	1.01015	1	1	1	1	1	1	1	1	1	1	1	1	1	1	1	1	1	1	1	1	1	1	1	1	1	1	1	1	1	1	1	1	13
Chrnb1	1.34823	1.17724	1.13292	1.72909	1.77169	1.36865	1.52157	1.19191	1.25146	1.52572	1.09269	1.21762	1.18603	1.82937	1.30503	1.19187	1.19614	1.02225	1.33356	1.27931	1.26663	1.39862	1.51844	1.52049	1.17577	1.47638	1.29962	1.46308	1.55112	1.38132	1.70448	1.15431	1.11708	1.44924	1.40488	1.62845	1.32325	1.72195	1.29446	0.943355	0.983014	1.16949	0.851964	1.03052	0.851964	1.03965	1.02147	0.879579	0.851964	0.851964	0.882852	0.851964	0.993819	0.892502	0.904379	0.883199	1.00618	0.884757	0.895046	0.887381	0.851964	0.915897	0.869727	0.883561	0.869304	0.87178	0.867116	0.881539	0.893859	0.851964	0.851964	0.95424	0.851964	0.851964	0.883037	0.851964	0.851964	0.851964	0.851964	0.851964	0.954903	0.851964	0.851964	0.851964	0.876618	0.851964	0.851964	0.890087	1976
Chst1	0.982245	0.982245	0.982245	0.982245	0.982245	0.982245	0.982245	0.982245	0.982245	0.982245	0.982245	0.988995	0.982245	0.997415	0.988468	0.982245	0.982245	0.982245	0.982245	0.982245	0.993967	0.982245	0.982245	0.982245	0.982245	0.982245	1.00258	1.02069	0.982245	0.982245	0.982245	0.982245	1.01185	0.982245	0.982245	0.982245	0.982245	0.982245	0.982245	1.43703	1.76451	2.6265	2.54535	0.982245	1.66854	0.982245	2.3505	1.05154	1.0198	0.982245	1.24768	0.982245	1.06265	1.05259	1.04268	1.04468	1.04304	1.06178	1.0267	1.01377	1.05141	1.01932	1.00875	1.01867	1.08338	1.07439	1.05263	0.982245	1.07976	0.982245	1.01974	1.04072	1.33792	1.26083	1.62893	1.52997	1.64017	1.33936	1.09667	1.1308	1.04125	0.982245	1.02721	1.02164	1.09685	1.00766	0.982245	1.0262	469
Chst10	1	1	1	1	1	1	1	1	1	1	1	1	1	1	1	1	1	1	1	1	1	1	1	1	1	1	1	1	1	1	1	1	1	1	1	1	1	1	1	1	1	1	1	1	1	1	1	1	1.02407	1	1.01809	1	1.03537	1	1	1	1.03252	1.01917	1.01252	1	1	1.03248	1.0104	1.03709	1.02035	1	1.01779	1	1	1.07065	1.01902	1.18157	1	1	1	1	1.03731	1.02477	1	1.1046	1.03675	1.08957	1.04577	1.0762	1.15578	1.05187	1.02511	1	46
Chst11	0.96961	0.90984	0.999625	1.07147	1.10504	0.953652	1.12225	1.07505	1.10664	1.18888	0.954876	0.908939	1.0184	1.04195	1.00871	1.01168	1.02063	0.948856	0.936172	0.975143	1.00037	0.906852	1.09727	1.08023	1.02047	0.932826	1.00091	0.942105	0.944687	0.966162	1.0264	0.957194	1.19944	0.92401	0.962753	1.02424	0.88021	0.916109	1.02883	0.946323	1.03364	1.00428	0.954407	1.27485	1.73221	1.09268	1.02835	1.79237	1.06713	2.00876	1.04346	0.803944	1.9061	1.44248	1.35494	1.71576	1.34325	1.3501	1.40196	1.09691	0.860554	0.869817	1.01374	0.894701	0.869972	0.860353	1.00419	0.847315	0.916222	0.803944	0.890762	1.34764	1.00089	1.00548	0.909901	0.929976	0.803944	0.92884	0.935432	0.89651	0.916884	0.875953	0.803944	0.951983	0.850597	0.921478	0.864864	1.04568	1618
Chst12	0.887654	0.942304	0.980526	0.993126	0.944603	0.85127	1.02257	0.858876	0.908598	1.09298	0.894108	1.00841	1.08895	1.03463	0.912949	0.97747	1.03116	0.910796	0.987704	0.916628	0.956614	0.965723	1.01041	1.00265	0.997348	0.941855	0.968156	0.911559	1.05754	0.90324	0.922962	0.895071	0.825004	0.882697	0.938082	0.960944	0.88416	0.933816	0.797562	0.903133	0.790962	0.927564	0.916736	0.909593	0.731213	0.921788	0.771363	1.0388	0.922853	0.980685	1.07789	0.731213	1.42963	1.01069	1.24395	1.52783	1.37492	1.15148	1.31396	1.54843	1.20311	0.962102	1.16408	1.02615	1.17101	1.12335	1.22409	1.02667	1.18292	1.31577	1.01445	0.99183	1.27138	1.03973	1.14624	1.40194	1.46409	1.26827	1.14342	1.04904	0.945455	1.33886	1.06327	1.26417	1.27312	1.22164	1.08532	1.23881	2216
Chst14	1.14074	1.03328	0.984257	1.05295	1.1679	1.16682	1.00917	1.00007	0.976206	1.11547	1.10033	1.12349	1.15652	1.15183	1.11822	1.03125	1.13967	0.973184	0.981822	1.06244	1.03245	1.0828	1.08592	1.16377	1.06469	1.14174	1.00842	0.939119	1.12736	1.12207	1.27584	0.96726	0.883865	0.942281	1.02685	1.09062	0.913421	0.960161	0.908114	1.08999	1.07487	1.10474	0.842215	0.913022	0.809708	0.809708	0.898997	0.919296	1.00288	0.848992	0.943916	0.809708	0.977773	0.999251	1.11912	1.0426	1.02795	0.921051	0.970665	0.951844	1.02761	0.930588	0.950685	0.888233	0.981875	0.847479	0.929416	0.999927	1.0075	0.925062	0.919863	0.95673	0.848751	1.12394	0.868955	0.886224	0.901124	0.931969	1.11422	1.02841	0.954009	1.14513	1.02913	0.883557	1.0497	0.937018	1.16629	0.919196	1359
Chst15	0.993329	0.983391	0.97578	0.993169	0.982846	0.988629	0.97578	0.996095	0.999659	0.97578	0.97578	0.97578	0.97578	0.97578	0.981963	0.97578	0.984725	0.97578	0.985885	0.97578	0.997904	0.983544	0.97578	0.992373	0.98841	0.97578	0.995986	0.97578	0.97578	0.97578	0.991039	0.984433	0.97578	0.97578	0.97578	0.97578	0.981752	0.97578	0.97578	1.44716	1.37105	1.72311	1.49618	1.37822	0.97578	1.24282	1.02936	1.10448	1.28947	0.97578	1.59691	0.97578	0.992975	1.02221	1.03581	1.06602	1.2809	1.09032	1.06296	1.02293	1.0987	1.21169	1.18882	1.19138	1.03571	1.04425	1.10952	1.30901	1.15205	1.0651	1.43645	1.03387	1.09818	1.34922	1.01137	1.05832	1.161	0.999947	1.00711	1.00005	1.05725	1.22466	1.09197	1.00044	1.0206	1.34585	1.60401	1.01944	519
Chst2	1.20295	1.05849	1.1994	1.18631	1.27286	1.1328	1.08191	1.24969	1.05817	1.06152	0.955972	1.04306	1.25973	1.14938	1.11702	1.07009	1.13635	1.01722	1.09922	0.998467	1.00174	0.994289	0.987441	1.12712	1.11482	1.00594	0.899931	1.03678	1.05688	1.12798	1.23149	1.12807	1.07652	1.0696	0.879552	1.02802	0.951962	0.919689	0.862158	1.15317	1.01101	1.19387	1.15539	1.03158	0.768732	0.816148	1.07922	0.965534	0.94507	0.806027	1.16386	2.11469	1.00153	1.05913	0.938995	1.10939	0.951616	1.12369	1.00554	0.913721	0.887204	0.846734	0.910375	0.855514	0.863993	0.84085	0.845939	0.890621	0.836999	0.866718	0.866965	0.964647	0.805799	0.876144	0.79677	0.870639	0.814304	0.787771	0.818327	0.807078	0.822373	0.85801	0.875142	0.768732	0.849031	0.963141	1.21272	0.83778	1844
Chst3	1	1	1	1	1	1	1	1	1	1	1.01795	1	1	1	1	1	1	1	1	1	1	1	1	1	1	1	1	1	1	1	1	1	1	1	1	1	1.00612	1	1	1.02118	1	1	1	1	1	1	1	1	1.02407	1	1.05451	1	1	1	1	1	1	1	1	1	1	1	1	1	1	1	1	1	1	1	1	1	1.04822	1	1	1	1	1	1	1	1.02316	1	1	1.02527	1	1	1.02511	1	11
Chst7	1	1	1	1	1	1	1	1	1	1	1	1	1	1	1	1	1	1	1	1	1	1	1	1	1	1	1	1	1	1	1	1	1	1	1	1	1	1	1	1.29976	1.64487	1.48486	1.52914	1.37707	1	1.07794	1.05491	1	1.05617	1	1.1129	1	1.01762	1	1	1	1	1	1	1	1	1.01619	1.0104	1	1	1	1	1.01337	1	1	1	1	1.16167	1.05357	1.18462	1.0945	1.23543	1.08952	1.13024	1	1	1	1	1.02527	1.08728	1.02587	1	1	141
Chst8	1	1	1	1	1	1	1	1	1	1	1	1	1	1	1	1	1	1	1	1	1	1	1	1	1	1	1	1	1	1	1	1	1	1	1	1	1	1	1	1	1	1	1	1	1	1	1.11027	1.01249	1.03823	1	1.01809	1	1	1	1	1	1	1.01917	1	1	1	1	1	1	1	1	1	1	1	1	1	1	1	1	1	1	1	1	1	1	1	1	1.07272	1	1.07512	1	1.06522	1	17
Chsy1	1.12444	1.00267	0.96747	1.16778	1.21105	1.12683	0.970927	1.21364	0.998982	1.21391	1.02863	1.10534	1.0279	1.1718	1.45907	0.943098	1.18766	1.02685	1.06741	0.988403	1.18608	0.930168	0.889291	1.24958	1.22929	1.00241	1.01607	0.99153	1.15264	1.12404	1.25505	1.04475	1.07354	1.00559	0.999599	1.0004	0.95518	1.14917	1.08929	0.824821	0.930426	0.954835	0.871487	0.740458	1.71465	0.685502	0.799361	0.866498	0.91342	1.22624	0.900784	1.05146	1.15402	1.15972	1.07831	1.24492	1.22416	1.13438	1.22958	1.01809	0.869975	0.919759	1.02472	1.15992	0.988293	0.885679	0.825073	0.871124	0.977016	0.979354	1.12417	0.89644	0.819312	0.685502	0.812061	0.802717	0.858055	0.754066	0.909153	0.809781	0.888893	1.05192	0.970648	0.783416	0.7892	0.833087	0.955827	0.747074	2804
Chtf18	1.03267	1.12331	1.1584	0.979551	0.979551	0.979551	0.996775	1.02061	0.979551	0.979551	0.979551	0.993042	0.979551	0.99468	1.0082	0.979551	1.00285	0.979551	1.17509	1.12947	1.29623	1.06553	1.01457	0.996209	1.01789	1.04109	1.06173	1.0764	1.06549	1.01104	1.06229	1.02329	0.979551	0.979551	1.00275	1.00003	1.07982	0.996336	0.979551	1.03345	1.006	0.979551	1.08195	0.979551	0.979551	0.979551	0.979551	0.979551	0.979551	0.979551	1.01506	0.979551	0.979551	0.979551	0.979551	0.989496	0.979551	1.04757	1.01658	1.01099	1.02166	0.979551	0.999975	1.01588	1.03971	1.02524	1.01448	1.00581	0.979551	0.979551	0.979551	0.979551	1.12238	0.979551	0.979551	1.00249	0.979551	0.979551	0.979551	1.00392	1.02502	1.02318	1.09619	1.0043	1.02455	0.979551	1.00415	0.979551	265
Chtf8	1.06578	1.11162	1.03051	0.952416	1.06398	1.16577	1.1397	1.07728	0.997097	0.981617	0.97892	1.04753	1.02192	1.08021	1.06564	1.06391	1.08891	1.08618	1.01916	0.949882	1.07829	1.14902	1.11071	1.06819	1.07078	1.27432	0.9989	1.11871	1.10976	1.17746	0.98999	0.961814	1.06536	0.966888	1.05994	1.05036	1.06715	0.991215	1.09857	1.09237	1.10936	0.938185	1.05088	0.903726	0.903726	1.00974	1.05383	0.990733	0.98249	1.09766	0.979278	0.903726	0.919651	0.946727	0.931371	0.98984	0.978602	1.04947	1.02724	1.00978	0.977712	0.918358	0.985828	0.971248	0.981142	0.979624	1.05405	0.922904	0.903726	0.967576	0.920916	0.903726	1.08013	1.0011	0.903726	0.967586	0.903726	0.998009	0.932744	0.939412	1.00929	0.96773	1.02882	0.972594	0.929879	0.974225	1.11458	0.944166	709
Chuk	1.05751	0.961515	0.975026	1.07833	1.03231	1.0137	1.14141	0.990097	1.00811	1.18046	1.00826	0.960823	1.08225	1.12378	1.03034	0.977322	1.09522	0.931078	1.03865	1.00831	1.0455	1.01069	0.97224	0.971494	1.00161	0.988509	0.988108	0.928487	1.07454	0.990704	0.968868	1.03077	0.984593	1.10449	1.19188	1.08901	1.07624	1.13879	0.999297	1.05169	0.962659	1.06158	0.947555	0.876826	0.876826	0.979684	1.02246	1.11039	1.12562	1.24227	0.997393	1.85538	0.95522	1.03813	1.03054	1.12204	1.01651	0.990056	1.0084	1.0007	0.90055	0.963302	0.956485	0.909346	0.923173	1.01322	0.955554	1.0097	0.963877	1.00174	0.961419	0.876826	0.876826	0.923796	0.876826	1.03563	0.876826	0.933247	0.90498	1.03579	1.05408	0.876826	0.916962	0.934338	0.927709	1.05182	0.943269	0.876826	816
Churc1	0.974844	1.11181	1.0045	0.898482	1.03752	1.14579	1.16554	1.0842	0.992577	0.993566	1.05403	1.10391	1.00889	0.804959	1.03458	1.12998	1.03937	1.04292	1.09989	1.02926	0.958949	1.01963	1.08188	1.07404	1.13064	0.968598	1.07105	0.997885	1.04223	1.01472	0.916062	1.0415	0.990414	0.948862	0.901083	1.05778	1.01574	1.00949	0.933947	0.921303	0.848965	0.894851	0.895019	0.806493	1.17952	0.819523	0.888187	0.996551	0.834784	1.0122	0.893374	1.72251	0.862888	1.08723	1.05163	0.987415	1.05648	0.97467	1.02618	0.979051	1.01513	1.04854	0.967038	1.00427	1.07637	1.09086	0.947385	0.991317	0.871673	1.11961	0.930861	1.00639	1.17282	0.970645	1.00211	0.820126	0.885166	0.900465	0.845041	0.90018	0.901966	0.937543	0.855849	1.02799	0.81654	0.795881	1.15497	0.889703	2218
Ciao1	1.19352	1.08395	1.10095	0.958533	0.960739	0.946377	1.07124	1.00652	0.878581	1.10388	1.04517	0.985275	1.04005	1.06137	1.04024	1.13997	0.97465	1.04459	0.978704	1.07669	0.999367	1.03153	1.00072	0.991	1.02175	1.04131	0.992507	1.01899	0.994238	1.0575	0.984798	1.02603	1.04816	1.01877	0.875791	0.866949	0.993458	1.14937	0.929446	0.984288	0.967856	1.01968	1.08483	1.12911	0.799407	1.07846	1.04926	0.990465	1.02661	0.998816	0.946964	0.799407	0.938749	1.00678	1.00743	0.983002	0.936893	1.02964	0.973936	0.953587	1.01453	1.12505	0.913489	0.920613	1.03905	1.07615	0.983421	1.01092	0.923086	0.939635	0.89229	0.846995	0.995246	0.929348	0.994733	1.05503	1.00063	0.920112	0.877129	1.05552	0.922818	0.944181	1.0299	0.976323	1.02626	1.18286	1.07326	0.87121	1344
Ciapin1	1.1029	1.30075	1.07171	0.985665	1.04957	1.15568	1.14117	1.07911	1.00015	1.09956	1.10964	1.14027	0.935765	1.18034	1.1208	1.04703	1.14834	1.03484	1.0855	1.26021	1.39776	1.32533	1.06934	1.12541	1.25539	1.06883	1.2786	1.07823	1.17928	1.05369	1.09304	1.01343	1.00589	1.25996	1.18284	1.18971	1.12373	1.10027	1.30408	1.15698	0.980621	1.07499	1.24516	1.08045	0.738713	1.10136	0.88569	0.85006	0.869299	0.907195	0.892249	0.738713	0.859356	0.979292	0.966058	0.93537	0.947549	0.962229	0.891508	0.999846	0.861238	0.943469	0.923758	0.909191	0.946675	0.969679	1.01878	0.858618	0.849765	0.886612	0.85398	0.827393	0.941329	1.02539	0.891326	0.890595	0.794072	0.918958	0.932382	0.83157	0.790259	0.804879	0.840968	0.825107	0.859565	0.994503	0.79469	0.771769	2232
Cib1	0.928659	0.940455	0.886337	0.828184	0.902118	0.90596	0.892613	0.943697	0.913883	0.844187	0.853895	0.958617	0.898557	0.845978	0.942935	0.885364	0.981119	0.90447	0.986541	0.889339	0.907869	1.00865	0.927234	0.987557	0.943309	0.918416	0.934423	0.827054	0.780734	1.04203	0.803682	0.87539	0.997462	0.944424	1.01222	1.06285	1.01162	1.08859	1.07001	1.00376	1.29908	1.11614	1.15569	1.08914	1.60446	0.9994	1.10691	1.0672	1.15355	1.21632	1.08298	1.14219	1.00857	1.0374	1.07052	1.14113	1.0264	1.18137	1.04237	1.05453	1.22988	1.08886	1.01586	0.96444	1.16458	1.17021	1.12446	1.05021	1.2634	1.07847	1.10565	1.1799	0.970822	0.94871	1.09618	1.04761	1.08174	1.0006	0.870682	0.996635	0.923606	0.981246	0.882641	1.01541	0.844399	0.89327	1.07067	0.845344	1767
Cib2	1.11322	1.02717	1.03513	0.969819	1.03738	1.00335	1.19548	1.11012	1.20911	1.12171	1.03212	1.01211	1.02055	1.08895	1.07299	1.00684	1.0711	0.992016	1.01474	1.06143	1.02746	1.11817	1.14954	1.06583	0.997504	1.07951	1.07377	1.1281	1.1595	1.0143	1.13188	1.06804	1.11804	1.17227	1.11356	1.07797	1.07033	1.21984	1.17603	0.973016	0.952838	0.952838	0.952838	0.952838	0.952838	0.952838	1.00516	0.96474	1.04565	0.952838	0.970072	0.952838	0.969628	0.952838	0.981985	0.952838	0.952838	0.952838	0.976776	0.998882	0.952838	0.983785	0.952838	0.988177	0.952838	0.975	0.952838	0.952838	0.952838	0.98636	0.970962	0.952838	1.04509	0.952838	1.04311	0.952838	0.988386	0.990312	0.952838	0.952838	1.01933	0.952838	0.952838	1.00112	0.996609	0.977488	1.04939	1.03842	436
Cic	1.00862	0.996259	0.988109	1.15342	1.19145	1.16606	1.24071	1.04921	1.17456	1.09015	1.22541	1.04854	1.14705	1.08658	1.1404	1.0815	0.988143	1.01998	1.04545	0.990846	1.06164	1.0113	1.05067	1.18935	1.04314	1.13567	0.995492	1.00579	1.15534	0.91165	1.01284	1.06157	1.03561	1.24518	1.16793	1.0839	0.933199	1.08369	1.23756	1.03112	0.969951	1.02555	0.79332	0.85692	0.79332	1.0752	1.00369	0.957542	0.965632	0.870834	0.944847	0.79332	1.00767	0.982431	0.79332	0.877398	1.13394	0.870604	0.985938	0.987137	0.922809	0.957117	0.922605	1.01399	0.918176	0.924657	0.879003	0.996308	1.10452	0.915597	0.977696	0.91701	0.870131	0.947931	0.927455	1.01056	0.96195	0.978261	0.896639	1.18138	1.14003	0.885453	1.1374	0.833517	0.994421	0.972988	0.89409	0.921781	1554
Cidec	1	1	1	1	1	1	1	1	1	1	1	1	1	1	1	1	1	1	1	1	1	1	1	1	1	1	1	1	1	1.03215	1	1	1	1	1	1	1	1	1	1	1	1	1	1.12759	15.4839	1	1	1	1	1.04852	1	1	1	1	1	1	1	1	1	1	1	1	1	1	1	1	1	1	1	1	1	1	1	1	1	1	1	1	1	1	1	1	1	1	1	1	1.02511	1	26
Ciita	1.01798	1.11892	1.09382	1.05697	1.0335	1.04747	1.05328	1	1.02447	1	1	1.15107	1.09564	1.05586	1.02283	1	1.03692	1	1.02415	1.03389	1.04702	1	1	1	1.05239	1.0312	1.07506	1.01951	1	1.08354	1.16414	1.03566	1	1	1	1.07561	1.03442	1.01713	1.02997	1.02118	1.09789	1.01901	1	1	1	1.18024	1	1.01249	1.02407	1	1	1	1	1	1	1	1	1	1.01252	1	1	1	1	1.03709	1.02035	1	1	1	1	1	1	1	1	1	1	1	1	1	1	1	1	1	1	1	1	1	1	1	172
Cilp	1.12574	0.996597	1.01327	1.00076	0.97319	0.966194	0.983183	1.03406	1.01367	0.966194	0.966194	0.966194	0.966194	0.966194	0.984629	0.966194	0.992885	0.966194	0.966194	0.998941	0.988101	0.997184	1.07133	0.999236	0.966194	0.966194	0.966194	1.00402	0.966194	0.997255	0.981303	0.974761	0.966194	0.966194	0.966194	0.966194	0.978039	0.966194	0.995155	0.966194	0.966194	1.02163	0.966194	1.04365	0.966194	1.00372	1.01925	0.966194	1.18783	0.966194	0.983669	0.966194	1.75302	1.23497	1.59734	1.4087	2.00592	1.44	1.27144	2.34182	1.23531	1.78472	1.74247	1.33192	1.31319	1.11649	1.17002	1.44667	1.34872	1.79197	1.20733	12.2628	1.01278	0.966194	1.03689	0.988817	0.966194	1.01421	0.997217	1.0631	2.06675	1.00923	1.25181	1.33178	6.5281	1.12248	1.01486	1.52496	1790
Cilp2	1	1	1	1.02831	1.00724	1	1.01758	1	1	1.04495	1	1.01782	1.03383	1.05171	1.02283	1	1.01455	1	1.01644	1	1.01193	1	1	1	1	1	1	1	1	1	1.02483	1	1	1.04417	1.02368	1	1	1	1	1	1	1	1	1	1	1.03884	1	1	1	1	1.04692	1.53385	1	1	1	1	1.02047	1	1	1.01599	1.02706	1	1	1	1.02035	1	1	1.01337	1.02447	1	1	1	1	1	1	1	1	1	1	1.03949	1	1	1	1	1	1	1	1	46
Cinp	1.54224	1.24386	1.20379	0.94979	0.95165	0.995413	0.996483	1.0131	1.09571	1.01875	0.971021	1.06532	1.03015	1.08839	0.983923	0.985916	1.10115	1.11246	1.07541	1.14224	1.27813	1.27257	0.919235	0.984466	1.29958	0.891458	1.037	1.0583	1.20685	1.04089	0.958149	0.951891	0.810569	1.05448	0.942289	0.944724	1.14334	1.01946	0.921338	0.997172	0.992578	0.89351	0.914982	1.06601	0.786855	0.991932	0.987913	0.956186	0.902721	0.983132	1.00606	1.47005	0.982725	1.11503	1.44872	0.99976	0.932202	0.995684	1.1272	1.01427	0.962379	1.10765	1.01757	0.968444	1.02994	0.823559	1.63894	1.02249	0.937517	0.915655	0.965466	0.881315	1.55129	1.09221	1.02656	0.940624	0.863262	1.0082	0.889331	0.865772	0.934892	1.16163	1.01373	0.990457	1.00024	0.931564	1.05641	1.23313	1841
Cir1	1.01433	1.00752	0.967608	1.10798	1.13877	1.11469	1.00348	1.12419	1.11322	1.03372	1.09319	0.982189	1.12291	0.954372	1.0588	1.00161	0.971146	1.0371	1.06789	0.974213	1.01239	0.987398	0.944433	1.09053	1.02887	1.02798	0.999736	1.00199	0.991828	0.911835	1.09482	1.03891	0.955554	1.13746	0.933428	1.08826	0.980914	0.990746	0.966745	0.989831	1.06718	0.946603	0.985388	0.911835	0.911835	1.03991	0.961903	0.969341	1.00065	1.00093	1.02181	1.39862	0.976815	0.955222	0.939728	0.973768	1.07167	0.929312	0.993305	0.949742	0.911835	1.0506	0.994674	1.00026	0.978873	0.954369	0.970336	1.05002	0.969948	0.976257	1.02085	0.966115	0.955802	0.96068	0.945092	0.976268	1.17738	1.05349	0.941113	1.01682	1.14012	1.03501	1.12389	0.994998	1.03397	0.996964	1.05524	1.10136	608
Cirbp	1.10126	1.10595	1.15175	1.30069	1.35781	1.29736	1.51795	1.4641	1.21697	1.21888	1.11909	1.00241	1.15129	1.1063	1.36208	1.21442	1.0174	1.15519	1.03703	1.10846	1.04255	1.03013	1.14835	1.29877	1.03736	1.25925	0.994761	1.001	1.05174	1.29044	1.14101	1.10231	1.19642	1.86899	1.40204	1.17359	1.07325	1.3856	1.30086	0.954625	0.863509	0.895207	0.891966	1.12192	0.767062	1.02947	0.963063	0.907263	0.833914	0.954716	1.00796	0.767062	0.812346	0.889146	0.838249	0.819162	0.952447	0.866117	0.825618	0.851732	0.885276	0.962484	0.950555	0.993463	0.887785	0.934428	1.03671	0.977323	0.942509	0.982217	1.08533	0.954319	0.961495	0.916555	1.04241	0.831946	0.977836	0.863271	0.900795	0.869778	0.922127	0.999005	0.837566	0.837021	0.984735	0.973701	0.864496	0.997712	2078
Cirh1a	0.956068	1.26396	1.00796	1.22698	1.02927	1.12699	1.16171	1.21863	1.04783	1.08708	1.04679	1.09282	1.07298	1.1197	1.20121	1.07662	1.18555	1.05744	1.10769	1.13042	1.1532	1.22124	1.12896	1.31099	1.2973	1.2192	1.26589	1.34174	1.01102	0.999504	1.0096	1.06751	1.12869	1.03778	1.27967	1.02798	1.23705	1.31563	1.35161	1.0009	0.960965	0.935252	1.03345	0.916618	0.812898	0.876256	0.947916	0.933605	1.01915	0.956852	0.895865	0.812898	0.963564	0.9106	0.981871	0.947685	0.977824	1.06646	1.01501	0.87887	0.924772	0.879504	0.909553	1.0005	0.930765	0.900454	0.909391	0.879079	0.917783	0.928706	1.02566	0.960498	0.954875	0.856442	0.872377	0.843118	0.843225	0.894204	0.854379	0.927212	0.927095	0.982183	0.887614	0.833438	0.945886	0.833927	0.928429	0.812898	1548
Cisd1	1.11655	1.39337	1.15713	0.961729	0.967811	0.920891	0.825911	0.895741	1.0072	0.865327	0.976534	0.941599	0.942928	0.885524	0.938868	0.923111	0.922596	1.12238	0.974692	1.28918	1.16591	1.31236	0.963725	0.935529	1.09136	0.884006	1.20052	1.1239	1.08831	0.953225	1.06495	0.89354	0.870271	0.987729	0.997762	1.16614	1.38277	1.12227	1.11577	1.13902	1.15759	1.06295	1.29105	1.03486	0.784129	1.03905	1.23902	1.06705	1.07806	1.09983	0.95748	1.65923	0.98332	1.20992	1.27411	1.1322	1.04727	1.11829	1.14967	1.14433	0.95694	1.02132	0.944926	1.00224	1.06718	1.24592	1.02292	0.914158	0.954872	0.941121	0.9542	0.830807	1.21325	1.04346	0.812729	0.94535	0.932967	0.954946	0.954282	0.963447	1.08594	0.911114	0.951072	0.957664	0.949512	0.949365	0.956923	1.1311	1830
Cisd2	1.17251	1.29097	1.01371	0.961613	1.0599	0.860384	1.03504	1.05762	0.981964	0.975237	0.954517	1.00901	0.899004	1.0208	1.01261	0.926759	1.02242	1.02406	1.04857	1.3302	1.17313	1.05183	0.855273	0.910575	1.20994	1.12762	0.92094	1.02296	1.08072	1.00845	1.14517	0.976786	1.04694	0.927299	1.00645	0.922914	1.19288	1.0901	0.88108	1.0643	0.935286	0.772008	0.832398	0.944534	2.32031	0.747132	1.03638	1.1155	1.16192	0.961425	1.06729	0.990537	0.993553	1.03947	1.35533	1.1036	1.05977	1.14916	1.08984	1.06511	1.14544	1.23422	0.91113	1.0093	0.963011	1.27552	0.913849	0.911719	1.01557	0.910396	0.87512	0.899838	0.790615	0.887281	1.10605	0.810475	0.906648	0.976633	0.751404	0.989838	0.911892	0.780268	0.752856	0.880589	0.852053	0.819752	0.887481	0.954342	3083
Cisd3	1.04473	1.0561	1.10449	1.0184	0.973795	1.03204	1.06772	0.994796	1.03459	0.964842	1.11179	1.10703	1.01099	0.972012	1.00096	1.0531	1.1116	1.08846	1.00267	0.996101	1.10077	1.12049	1.08588	1.11402	1.06528	1.08759	1.12307	1.11516	1.10885	1.03297	0.93024	1.03869	0.942168	0.995517	0.951754	1.0833	1.18395	0.996448	0.996237	0.994919	1.10543	0.966554	0.959935	0.888282	0.888282	0.922782	1.06502	0.94623	0.996856	1.072	0.991077	1.65954	1.21527	1.10936	0.970718	1.08216	1.06042	1.10523	0.989887	0.989986	0.936555	0.978414	0.978586	1.05787	0.979743	1.05682	0.935905	0.936203	0.999038	1.03368	0.905177	0.994917	0.931113	1.14021	0.972438	0.95105	0.94094	1.0587	0.991764	0.958728	1.02541	0.967845	0.969927	0.978774	0.991925	0.971212	0.982158	1.00839	864
Cish	1.0787	0.966035	0.9898	1.02037	1.05496	1.01277	1.10999	1.10376	1.0187	1.08176	0.97713	1.50417	1.18538	1.1508	1.03289	1.13101	1.24846	0.97071	0.994121	0.966867	0.979482	0.932972	0.911111	0.999865	1.04295	1.02716	0.974407	1.01193	1.08459	0.999566	1.04293	1.03824	1.61911	1.41064	1.07792	1.18829	1.05175	1.18709	1.26078	0.930406	1.0003	0.956095	0.984606	1.13338	1.54771	3.07931	2.20267	1.42587	1.68123	1.00013	0.944144	1.39751	0.969214	0.954464	1.01891	0.978606	0.911111	0.911111	0.945556	0.97004	0.935762	1.04069	0.962044	1.03455	0.95927	0.97504	1.08665	0.992665	0.955915	1.07968	1.03506	0.911111	0.911111	0.959917	0.911111	0.988181	0.911111	0.933677	0.911111	0.933775	1.20961	0.911111	0.977367	1.01767	0.911111	0.972288	0.957007	0.951882	964
Cit	1.20724	1.14066	1.12499	0.981312	0.978128	1.0099	0.964131	0.964131	0.964131	1.01902	0.981437	0.994732	0.964131	0.994013	0.97024	0.964131	1.00498	1.04736	1.60651	1.01337	1.36403	1.10294	0.998598	0.964131	0.996591	1.0609	1.03649	1.05142	0.964131	1.05773	1.29208	1.01227	0.964131	0.964131	0.964131	0.964131	1.1593	1.02374	1.02219	1.33374	0.990167	1.19838	1.06492	1.04142	0.964131	1.06145	1.12427	1.00044	0.987334	0.964131	1.00937	0.964131	1.13804	1.01001	1.17767	1.11254	1.0559	1.05805	1.02012	1.03931	1.05869	1.00819	1.01049	0.964131	1.03501	0.986555	1.06096	1.00302	0.987725	0.964131	1.03048	0.964131	0.964131	0.964131	0.964131	0.964131	0.964131	1.01204	0.995088	0.964131	0.999564	0.964131	0.964131	0.964131	0.992031	0.964131	0.988344	0.964131	514
Cited1	1	1	1	1	1	1	1	1	1.03888	1	1	1	1	1	1	1	1	1	1	1	1	1	1	1	1	1	1	1	1	1	1	1.00887	1	1	1	1	1	1	1	1.02118	1	1	1	1	1	1	1	1.01249	1	1	1.01809	1	1	1	1	1	1	1	1	1	1	1	1	1	1	1	1	1	1	1	1.01902	1.13974	1.04822	1	1.07317	1.04697	1.03731	1	1	1	1.04642	1.08957	1.04577	1.22131	1.08728	1.10428	1.15287	1.04475	47
Cited2	1.40311	1.15975	1.3004	1.22495	1.29838	1.08218	1.73246	1.84879	1.15578	1.23333	2.00079	0.911763	1.37134	0.879001	1.16404	1.15395	1.00428	1.18276	1.17912	1.37882	1.00019	1.38395	1.2691	1.45606	1.03081	1.20079	1.30314	1.28549	1.47225	1.26797	1.41907	2.0953	1.38566	2.08631	1.64945	1.60928	1.35859	1.71814	2.40548	0.613528	0.639321	0.779628	0.897447	1.09569	0.55409	0.70782	0.646122	0.978099	1.41468	0.720458	1.09262	1.17247	0.901466	0.691991	0.651225	0.739814	0.666508	0.648147	0.615115	0.617531	0.680409	0.801339	0.598464	0.650799	0.617925	0.674988	0.775603	0.729469	0.589404	0.705997	0.848693	0.818413	0.935889	0.919521	0.806644	0.885189	0.693565	1.02443	0.857546	0.999808	0.846029	0.946824	0.830528	0.725668	0.755116	1.31721	1.07054	0.899557	5728
Cited4	1	1	1	1	1	1.01317	1	1	1	1	1	1	1.01686	1	1	1	1	1	1	1	1	1	1	1	1	1	1	1	1	1	1	1	1	1	1	1	1	1	1	1	1	1	1	1	1	1	1	1	1.07277	1	1	1	1	1	1	1	1	1	1	1	1.02706	1	1.0104	1	1	1	1	1	1	1	1.01902	1	1	1	1	1	1	1.03933	1	1	1.06978	1	1	1	1	1	1	1	18
Ciz1	1.00438	0.987048	0.984821	1.23595	1.04493	1.02092	0.998239	0.989417	1.00401	1.24947	0.9576	1.07421	1.0319	1.02583	1.08835	1.02798	0.988128	1.03281	1.07698	0.981793	1.10993	1.0217	1.02351	1.02287	1.08754	1.0271	1.09127	0.968773	1.02643	1.04936	1.07396	1.01544	0.88329	1.08294	1.06285	1.1722	1.01459	0.963812	1.01231	0.95103	1.1492	1.06938	1.00307	0.832771	0.832771	0.996691	1.11288	0.950018	0.979984	0.914139	1.0943	0.832771	0.931399	1.0488	0.910056	0.971711	1.00933	0.881049	0.948475	0.86739	0.878027	0.951211	0.935566	0.959035	0.963835	0.970638	0.931623	0.963006	0.9278	0.891607	0.989353	0.932743	0.954201	1.04153	1.08033	1.08679	0.990841	0.992539	1.00176	1.00527	0.91673	0.929485	0.970846	0.97339	1.06909	1.01206	0.895875	1.20803	1152
Ckap2	1.23944	1.26611	1.17067	0.987316	0.960113	0.953211	0.953211	0.973056	0.976538	0.980098	0.987535	1.00227	0.969281	1.00645	0.989217	0.971085	1.0054	1.23996	2.55255	1.20709	1.47563	1.30722	0.987288	1.01913	1.12839	1.04365	1.0451	1.08425	1.10978	1.04575	1.15397	0.9872	1.01104	0.997348	0.975784	1.0134	1.30247	0.985959	1.05684	1.09325	1.22295	0.953211	1.09205	0.953211	0.953211	0.990233	0.953211	1.02046	0.976152	0.953211	0.970451	0.953211	1.00397	1.09516	1.15135	1.1067	0.972727	1.08756	1.19021	1.05152	1.06627	1.05236	1.0831	0.988564	1.15938	1.23103	1.14834	0.999241	0.976538	0.953211	1.01394	1.00995	0.953211	0.953211	0.953211	0.953211	0.953211	0.953211	0.953211	1.00076	0.988243	0.995669	0.953211	0.953211	0.953211	1.00266	0.953211	0.953211	880
Ckap2l	1.16915	1.23545	1.27656	1.01155	0.95034	0.963224	0.943509	0.994827	1.00356	0.943509	0.960444	0.986695	0.943509	0.996211	0.949487	0.99698	0.992317	1.17523	2.01025	1.20437	1.6101	1.22898	1.01146	0.959553	1.00436	1.00278	0.943509	1.08628	1.01252	1.05318	1.29329	0.999148	0.971943	0.956609	0.943509	1.05891	1.31078	0.975924	1.00033	1.0964	1.07065	1.01591	1.31056	0.943509	0.943509	0.943509	0.943509	1.04657	1.03541	0.989283	1.06296	0.943509	1.01075	1.33935	1.23388	1.1492	1.05333	1.08443	1.27754	1.12548	1.37598	1.00517	1.02922	0.943509	1.04066	1.19351	1.02111	0.968805	0.989905	1.04391	0.994217	0.999674	0.943509	0.943509	0.943509	0.943509	0.943509	0.966877	1.00438	0.943509	0.943509	1.01033	0.943509	0.943509	0.943509	0.967917	0.967204	0.943509	901
Ckap4	0.939627	0.935468	1.01903	1.16958	0.864976	0.806235	0.955828	0.872928	1.03974	0.774708	1.04701	0.871984	0.938581	1.10918	0.893032	0.961271	1.00591	0.719187	0.872622	0.940964	0.848543	0.915801	0.998495	0.895662	0.949262	1.02311	0.940247	0.868656	0.876453	0.959307	1.24565	1.0015	0.829371	0.768095	0.759185	0.920347	0.727016	0.724038	0.859249	1.27362	0.997072	1.41404	1.7604	0.598172	0.480865	0.752223	0.910867	1.87062	1.49169	1.76223	1.34872	0.480865	3.04523	3.05174	3.67495	4.21647	2.86548	4.94157	4.74068	3.20755	2.29588	2.59515	2.59628	2.56218	2.34555	2.38052	1.89838	2.17602	2.33453	1.70445	1.66445	1.31619	0.827295	0.894088	0.734696	0.956922	0.928526	0.77153	1.05667	0.953991	1.1489	1.21164	1.13925	1.0288	1.00225	1.05725	1.35697	0.958605	10959
Ckap5	0.969575	1.19349	1.18099	1.23284	1.04184	0.980603	0.969976	1.06084	0.841897	1.0593	0.96219	0.97756	0.955133	1.34703	1.05811	0.951205	0.951074	0.898916	1.78578	1.03555	1.24335	1.22747	0.899898	1.07134	1.00737	0.943019	1.1095	1.13047	0.972779	1.11113	1.31423	1.19607	0.876877	1.0463	0.942844	1.10004	1.17383	0.898658	0.957203	1.12212	1.14964	1.00809	0.847774	1.04092	0.755889	1.16913	1.0356	0.924535	0.878328	1.01378	1.05747	1.4122	1.08027	0.879372	1.01426	0.930802	0.876307	1.05372	1.00136	0.844593	1.02596	0.825193	0.879073	0.870496	1.0826	0.98761	1.06313	0.955884	0.952344	0.809293	0.876416	0.827553	1.00783	0.878755	0.811197	0.911303	0.846128	0.963616	1.0025	1.06747	0.948238	0.999413	1.00059	1.01565	0.951381	1.06718	0.83248	0.843826	2084
Ckb	0.971245	0.952868	0.974303	0.970916	0.932034	0.917533	0.953863	0.982557	0.995301	0.957168	0.938219	0.965716	0.982996	0.964565	0.934516	0.967072	0.952456	0.924168	1.07274	1.02781	0.930183	0.946333	0.905609	0.993826	0.989631	0.933861	0.943274	1.02417	0.962532	0.934722	0.934028	0.913639	0.932901	0.976376	0.970319	0.993493	0.96751	0.936722	0.905609	1.01433	1.0047	0.922821	0.905609	0.978211	0.905609	0.976193	1.18865	1.27101	2.07047	1.18667	1.57963	1.38907	1.22348	1.29553	1.08157	1.27354	1.14471	1.20776	1.06089	1.15377	1.07088	0.935022	0.968428	0.939196	1.70686	1.40252	1.19158	1.01938	1.28009	1.12027	1.02133	1.16026	1.81503	1.54459	1.41414	1.60212	1.94666	1.57076	1.56186	1.49985	1.68942	1.17945	1.11622	1.1883	1.10789	1.13519	1.20941	1.11119	1041
Cklf	1.07014	1.10941	1.04219	1.03237	0.964924	1.0326	0.963787	1.00998	0.953667	0.999755	0.964407	0.996047	1.02667	1.00854	1.05639	0.983642	1.00024	0.949963	1.13328	1.13935	1.12119	1.075	1.03218	1.0384	1.0787	1.01921	1.04066	1.02292	1.02225	1.05179	1.08369	1.06439	0.958941	1.00909	1.04239	1.00127	1.05526	0.995172	1.06091	1.04264	0.996311	1.03111	1.00598	1.08121	0.930886	0.967041	0.930886	0.954199	1.01202	0.930886	0.964635	0.930886	0.980457	1.05611	0.988157	1.02785	0.930886	1.06992	0.991955	0.975869	1.0071	0.976375	0.992843	0.965411	1.00734	0.987101	0.99759	0.955845	0.976662	0.982918	0.948592	0.930886	0.975772	1.03119	1.07913	0.996665	1.03598	0.953942	1.02139	0.930886	0.952443	0.996814	0.930886	0.978054	1.06701	0.979174	0.930886	0.930886	480
Ckm	1	1	1	1	1	1	1	1	1.02447	1	1	1.01377	1	1	1	1	1.00917	1.02049	1	1	1	1	1	1	1	1	1	1.01951	1	1	1	1	1.03014	1	1	1.0209	1.01226	1	1	1	1	1.05737	1	1	1	1.36614	1.05491	1.05033	1.04832	1	1	1	1.01762	1	1	1	1.02047	1.01917	1	1	1	1	1	1	1	1	1	1	1	1.03518	1	1	1.04822	1.10775	1.18462	1.0945	1.13526	1.15926	1.06452	1.10029	1.32345	1.246	1.04577	1.0762	1.13395	1.07801	1.19413	1	109
Cks1b	1.92083	2.33714	2.22534	1.10274	1.34773	1.32856	1.23214	1.25824	1.11921	1.23675	1.06064	1.11046	1.22088	0.929843	1.22518	1.20143	1.21672	1.59569	3.02251	1.93779	2.73961	2.13409	1.33749	1.51798	1.67608	1.44439	1.34228	1.82438	1.81383	1.34279	1.47313	1.05724	1.02961	1.5971	1.36782	1.37532	2.46418	1.77605	1.46236	0.884254	0.854035	0.735311	0.970392	0.658065	0.566574	0.633037	0.629052	0.94834	0.850903	0.920545	0.806864	0.566574	0.787254	1.66966	1.60491	1.03571	0.80984	1.33068	1.18335	0.931093	1.04475	0.879925	0.882285	0.771118	0.879299	0.960875	0.808311	0.833049	0.966908	0.851765	0.799547	0.836853	0.653928	0.81931	0.823115	0.711064	0.665012	0.841058	0.808246	0.704778	0.640594	0.695535	0.741213	0.776621	0.751789	0.863828	0.767022	0.643186	6845
Cks2	1.00617	1.05023	1.06954	0.971155	1.01811	1.01726	1.00548	0.991374	0.994921	0.998548	0.988587	1.00878	1.01371	0.986154	0.989684	0.971155	1.02518	1.03124	1.38028	1.03058	1.11463	1.09766	1.00587	0.987669	1.08236	1.00145	1.01155	1.02039	0.971155	0.971155	1.04814	0.988408	1.0601	0.971155	0.994153	1.07408	1.07575	1.00452	0.971155	0.991721	0.99738	0.989613	1.04949	0.971155	0.971155	0.971155	1.02448	0.971155	1.11831	0.971155	0.98872	0.971155	1.00551	1.12572	1.0309	1.03712	1.01108	1.04653	1.02755	1.04331	1.03954	0.986878	1.0016	0.971155	1.05092	1.01646	1.00578	0.971155	1.01891	1.00532	1.01918	0.971155	0.971155	0.971155	0.971155	0.971155	0.971155	0.971155	1.02071	0.971155	0.971155	0.971155	0.971155	0.971155	0.971155	0.971155	0.971155	0.971155	274
Clasp1	0.91758	0.965059	0.991286	1.18216	1.12991	1.19454	1.05275	1.06508	0.92341	1.32101	1.05883	1.12129	1.06557	1.2279	1.05809	0.962551	1.07716	0.868178	0.977536	0.92016	1.02704	1.01345	1.10108	1.00081	1.03744	0.997888	1.09492	1.00074	1.01128	0.990419	1.20325	0.982054	1.10554	1.12243	1.06926	1.03126	0.943187	1.01114	1.0971	1.17077	1.0878	1.07318	0.824656	0.986237	0.792827	0.917252	0.950571	1.0872	1.04414	1.01464	1.0085	1.21608	0.994227	0.950245	0.931813	0.985545	0.971157	0.976706	0.97424	0.893684	1.01978	0.84464	0.927193	0.882329	1.15365	0.954515	0.89297	0.972256	1.00772	0.99794	0.977088	0.936783	0.892274	1.01008	1.12612	1.00321	0.974203	1.07419	1.1934	0.945052	0.953101	0.86384	0.999262	0.950974	1.01781	0.981265	0.946741	0.864039	1504
Clasp2	1.01529	1.02429	0.972749	1.09891	0.972082	0.941488	0.910394	0.929348	1.01398	1.06	0.95284	0.932941	0.972418	0.924454	1.00487	1.04308	1.03225	1.00017	1.0851	1.03045	1.04618	1.01985	0.995498	0.982796	0.958089	0.996769	0.998156	0.992815	0.932311	0.998779	1.03585	0.986915	0.982045	1.0279	1.16796	0.998743	1.01775	0.925993	1.16506	0.999825	1.18617	1.23412	1.09656	1.25368	0.910394	1.07449	1.04046	0.974618	0.967382	1.07161	0.95311	0.910394	1.01822	0.997629	0.966404	1.00688	1.02442	1.02036	1.06137	0.956909	0.999682	0.939963	1.01864	0.998683	0.977326	1.03922	0.959203	0.959508	0.955162	0.942423	0.95541	0.964588	1.25226	1.05837	1.18182	1.06606	1.01318	1.01496	1.02896	1.06174	1.03829	1.18568	0.952066	0.993425	1.20118	1.04349	0.956253	0.951132	577
Clasrp	1.03975	1.01366	1.00154	1.09544	1.01806	0.974523	1.10065	1.10465	0.960274	1.12064	1.01533	1.0108	1.01743	1.00453	1.04821	0.937335	1.06279	1.02642	1.08087	0.969104	1.04328	1.04806	0.970845	0.9789	1.01901	1.01375	0.956746	0.937335	0.982752	0.997802	1.09119	1.06664	1.02318	1.01058	0.981858	0.976656	1.04182	0.969538	0.937335	1.01562	0.988178	1.09996	0.937335	1.0887	0.937335	0.973741	0.988804	0.937335	1.02863	0.937335	1.0781	0.937335	1.05553	0.981935	0.966008	1.07039	0.995356	1.00243	0.960884	0.952319	0.937335	0.992167	0.982402	1.02824	0.98688	1.06998	1.0486	0.987903	0.960274	0.970312	0.965652	0.937335	0.937335	1.06831	1.18716	1.09761	0.937335	1.02125	0.997808	1.19843	0.980844	0.937335	1.06708	0.937335	0.96446	1.06405	0.998464	1.13216	456
Clca1	1	1	1	1.01782	1.00724	1	1	1	1	1	1.01795	1.00687	1	1.01544	1.0127	1	1	1	1	1	1.00752	1	1	1	1	1	1	1	1	1	1	1	1	1.01388	1	1	1.01226	1.03436	1.04763	1.24838	1.05424	1.03813	1.08066	1.08017	1	1.4145	1.46216	1.02504	1.02407	1	1.04692	1	1.03537	1	1	1.01015	1	1	1	1	1	1	1	1	1	1	1.01779	1	1	1	1	1	1	1	1	1	1	1	1	1	1	1	1	1	1	1	1	1	73
Clca5	1	1	1	1.02831	1	1	1.02795	1	1	1	1	1.00687	1	1	1.00634	1	1.00917	1	1	1	1	1	1	1	1	1	1.02071	1	1	1	1	1	1	1	1	1	1	1	1	1.32683	1.90533	2.66259	1.52233	1.16148	1	1.03884	1	1	1	1	1.01809	1	1	1	1	1	1	1	1	1	1	1.01619	1	1	1	1	1	1	1	1	1	1	1	1	1.03647	1	1	1	1	1	1	1	1	1	1.02894	1	1	1	181
Clcc1	1.12643	1.03296	1.00546	1.00051	1.0875	0.989092	1.06602	0.975227	0.906383	0.990374	1.03523	0.999221	0.960525	1.05093	1.0254	0.947483	1.01108	0.916918	1.05616	1.03007	1.06999	1.06547	1.27803	1.01619	1.11344	1.1065	0.941379	0.963333	1.13507	1.01392	1.16009	1.00389	0.888256	0.98503	0.931933	0.979473	1.01323	0.916992	0.838937	1.05824	0.885105	0.948733	0.975654	1.07165	0.778208	0.999486	0.933043	0.893764	1.05576	0.916019	1.08229	1.19365	0.913854	0.902066	1.01771	0.967372	0.963346	0.997265	0.954434	0.954298	0.876242	0.964027	1.03703	0.914033	1.09851	0.891502	0.942707	1.01816	0.906958	0.962668	0.954856	0.968186	1.23877	1.01721	1.06266	0.94437	0.900953	1.28779	1.21199	1.00887	1.0141	1.11058	1.07772	0.94002	1.11013	0.924865	1.04075	1.20388	1604
Clcf1	0.981518	1.04866	1.09634	1.36002	1.09518	1.05301	1.00471	1.10514	1.20452	1.09185	1.07532	0.997841	1.10079	1.08973	1.10193	1.10396	1.06621	1.1747	0.986937	1.01148	1.05321	1.00764	1.0748	1.0291	0.974451	1.08808	1.08068	1.07169	1.14114	1.05954	1.22742	1.11938	1.11289	1.09358	1.34115	1.03714	1.15199	1.24268	1.46287	0.98935	0.988615	1.00216	0.937751	1.01293	0.937751	0.937751	0.989241	1.10396	1.01948	1.05666	0.98175	0.937751	1.02159	0.98237	0.937751	1.02127	0.987686	0.992115	0.96131	0.976734	0.937751	0.968208	0.986965	1.00781	0.956837	0.937751	0.981027	0.937751	0.937751	0.937751	0.98412	1.05032	0.937751	0.937751	0.937751	0.937751	0.937751	0.937751	0.937751	0.937751	0.959467	0.937751	0.937751	0.937751	0.937751	0.96201	0.937751	0.979713	593
Clcn1	1.03606	1.01564	1	1	1.00724	1	1	1	1	1	1.01795	1	1	1	1.00634	1	1	1	1.02691	1	1	1	1	1	1	1	1	1	1.02407	1	1	1	1	1	1	1	1.00612	1	1	1	1	1	1	1	1	1	1	1	1	1	1	1	1	1	1	1.02636	1	1	1	1	1	1	1	1	1	1	1	1	1	1	1	1	1	1	1	1	1	1	1	1	1	1	1	1	1	1	1	1	15
Clcn2	0.999228	0.989231	1.00529	1.0704	1.01747	1.02052	0.998834	1.06498	1.09326	1.00926	1.08136	1.00589	0.998124	1.02737	1.01661	1.11331	0.999611	1.01352	0.981575	0.981575	1.01133	0.981575	1.01667	0.998267	1.01999	0.981575	0.981575	0.981575	1.02914	0.981575	1.11684	1.01658	0.981575	1.0226	0.981575	1.00209	1.00927	1.0153	1.04068	0.981575	0.981575	0.981575	0.981575	0.981575	0.981575	0.981575	1.08982	1.01339	0.981575	0.981575	1.02763	0.981575	1.02655	0.981575	0.981575	1.00156	1.00167	1.00039	1.01868	0.981575	0.981575	0.997467	0.991785	1.07677	0.981575	0.981575	1.0342	0.981575	1.01975	1.01611	1.01905	0.981575	0.981575	0.981575	0.981575	1.02768	1.0182	0.981575	1.03166	0.981575	0.981575	1.05109	0.981575	0.981575	1.05531	0.981575	1.00623	1.09577	149
Clcn3	1.09616	1.03781	1.17135	1.43594	1.08983	1.05002	1.19761	1.26873	1.09824	1.07913	1.04946	1.13626	1.1381	1.40692	1.1432	1.05467	1.24986	0.907641	1.18413	0.984669	1.10417	1.05786	1.17024	1.2163	1.15993	1.28012	1.08876	0.98062	1.33186	1.08301	1.69648	1.51142	1.32618	1.10106	1.10901	1.20004	1.13301	1.049	1.2947	1.14083	0.880094	1.21392	1.10116	1.06302	0.822301	0.970516	0.912978	0.957121	0.882137	1.02742	0.930432	0.822301	1.05663	0.841797	0.898614	0.874571	0.8732	0.838062	0.885074	0.869891	0.942923	0.889678	0.897006	0.998407	0.939914	0.899444	0.851621	0.922563	0.937142	0.880397	0.853694	1.00159	0.901918	1.04764	0.852292	0.942937	0.915138	0.962422	0.891055	0.904773	0.898975	0.858928	0.897882	0.897298	0.884072	0.856068	0.863723	0.859097	1566
Clcn4-2	0.916397	0.847366	0.894171	0.987583	0.968208	0.870446	1.00009	0.920983	0.851945	1.00211	0.876832	0.907776	0.912312	1.06749	1.07222	0.919007	0.970195	0.823134	0.837368	0.869262	0.823687	0.905321	0.935196	0.994233	0.965614	0.888801	1.04765	0.86095	1.01908	0.9615	0.962746	0.90518	1.1129	0.98788	1.02564	0.891004	0.887625	1.13884	0.956745	1.13091	1.00786	1.03809	0.869401	1.08871	2.50812	0.958891	0.860652	1.11721	1.16633	1.01575	1.11943	0.775171	1.06437	1.04586	0.886103	1.01786	1.41733	1.13041	1.0316	1.03238	0.951892	1.05638	0.93628	1.05502	1.10453	1.09086	0.976854	1.07003	1.17935	1.0928	1.03261	1.22825	0.987788	1.05749	1.10618	1.02123	0.909851	1.12713	1.02808	1.04412	1.13785	1.14438	0.846421	0.999912	1.04651	0.971686	1.09885	0.93629	1449
Clcn5	1.14485	0.940064	0.98846	0.999916	0.965352	0.950583	0.930385	0.914309	0.936684	1.00899	0.963845	0.956159	0.970058	1.03872	0.946944	1.0117	0.948062	0.914309	0.958226	0.945298	0.949041	0.966032	0.946996	0.945577	0.957169	0.971747	0.944392	0.968178	0.981183	0.960986	1.16162	1.02341	0.969774	0.960018	1.01462	0.972043	0.983575	0.97745	1.01371	0.933672	0.989019	1.07423	0.914309	0.914309	0.914309	0.94982	0.914309	1.18194	1.18778	1.15761	0.947457	0.914309	1.23352	1.0242	1.05733	1.13637	1.25464	1.15696	1.05151	0.982244	1.00398	1.02885	1.10434	0.948219	1.14007	1.00008	1.21603	1.20803	1.28999	1.26847	1.37971	0.968736	1.05528	1.14351	1.21332	1.27434	1.18057	1.0799	1.68018	1.14502	1.04275	1.19818	1.08373	1.20533	1.22697	1.09034	1.08189	0.996432	751
Clcn6	0.992094	0.994912	0.987861	1.01653	0.971544	1.00283	1.03343	0.996513	1.01195	0.96456	1.01682	1.00589	0.990386	1.04007	1.05978	0.99329	0.996444	0.984327	1.03762	0.980832	1.01302	1.00008	0.96456	0.96456	1.06176	1.02515	0.984534	0.96456	1.04918	0.995569	1.09087	1.00402	0.96456	0.977953	0.96456	1.03749	1.02189	1.01439	1.06943	0.984987	0.96456	1.0199	0.96456	0.96456	0.96456	1.07771	0.96456	1.00088	0.96456	0.96456	0.99953	0.96456	0.981557	1.00088	0.96456	0.999923	0.96456	1.00169	1.02057	0.979979	0.96456	0.980177	0.994795	1.00033	1.0238	1.00955	1.00907	0.990422	1.01199	0.998495	0.96456	1.02198	1.03845	0.96456	0.999741	1.01721	0.96456	1.1247	1.24568	1.03692	1.00933	1.00752	1.05322	0.988933	1.06531	1.0398	1.15181	1.07677	241
Clcn7	1.00203	1.03495	0.970619	1.00354	0.957239	1.03713	1.00978	0.937124	0.902903	1.01489	1.01344	1.02658	0.987497	0.936342	0.994604	1.00979	0.985724	0.938986	1.07295	1.02957	1.03289	1.00692	1.08319	0.942286	0.99446	0.90883	0.993189	0.950807	0.902553	1.11839	1.0199	0.971597	0.934801	0.967859	0.999457	0.974743	0.968245	0.966656	0.961306	0.967912	1.1074	1.01789	0.973471	1.28906	0.881336	1.05482	1.07733	0.977608	1.05023	0.949382	0.990419	0.881336	0.93754	0.965786	0.991007	0.962845	0.965224	0.959932	1.0156	0.96141	1.02752	1.08799	0.976529	1.02081	1.04199	0.988549	0.985953	1.05506	1.12424	0.912342	1.03225	1.05067	1.15578	0.928546	0.978364	1.18928	1.00054	1.05042	1.04278	1.05055	1.0261	1.25775	1.11082	0.948497	1.06722	1.04743	1.02945	1.10529	743
Cldn1	1	1	1	1	1	1	1	1	1	1	1	1	1	1	1	1	1	1	1	1	1	1	1	1	1	1	1	1	1	1	1	1	1	1	1	1	1.00612	1	1	1	1	1	1	1	1	1	1	1	1.02407	1	1	1	1	1	1	1	1	1	1	1	1	1	1	1.23761	1	1	1	1.01337	1	1	1.03021	1	1.04822	1	1	1.06081	1.03731	1	1	1.02487	1.24032	1	1	1.21038	1	1	1	1	39
Cldn10	1	1.01564	1	1	1	1	1	1	1	1	1	1.01377	1.01686	1	1	1	1	1	1	1	1	1.00796	1	1	1	1	1.02071	1	1	1.03215	1	1	1.03014	1	1	1	1	1	1	1	1	1.01901	1	1	1	1	1	1.31267	1.04832	1.1268	1	1	1.11843	1.07162	1.1753	1.05744	1.0619	1.19889	1.23911	1.26656	1.17069	1.06535	1.41475	1.2506	1.08213	1.07017	1.03566	1.1911	1.18064	1.35576	1.20839	1.18157	1	1	1.1318	1	1	1.02477	1.05103	1.04988	1.15438	1	1.13842	1.05067	1	1.09336	1.20946	1.14297	288
Cldn11	1	1	1	1	1	1	1	1	1	1	1	1	1	1	1	1	1	1	1	1	1	1	1	1	1	1	1	1	1	1	1	1	1	1	1	1	1.00612	1	1	1.03363	1	1	1	1	1	1	1	1.23335	1.02407	1.04852	1	1	1	1.02371	1	1	1.06545	1	1	1	1	1	1	1	1	1	1	1	1	1	1	1	1	1.05357	1.16908	1.10851	1.03731	1	1.09722	1.10029	1	1	1	1	1	1	1	1	57
Cldn12	0.990243	1.13206	1.20297	1.03319	1.07655	1.0364	1.01577	0.921133	0.962421	1.11373	1.11105	1.02977	1.16723	1.02736	1.11182	1.07638	1.02844	0.975826	1.01362	1.07797	1.11301	1.09348	1.01328	1.06177	0.992457	1.23812	1.13411	1.1508	1.06389	1.01594	1.15837	0.974471	1.00909	1.06941	0.981066	0.98895	1.06606	1.01663	0.926186	0.902797	0.907948	0.917784	0.884074	0.884074	0.884074	0.97331	0.932618	1.04767	1.02728	0.884074	0.953701	0.884074	1.02692	0.990331	1.05586	1.1032	0.968224	0.945467	0.969825	1.10392	0.970781	0.97378	1.0537	0.884074	0.967445	0.979297	0.989017	0.987871	1.00754	0.964997	0.917826	0.990205	1.02038	0.931432	1.09129	1.04419	0.983886	0.985621	0.941111	1.01224	0.904548	1.02724	0.924542	0.987469	1.03318	0.966612	0.964264	0.884074	896
Cldn15	1.01798	1	1.01203	1.01782	1	1	1	1.02082	1	1	1	1	1	1	1	1	1	1.02049	1	1	1.00752	1	1	1	1.01294	1	1	1.01951	1	1	1.01564	1	1	1	1	1.0209	1.00612	1	1	1.45667	1.08171	1.27868	1.20449	1.96326	1.6987	1.14046	1	1.04506	1	1	1.10975	1	1.01762	1	1	1	1.04111	1	1	1.01599	1.05434	1.34173	1.06312	1.03709	1.02035	1.02326	1.05361	1.21886	1.03889	1.03518	1.32487	1.15591	1	1.05357	1	1	1	1	1.03211	1	1.02316	1.04454	1	1	1.07512	1.18142	1.11634	1	200
Cldn18	1	1	1	1	1	1	1	1	1	1	1	1	1	1	1	1	1	1	1	1	1	1	1	1	1	1	1	1	1	1	1	1	1.06066	1	1	1	1	1	1	1	1	1	1	1	1	1	1.65003	1	1	1	1	1	1	1	1	1	1	1	1	1	1	1	1	1	1	1	1	1	1	1	1	1	1	1	1	1	1	1	1	1	1	1	1	1	1	1	1	1	25
Cldn19	1	1.0078	1	1	1.00724	1.01317	1	1	1	1	1.01795	1	1	1	1.00634	1.01875	1.00917	1.08276	1	1	1.00752	1.01595	1.03575	1	1	1	1	1	1	1	1.01564	1.00887	1	1.01388	1.02368	1	1.00971	1	1	1	1.027	1	1	1	1	1	1	1	1	1	1	1	1	1	1	1	1	1	1	1	1	1	1	1	1.02035	1.02326	1	1	1	1	1	1	1	1	1	1	1	1	1	1	1	1.04454	1	1	1	1	1	1	25
Cldn2	1	1	1	1	1.01452	1.03415	1	1	1	1	1	1.11588	1.01686	1.01544	1.034	1	1.04784	1	1	1.01687	1	1	1	1	1	1	1	1.01951	1	1	1	1.00887	1.09688	1.02782	1.09555	1.04195	1	1	1.02997	1	1	1	1	1	1	1	1	1	1.04832	1	1	1	1	1	1	1	1	1	1	1	1	1.01619	1	1	1	1	1	1	1	1	1	1	1	1	1	1	1	1	1	1	1.02316	1	1	1	1	1	1	1	60
Cldn23	1.03606	1.01564	1.02416	1	1.00724	1	1.03534	1	1	1	1.0285	1.00687	1	1.01544	1.00634	1.01875	1	1.02049	1.02078	1.01687	1.01952	1	1.03575	1.017	1	1	1	1	1	1	1.03138	1.04465	1.03014	1	1.02368	1	1.00612	1	1	1	1	1	1	1	1	1	1	1	1	1	1	1	1	1	1	1	1	1	1	1	1	1	1.0104	1	1	1	1	1	1	1	1	1	1	1	1	1	1	1	1	1	1	1	1	1	1	1	1	1	39
Cldn25	1.05875	1.02602	1.09815	0.912496	0.939215	1.02646	0.925614	0.999032	1.15883	1.108	1.10385	0.987742	1.10301	1.03821	1.05556	1.01984	1.00097	0.894026	0.916657	1.15598	0.980241	0.925005	0.993494	1.13454	0.974645	1.2156	0.991857	1.14852	1.40085	1.0508	1.10048	1.01736	1.03204	1.28341	1.25647	0.943775	1.10694	0.978719	1.26632	0.823139	0.897852	0.818747	0.821579	0.928393	0.613522	0.899659	0.99641	1.06178	1.12149	1.28526	0.876447	0.613522	0.917512	0.862671	1.10671	1.00892	0.921079	1.07586	0.94123	0.887507	1.06735	0.890333	0.945834	1.08287	0.939114	0.961391	0.919935	0.940675	0.913588	1.00321	1.06557	1.02844	0.781801	1.04641	0.99693	0.787888	1.07763	0.850663	1.05231	0.722067	1.05686	0.816167	1.27177	1.01796	1.16155	0.893444	0.95771	1.1076	3400
Cldn3	1.06266	0.991829	1.02571	1.32634	1.21822	1.02872	1.06161	1.02572	1.22845	1.10581	1.12745	1.16285	1.2864	1.23098	1.04268	1.3582	1.19694	1.22285	1.16096	1.00267	0.999482	1.05868	1.06963	1.11459	1.04871	1.25656	1.1252	1.03271	1.02529	0.995668	1.05674	1.04558	1.15013	1.0185	1.18281	1.29342	0.982422	0.964656	1.09939	0.964656	0.964656	0.982991	1.00338	0.964656	0.964656	0.964656	0.964656	1.09952	0.964656	1.03914	0.982104	0.964656	0.981655	0.987528	0.964656	0.974449	0.984407	1.00179	0.964656	0.964656	0.964656	0.964656	0.964656	0.964656	0.984291	0.964656	0.964656	0.964656	0.964656	0.964656	0.964656	0.964656	0.964656	0.964656	1.1067	1.00052	1.1697	1.04092	1.07704	1.02695	0.986995	0.964656	0.964656	0.964656	0.964656	0.964656	0.964656	0.964656	530
Cldn4	1.12196	1.02285	1.3187	1.16263	1.14395	1.24432	1.08407	1.07936	1.01917	1.05147	1.04872	1.11313	1.09719	1.15606	1.0759	1.0815	1.10053	1.07716	1.07181	1.02854	1.05709	1.0511	1.10308	1.0813	1.12252	1.02586	1.06949	1.01423	0.994826	1.12403	1.14156	1.05349	1.18062	1.15176	1.06591	1.24055	1.04712	1.09113	1.02465	0.994826	0.994826	0.994826	0.994826	0.994826	0.994826	0.994826	0.994826	0.994826	0.994826	0.994826	1.01282	0.994826	0.994826	0.994826	0.994826	1.01508	0.994826	0.994826	0.994826	1.01073	0.994826	0.994826	1.00517	0.994826	0.994826	0.994826	1.01252	1.00812	0.994826	0.994826	0.994826	0.994826	0.994826	0.994826	0.994826	0.994826	0.994826	0.994826	0.994826	0.994826	0.994826	0.994826	0.994826	0.994826	0.994826	0.994826	0.994826	0.994826	320
Cldn5	0.990322	1.00581	1.00223	1.00797	1.0047	0.990322	0.990322	1.01094	1.0636	0.990322	1.0081	1.01082	0.990322	1.00562	0.996597	1.00889	0.990322	1.01062	0.990322	0.990322	0.997767	1.01876	0.990322	1.00716	1.00314	0.990322	1.01083	1.02909	1.01416	0.990322	0.990322	1.01676	1.02017	1.08172	1.03736	0.990322	1.09806	1.04149	1.04996	2.14618	3.51577	3.65276	2.97944	2.93603	0.990322	5.10664	13.2692	1.22243	1.16112	1.03837	1.02623	1.51901	0.990322	0.990322	0.990322	0.990322	0.990322	0.990322	1.00272	0.990322	0.990322	0.990322	0.990322	0.990322	1.01048	1.03652	0.990322	1.00356	0.990322	0.990322	0.990322	0.990322	0.990322	0.990322	1.02644	0.990322	0.990322	0.990322	0.990322	0.990322	1.157	0.990322	0.990322	1.01535	0.990322	1.01594	0.990322	0.990322	950
Cldn7	1.08275	1.0341	1.01108	1.01518	1.08112	1.06056	1.14992	1.08377	1.09957	1.08947	1.00496	1.08006	1.03751	1.00248	1.14068	1.10039	1.09625	1.06037	1.09886	1.075	1.11213	1.09054	1.15333	1.06575	1.16386	1.08632	1.08241	1.05688	1.07384	1.1536	1.01822	1.02395	0.987237	1.00094	1.01062	1.00787	0.987237	0.987237	1.01683	0.987237	0.987237	0.987237	0.987237	0.987237	0.987237	0.987237	0.987237	0.999569	0.987237	0.987237	1.00509	0.987237	1.00463	1.01064	0.987237	0.987237	0.987237	0.987237	0.987237	1.00302	0.987237	0.987237	0.997505	0.987237	1.01914	1.03329	0.987237	1.00043	0.987237	0.987237	0.987237	0.987237	0.987237	0.987237	0.987237	0.987237	0.987237	0.987237	0.987237	0.987237	0.987237	0.987237	0.987237	0.987237	1.01581	0.987237	0.987237	0.987237	257
Cldn9	1	1	1.02808	1	1	1	1	1.02082	1	1	1	1	1	1	1	1	1	1	1.01036	1	1	1	1	1.017	1	1.06282	1	1	1	1	1	1.01407	1	1	1	1	1	1.03436	1	1	1	1	1	1	1	1	1	1	1	1	1	1	1	1	1	1	1	1	1	1	1	1	1	1	1	1.02326	1	1	1	1	1	1	1	1	1	1	1	1.02477	1	1	1	1	1	1	1	1	1	1	16
Clec11a	1.00071	0.973413	0.989212	0.965879	1.0012	0.965879	0.965879	0.965879	0.965879	0.993124	1.00066	0.99934	0.965879	0.965879	0.994129	0.965879	0.974733	0.965879	0.996081	1.04182	0.965879	1.00144	0.965879	0.982304	0.990981	1.04462	0.965879	1.02279	0.965879	1.02819	0.965879	0.983039	0.965879	0.965879	0.965879	0.986067	0.995616	0.965879	0.965879	1.00692	0.965879	0.965879	0.965879	1.08912	0.965879	0.965879	0.965879	1.12207	1.2361	0.965879	0.965879	0.965879	1.27428	1.16769	1.2496	1.33706	1.42457	1.1815	1.13349	1.48612	1.10756	1.34479	1.23228	1.71265	1.04862	1.06991	1.1445	1.31457	1.14036	1.28811	1.04336	1.23748	1.01245	1.01762	1.03655	0.988495	1.03826	0.989801	0.965879	0.965879	1.61416	1.27276	1.17152	2.2512	1.21072	1.28741	1.60609	1.3283	633
Clec14a	0.965324	0.965324	0.965324	0.965324	0.979338	0.965324	0.965324	0.965324	0.965324	0.992553	0.982651	0.985307	0.965324	0.965324	0.97144	0.965324	0.965324	0.985106	0.975321	0.981608	0.98721	0.973004	0.965324	0.965324	0.965324	0.965324	0.965324	0.984153	0.965324	0.965324	0.965324	0.978904	1.02388	0.965324	1.01118	1.04688	1.02878	1.03199	0.965324	3.48106	2.67092	3.31753	2.26542	2.88568	0.965324	6.63626	5.86975	1.14712	1.23539	1.01216	0.982783	0.965324	0.999468	0.965324	0.965324	0.975123	1.05721	1.00248	0.977411	1.00545	1.01778	0.996676	1.03404	1.00113	1.03629	0.987776	1.06958	1.06744	1.02685	1.08837	1.0506	1.08121	1.08641	1.01703	1.00053	1.11447	1.00134	1.06188	1.05918	1.06214	1.12389	1.12165	1.1442	1.13261	1.12813	1.06599	1.01395	1.00852	878
Clec16a	0.984582	1.00419	1.0174	0.918689	1.04811	0.933432	0.967054	0.971148	0.937693	1.07912	1.00131	0.991029	1.07707	1.01546	0.976164	0.93658	0.961315	1.03787	1.00221	0.942249	0.994874	1.01375	1.00082	0.974386	1.01326	1.03491	1.09305	0.930565	0.968621	0.990232	0.962104	1.02633	0.902604	0.97843	0.945477	0.998266	1.0008	1.02188	0.984504	0.960321	0.96604	1.01755	0.902604	1.01777	1.53326	1.10145	1.00214	1.00807	1.02612	0.946394	1.00451	1.38446	0.966926	0.967247	1.04873	0.958371	1.1485	1.01916	0.971507	1.03012	0.976497	1.11813	1.0157	0.902604	1.11402	0.935932	1.02632	1.05448	0.924693	0.902604	1.12121	0.988178	1.36181	0.902604	0.988118	0.966384	0.970245	0.970097	1.08577	0.947627	0.999198	1.06607	1.09477	1.22479	1.00792	1.03456	1.16334	0.966755	635
Clec1a	1.01798	1	1.01203	1	1	1	1	1	1	1	1	1	1	1	1	1	1.00917	1	1.01036	1	1	1.00796	1	1.017	1	1	1	1	1.02407	1	1	1	1.03014	1.01388	1	1	1.03079	1.03436	1	1.26516	1.41487	1.67271	1.58879	1.46262	1	3.18335	6.04582	1.07586	1.04832	1	1.03625	1	1	1	1.03059	1	1	1.01917	1	1	1	1.01619	1	1	1	1	1	1	1	1	1	1	1	1	1	1	1	1.02477	1	1	1.04642	1	1	1.04011	1.05803	1.02587	1	1	320
Clec2d	0.959718	0.924705	0.953616	0.934565	0.895969	0.900226	0.89381	0.848594	0.881584	0.872531	0.95719	0.890938	0.871315	0.888181	0.887595	0.896686	0.892492	0.96517	0.889355	0.921493	0.891224	0.875813	0.90971	0.882346	0.870648	0.875068	0.937962	0.898592	0.869023	0.903336	0.98416	0.886485	0.900073	0.860377	0.848594	0.894698	0.879993	0.848594	0.87403	1.08973	1.34178	1.05903	1.59667	1.64524	0.848594	1.82963	1.80225	1.00264	1.1474	1.04214	1.1301	1.30162	1.04775	1.05979	0.997357	0.942312	1.04266	0.931262	1.0162	1.17768	1.33083	1.15408	1.11883	1.09906	1.02145	1.11554	1.35064	1.17216	1.09199	1.20681	1.26645	1.22992	1.24297	1.03356	1.0342	1.11432	1.04273	1.26591	1.40949	1.09084	0.951126	1.02531	1.19236	1.24438	1.15647	1.19807	1.16013	1.22032	1011
Clec2e	1	1	1	1	1	1	1	1	1	1	1	1	1	1	1	1	1	1	1	1	1	1	1	1	1	1	1	1	1	1	1	1	1	1	1	1	1	1	1	1.03363	1	1	1.04015	1	1	1	1	1	1	1	1.01809	1	1	1	1	1	1	1	1	1	1	1	1	1	1	1	1	1	1	1	1	1	1.04822	1	1.03647	1.02341	1	1.03933	1.03211	1.02487	1	1	1.04577	1	1.02894	1	1	1	13
Clec2f-ps	1.07248	1.0387	1.02416	1.01782	1.01452	1.01317	1	1.02082	1.04913	1	1.09085	1.02884	1.05092	1.01544	1.01908	1.01875	1.00917	1.06541	1.02078	1.06841	1.05802	1.05316	1	1.017	1.02599	1	1.04159	1.05892	1	1	1.04724	1.06428	1	1.02203	1	1.08449	1.08211	1.06906	1.06022	1	1	1	1	1	1	1	1	1	1	1	1	1	1	1	1	1	1	1	1	1	1	1	1.0104	1	1	1	1	1	1	1	1	1	1	1	1	1	1	1	1	1	1	1	1	1	1	1	1	1	110
Clec3b	1.07349	1.03031	1.0506	0.947425	0.921343	0.970186	0.953906	0.959963	0.966612	0.973798	0.921343	0.934032	0.97752	0.921343	0.93304	0.921343	0.921343	0.940224	0.936494	0.968398	0.935233	0.958378	1.13236	0.93701	0.945287	0.979222	0.979067	0.921343	0.965984	0.980777	1.03942	0.945939	0.949109	0.934135	0.943161	0.9406	0.944969	0.93713	0.921343	0.980258	0.946223	0.921343	0.921343	1.07012	0.921343	0.993153	1.02294	1.05312	1.10766	0.921343	1.03958	1.72131	0.970405	0.921343	1.00685	1.01322	0.940206	1.20873	1.10664	1.05802	2.93081	3.31728	1.40419	2.07575	3.1576	2.00421	3.80925	3.14155	4.33277	2.81355	3.90722	1.83009	4.26521	3.75807	5.18772	4.38018	4.6986	3.76689	3.48151	4.43673	4.25841	2.84035	2.79958	3.52076	2.73124	2.73592	1.92967	1.62593	3168
Clec4a1	1	1	1	1	1	1	1	1	1	1	1	1	1	1	1.00634	1	1	1	1.01036	1	1	1	1	1	1.02599	1	1	1.01951	1	1	1	1.00887	1	1	1	1.0209	1	1	1	1.02118	1	1	1	1	1	1	1	1	1.02407	1	1	1	1	1	1	1	1.04111	1	1	1	1	1	1	1	1.02035	1.02326	1	1	1.02447	1.07065	1	1.05953	1	1	1	1	1	1	1	1	1	1	1	1.02527	1	1	1	1	18
Clec4a2	1	1	1	1	1	1	1	1	1	1	1	1.0207	1	1	1	1.01875	1.02378	1	1	1	1	1	1.03575	1	1	1	1	1	1.02407	1	1	1.01777	1	1	1	1	1	1	1	1.02118	1	1.01901	1	1	1	1	1	1	1	1	1	1	1	1.04758	1	1	1	1	1	1	1	1	1	1	1.02035	1.02326	1	1.04034	1	1	1	1	1	1	1	1	1	1	1	1	1	1	1	1	1	1.04106	1	1	22
Clec4d	1	1.0078	1	1.01782	1	1	1	1	1	1	1	1	1	1.01544	1	1	1.01837	1	1	1	1	1	1	1	1	1	1	1	1	1.03215	1	1.00887	1	1	1	1	1	1	1	1	1	1	1	1	1	1	1	1	1	1	1	1	1	1	1	1	1	1	1	1	1	1	1	1	1.04083	1.02326	1	1	1	1	1.01902	1	1	1	1	1	1	1	1	1	1	1	1	1	1	1	1	1	11
Clec4n	1.01798	1	1	1	1	1.02639	1	1	1	1	1.03601	1.03874	1.03383	1	1	1	1.02378	1	1.01644	1.01687	1.00752	1	1	1.017	1.12259	1	1.02071	1.03914	1.02407	1	1.01564	1.00887	1	1	1.0376	1	1	1	1	1	1.11415	1.04937	1	1	1	1	1	1	1	1	1.01809	1	1	1	1	1	1.04111	1.01917	1.01252	1.01599	1	1	1.0104	1	1.04083	1.07017	1	1.04034	1	1.07065	1	1	1	1	1	1	1	1	1	1	1	1	1	1	1	1	1	1	65
Clec5a	1	1	1	1	1	1	1.01758	1.02082	1	1	1	1	1	1	1	1	1.00917	1	1	1	1	1	1	1	1	1	1	1	1	1.06451	1	1	1	1.01388	1	1	1	1	1	1	1	1	1	1	1	1	1	1	1	1	1	1	1	1.03765	1	1	1	1	1.01252	1	1	1	1	1	1	1.02326	1	1	1	1	1	1	1	1	1	1	1	1	1	1	1	1	1	1	1	1	1	1	11
Clec7a	1	1	1	1	1	1.01317	1	1	1.02447	1	1	1.00687	1	1	1	1	1.00917	1	1	1	1	1.00796	1	1	1	1	1	1	1	1.05105	1	1.00887	1	1.01388	1	1.0209	1	1	1	1	1	1	1.04015	1	1	1.03884	1	1.04173	1	1	1	1	1	1	1	1	1	1	1.01252	1	1	1	1.0104	1	1	1	1	1	1	1	1	1	1	1	1	1	1	1	1	1	1	1	1	1	1	1	1	1	19
Clic1	1.61356	1.58885	1.89057	0.959619	1.21093	1.34559	1.58882	1.4095	0.974472	1.71078	0.999187	1.02564	1.06819	0.889454	1.49854	0.912688	0.96645	1.77868	1.77647	1.81512	1.97515	2.21329	1.92745	1.78262	1.36708	2.299	1.474	1.71218	1.95952	1.56148	1.12131	1.34157	1.20957	1.07448	1.2637	1.00081	2.1118	2.07192	1.42519	1.76423	1.52726	1.36532	2.01974	0.894713	0.742268	1.95212	1.63796	0.993189	0.818484	1.36049	0.815642	0.728962	1.0912	1.0019	1.39607	0.995565	0.631448	0.934435	0.872753	0.900553	0.74633	0.867072	0.654557	0.667099	0.85567	1.25491	0.761415	0.717118	0.681554	0.869836	0.754606	0.852804	0.585009	0.83173	0.686047	0.656549	0.592647	0.597521	0.733686	0.591813	0.655652	0.448666	0.572817	0.65795	0.590452	0.552296	0.582983	0.538324	13383
Clic3	1	1	1	1	1	1.01317	1	1	1	1	1	1	1	1	1	1	1.01455	1	1	1.01687	1	1	1	1	1	1	1	1	1	1	1	1.00887	1	1	1	1	1.02459	1	1	1	1	1	1	1	1	1	1.69867	1	1	1	1	1	1	1	1	1	1	1	1	1	1.04299	1	1	1	1	1	1	1	1.04917	1	1	1	1	1	1	1	1	1	1	1	1	1	1	1	1	1	1	1	37
Clic4	1.10433	1.09528	1.19602	0.807432	0.893456	0.8367	0.959788	0.957531	1.11	0.911781	0.924516	1.13456	1.00591	0.766776	0.884261	1.06355	1.00876	0.876451	0.949455	0.88682	0.960831	0.864051	0.840444	0.968478	1.07592	1.00045	0.966045	0.741084	0.870675	0.971494	0.89032	0.927382	0.790788	1.12733	0.784963	0.965634	0.917552	0.926285	0.798773	1.94258	2.29114	2.00792	1.69382	1.81412	1.13606	5.18737	5.46236	1.65028	2.10191	1.20019	1.54506	1.03309	1.09071	0.804623	0.933063	0.92955	0.976728	1.04753	1.04328	1.04292	1.44861	1.20994	1.13758	1.13785	1.91995	1.36819	1.53458	1.18555	1.49796	1.13831	0.99955	0.832957	1.06378	0.641738	0.967111	1.01554	1.3546	0.984847	1.22572	1.14516	2.01423	0.833208	0.948452	0.954175	0.908985	0.913581	0.852084	0.761524	10249
Clic5	1	1	1	1	1.00724	1	1	1	1	1	1	1	1	1	1	1	1.00917	1	1	1	1	1	1	1	1	1	1	1	1	1	1	1	1.1229	1.01388	1.07146	1	1.04064	1.01713	1.06022	1.1771	1.027	1	1.16283	2.71163	1	5.03158	10.2079	1.08	1.07277	1.1268	1.1315	1	1.10008	1	1	1	1	1	1	1	1	1	1	1	1	1	1	1	1	1	1	1	1	1	1	1.03718	1	1	1	1	1.06978	1	1	1	1.02894	1.02587	1	1	413
Clic6	1	1	1	1	1	1	1	1	1	1	1	1	1	1	1	1	1	1	1	1	1	1	1	1	1	1.0312	1	1	1	1	1	1	1	1	1	1	1	1	1	1	1	1.01901	1	1	1	1	1	1	1	1	1	1	1	1	1	1	1	1	1	1	1	1	1	1	1	1	1	1	1	1	1	1	1.14582	1.05357	1.11639	1.1747	1.0971	1	1.03211	1	1	1	1	1	1	1.04106	1	1	26
Clint1	0.95944	1.05577	1.037	0.985146	0.977932	0.926463	0.969046	0.826101	1.03085	1.35428	0.825743	1.09135	1.02887	1.08159	0.995689	1.00431	0.95317	0.989181	0.929356	0.887842	1.00623	0.939481	1.09005	0.90593	1.03551	0.873403	0.858999	0.875679	1.14866	0.789925	0.90636	0.967254	1.17438	1.03483	1.07653	1.29266	1.0565	1.03709	1.05018	0.955809	1.24724	0.939987	0.918352	0.970477	1.0299	1.30235	1.04595	0.983727	1.10793	1.03431	0.980511	0.929949	0.951309	1.0759	1.00794	1.24151	1.2009	1.25072	1.18523	1.22889	0.941827	0.969692	0.98635	0.950597	0.946849	1.01923	1.09809	1.05153	1.1755	0.947083	1.22914	0.738476	0.929728	0.929944	1.04026	0.947108	0.92047	0.948391	1.04525	1.03961	1.0285	1.26641	1.12567	0.924341	1.11182	0.872631	0.988842	0.800372	3721
Clip1	0.903288	0.976948	1.00468	0.968513	0.956933	0.840604	0.988418	1.06019	0.970715	1.04841	1.00006	1.06229	0.981039	1.07695	0.934764	1.10816	1.01427	0.906041	1.1321	0.974587	0.938803	0.986364	0.9672	1.12744	0.957522	0.948118	0.977087	0.991904	0.884606	0.814341	0.972108	0.903748	1.02787	1.34823	0.955721	1.13516	0.980901	1.0636	1.1464	1.0885	1.20227	1.03741	0.93114	1.2877	0.708643	1.10908	1.26571	0.874006	0.999942	1.15065	1.04679	0.708643	0.836464	0.846338	0.930815	0.945378	0.873092	0.947706	0.911402	0.815821	0.94473	0.964509	0.932111	0.761589	1.42506	0.964391	1.08906	1.13285	1.34879	1.11585	0.96289	1.07456	1.40822	1.89276	1.68989	2.32196	2.08097	1.48779	1.92112	1.60158	1.28977	1.68028	0.893158	1.09841	1.40671	1.11603	1.05817	1.26806	2739
Clip2	0.928599	1.02725	1.02092	1.25654	1.0556	1.11217	1.12593	1.09149	1.03917	1.04631	0.970385	1.11865	1.10098	1.1026	1.06609	1.02668	1.0283	1.03595	1.0058	0.941096	1.02868	0.959961	0.944276	1.03423	1.00619	1.02205	0.928306	1.07955	1.01217	1.01222	1.02542	1.05715	0.989097	0.9424	1.10786	1.00447	0.933188	0.957067	0.987888	0.975326	0.928616	0.958455	0.9162	0.880838	1.49628	0.915049	0.880838	0.947662	1.06832	0.880838	1.04343	2.42308	0.980896	0.901722	0.93503	0.953817	1.11825	0.976916	0.914138	0.966951	1.00206	0.961598	0.947456	1.00017	1.02723	0.901325	1.03414	0.928358	1.03606	0.911827	0.914466	1.01817	0.923311	1.02401	0.945289	1.07462	1.01401	0.982013	1.01269	0.959927	0.98373	0.999828	1.02688	0.903095	0.906328	0.926529	0.938282	0.880838	723
Clip3	1.01099	0.973995	0.989008	0.958993	0.965936	0.958993	0.958993	0.958993	0.958993	0.958993	0.958993	0.958993	0.958993	0.958993	0.965069	0.976975	0.976614	0.978646	0.968924	0.97517	0.97345	0.974293	0.958993	0.958993	0.958993	0.958993	0.978851	0.977699	0.958993	0.958993	0.973988	0.97603	0.958993	0.958993	0.958993	0.958993	0.988518	0.958993	0.987737	1.04455	0.958993	0.958993	0.958993	1.33875	0.958993	0.958993	0.958993	1.63853	1.46568	1.82674	1.43739	1.47095	1.40557	1.26103	1.18991	1.31624	1.46665	1.2754	1.23491	1.2933	1.27849	1.43568	1.37973	1.35277	1.27128	1.30509	1.35707	1.4112	1.50594	1.46372	1.49991	1.81459	2.46165	1.94745	2.13437	1.65435	1.92425	1.81575	1.88566	1.95107	1.75262	1.76731	2.38547	1.79901	1.90587	1.99663	2.34873	2.72539	1354
Clip4	0.944187	0.923313	0.968579	1.13716	0.959227	1.08024	0.995584	0.990289	1.02761	1.05033	1.10304	1.06439	1.03608	1.17328	1.00373	1.19798	0.995137	1.068	0.988361	1.00847	0.943313	0.972432	0.967053	1.05918	0.977469	0.987672	1.0478	0.965724	0.945793	0.931085	1.03996	1.22152	1.91353	0.977867	1.51359	0.951095	1.01863	1.03734	1.17654	0.902085	0.926445	0.936481	0.9383	0.902085	0.902085	0.937121	1.05192	0.965722	0.902085	0.94585	0.93479	0.902085	0.992365	0.945007	0.902085	0.967295	1.08847	1.00048	0.924748	0.931035	0.965605	1.07946	0.999519	1.05953	1.2125	0.986713	1.07875	1.23117	1.18533	1.11591	1.17926	1.34269	0.971187	1.26101	1.15676	1.15253	1.32238	1.37517	1.26009	1.1911	0.965031	1.02394	1.21959	1.03614	0.928189	1.02404	0.99349	0.942451	875
Clk1	0.972988	1.03893	0.954841	1.43734	1.13052	1.02836	1.04333	1.21986	0.913587	1.16289	1.03766	0.933406	0.967536	1.09866	0.98583	0.855107	0.900067	0.85158	0.977349	0.861417	0.936611	0.887918	1.00365	0.927106	0.894913	0.85842	0.837508	0.836476	1.09023	0.898762	1.43565	1.08647	1.22035	1.6726	1.27216	1.29909	1.19997	1.59715	1.37927	1.10596	0.966572	0.995114	0.987141	1.73794	3.04818	2.70508	1.28822	1.24509	1.45843	0.74788	1.12412	1.21754	1.1713	0.900786	0.898627	0.943003	0.864976	0.797179	0.863507	0.98291	0.988344	0.989027	0.938841	1.13734	0.869929	0.864606	1.11056	0.983828	0.902873	0.893822	1.38312	1.14289	0.963447	0.961155	0.82539	0.86973	1.01667	1.30758	1.06798	0.799152	1.81247	1.16456	1.00373	0.996349	1.0171	1.58373	1.08686	1.13654	3341
Clk2	1.00851	0.943209	1.04027	1.23259	0.960132	0.918239	1.05162	1.20163	1.12531	0.965967	1.19205	1.05615	0.94836	0.963465	1.11567	1.02914	1.01244	0.901165	0.981962	0.93363	1.0494	1.01291	1.06382	0.99737	0.959742	0.998814	1.01655	0.961357	1.06686	1.12776	1.17557	1.07011	0.999419	1.19269	1.02405	1.10092	0.98869	1.10541	1.04546	1.08874	1.06253	1.16407	0.900324	1.14913	0.865575	0.899193	0.961024	0.989374	0.962434	0.950149	1.02382	0.865575	1.0217	0.99447	1.00097	1.08842	1.05233	0.987575	0.956176	0.999779	0.936437	1.00344	1.03165	1.01665	0.965295	1.00022	0.93677	0.979382	0.942442	0.944804	1.06978	1.07688	0.991789	0.958838	0.979655	0.999313	0.897867	0.943065	0.937947	0.991057	0.897386	0.966099	1.00909	1.16701	1.00718	0.992119	1.06019	1.12585	990
Clk3	0.911966	0.957506	0.986761	1.18495	1.05965	1.0696	1.04482	0.947222	1.00426	1.04604	1.17277	0.991736	1.03595	0.991138	1.0323	0.994013	0.982254	0.897964	1.03752	0.970307	1.02873	1.04945	1.09334	0.956897	0.908882	0.915355	0.955874	0.98264	0.930435	0.889966	0.973265	1.10418	1.02405	1.20918	1.13643	1.04938	0.99279	1.03551	1.0699	1.07865	1.17039	1.17499	1.20754	1.01125	0.836034	1.26105	1.0694	1.01682	0.987048	1.1582	1.04589	0.836034	1.15788	1.04771	0.940068	1.06247	1.01329	1.03292	1.05569	0.991252	1.07535	0.918487	0.983182	1.15249	0.932352	0.986254	0.997111	0.957796	0.931436	0.91256	1.04763	0.836034	0.876347	0.971928	0.897207	0.915037	0.867225	0.932063	0.953855	1.12272	1.03695	0.971424	1.01403	0.997032	0.88455	1.00289	0.980229	1.0098	1143
Clk4	1.01428	0.997379	1.04433	1.36683	1.03139	0.973931	1.05761	1.22705	0.92538	1.08146	1.10639	1.00324	1.00725	1.06217	1.15647	0.985635	1.04504	0.964472	1.06543	0.967272	0.990206	1.03454	1.05467	1.07688	1.08117	0.975264	0.965479	0.971395	0.955903	0.919388	1.15285	1.09619	1.24209	1.0981	1.29152	1.21192	1.12129	1.08854	1.17878	0.997686	1.16904	0.993919	1.09477	1.00441	0.890752	1.08699	1.06798	1.0279	1.01265	1.0037	1.12595	0.890752	0.996247	0.976105	0.961815	0.964553	1.00231	1.06027	0.96552	0.977834	0.953475	0.987337	0.956497	0.923788	0.94546	0.91147	0.980213	0.988033	0.956765	0.953684	0.959255	0.997684	0.976997	0.938467	0.92324	0.974926	1.08009	0.935015	0.919353	0.912909	1.14603	1.07625	0.996818	0.890752	0.916529	1.09249	1.01735	1.05193	836
Clmn	1.00431	0.986565	0.986565	1.00415	0.986565	0.999555	0.986565	0.986565	0.986565	0.986565	0.986565	0.986565	0.986565	0.986565	0.992816	1.00506	0.986565	0.986565	0.986565	0.986565	0.986565	0.986565	0.986565	0.986565	0.986565	1.01734	0.986565	0.986565	0.986565	1.01828	0.986565	1.00044	0.986565	0.986565	0.986565	0.986565	0.986565	0.986565	0.986565	0.986565	0.986565	0.986565	0.986565	1.11244	0.986565	1.02488	1.04074	1.01127	0.986565	0.986565	1.00441	0.986565	1.0391	1.00996	1.01674	1.00247	1.00676	1.04376	0.998918	1.01162	0.986565	1.04428	1.04884	1.02315	1.00665	1.00951	1.02174	1.02081	1.01071	1.02127	1.07371	1.04529	0.986565	1.09286	1.0437	1.14123	1.09795	1.07489	1.05021	1.10824	1.07856	1.08933	1.18435	1.08707	1.10168	1.08944	1.22999	1.19162	131
Cln3	1.02045	0.982734	1.05867	1.39971	1.12864	1.17997	1.20696	1.00364	1.03036	1.09994	1.02765	1.08082	1.11174	1.15767	1.11523	1.05806	1.0514	1.12598	1.03247	0.957483	0.992431	1.02447	0.947171	1.06921	0.979323	1.14903	1.11265	1.02107	1.0107	1.10701	1.31715	1.02818	0.966708	1.06342	1.10472	1.12143	1.02275	0.926965	0.993606	1.05489	0.983903	1.05166	0.989863	1.01052	0.896176	0.930983	0.995	0.947951	0.983465	0.98374	1.00426	0.896176	1.00231	0.938818	0.92359	0.914423	0.925324	0.930671	0.948218	0.933432	0.896176	0.939968	0.943209	0.896176	0.999422	0.896176	0.896176	0.944523	0.953292	0.927705	0.947681	0.896176	1.06256	0.896176	0.961749	1.03667	1.06628	1.0354	1.00058	1.0222	0.95871	0.98953	0.896176	0.991394	1.0584	1.08912	0.931909	0.896176	790
Cln5	0.91728	0.87411	0.950689	0.820925	0.933607	0.900839	0.895652	0.92648	0.862805	0.947565	1.08636	0.874249	0.874118	1.00546	0.933501	0.93963	0.895443	0.940939	0.947989	0.893343	0.877318	0.851634	0.820902	0.991613	0.883322	0.842357	0.893155	0.896328	0.882059	0.895502	0.932448	0.934834	0.840647	0.917598	0.811336	0.876567	1.00131	1.04665	0.88889	1.18997	1.09735	1.03421	1.08137	0.985914	1.7077	0.967171	1.04028	1.06075	1.1862	1.28957	1.06601	0.792567	1.18782	1.00997	0.96811	1.18207	1.06782	1.01279	1.03198	1.05171	0.937206	1.07161	1.15785	0.975474	1.03016	1.08011	1.11125	1.00296	1.09804	1.05698	1.01939	1.46669	0.970317	1.15398	0.998691	1.2012	1.17043	1.47064	1.19742	1.14965	1.11916	1.04438	0.902277	1.18046	1.12313	1.21223	1.33775	1.19426	1390
Cln6	1.01277	1.05673	1.09559	0.937345	1.0507	0.991638	1.00227	1.05673	1.02048	1.06814	1.05641	1.0426	1.06135	0.967353	0.984523	1.03328	1.039	1.10604	1.03571	1.06756	1.09162	1.06831	1.09314	1.0682	1.00873	0.973811	1.01987	0.969948	1.00309	1.05156	1.08536	1.06393	1.10659	1.03505	0.995965	0.98369	1.05116	0.997731	0.97013	1.04358	0.990953	0.992439	0.982406	0.96073	0.889425	1.10022	1.06639	0.95217	0.988954	0.889425	0.970588	0.889425	0.971699	0.965699	0.988388	0.997241	0.955364	0.92366	1.05611	1.08563	0.96224	1.06665	1.01469	0.94193	0.962474	0.985224	0.969284	0.951662	0.933162	0.952264	1.03867	0.996198	1.06304	0.937069	1.03981	1.04151	1.05825	0.955933	0.917984	0.969285	0.99332	0.929042	0.889425	1.00299	0.915164	0.958809	1.04283	1.11543	792
Cln8	0.972864	0.970983	0.96779	1.05079	1.03804	1.009	1.1796	1.0215	1.03752	1.08637	0.999609	1.00179	1.03675	1.02946	1.01498	1.02113	1.0313	0.979924	0.971229	1.03079	0.950797	1.00251	0.955817	1.02941	0.990755	1.01038	1.07	1.04364	0.990322	0.922826	1.0047	1.00039	1.14297	0.922826	0.988767	0.961537	0.954589	0.938638	1.02315	1.02182	0.947746	0.922826	0.959874	0.996808	0.922826	0.994752	1.02459	1.07621	1.10544	0.922826	1.00704	0.922826	1.00377	0.922826	0.951055	1.00095	0.979948	1.03115	0.952847	0.922826	0.987807	0.992076	1.0225	1.01232	0.990672	1.16947	1.04931	1.07037	0.968205	0.922826	0.986337	0.922826	1.03858	0.922826	0.956484	1.01714	1.11898	0.991831	0.952457	0.992057	1.01256	0.988183	1.17729	1.2442	1.11746	0.970695	1.09973	0.96412	494
Clns1a	0.997612	1.23031	1.12644	0.970522	1.06393	0.904375	1.06347	0.997128	1.06555	1.13208	1.19456	1.10533	0.938596	0.954265	1.07747	0.953611	1.13784	0.903921	1.05553	1.0523	1.04744	1.17171	1.40055	1.18993	1.213	1.15036	1.01651	1.13361	1.14568	0.997425	0.98311	1.03645	1.35828	1.08443	0.908799	1.09416	1.29811	1.08299	1.05752	1.12611	1.00716	0.98376	1.09419	0.887935	0.686865	0.950106	0.924606	1.01182	0.995432	0.948127	0.976895	1.28324	0.86689	1.17493	1.12179	0.878957	0.871995	1.2355	0.98562	1.00239	0.944828	0.904905	0.950312	0.976111	0.860124	1.22045	1.03144	0.989697	0.918158	1.13462	0.924672	0.942628	0.994658	1.09453	1.07256	0.862032	0.875603	0.978858	0.9553	1.01472	0.925914	1.02815	0.945545	0.963055	0.93247	0.955285	0.830735	0.8934	2705
Clock	0.953583	1.01394	0.942267	1.1195	0.99294	0.895201	0.984994	1.04025	0.964132	1.05097	0.976413	0.975326	1.10324	0.949591	0.962591	0.881868	0.894249	0.966172	0.973103	0.986272	1.00492	1.04839	0.959832	0.99744	0.957788	0.920016	0.959964	0.916637	1.02103	1.05231	1.11403	1.00109	1.04374	1.15127	1.1562	1.06703	1.03713	1.11486	1.02951	1.14855	1.01311	1.20856	1.14374	0.935033	2.16522	1.00149	1.44994	1.12584	0.962502	1.20709	1.15437	0.865636	0.952269	0.994541	1.13204	1.02182	1.09089	0.952891	1.05351	0.907466	0.912678	0.980158	0.962165	0.963358	1.04294	1.04896	0.990899	0.998914	0.990308	1.00733	1.04138	1.08625	0.907375	0.958906	0.960936	0.968191	1.08353	1.17025	0.938013	1.14901	1.05279	0.943171	0.968712	1.17681	0.981587	1.01523	1.0243	0.943387	967
Clp1	1.01385	0.972883	0.946229	0.965963	0.980919	0.918306	0.988459	0.958313	0.961539	1.00132	0.956755	1.01446	0.976775	0.995036	0.986831	0.984497	1.00002	0.883263	0.97505	0.968246	0.966481	0.979238	0.979378	0.937883	0.972267	0.927112	0.957362	0.963229	0.947866	0.928356	0.97598	0.93535	0.883263	1.11679	0.93758	0.901725	1.00127	0.999979	0.963409	0.950885	0.907116	1.04116	1.1385	1.09874	0.883263	0.986876	1.02997	1.0416	1.26633	0.969566	1.07282	2.04425	0.971661	0.925291	0.965234	0.937836	1.04315	1.02265	1.06895	0.940391	1.04445	1.13849	1.11914	1.0871	1.08221	0.999471	1.18793	1.28443	1.01605	1.1918	1.03148	1.18834	1.21494	1.48811	1.37327	1.28838	1.2831	1.13172	1.22845	1.3885	1.31368	1.34788	1.33546	1.48226	1.48779	1.25726	1.06827	1.2741	865
Clpb	1.10127	1.0461	1.02469	1.02252	1.00202	0.982477	1.06593	0.991302	0.996685	1.19274	0.992467	1.10175	1.03897	1.06048	1.04086	0.985236	0.93669	1.08141	1.13495	1.0477	1.06274	1.12264	0.937954	1.02451	0.97718	0.902236	0.929758	1.03111	1.07223	0.931382	1.08525	0.955136	0.971059	0.930975	0.949777	0.967671	1.01087	1.10397	1.06358	1.10052	1.03431	0.925138	0.874941	1.05831	2.99514	0.977577	0.874941	0.958123	1.02961	1.08899	1.04611	0.874941	0.999973	0.916572	0.901705	1.02472	0.984522	0.987927	1.00315	1.01937	0.995354	0.946631	0.958349	0.90739	1.01862	0.895291	0.977307	0.934121	0.961804	1.00497	0.983399	0.957892	0.959654	1.09428	0.981708	1.08906	0.940508	1.00705	1.02748	1.10564	1.0376	0.993134	1.00922	1.0917	0.992138	0.956626	0.967407	1.00003	891
Clpp	1.12724	1.01398	1.08055	1.15072	1.06369	1.0614	0.985168	1.11673	1.03689	0.949788	1.09907	1.09529	1.19258	1.10384	1.07912	1.09863	1.13069	1.00105	0.997313	0.983607	1.09308	1.05837	1.01591	1.07281	1.09783	1.06251	1.05143	1.15873	0.998951	0.840603	1.03552	1.02099	1.04337	1.1761	1.0624	1.21224	1.13991	1.00264	0.977986	0.943777	0.844015	0.839128	0.881081	1.00732	0.731496	0.909877	1.1052	1.0557	0.906013	0.986954	0.918806	1.12201	1.01144	1.27024	1.07758	1.0711	0.91228	1.0117	1.06506	0.900415	0.94416	0.908348	0.911241	0.876073	0.887032	0.97089	0.966938	0.912314	0.852518	0.809335	0.886478	0.937188	0.938378	0.793809	0.958589	0.952913	0.898841	0.921229	0.985159	0.902013	0.896961	0.987676	0.936457	0.986236	1.04949	0.846508	0.934705	1.06112	2119
Clptm1	0.921808	0.975893	1.06429	0.990951	0.961845	0.982022	0.977795	1.04043	1.07557	0.973208	1.03571	0.897914	0.952762	1.15935	1.03307	1.04438	1.02038	0.945051	0.9643	1.00948	0.968814	0.92424	0.877976	0.96513	0.993496	0.848515	1.00799	1.02014	1.11826	1.2243	1.17862	1.12026	1.0927	1.03595	1.00018	1.02366	1.02126	0.931671	1.21642	1.11177	1.15422	1.28764	1.04814	1.1649	0.727743	0.989109	1.10682	1.06557	1.04942	1.22235	1.08499	0.727743	0.89035	0.879797	1.02452	0.939968	0.95685	0.999816	1.00881	1.00195	1.03608	0.90901	0.901203	0.89569	1.12233	1.00564	0.889572	0.938159	1.05917	0.981954	0.879401	1.05476	0.833859	0.899453	1.09995	0.939039	1.04479	0.897396	0.875421	0.943449	1.07755	0.845596	0.893774	0.946813	0.983656	0.92379	1.06647	1.06097	2074
Clptm1l	0.993586	0.999718	0.950967	0.98755	1.01369	1.02766	1.07852	1.00416	0.956889	1.07246	0.951908	1.10111	0.882268	1.05377	0.896975	0.884401	0.954747	0.734579	1.00028	0.98283	0.856943	1.13901	0.898575	0.909258	1.0433	0.77945	0.870379	0.99298	1.00712	1.00697	0.932567	0.905449	0.967356	0.829367	1.03076	0.837966	0.918018	0.808975	0.88759	0.992179	0.928168	1.06796	0.919529	0.903457	0.617699	0.899454	0.903173	1.13401	1.01122	0.88902	0.884792	0.947459	1.13603	1.12359	1.39449	1.22978	1.29696	1.30253	1.35543	1.25253	1.21052	1.04042	1.14262	1.05376	1.16807	1.22502	1.08463	1.11468	1.04623	1.34446	1.04864	1.12779	0.961239	1.13961	0.877373	0.990882	0.912194	1.01915	1.03977	0.901409	1.00959	1.13101	0.873058	0.856525	1.02875	1.05658	1.0786	0.888281	3245
Clpx	1.06223	1.06908	1.07486	1.20445	1.02647	0.959212	0.979039	1.06914	0.973951	1.04709	1.14395	1.09603	1.00213	1.08519	1.09461	1.12511	1.04758	1.1525	0.996378	1.07725	1.11893	1.04238	1.05085	1.08944	1.11729	1.09427	0.980242	1.02398	0.91796	1.323	1.08861	1.12289	1.0616	1.16599	1.04389	0.925823	1.12244	1.1276	1.21266	1.08883	0.983635	1.00183	1.00187	0.951604	0.843925	0.976368	0.936987	0.998174	1.01093	0.843925	0.945711	0.843925	0.9348	0.92479	1.00324	0.969984	0.991854	0.952906	0.93226	0.892766	0.866758	0.899076	0.916818	0.893744	0.878379	0.934823	0.919698	0.987982	0.974491	0.994828	0.918474	0.975504	0.925635	1.02788	0.955151	0.883563	0.907168	0.984037	0.934914	1.09407	1.02639	0.980592	0.960743	1.04712	1.06219	0.909758	1.02069	1.12082	1175
Clspn	0.977069	1.25291	1.14776	1.02971	1.00558	0.977069	0.977069	0.997411	0.977069	0.977069	0.977069	0.977069	0.977069	1.00735	0.999371	1.01385	1.0003	0.977069	1.04491	1.14141	1.31422	1.18852	0.977069	0.993684	1.16673	1.10152	1.03828	0.996128	1.06279	1.07193	1.18101	0.977069	0.977069	1.00425	0.977069	0.997491	1.13418	0.993811	1.06573	0.997761	0.977069	1.06317	1.10878	1.21543	0.977069	0.977069	0.977069	0.989274	1.00058	0.977069	1.06623	0.977069	0.994286	1.02356	1.00696	0.986988	0.977069	1.15807	1.07402	1.03877	1.04587	0.977069	1.00343	1.03475	1.01696	1.06873	1.05278	0.997803	1.00098	0.977069	0.977069	0.977069	0.977069	0.977069	1.01271	1.02296	0.977069	1.00127	0.977069	0.977069	0.999696	0.977069	0.977069	1.00176	1.00534	0.977069	1.00161	1.02079	377
Clstn1	0.985882	0.942553	0.885351	1.435	1.1034	1.33271	1.13525	1.22211	0.951622	1.0005	0.949789	1.03216	0.883273	1.50152	1.12511	1.10739	0.945792	0.747958	0.984946	1.00812	0.997615	0.999501	1.06178	1.14305	0.941685	1.17818	1.03087	0.900475	1.05157	1.25755	1.21879	1.12025	1.16074	1.20425	1.10123	1.03459	0.91458	1.0128	1.06337	0.815902	0.728617	0.786072	0.835175	0.979659	0.985039	1.42311	1.58927	0.797209	0.876751	0.754677	0.993746	1.08336	0.830764	0.635441	0.700413	0.768344	0.96169	0.830204	0.802523	0.751051	0.861316	0.853502	0.792367	1.012	1.17785	0.816898	1.09113	0.888917	1.08797	0.898445	0.984184	0.925587	0.966585	1.36842	1.35507	1.76174	1.28958	1.27058	1.37832	1.16911	1.55929	0.953078	1.02367	0.931567	1.36194	0.893493	1.09451	1.37443	3985
Clstn2	1	1	1	1	1	1	1	1	1	1	1	1	1	1	1	1	1	1	1	1	1	1	1	1	1	1	1	1	1	1	1	1	1.03014	1	1	1	1.00612	1	1	1	1	1	1	1	1	1	1	1.19491	1	1	1.07876	3.14856	1.01762	1.02371	1	1.01612	1	1	1.01252	1	1.02706	1	1	1	1	1	1	1	1	1	1.01902	1	1.04822	1	1	1	1	1	1	1	1	1	1.04577	1	1	1	1	1.04475	41
Clta	0.849415	0.955182	0.965838	0.856209	1.02742	1.22393	1.01182	1.0844	1.17141	0.850139	1.33393	1.09168	1.04623	0.78714	1.06688	1.18949	0.939668	1.22616	0.914881	0.950657	0.92646	0.825252	0.999826	0.992535	1.12716	1.00017	1.14679	1.03694	1.01338	1.02834	0.811928	1.28009	1.0066	1.02639	1.28157	0.84622	1.00143	1.14248	1.05483	1.1995	1.0758	1.02796	1.26768	1.01248	0.371803	1.13076	0.832064	0.989717	0.973523	1.10379	1.06361	0.570291	0.885883	1.18234	0.975011	1.09347	0.813628	1.20942	1.08089	1.21258	0.932467	0.788467	0.764827	0.89397	0.926064	1.0943	0.891915	0.835166	1.12555	0.883856	0.763	0.963704	0.937453	0.824104	1.00236	1.02183	0.911186	0.99352	1.01368	0.825967	0.790555	0.769925	0.921225	1.01988	0.858637	1.03934	0.846606	0.908522	8569
Cltb	0.786673	0.84341	0.864819	0.831904	0.839658	0.808265	0.776989	0.844856	0.783186	0.781688	0.742409	0.889663	0.79288	0.839309	0.751318	0.831338	0.751625	0.898311	0.740521	0.792787	0.888703	0.865228	0.801705	0.862844	0.826949	0.717131	0.762055	1.00347	0.81661	0.72746	0.867642	0.730161	0.897787	0.990336	0.845073	0.884183	1.0432	0.943339	1.10552	1.41425	1.11033	1.08175	0.996532	1.47405	0.643841	1.83984	1.43063	1.2278	0.902565	1.47104	1.14026	0.643841	0.920138	1.10445	1.10976	0.971078	0.975753	1.13215	1.01932	1.14762	1.3477	1.34383	1.12231	1.20432	1.51042	1.50433	1.32578	1.17939	1.23375	1.20788	1.06331	1.42327	1.29652	1.05889	1.65854	1.32846	1.25208	1.37952	1.2031	1.25984	1.34319	1.08068	1.11301	1.15502	1.39015	0.984752	1.06181	1.37045	2871
Cltc	1.00692	1.05682	1.00843	1.30757	1.46692	1.3343	1.19653	1.25833	0.901946	1.30315	0.917344	1.19315	0.995221	1.58373	1.40436	1.00478	1.16531	0.81831	1.1681	0.89586	0.981273	1.14602	1.14268	1.36669	1.08733	1.19913	1.18252	0.923684	1.19771	0.972791	1.30694	1.07045	1.06439	1.01789	1.05065	1.14594	0.984061	1.06072	1.09412	1.2518	1.01228	1.34131	1.17423	1.11371	0.34945	1.17252	1.43237	1.18507	0.858148	0.98645	1.067	1.35477	1.02922	0.856538	0.774526	0.872442	0.872699	0.885057	0.81996	0.831717	0.796268	0.926042	0.73215	0.89576	0.934314	0.889847	0.841283	0.851407	0.879951	0.830427	0.820834	0.916413	0.863702	0.851058	0.755075	0.922615	0.917347	0.688672	0.951449	0.929965	1.24466	0.969014	0.808237	0.921938	1.16321	0.950446	1.02093	0.880892	10364
Clu	2.31569	1.04956	2.86259	3.55797	3.00126	4.48749	3.24501	4.12698	2.51058	2.77082	2.02374	3.97794	2.63091	6.18666	3.32095	3.02281	4.83736	1.52222	1.63602	1.47566	1.20275	0.950383	2.11215	2.15063	1.88703	3.47342	1.65989	1.58562	2.22244	2.4552	3.79027	2.41249	2.88428	8.01062	2.45839	2.93147	0.877766	1.27707	2.32007	0.968958	0.550648	0.714225	0.608958	0.749166	8.38384	1.2754	1.86626	2.70272	1.03104	1.6099	0.799015	0.724648	0.588485	0.679897	0.702972	0.602781	0.642899	0.586129	0.663191	0.59837	0.797156	0.657614	0.645994	0.651263	0.720742	0.775803	0.699775	0.689595	0.899208	0.731982	0.694493	1.49951	0.51818	0.579894	0.55966	0.629383	0.546954	0.519691	0.511939	0.538874	0.743695	0.514753	0.528693	0.688053	0.752063	0.516544	0.503248	0.493578	17432
Cluap1	1.09602	1.03585	1.02101	1.0016	0.981263	1.07604	0.895858	0.930985	1.01702	1.13059	0.946601	1.07669	0.924226	1.04026	0.97938	1.06378	1.05496	0.971672	0.972698	1.05753	1.01598	1.09618	1.23417	0.949564	1.25	1.06719	0.989306	1.06048	1.0206	1.00621	1.12621	1.00085	0.891353	1.02676	1.06134	0.893999	1.02894	1.11439	1.11208	0.902043	1.01269	0.965492	0.970458	1.005	0.865276	0.898882	0.988899	0.943942	1.04401	0.974994	1.11327	0.865276	0.967754	1.02445	0.972948	0.953132	0.918835	0.932434	0.994039	0.96903	1.03765	0.933403	1.01503	0.916355	1.06476	1.06285	0.97457	0.947712	0.999145	1.05171	1.02069	0.947311	0.998683	0.911626	0.998164	1.22829	1.10304	1.00893	0.977965	1.00328	0.905439	0.942778	0.944807	0.992686	1.15264	0.946058	0.992055	1.04512	942
Clvs2	1	1	1	1	1	1	1	1	1	1	1	1	1	1	1	1	1	1	1	1	1	1	1	1	1	1	1	1	1	1	1	1	1	1	1	1	1	1	1	1	1	1	1	1	1	1	1	1	1	1	1	1	1	1	1.03059	1	1	1	1	1	1	1	1.0104	1	1.02035	1.04665	1.05361	1	1	1	1	1	1.04822	1	1.03647	1.10851	1.0971	1.07478	1.08361	1.07502	1	1	1.07272	1.02527	1	1	1	1	34
Clybl	0.986537	1.00704	0.960558	1.00337	1.04069	0.967422	0.992769	0.982056	1.10559	0.969133	1.05885	0.996247	1.07559	0.957103	1.01677	1.03812	1.01429	0.942546	1.02416	0.958446	0.968123	0.997185	0.976242	1.03436	0.967042	0.942546	1.01329	1.00904	1.00179	0.972847	0.957285	1.04172	1.08549	0.989666	0.987317	1.0459	1.01238	1.01727	0.970798	0.942546	0.942546	0.942546	0.980386	0.942546	1.60111	0.942546	0.942546	1.0455	1.02469	0.942546	0.942546	0.942546	0.968927	1.06934	1.00053	1.04398	0.942546	0.997189	0.973209	0.98173	1.00892	1.01978	1.00111	0.942546	1.06271	0.999465	0.993079	1.06647	0.965613	1.00914	1.06299	1.0895	0.987994	1.02284	1.10191	0.964616	1.03407	1.11325	0.942546	1.0173	1.03043	0.98453	1.1172	1.14084	0.969822	1.03054	1.12553	1.07	378
Cmah	0.985623	0.990996	0.979856	0.985465	0.968211	0.968211	0.985235	0.968211	0.968211	0.968211	0.98559	0.974865	0.968211	0.983165	0.986685	0.968211	0.977086	0.968211	0.978238	0.984544	0.990163	0.968211	0.968211	0.968211	0.968211	1.04714	1.00848	0.987097	0.99152	0.968211	1.0294	0.976796	0.968211	0.968211	0.968211	0.968211	0.98008	0.968211	0.968211	1.1057	1.02073	0.968211	1.04631	0.968211	0.968211	1.42501	1.05268	0.980305	0.968211	0.968211	0.985723	0.968211	1.50499	1.63272	1.16114	1.35335	1.06696	1.57689	1.35419	1.25103	2.02134	1.9763	1.5193	1.51067	3.04909	2.23941	2.30021	2.38344	3.00034	2.50743	2.56969	1.36583	1.86416	1.69527	1.94346	2.01659	1.8547	1.64408	2.40183	1.60354	1.0852	1.44481	1.6174	1.25285	1.18448	1.0586	1.17101	1.11335	1487
Cmas	0.99211	1.12219	1.0148	1.06611	1.02766	1.01162	0.944196	1.11046	1.0395	0.916264	0.999669	1.04792	0.932484	0.937946	1.08789	0.938409	1.03108	1.03718	0.920448	0.976024	0.93418	1.10602	0.939	1.08804	1.08656	1.05287	1.04879	1.09528	1.07057	0.972303	1.04545	1.0844	1.00513	0.901109	0.959448	0.991597	1.042	1.01934	1.00033	1.07499	1.07008	1.02761	1.09004	0.941447	0.778325	0.999637	0.864153	1.06374	0.935721	0.955842	1.12225	1.19383	1.13125	1.11696	0.980864	1.11378	1.07112	1.08794	1.17313	1.02228	1.092	0.868151	1.01101	0.86619	1.08107	0.975132	0.951402	0.993043	1.06561	1.0502	0.965885	0.899677	0.778325	0.887078	1.01543	0.91929	0.966202	0.915873	0.947218	0.922483	0.954383	0.91928	0.849864	0.857616	0.919213	0.880042	0.888943	0.925234	1627
Cmbl	0.964816	0.964816	0.97642	0.98201	0.990022	0.964816	1.02643	0.996778	0.964816	1.01975	0.964816	1.06544	0.997459	0.979717	0.983225	0.982908	1.10731	0.984589	1.05709	0.990682	0.979362	0.984742	0.999308	1.0076	1.12938	1.01271	1.07859	1.03288	1.00177	1.02706	0.979903	1.00069	0.993893	0.964816	0.987664	0.964816	0.964816	0.981348	0.964816	1.05959	1.03263	0.964816	1.0821	1.04216	2.07883	1.04001	1.15678	1.04526	0.964816	1.01162	1.12473	1.47988	1.01914	0.964816	0.964816	0.984461	0.964816	0.964816	0.964816	1.01144	0.964816	1.06271	0.995059	1.0369	1.00421	0.964816	0.981975	1.01911	0.988427	0.99876	1.00165	0.964816	1.01134	1.06877	1.02069	0.987407	0.964816	1.08583	0.964816	1.02712	1.0096	1.05123	1.0797	1.13819	1.0208	1.4004	1.07706	1.1394	253
Cmc1	1.21296	1.13999	1.15406	0.942852	1.15159	1.21363	1.35695	1.36773	1.23257	1.00055	1.22594	1.18494	1.05376	0.950676	1.10852	1.04127	1.11184	1.23754	1.04171	1.2359	1.17502	1.01593	1.18374	1.32557	1.12862	1.03545	1.11276	1.12044	1.13483	1.1476	0.964408	1.11452	1.02313	1.15621	1.03763	1.26299	1.13904	1.32171	1.29427	1.014	1.05855	0.927661	0.958336	0.715647	0.715647	0.885259	0.715647	0.856026	0.926837	1.0691	0.960166	0.715647	0.993624	1.0683	0.999446	0.863741	0.966989	0.970092	0.919808	1.02845	1.04082	0.896999	0.844928	1.04032	0.996756	0.932006	0.998618	0.962938	0.968181	0.911845	0.881971	0.990065	0.969252	1.14439	0.863495	0.800432	0.949903	0.950395	0.816501	0.871584	0.819069	0.845251	0.84826	0.751909	0.988192	0.843575	0.879415	0.97015	2416
Cmklr1	0.974712	0.974712	0.974712	0.974712	0.99599	0.974712	0.974712	1.007	1.08562	0.974712	0.974712	0.985341	1.00081	1.00492	0.974712	0.974712	0.988892	0.994687	1.00519	0.974712	0.974712	0.974712	0.974712	0.974712	1.01286	1.00512	0.974712	0.974712	0.974712	0.974712	0.974712	0.974712	0.974712	1.02912	0.974712	1.00707	0.986661	0.991413	1.03341	1.03704	1.05436	0.993237	1.0932	0.974712	1.65575	1.05068	1.02823	1.02377	1.37405	0.974712	0.974712	0.974712	1.04417	1.17837	1.12718	1.23294	1.20292	1.06164	0.974712	1.05382	0.974712	1.06408	0.995034	0.974712	1.05477	1.02018	1.00947	1.08915	1.11084	0.974712	1.2096	1.12668	1.04938	0.974712	1.01026	1.16519	0.974712	0.974712	1.12061	0.974712	1.8531	1.01813	1.13632	1.09916	1.34081	1.11721	0.999191	1.01833	300
