## Supplemental Table 2 for "Cancer-associated fibroblast compositions change with breast-cancer progression linking S100A4 and PDPN ratios with clinical outcome" (part 3 of 3)

### Sheet: Expression in metacells (continued)
	1	2	3	4	5	6	7	8	9	10	11	12	13	14	15	16	17	18	19	20	21	22	23	24	25	26	27	28	29	30	31	32	33	34	35	36	37	38	39	40	41	42	43	44	45	46	47	48	49	50	51	52	53	54	55	56	57	58	59	60	61	62	63	64	65	66	67	68	69	70	71	72	73	74	75	76	77	78	79	80	81	82	83	84	85	86	87	88	SumUMI
Cml1	1.00597	1.00044	0.988203	1.0293	0.99956	0.988203	1.04389	0.988203	0.988203	1.01608	1.03428	0.994994	1.00486	1.00347	0.994464	0.988203	0.988203	1.02884	0.998437	1.00487	0.995633	0.988203	1.04443	1.022	0.988203	0.988203	0.988203	1.00748	0.988203	0.988203	0.988203	1.01458	0.988203	1.00192	0.988203	1.04189	1.00387	1.00514	0.988203	0.988203	1.03061	1.00698	0.988203	0.988203	0.988203	0.988203	0.988203	0.988203	0.988203	0.988203	0.988203	0.988203	1.00562	0.988203	0.988203	1.00832	0.988203	1.00714	1.00058	1.004	0.988203	1.0042	1.00452	0.988203	1.06936	1.0343	1.0161	1.0147	1.01239	1.02297	1.03707	0.988203	0.988203	1.07238	0.988203	1.01134	0.988203	1.03731	0.988203	1.01278	1.01109	1.03222	0.988203	1.06351	0.988203	1.06031	1.01302	1.07696	91
Cmpk1	0.977295	0.977759	1.1257	1.0095	0.857983	0.918238	0.865576	1.06896	1.06776	0.989408	0.735153	0.882883	0.891207	0.848786	0.879346	0.905445	0.890437	1.0343	0.990503	1.06742	1.02231	1.10365	0.842436	1.14193	0.930077	0.859579	0.868227	1.19449	1.08622	1.09244	0.915839	0.958726	0.978486	1.07146	1.01332	0.888184	1.12575	1.34199	1.07213	1.25414	1.61499	1.24243	1.33817	0.953956	2.77432	1.02369	1.25584	1.1687	1.10033	1.24822	0.881454	0.949379	0.989035	1.45695	1.16335	1.28361	1.10435	1.40647	1.21811	1.20408	1.2468	1.0113	1.03609	1.04825	1.1639	1.32819	1.20751	0.966874	0.850335	1.03327	1.02742	1.07385	0.788719	0.719559	0.86916	0.686111	0.796915	0.740424	0.833197	0.795643	0.906174	0.764757	0.762895	0.787204	0.7681	0.819518	0.847747	0.851199	3364
Cmpk2	1.16996	1.20546	0.984823	0.984244	0.970989	0.950244	0.950244	1.00193	0.950244	0.950244	1.07487	0.99652	1.04482	0.96492	0.956265	0.986014	0.967705	1.04886	0.985818	1.01371	1.01281	0.965405	0.950244	0.950244	0.969783	0.950244	1.00978	0.96878	1.01975	0.950244	1.01922	0.95867	1.03727	0.963439	1.0255	1.06297	0.961894	1.01868	1.00747	1.07651	1.31567	1.12012	1.0269	1.1288	0.950244	1.38577	1.17069	0.998071	0.996162	0.950244	1.07789	0.950244	0.950244	0.950244	0.979312	0.975293	0.9697	0.968458	1.03725	0.965434	0.950244	0.981107	1.01789	1.00634	1.03465	1.00763	1.01121	0.962945	0.950244	0.950244	0.997231	1.17069	1.11621	1.42566	1.23972	1.2478	1.4494	1.1821	1.25463	1.22576	1.07439	1.07861	0.950244	1.08597	1.06112	1.08917	0.950244	0.992766	464
Cmtm3	0.8966	0.781657	0.860516	0.826345	1.02791	0.855852	0.939193	1.09751	0.769592	0.988888	0.89523	1.0412	0.92013	0.941685	1.08152	1.02994	1.01472	0.920956	0.916324	0.782269	0.826551	0.722741	1.31937	0.905407	1.07176	1.07883	0.912734	0.963183	0.896867	0.928398	0.799097	0.891461	0.823738	0.993721	0.999206	0.930963	0.723343	1.10317	0.78043	1.16271	1.22439	1.1406	1.09761	1.00079	0.466905	0.727371	1.03234	0.971461	0.861094	0.779674	0.850699	0.466905	0.797206	0.986808	1.0237	0.874959	1.22372	0.968811	0.986239	0.979745	1.31501	1.09352	1.05094	1.17346	1.59288	1.13118	1.37629	1.2074	1.16018	1.74159	1.06736	1.3934	1.11007	1.07771	1.15123	1.23434	1.12155	1.10831	1.15466	1.31028	1.01429	1.23605	1.32836	1.03321	1.15263	1.07772	0.8625	0.837679	5860
Cmtm4	1.01489	1.02741	1.03441	0.997026	0.99379	1.01843	1.00695	0.979569	1.01765	1.0072	1.03568	1.01066	0.996084	0.994698	1.00822	0.997938	1.00663	0.999644	1.03707	1.09418	1.03323	1.06199	1.01459	0.996226	1.03853	1.01013	1.04094	1.00991	0.979569	0.979569	1.03497	1.03215	1.02654	1.00682	1.04956	1.01209	1.03883	1.05012	1.03856	1.0758	0.979569	0.998187	1.05859	1.0581	0.979569	0.979569	0.979569	1.0041	1.00314	0.979569	0.979569	0.979569	0.979569	1.01645	1.03984	0.989513	0.979569	1.02842	0.979569	1.00444	0.979569	1.00475	0.979569	0.979569	0.979569	0.979569	0.979569	1.00036	0.979569	0.979569	1.01697	1.03788	0.979569	0.979569	0.979569	0.979569	1.01611	0.979569	0.979569	0.979569	0.979569	0.979569	1.02441	0.979569	0.979569	0.979569	0.979569	0.979569	164
Cmtm6	1.02361	0.960682	0.952846	1.01243	1.13787	1.07315	1.02528	1.20009	0.938535	1.00273	1.17255	1.13394	1.10765	1.08582	1.05641	1.0458	1.08189	0.979586	1.12871	0.906512	0.999469	0.914886	0.958826	1.06866	1.1512	1.03921	1.02812	0.940896	0.960382	0.881529	1.05359	1.05334	1.15625	1.22628	1.16019	1.03739	0.981902	1.16955	1.03423	1.44549	1.45131	1.23567	1.01883	1.14188	1.25194	1.26169	1.72936	0.996789	0.962536	0.927311	0.886977	0.736996	0.966243	0.861868	0.978459	0.943263	0.995837	0.978669	0.889437	0.873827	0.880227	0.946732	0.925289	0.967128	0.932299	0.933974	0.906644	1.00179	1.00053	1.13694	1.00383	0.825471	0.808354	0.904628	0.989774	0.991324	0.890979	0.900812	1.10936	0.884635	1.21575	1.0423	1.06215	0.986888	1.11362	0.932133	0.922161	0.964465	2039
Cmtm7	1.07237	1.00784	1.06158	1.00939	0.994045	0.960688	0.981716	1.00822	1.01836	0.974949	1.0446	1.00223	0.980284	0.962847	0.966295	0.994435	0.983207	1.05833	1.02855	0.98034	1.02998	1.04062	1.05138	1.05058	0.985313	1.06898	1.02775	0.996272	1.02515	0.99661	1.02337	1.02136	1.12529	0.987832	0.970657	0.987979	1.02959	1.05671	0.948203	0.988494	0.999634	0.984358	0.948203	0.948203	0.948203	1.04391	1.00027	1.17143	1.08783	0.994206	0.98258	0.948203	1.02582	1.01611	1.11443	1.12752	1.02676	1.06274	1.05996	1.06611	0.999732	0.948203	0.987923	1.01905	0.967502	1.1783	1.01615	0.973626	0.948203	1.01519	1.04285	0.948203	0.948203	0.948203	0.982787	1.01521	0.948203	1.04304	0.948203	0.971789	0.970161	0.948203	0.948203	1.03468	1.00323	1.06171	0.972016	0.990633	372
Cmtm8	1.01798	1	1	1	1.01879	1	1.08209	1.02082	1	1.02821	1.0285	1.01377	1.01686	1	1.02549	1.01875	1.03692	1	1.01036	1	1	1	1	1	1.02599	1	1.02071	1	1	1.06451	1	1	1.03014	1.01388	1	1	1.00612	1	1.02997	1.49232	1.24445	1.37121	1.35704	1.46262	1	1.30815	1.11027	1.01249	1	1	1	1	1	1	1	1	1	1	1	1	1	1	1	1	1.02035	1	1	1	1	1	1	1	1	1	1.03647	1.02341	1	1	1.03211	1	1	1	1	1	1.02894	1	1	1	132
Cmya5	1	1	1	1	1	1	1.04582	1.08868	1	1.1211	1	1	1	1.03099	1	1	1	1	1	1	1	1	1	1	1.01294	1	1	1	1	1	1	1	1	1	1	1.0209	1	1	1.02997	1	1.027	1.01901	1	1	1.6987	1	1	1	1	1.04852	1	1	1	1.02371	1	1.01612	1	1	1.01252	1.08116	1	1	1.02085	1	1	1	1	1	1	1.09153	1	1.09481	1	1	1	1.11847	1	1.03933	1	1.02487	1	1.07082	1	1	1	1.02587	1.02511	1.07107	55
Cnbp	1.02836	1.18688	1.14343	1.01331	1.08646	0.835416	0.917536	1.26654	0.83243	1.23432	1.02844	1.08537	0.983595	0.890707	1.13626	0.995444	1.06238	1.46715	1.06126	1.11248	1.21974	1.31102	1.17964	1.18631	1.33166	1.19579	1.10614	1.02877	1.15968	0.805931	1.01993	0.984442	1.22944	1.3708	1.12212	1.27915	1.41991	1.21018	1.33943	1.10442	1.14091	0.839761	1.46576	1.03162	0.525934	1.07666	1.2968	1.01863	0.965096	0.976695	1.11025	1.42241	0.838671	1.21008	1.12986	0.829021	0.79883	1.30475	0.992814	0.849313	0.841756	0.737243	0.74025	0.870499	0.859095	0.83927	0.899468	0.78893	0.822604	0.734673	0.802247	1.00456	0.841764	0.899155	0.776139	0.8833	0.809525	0.858574	0.98089	0.800772	0.97733	0.912694	0.968718	0.759041	0.855205	0.822553	0.625915	0.950901	12094
Cndp2	0.987046	0.966721	0.974435	0.898001	0.843265	0.856106	0.847182	0.856801	0.980842	0.81879	0.862585	0.881792	0.850581	0.906894	0.880281	0.81126	0.910696	0.908608	0.846612	0.909751	0.924188	0.917905	0.870769	0.86555	0.956961	0.928481	0.890236	1.03658	0.935737	0.862851	0.97302	0.880931	0.869259	0.90384	0.914436	0.953408	0.973952	0.865243	0.844282	1.04579	0.973628	1.01295	0.893129	1.07884	0.796328	1.01727	1.13286	0.895451	1.02777	1.11694	1.18205	0.796328	1.315	1.42137	1.27709	1.23878	1.42356	1.32109	1.2363	1.36456	1.28793	1.41887	1.13381	1.41851	1.24398	1.205	1.35043	1.32905	1.45373	1.12263	1.40458	0.891925	1.14311	1.67806	1.18048	1.53886	1.92204	1.57542	1.07247	1.83771	1.15263	1.42522	1.72761	1.22126	1.52727	1.24983	1.02997	1.37228	1805
Cnih	1.05991	0.91812	1.00944	0.753784	0.749632	0.824153	0.754615	0.875852	0.902555	0.642757	0.872508	0.803604	0.886394	0.861933	0.808895	0.893024	0.867816	0.996353	0.93475	0.953786	0.958754	1.09967	1.05142	0.949577	0.926716	1.08539	0.788525	0.840384	1.08729	0.773739	0.872027	0.879886	0.763107	0.944215	1.35764	1.09223	1.23359	1.26866	1.40113	1.05255	0.916498	0.768967	1.01416	0.950745	1.2069	0.996869	0.709794	0.97235	1.02393	0.95555	0.844344	1.02099	1.01407	1.16382	1.22678	1.04842	0.962835	1.22143	1.13496	1.28023	1.15819	1.05484	0.918124	0.859082	1.25604	1.32571	1.00313	0.982837	1.25127	1.15762	0.946361	1.04795	1.23583	1.18907	1.31747	1.47363	1.06604	1.10586	1.09539	1.27374	1.11765	1.05564	1.05533	0.90868	1.07026	0.856338	1.04328	0.97226	5463
Cnih2	1	1.0078	1.01203	1	1	1.03967	1	1	1.02447	1	1	1.00687	1	1.01544	1	1	1.01455	1	1.02078	1	1.00752	1.00796	1	1	1	1	1	1.01951	1	1.03215	1	1	1	1	1	1	1.01226	1	1	1.03363	1	1	1	1	1	1.03884	1	1.01249	1	1	1	1	1.1108	1.03765	1.06152	1.02636	1.07414	1.03849	1.05057	1.03209	1.02706	1	1	1	1	1	1	1	1	1	1	1.05953	1	1	1	1.02341	1	1	1	1.02487	1	1	1	1	1	1	1	1	52
Cnih4	1.42115	1.68089	1.59764	1.14576	1.44889	1.34201	1.58073	1.3246	1.30551	1.2191	1.62653	1.3491	1.25265	1.30516	1.48264	1.30847	1.41668	1.30576	1.92524	1.9515	1.71465	1.93828	1.35704	1.50307	1.79393	1.68462	1.26637	1.75493	1.43043	1.22272	1.53038	1.48177	1.41082	1.20309	1.77877	1.1586	1.71656	1.61145	1.88849	0.904135	0.975737	0.801375	0.983632	0.840075	0.524818	0.865898	0.929517	1.01031	0.771243	1.22433	0.768438	0.524818	0.907132	1.02854	1.037	0.881072	0.779071	0.83899	0.896028	0.860043	0.83197	0.84724	0.781612	0.755197	0.996744	0.949954	0.813801	0.729249	0.91198	0.957164	0.808115	1.00326	0.830719	0.733635	0.836905	0.866557	0.757113	0.817322	0.677773	0.913735	0.844224	0.824798	0.636553	0.87157	0.776194	0.800164	0.690472	0.721744	6976
Cnksr1	1.03606	1.02817	1.04359	1.06453	1.02918	1.11492	1.01758	1.04192	1	1.02821	1	1.06287	1.06813	1.08099	1.05518	1.10652	1.06113	1.08632	1.06943	1.03389	1.05478	1.0402	1.03575	1.017	1.03367	1.0312	1	1	1.07314	1.03215	1.10497	1.04091	1	1.10059	1.0615	1.08449	1.04689	1.01713	1.12153	1.02118	1.027	1	1	1	1	1.03884	1.05491	1	1	1	1	1	1.01762	1	1	1	1	1	1	1	1	1.01619	1	1	1.02035	1	1	1	1	1	1	1	1	1	1	1	1	1	1	1	1.03675	1	1	1	1	1	1	1	167
Cnksr3	0.982833	0.985024	0.98392	1.00001	0.976566	0.990951	0.999593	1.00594	1.05103	1.08239	1.10266	0.989382	1.04102	1.00422	0.981331	0.994227	1.04971	1.13209	0.995659	1.03438	1.04109	0.973152	0.999986	1.01527	1.04195	0.99559	0.96547	0.984303	0.96547	1.02775	1.01369	1.03631	0.994567	1.03295	1.01133	1.06779	1.00471	1.04201	1.02361	1.02721	1.146	1.13807	1.28195	0.96547	0.96547	1.16208	1.07194	0.996765	1.03572	0.96547	1.10739	0.96547	0.96547	0.96547	0.96547	0.975271	0.96547	0.96547	0.989726	0.96547	0.991592	1.02708	1.00168	1.09627	0.96547	0.96547	0.982641	1.1004	1.03702	0.999437	0.983834	0.96547	1.03943	0.96547	1.09272	1.02418	0.96547	1.03766	0.96547	1.0623	1.02347	1.00847	0.96547	0.989866	0.96547	0.96547	1.08811	1.1035	281
Cnn1	1.01798	1.0078	1.02416	1	1	1.02639	1	1	1	1	1	1	1	1	1	1	1	1	1.01036	1.01687	1	1.00796	1.03575	1	1	1.0312	1.02071	1.03914	1	1	1.01564	1.00887	1	1.01388	1	1	1.01226	1	1	1	1.027	1	1	1	1	1	1.05491	1.27443	1.04832	3.66782	1.4042	1	1.3388	1.56533	1.44298	1.80544	1	1.06944	1.02512	1.1811	1	1.01619	1.02085	1	1	1	1.05361	1.02681	1	1	1	1	1	1	1	1	1	1	1	1	1.06007	1	1	1	1	1	1	1	417
Cnn2	1.3568	1.9055	1.66344	0.863844	1.15157	0.741037	0.782884	0.849386	1.43115	1.39632	0.992961	1.05607	1.12067	0.671711	1.32297	0.852453	1.13118	1.52447	1.51731	1.93779	1.29748	1.69746	1.03119	1.61364	1.56474	1.16759	1.4121	1.65399	1.71658	1.39007	1.14548	0.99199	0.628407	1.42317	0.74961	1.01688	1.14209	1.12332	0.804691	0.877252	1.00704	1.42858	1.36445	0.53382	0.312298	0.570058	0.565738	1.34941	1.03041	1.5867	1.55166	1.8987	1.68817	3.41441	2.00012	2.59112	1.17013	1.70091	1.34648	2.41908	0.634823	0.64266	0.631435	0.602361	0.682719	0.981743	0.759968	0.517396	0.655649	0.513021	0.524548	0.662206	0.420271	0.494804	0.388604	0.410645	0.390909	0.442811	0.430398	0.391863	0.778293	0.488409	0.450079	0.421054	0.457817	0.41626	0.419282	0.414764	15303
Cnn3	0.965565	1.05739	1.18241	0.783856	1.26847	0.999638	0.972909	1.00638	1.0961	1.27898	0.710757	1.0867	1.11804	1.00031	1.09273	0.929536	1.21616	0.900591	1.14656	0.948542	0.946872	0.925171	1.04849	1.27419	1.12842	0.915036	0.999688	0.936061	1.14516	1.02624	1.0901	0.944082	1.16356	1.33265	1.01445	1.00969	1.0614	0.800186	1.08387	1.1225	1.13048	1.05103	1.27618	1.01602	0.31124	1.19525	1.70187	1.46398	1.32999	1.68472	1.25935	1.30664	1.31995	2.04477	1.71437	1.7194	1.23865	1.31471	1.06231	1.28852	0.61906	0.717084	0.7657	0.93891	0.776955	0.768141	0.71823	0.671717	0.627842	0.746721	0.73634	0.914849	0.625128	0.471459	0.61602	0.705043	0.621019	0.585938	0.64186	0.63874	0.803293	0.619154	0.672325	0.617991	0.727785	0.641633	0.775432	0.676157	11668
Cnnm2	0.978932	0.99957	1.03963	1.07695	1.01111	1.11829	1.09732	1.00195	0.985171	0.961638	1.01374	1.01926	0.994173	1.1148	1.02206	1.08286	1.02951	0.961638	0.987513	0.97786	1.0338	0.989252	0.961638	0.977991	0.98663	1.00938	1.02189	0.999282	0.961638	1.08653	1.00072	1.05344	1.04971	0.996245	1.07683	0.981737	0.979348	1.06176	1.01955	0.982003	1.0138	0.979915	0.961638	0.961638	2.40535	1.11256	1.01444	1.00497	0.984782	0.961638	1.17872	0.961638	0.995653	0.961638	0.961638	0.986987	0.981327	0.961638	0.961638	1.00811	0.961638	0.961638	1.00787	0.961638	1.0207	0.961638	1.02333	1.00043	0.961638	0.961638	1.02782	1.09602	0.961638	0.961638	0.961638	0.997388	0.961638	1.04134	1.05513	1.00961	1.06455	1.1619	1.00566	0.985937	1.05036	0.961638	1.04886	1.04801	282
Cnnm3	1.00005	0.99423	1.02916	1.02793	1.18641	1.07103	1.18186	1.02618	1.06273	1.18866	0.978691	1.0453	1.12733	0.984207	1.0595	0.976683	1.0077	0.909573	1.0696	0.966763	1.07676	1.05142	1.054	0.999951	1.00007	1.06013	0.968853	0.991047	1.04391	1.13323	1.11879	1.01054	0.915539	1.01427	1.02101	0.966244	0.962128	0.982665	0.952924	1.02507	0.969244	1.0282	0.873651	0.943691	0.873651	0.907583	1.06793	0.980461	0.915867	0.873651	1.01165	0.873651	0.982308	0.915221	0.982366	0.918505	0.946035	0.907279	0.8956	0.901689	0.945174	0.945236	0.962468	1.04044	0.980204	0.893971	0.92049	0.966072	0.895031	0.966617	0.940839	0.925658	1.18325	1.20036	1.09274	1.01061	1.11371	1.07732	1.05094	1.21601	1.10116	1.12061	1.07683	0.99844	1.03179	0.941804	1.04326	1.15333	847
Cnnm4	1.19414	1.07789	1.39126	1.21413	1.22095	1.13253	1.03882	0.984462	1.05876	1.07497	1.00318	1.01098	1.1266	1.18796	1.07474	1.10093	1.11987	1.02264	1.15016	1.02548	1.11124	1.06776	1.00551	1.11662	1.08931	1.04926	1.05266	1.03151	1.21943	1.0986	1.28641	1.088	1.00771	1.02219	1.03031	1.12468	1.05557	1.04134	1.21842	0.927155	0.937604	0.923276	1.06777	0.889364	0.889364	0.923906	0.987437	0.958774	1.02033	1.02062	0.970521	0.889364	1.0682	0.931682	1.04527	1.0717	0.925923	0.958392	0.975628	0.970168	0.889364	0.94139	0.955007	0.955813	0.943987	0.964056	0.962516	0.913209	0.933098	0.920653	0.940477	0.889364	0.889364	0.889364	0.889364	0.985865	0.975726	0.911391	0.889364	0.889364	0.996822	0.928979	0.889364	0.889364	0.956173	0.889364	0.956757	0.969247	919
Cno	0.943431	0.998252	1.03847	0.972517	1.03579	1.01304	1.07486	1.09293	1.02667	0.966845	1.06709	1.04951	1.05279	1.02485	0.987038	1.08827	1.10244	1.27808	1.06601	0.945384	1.03385	0.992796	1.02111	0.996447	1.09248	1.02236	0.964108	0.985588	1.07655	1.00288	1.09479	1.00229	0.995762	1.01605	1.11009	1.04048	1.06441	1.06964	0.994016	0.928433	1.17493	0.982204	1.17666	0.931546	0.862408	1.10763	1.034	0.968506	0.958913	1.1489	0.950428	0.862408	1.00175	0.924172	1.02521	1.0538	0.91579	0.97673	1.0718	1.09085	0.909275	0.933071	0.955557	0.946043	0.936283	1.02959	0.989907	0.920741	1.03481	0.98527	1.05246	1.019	0.98816	1.00259	0.944113	0.976733	1.02299	0.905263	0.962876	0.948902	0.975077	0.900821	0.981785	0.928127	0.937676	0.920314	0.90585	1.06496	955
Cnot1	1.00363	1.17657	1.04202	1.31261	1.27527	1.23602	1.09917	1.08748	0.954274	1.44655	1.14663	1.21485	1.09045	1.22619	1.18664	0.991192	1.23636	0.771813	1.41938	1.03831	1.32285	1.23913	1.23432	1.27196	1.21127	1.07732	1.14426	1.04472	1.17699	1.18137	1.29438	1.12767	1.06896	1.08602	1.15898	1.1795	1.18142	0.973907	1.21024	1.09809	1.07534	1.15847	0.9085	1.04122	0.704826	0.933967	0.821894	0.96311	0.891257	0.923569	0.956084	1.49142	1.00125	0.945054	0.998749	0.893709	0.904082	0.989351	0.923681	0.978162	0.915198	0.82415	0.876787	0.959281	0.947363	0.958879	0.867068	0.937357	0.979476	0.882726	0.877151	0.704826	1.0056	0.825999	0.834952	0.912471	0.83861	1.05959	0.934781	0.88753	0.813635	1.0202	0.835433	0.920206	0.935234	0.864451	0.852458	0.768133	2695
Cnot10	1.02733	1.10121	1.04011	1.20821	1.09846	0.985754	1.08207	1.10769	1.0326	0.967568	0.909111	1.04542	1.02337	1.15962	1.00077	0.971413	1.04283	0.988248	1.12348	1.04479	1.11979	1.11873	1.08113	1.0518	1.16563	1.1416	0.994391	1.11293	1.11979	1.11543	1.11733	0.981513	1.02924	1.11789	1.15466	1.06193	1.11857	1.07026	0.999229	1.031	0.921934	0.996282	1.02134	0.965198	0.831007	0.99458	0.831007	0.994014	1.05449	0.871323	1.01203	0.831007	0.929426	0.963268	0.897304	0.934636	0.902829	0.982047	0.937072	0.920369	0.912509	0.957474	0.927431	1.00898	0.902193	1.01232	0.914468	0.90539	0.851343	1.14995	0.959124	0.831007	1.23586	0.875522	1.07266	1.07228	0.924827	0.956483	0.857689	0.905622	1.03071	0.90544	0.968789	0.980335	1.08591	0.97462	0.936564	1.02618	1226
Cnot2	1.10373	0.916749	0.969624	1.0946	1.05389	1.14712	1.11057	1.18964	0.967042	1.03268	1.21509	0.970196	1.10817	1.07865	1.10335	0.995064	1.04863	1.04244	1.03248	1.05308	1.17511	0.972704	1.14306	1.05425	0.992149	0.970263	1.10348	1.02325	0.985751	1.0853	1.22196	1.075	1.09336	1.19588	1.10751	1.06987	1.14648	1.03213	1.09295	1.02623	0.928779	0.886607	0.940013	1.02429	0.725195	1.10892	1.06035	0.920584	1.03935	0.875185	0.871739	1.35485	0.954555	0.924117	0.938212	0.925274	1.06959	1.10177	0.961685	0.910903	0.857538	0.920618	0.895226	0.909659	1.10679	0.904198	0.832408	0.882109	0.867276	0.870387	0.920136	0.99523	1.20881	0.843072	0.831975	1.00477	0.879343	0.834694	1.20403	0.984835	0.98062	1.04968	0.825579	0.780458	0.938082	0.831216	1.00736	0.790332	2123
Cnot3	1.00873	0.961349	1.02578	1.15288	0.98906	1.01623	0.930491	1.00079	0.980225	1.14189	0.984494	1.00577	0.945699	1.01404	0.96658	0.922951	0.909677	1.01505	1.00972	1.03254	1.02881	1.00779	1.00656	0.973239	0.935796	1.11384	1.01739	0.904805	1.09203	1.08445	1.09237	0.996097	0.924596	1.03719	1.04421	1.00417	1.06174	1.03238	0.964125	1.06235	1.02063	0.980271	0.9775	1.09314	0.823397	1.038	1.32142	0.975763	0.989907	1.24016	1.04591	0.823397	0.936138	0.902295	0.874054	0.964561	0.979901	1.10085	0.94405	0.916384	0.99723	0.985299	0.972142	0.94824	1.09431	0.931728	0.982038	0.984801	1.00269	0.88157	1.05188	1.02441	1.0798	1.02981	0.993505	0.999208	1.12908	0.96891	1.01847	0.926898	0.970137	1.17507	1.22107	1.10636	0.93369	0.900269	1.12777	0.934735	1159
Cnot4	0.8733	0.968309	0.998206	1.0051	1.04276	0.999262	1.01868	0.964653	0.851822	1.01527	0.920717	0.938035	0.947038	1.05949	1.04561	0.962583	0.947102	0.862164	1.0204	0.896012	1.01086	0.95013	1.19214	1.06737	0.904899	0.985231	1.00493	0.934786	1.00074	1.05786	1.08455	0.990626	0.98752	1.09222	0.989038	0.954116	0.992841	1.04825	1.15068	0.992096	1.12588	0.950327	0.983739	1.21011	1.37923	1.10921	0.992485	1.00598	1.03908	0.944916	1.13861	0.811928	0.93822	0.941153	1.05508	1.02559	0.994555	1.01022	0.955725	1.01603	1.10672	0.955175	1.01302	1.02405	1.05094	1.02893	0.97724	1.00968	0.913164	1.00438	0.91568	1.14537	0.930319	0.925376	0.871337	0.869301	0.952994	0.925892	1.11174	1.18265	1.17368	1.17151	1.10805	0.979112	0.976776	1.06033	1.09843	1.04034	1306
Cnot6	0.984708	1.05937	1.01333	0.933411	1.20549	0.981466	1.1882	1.2853	0.780893	1.12437	1.00978	0.960811	1.01955	1.14886	1.13877	0.878924	1.00324	0.98673	1.05767	1.00782	1.15455	1.06938	1.11447	0.968877	1.15072	1.04421	0.978964	0.950661	0.948875	0.834492	1.05729	0.990192	1.0511	1.02029	1.12421	1.00468	1.06047	1.05346	1.23872	1.30437	1.20206	1.14752	0.993182	1.13297	1.48454	1.09428	1.04502	0.943163	1.10163	0.905813	1.07044	0.593505	0.861474	1.17673	1.01912	0.921645	0.939468	0.876773	0.933238	0.899332	1.00657	0.855786	0.92956	0.869083	1.0003	0.999891	0.895809	0.87899	0.885688	0.994878	1.00011	0.722911	0.622123	0.919619	0.875852	1.17491	0.915561	0.810775	0.837837	0.931458	1.062	1.03228	1.10138	0.79082	0.906026	0.762842	0.854873	0.788235	3718
Cnot6l	0.951959	0.953219	0.986978	1.12104	1.08922	1.02221	1.04428	0.996533	0.866314	0.957177	1.0151	1.02594	0.986475	1.01983	1.01273	0.982123	0.98407	0.991605	0.990513	0.932978	1.04424	0.984451	0.95552	1.00335	0.871326	1.04643	0.987385	0.951376	1.07098	0.901261	1.13514	0.995167	1.03977	1.17573	1.25966	1.17769	1.06699	1.02554	1.08272	1.19468	1.30367	1.18581	1.27863	1.20612	0.753493	1.17383	1.14598	0.999648	1.2941	1.03398	1.10584	0.753493	0.876551	0.936005	0.94957	0.909419	1.02833	0.988527	0.872498	0.924927	0.987632	0.994997	0.927232	1.08123	0.969671	0.894755	0.960103	0.858798	1.11501	0.960067	0.975712	0.824931	0.982347	1.11541	1.02891	1.10725	1.00294	1.24689	1.06369	1.02021	1.00035	1.1784	0.863777	1.19837	0.899222	1.21801	0.849204	0.994708	1888
Cnot7	1.01853	1.12395	0.911307	1.08458	1.35292	1.13294	1.31158	1.58593	1.07934	1.21688	1.23694	1.27948	1.09288	1.19519	1.55363	1.2018	1.29029	1.34779	1.1685	0.902405	1.27113	1.15259	1.34034	1.23127	1.25153	1.10648	1.253	1.1363	1.55052	0.998893	1.0279	1.31565	1.20269	1.05162	1.5751	1.26595	1.05975	1.23334	1.44359	0.980322	1.06645	1.02947	1.0803	0.786069	0.676782	0.924578	0.827285	0.961301	0.876503	1.32517	0.935677	0.676782	1.11529	1.20283	0.996544	0.959684	0.971303	0.961184	0.989719	1.00111	0.907202	0.87122	0.812967	0.794905	0.852244	0.864606	1.00269	0.814266	0.881631	0.787565	0.80637	0.799668	0.828565	0.824301	0.776434	0.80904	0.86275	0.764601	0.82755	0.693617	0.771858	0.768207	0.676782	0.791061	0.848341	0.848354	0.82592	0.804525	3196
Cnot8	1.06599	1.00286	1.01912	1.08846	1.06012	1.03883	1.19473	1.07318	0.955404	1.09012	1.11292	1.00932	1.13161	1.08791	1.09962	0.9283	0.938563	1.07874	1.04146	0.896419	1.06118	1.05789	1.36414	1.03363	1.02217	1.0638	0.951283	0.915362	1.00356	0.911058	0.946796	1.05339	1.15297	1.17139	1.14532	1.01359	1.03054	1.01124	1.0791	0.973301	1.00908	1.04095	0.938722	1.02503	0.691743	0.883664	1.14065	0.952859	1.02484	0.980051	0.879919	1.06103	1.01167	0.985077	1.20293	1.07345	1.09497	1.08251	0.924945	0.888602	0.889759	0.96625	0.986406	1.05598	0.856045	0.948635	0.994906	0.880815	0.86385	0.885773	0.9374	0.930673	0.778512	0.75067	0.84547	0.997142	0.811928	0.824455	0.818461	0.878581	0.874731	0.953524	0.787497	0.808549	0.889657	0.870295	0.797488	1.00849	2302
Cnp	1.01333	1.07791	0.984755	0.992018	1.05056	1.02112	1.07527	1.04981	1.0192	1.18823	0.996895	1.05798	0.975909	0.935947	0.983478	0.948367	1.0286	1.00127	1.07119	0.943689	1.05053	1.04505	1.00466	1.19307	1.13198	1.0301	1.24322	1.1084	1.00382	1.05444	0.908108	0.903435	0.990935	0.921053	0.920282	1.12434	0.993415	1.04955	0.999024	1.01507	1.14588	1.05245	1.04481	1.13173	0.821839	1.29155	0.985355	0.869319	0.95496	0.926049	0.912036	0.821839	0.86811	0.860943	0.872401	0.895031	0.900064	0.885626	0.890822	0.834976	0.844074	0.89719	0.856265	0.821839	0.872315	0.949681	0.874566	0.936694	1.02055	0.909291	0.853214	1.06983	1.09576	1.00098	1.03267	1.30377	1.09392	1.1844	1.27193	1.28634	0.979801	0.95493	1.15477	1.24855	0.978499	1.07879	1.32167	0.970548	1227
Cnpy2	0.9281	0.831194	0.705908	0.836691	1.17609	1.11848	1.1355	1.18817	1.1035	1.08289	1.01243	1.35426	1.07415	1.16088	1.17382	1.27604	1.2889	1.2623	1.03446	0.986933	0.859413	0.818043	1.06352	1.08898	1.01039	1.03094	1.07256	0.892918	0.940254	0.886443	0.931486	0.883433	1.05774	1.12357	1.00582	1.16687	0.844948	0.933486	0.988063	0.854133	0.716385	0.735176	0.938972	0.674264	2.64134	0.515895	0.640744	1.21727	1.12829	0.853644	0.817627	0.661165	0.832042	1.31335	0.823732	1.08942	1.0233	1.09293	1.02533	1.06645	0.967187	1.06346	1.06562	0.928384	0.876419	0.992998	0.979861	1.10851	1.10891	1.50533	0.844195	1.1304	0.997548	0.847988	0.752882	0.868493	1.00245	0.957355	0.98606	1.07144	0.862752	0.946074	1.1709	1.04373	0.943246	0.959431	0.970688	1.13897	6916
Cnpy3	1.01373	0.92003	0.975315	1.02512	0.954871	1.14915	0.986202	0.985555	1.03283	0.981796	0.94062	1.13805	0.978885	0.945783	1.03636	1.051	0.996703	1.04628	1.04352	0.946709	0.987176	1.02852	0.89399	1.02763	0.959733	1.09387	1.00331	0.991273	1.06761	1.32618	1.10926	0.970224	0.850983	0.991452	0.919306	0.913821	0.873914	0.873964	0.862983	0.960832	1.04278	0.989989	1.01342	0.856032	1.58801	1.00171	0.900917	0.827123	0.886061	0.772775	1.0118	0.737018	0.851659	0.977046	0.968087	0.892217	0.847827	0.964205	0.993445	0.897402	1.03614	1.06143	1.08143	0.98505	1.04861	1.07812	0.998285	1.08952	1.01879	1.09605	0.959381	1.06821	1.11198	1.07965	1.29984	0.888552	1.01569	1.05033	1.17275	1.07212	1.02999	1.12471	1.18183	1.12716	1.00441	1.15193	1.07003	0.99322	1945
Cnpy4	0.932746	1.0529	0.999113	1.02245	0.992488	0.983247	1.06702	1.04788	0.948388	0.935909	0.96131	0.974428	1.01778	1.00981	0.940607	0.907058	0.928112	1.03359	1.0371	0.917733	0.999985	0.932947	0.971644	0.983519	0.940297	1.19523	0.911324	0.938277	0.92763	1.02388	0.993008	0.950104	0.892755	0.938149	0.951998	1.00753	0.903156	0.828886	0.742412	1.06308	0.960491	1.00663	1.01484	0.931812	0.720807	0.908669	1.02933	0.871888	1.05321	1.16418	1.00104	0.720807	1.04142	0.939792	0.870637	1.04317	1.03449	1.02246	0.980408	1.13044	1.08721	1.11053	1.08282	1.08601	1.02027	0.992957	1.1819	1.02906	1.08949	1.00002	1.03574	1.12163	0.954849	0.983321	1.01906	1.07668	1.05941	1.05529	1.11308	0.866938	0.94662	1.07562	0.894253	1.20455	1.14054	1.1907	0.996896	1.1502	2037
Cnrip1	0.885948	0.875237	0.89678	0.855114	0.855114	0.855114	0.855114	0.872917	0.855114	0.855114	0.870463	0.855114	0.855114	0.881618	0.855114	0.855114	0.878736	0.872638	0.855114	0.869539	0.855114	0.861918	0.855114	0.869655	0.866182	0.881791	0.855114	0.855114	0.855114	0.882604	0.881949	0.862697	0.855114	0.855114	0.855114	0.855114	0.865597	0.855114	0.855114	1.01771	1.02514	1.08773	1.05097	1.2507	0.855114	1.06364	1.05349	0.984007	0.896435	1.21423	1.26316	0.855114	1.12268	1.11156	1.21171	1.07695	1.09179	1.07145	1.18538	1.05887	1.29684	1.19057	1.05395	1.15773	1.14146	1.15441	1.11985	1.11878	1.05455	1.27168	1.18668	0.957768	1.46232	1.06948	1.49889	1.15503	1.26488	1.52984	1.19448	1.08989	1.01599	1.28722	1.25059	1.22019	1.17383	1.16738	1.14805	1.44873	790
Cnst	0.958241	0.970932	0.987178	1.03668	1.00215	0.998585	1.00143	0.98077	0.964348	0.967864	1.11364	0.994943	1.04782	1.03261	1.03889	0.941312	0.958608	0.999554	0.986526	0.973216	1.0225	0.979151	0.974964	0.989866	0.99797	1.00045	0.980463	0.959673	1.01016	1.14966	1.06458	0.974877	0.969681	1.01487	0.986024	1.07344	0.970293	1.00632	0.969527	1.03378	1.01823	1.05348	1.09459	1.09332	0.941312	1.03632	1.04511	1.00068	1.09379	0.98698	1.10604	0.941312	0.994311	0.999318	0.941312	0.999471	1.03091	0.977544	1.001	1.00219	0.96678	1.02762	0.970819	1.0326	1.04158	0.963206	0.958053	0.992094	0.977924	1.24931	0.987857	1.08808	0.941312	1.04274	0.995825	0.976306	1.06863	1.00188	1.08221	0.988266	1.18431	1.00798	1.0534	1.01304	1.1117	1.15881	1.08521	0.941312	388
Cntd1	1	1	1	1	1.00724	1	1	1	1	1	1	1	1	1	1	1	1	1	1	1	1	1	1	1	1	1	1	1	1	1	1	1	1	1	1	1	1	1.01713	1	1	1	1.03813	1	1	1	1	1.05491	1	1	1	1	1	1.02799	1	1	1	1.02047	1	1.01252	1	1	1	1	1	1	1.02326	1	1	1	1	1	1	1	1	1	1	1	1	1	1	1.02316	1	1	1	1	1.04106	1	1	13
Cntfr	1	1	1.01203	1	1	1	1	1	1	1	1	1	1	1	1	1	1	1	1	1	1	1	1	1	1	1	1	1	1	1	1	1	1	1	1	1	1	1	1	1	1	1	1	1	1	1	1	1	1.0626	1	1	1	1.03537	1	1	1	1	1	1.01252	1.01599	1	1	1	1	1	1	1.01779	1	1	1	1	1	1.04822	1	1	1	1	1	1	1	1	1	1	1	1.20582	1	1	1	19
Cntln	0.951279	0.951279	0.974258	0.951279	0.951279	0.951279	0.951279	0.951279	0.951279	0.951279	0.951279	0.957816	0.967316	0.965971	0.951279	0.951279	0.951279	0.951279	0.96113	0.967326	0.951279	0.951279	0.951279	0.951279	0.951279	0.951279	0.970978	0.951279	0.951279	0.98186	0.951279	0.951279	0.951279	0.991037	0.973806	0.951279	0.957101	0.951279	0.951279	1.05332	1.11934	1.22974	1.20937	1.29444	2.04967	1.23783	1.3355	1.06758	1.11944	1.04423	1.11199	0.951279	1.11709	1.06561	1.02717	1.06059	1.05018	1.14718	1.13496	1.06956	1.16348	0.997764	0.986959	1.02235	1.14159	1.11267	1.03669	1.07079	1.05983	0.951279	1.07605	1.12401	1.2122	1.00224	1.41851	1.15838	1.21839	1.04643	1.22293	1.26034	1.30365	1.36793	0.951279	1.24631	1.26225	1.49704	1.11114	1.149	449
Cntn1	1.01798	1	1	1	1	1	1	1	1	1	1	1	1	1	1.00634	1	1	1	1	1	1	1	1	1	1	1	1	1	1	1	1	1	1	1	1	1	1	1	1	1	1	1	1	1	1	1	1	1	1.02407	1	1	1	1	1	1	1	1	1	1	1.01599	1.04299	1.04205	1.0104	1.36817	1	1	1.02823	1.15881	1	1	1.18922	1	1	1	1	1	1.03731	1.02477	1.06452	1	1.03675	1.07082	1	1	1	1.1462	1.36965	1	85
Cntn2	1	1	1.01203	1	1	1	1	1	1	1	1	1	1	1	1	1	1	1	1	1	1	1	1	1	1	1	1	1	1	1	1	1	1	1	1	1	1	1	1	1	1	1	1	1	1	1	1	1	1	1	1	1	1.02799	1.04758	1	1.05311	1	1.05797	1.01252	1.01599	1.02706	1	1.04189	1	1.12749	1	1.11111	1	1.08219	1	1.01902	1.18157	1	1	1.03647	1	1	1.02477	1.05103	1	1	1	1	1	1	1	1	1	52
Cntnap1	1.03606	1.03282	1.01203	1.07211	1.07979	1.01317	1.04582	1.03313	1	1	1.03601	1.05697	1.03383	1.01544	1.02925	1.06787	1.01837	1	1	1	1.01193	1.03682	1	1	1.01294	1.0312	1	1	1.02407	1	1	1.00887	1	1.01388	1	1.0209	1.02821	1.01713	1	1	1	1.01901	1	1	1	1	1	1.01249	1.02407	1	1.01809	1	1	1.02371	1	1.01015	1	1	1	1	1	1.02571	1	1.03709	1.02035	1	1.02823	1.03471	1	1	1.01902	1	1	1	1	1.02341	1	1	1	1	1.02316	1.08957	1	1	1	1	1	1.08982	102
Cntrob	0.970693	1.01677	1.01799	0.998172	1.01339	0.996311	0.987761	1.03569	0.994447	1.02596	0.988117	1.01113	0.987058	0.994502	1.01423	1.0257	1.00653	0.990586	1.04581	1.02027	1.15135	1.00183	1.0054	0.987199	1.0162	1.04982	0.970693	0.989627	1.06596	0.970693	1.01654	0.9793	0.970693	1.00563	1.03039	1.03864	1.04168	1.02084	1.05877	1.04501	1.05001	1.00771	1.07217	1.04851	2.0915	0.970693	0.970693	1.03917	0.970693	0.970693	1.0414	0.970693	1.00503	1.11118	0.970693	0.980547	0.990567	0.989298	0.99508	1.02687	1.02344	0.970693	1.02164	0.970693	0.970693	1.08484	0.987957	0.991292	0.994448	0.970693	0.989156	0.970693	1.06468	1.02269	0.970693	1.02972	1.00691	0.994734	0.970693	0.994839	0.970693	0.970693	0.970693	0.970693	0.970693	0.970693	1.05222	1.01413	224
Coasy	1.06621	1.0596	1.06504	1.10025	1.20909	1.03123	1.05148	1.13894	0.954848	1.08623	1.12722	1.25326	1.06155	1.14323	1.14968	1.21144	1.12509	0.971794	1.13916	0.96765	1.07095	1.07532	1.15917	1.13953	1.15185	1.06451	1.19671	1.0158	1.1282	1.07772	1.01728	1.01716	0.953674	1.11492	1.12371	1.1128	1.03896	0.946477	1.34956	0.958974	1.07741	1.10358	0.993574	1.02729	0.849292	1.03639	0.849292	0.937489	0.97798	0.956984	0.864653	0.849292	0.940745	0.910117	0.849292	1.01781	0.958746	0.925031	0.915998	0.969278	0.956281	0.933052	0.941024	0.88079	0.929382	0.949164	0.879574	0.937122	0.976967	1.00643	0.974751	1.05662	0.931522	0.849292	0.942793	0.921131	0.983249	0.912799	0.936609	0.934471	0.980403	0.925363	0.849292	1.04446	0.923415	1.01879	0.913648	1.04209	1168
Cobl	1	1	1	1	1	1	1	1	1	1	1	1	1	1	1	1	1.00917	1	1	1	1.00752	1	1	1	1	1	1	1	1	1	1	1	1	1	1	1	1.00612	1	1	1	1	1	1	1	1	1	1	1.03241	1	1	1.01809	1.53385	1	1	1	1.01015	1	1	1.01252	1	1	1	1	1	1.0943	1	1	1	1	1	1	1	1.22427	1	1.14007	1.16089	1	1.07478	1.06452	1.23464	1.03675	1	1	1.02527	1.02894	1	1	1	69
Cobll1	1.03496	1.02768	0.980503	1.16802	1.06111	1.06773	1.00649	1.11496	1.07772	1.19183	1.0775	1.1163	1.06004	1.08386	1.04318	1.02093	1.15673	1.02437	1.02199	0.994394	1.04595	1.02448	1.19342	1.03824	1.05861	1.00551	1.11109	1.06993	1.00554	0.946076	1.10137	1.00187	1.00347	1.26438	0.991014	1.16257	1.03583	1.27013	1.10777	0.998133	0.971624	1.17594	1.13954	1.25601	0.946076	1.1166	1.15646	1.15184	0.991792	1.08571	1.31609	0.946076	0.962747	0.946076	1.00428	0.946076	0.965446	0.946076	0.946076	0.946076	0.971673	0.961393	0.946076	0.946076	0.965332	0.968081	0.946076	0.946076	0.946076	0.946076	0.946076	0.946076	0.946076	0.946076	0.946076	0.946076	0.946076	0.946076	0.946076	0.946076	0.967985	0.946076	0.946076	0.946076	0.946076	0.946076	0.946076	0.988411	497
Cobra1	1.01218	1.06751	0.991398	1.1375	1.10754	0.950272	1.14627	1.15439	1.0704	1.1051	1.27546	1.15124	1.00437	0.998119	1.06902	1.12008	0.996524	0.923659	1.19544	1.11404	1.04477	1.00484	1.27039	1.11034	1.17548	1.05374	1.14182	1.20005	1.07835	0.938174	1.12902	1.07002	0.891439	1.21426	0.922179	1.05061	0.986574	0.911368	1.13828	0.986483	1.06519	1.14789	0.990038	0.981518	0.739321	0.944442	0.928233	0.916018	1.03115	0.907942	1.09123	0.739321	0.991519	0.980099	0.907207	0.955435	1.00188	0.969933	0.910058	0.863813	0.895405	0.891968	0.902795	0.91499	0.970496	1.10854	0.948152	0.947684	0.888922	0.86034	0.995289	0.873562	1.19973	1.08607	0.908362	0.912649	1.04888	1.16875	1.08998	0.881273	0.863754	1.11917	1.13309	0.80675	1.12683	0.955206	1.053	0.839291	2059
Cog1	1.01177	1.06529	0.949523	0.993209	1.00028	1.03182	0.957359	1.03815	0.934757	0.968506	1.08854	1.02156	1.00765	0.93958	1.02611	0.955911	1.01775	0.990214	0.986443	0.996102	1.032	1.02436	1.04223	1.03753	0.957872	0.863889	0.995563	0.924834	0.91819	0.936057	1.01169	0.979711	0.889924	1.01262	0.958666	1.04554	0.987291	1.01531	0.915912	1.02487	0.996773	1.07078	1.07687	1.04494	0.863889	1.10953	0.911324	0.918371	0.982107	0.863889	0.904423	0.863889	1.03358	1.03542	1.14193	1.05802	0.986057	0.982683	0.963767	1.04816	0.972717	0.997602	0.996718	1.02882	0.945356	0.924504	1.01697	1.04889	1.01994	0.986962	0.940202	0.967597	1.0398	0.910165	1.02338	0.966237	1.08135	1.02035	1.0101	1.04283	1.02449	1.14923	1.0648	1.14714	1.05685	0.999718	0.986668	1.12365	863
Cog2	0.995048	1.05452	0.944736	1.02818	1.03768	1.07224	1.09937	1.05361	1.00471	0.975218	0.946574	1.00588	1.08282	1.09947	1.08735	0.966949	1.14667	0.909796	1.03514	1.02751	1.01077	0.978925	0.968956	0.968212	1.02715	1.12042	1.09959	0.965927	0.963368	0.873865	1.01483	1.01267	0.997441	1.04436	1.12109	1.02183	1.00151	1.02971	1.11568	1.00596	1.07271	1.11908	1.05256	0.943922	2.43308	1.09481	0.9501	0.991068	0.916091	0.873865	0.988777	0.873865	0.984051	0.970038	0.954963	0.957133	1.07042	0.941689	1.0426	0.999849	1.05835	0.974717	0.976149	0.939156	1.03773	1.02212	0.945742	1.0323	1.02574	1.03554	0.96109	0.925884	0.958474	0.873865	0.873865	0.968684	0.972523	1.08147	0.873865	0.961508	1.00015	1.0649	1.1014	0.918143	0.990918	0.896471	0.947257	0.873865	893
Cog3	0.982192	0.984272	0.996433	1.00838	1.03161	1.04613	0.990905	1.03704	0.944654	0.951676	1.02549	0.993209	0.970869	0.987741	1.02844	0.986093	0.989703	0.974932	0.972658	0.971207	0.97389	0.996501	0.998393	1.02087	1.02002	0.973814	0.967993	0.971388	1.14432	0.975631	1.13653	1.0415	1.06145	1.00161	1.05229	0.976488	1.00408	1.15965	1.03782	1.0399	0.973987	1.0104	0.957861	1.08912	0.900413	0.970592	1.10065	0.982274	1.11918	1.07884	1.06661	0.900413	1.07438	1.07919	1.11722	1.09097	1.00522	0.93507	1.0794	1.09248	0.900413	1.02213	1.01733	1.08381	0.993123	0.984884	1.01415	1.04438	0.957798	1.11384	0.969658	1.0085	1.01335	0.948645	0.966296	0.998112	1.12706	1.07835	0.958503	0.958553	0.963242	1.00498	1.00763	0.900413	0.926469	1.03205	0.968643	0.981288	642
Cog4	1.00052	1.06962	0.910457	1.35548	1.08732	1.05201	1.13747	1.12247	1.05062	1.1604	1.04275	1.23669	1.03998	1.08144	1.03961	1.05965	1.20429	0.99112	1.1201	1.13586	1.13992	1.05749	1.12271	1.26858	1.17628	1.14975	0.994836	1.01679	1.08667	1.18854	1.26955	1.03727	0.992304	1.17399	0.947207	1.2338	0.993863	1.0039	0.987568	0.946103	1.02002	1.04162	1.00965	0.768395	4.28633	0.906894	0.939271	0.914848	0.89286	0.827722	1.00097	0.768395	0.9496	0.936947	0.938584	0.911444	1.0103	1.02036	0.895826	0.947592	0.810153	0.919483	0.971412	0.915092	0.873076	0.880261	0.924843	0.937616	1.01839	0.95053	0.928525	0.860639	1.00767	0.851187	0.85299	0.905207	0.813946	0.959311	0.868467	0.806724	0.912959	0.892831	0.931988	0.82695	1.11869	0.999906	1.00009	1.1481	1867
Cog5	1.05633	0.994949	1.03692	1.00281	0.996488	1.00094	1.00967	0.975199	0.975199	1.03072	1.01601	1.03076	0.99164	1.01434	1.02265	0.993485	1.0112	1.06788	1.07892	0.975199	1.01664	1.03507	1.10255	1.00855	1.02629	1.02361	1.05701	0.975199	0.998675	0.975199	1.09352	1.00997	1.02196	1.05947	0.998292	1.01611	1.03524	1.07513	1.00443	0.995851	1.0819	0.975199	1.01435	0.975199	0.975199	1.01307	0.975199	0.98738	1.02232	0.975199	0.975199	0.975199	0.992383	1.04504	1.00503	0.995055	0.995165	0.99389	0.98741	0.990787	1.0282	0.975199	0.975199	0.975199	0.995048	1.02069	0.992543	1.00135	0.999064	1.00951	0.975199	0.975199	0.975199	1.02744	0.975199	0.975199	0.975199	1.04812	0.975199	1.08748	1.06613	0.975199	0.975199	0.975199	0.975199	1.01524	0.975199	1.01884	204
Cog6	1.02752	1.08061	0.938269	1.05466	1.00421	1.05742	1.08448	1.13926	0.914998	0.940183	0.945127	1.00038	1.0245	1.02668	1.00551	1.02006	0.987595	0.897322	1.1377	0.955372	1.01708	0.97769	1.02784	0.981683	0.944647	1.00513	1.18314	1.019	1.00111	1.12207	0.951655	0.937881	1.07171	0.954812	1.00794	0.91638	1.01934	0.910796	0.851961	0.999624	1.00714	0.963312	1.062	0.989536	0.851961	0.918364	1.02147	1.05734	0.934944	0.959992	1.04524	0.851961	1.04232	1.08566	1.04543	1.05167	1.11212	1.02709	1.00285	1.00401	0.875012	0.973131	1.04437	1.0544	0.914597	0.952147	0.928457	0.990249	0.980038	1.18197	0.95095	1.17865	0.893041	1.15027	0.9013	0.932469	0.98634	0.928232	0.962916	0.928458	1.00379	0.88991	0.930268	1.03842	1.07668	0.909166	0.995137	0.928484	921
Cog7	1.01183	0.926964	0.985457	1.03149	1.00242	1.00368	1.07945	1.01857	0.964587	1.1302	0.947003	1.04251	0.94897	1.02441	1.03448	0.95043	0.972867	0.975799	0.959503	0.973896	1.01302	0.976267	0.979852	1.0456	0.978257	0.957209	1.01548	1.08224	1.00461	0.959138	0.999395	1.09431	1.11186	1.01218	0.936732	1.02409	0.920729	1.01183	1.00768	0.971285	0.874261	0.951298	0.930041	0.94435	0.874261	0.908217	1.1183	0.918263	1.01587	1.04751	1.22044	0.874261	0.961758	1.03509	0.983052	0.983454	0.965155	0.891018	0.918471	1.00903	0.960006	1.03106	0.982178	1.04117	0.946065	0.894596	1.00351	1.01924	0.983269	0.936029	1.01366	0.874261	1.20256	1.09343	0.95709	0.977838	1.04021	1.09888	1.00513	0.95276	1.00061	0.975795	1.1019	1.01243	1.01729	1.04874	1.08039	1.3102	760
Cog8	1.09417	1.10649	1.09221	0.879128	1.02717	0.957868	0.977479	1.0941	1.00375	1.00183	1.0901	1.22316	1.02746	0.972997	1.09293	1.03984	1.23861	1.21163	1.11312	1.15129	1.19779	1.04994	1.04933	1.11634	1.2553	1.07466	0.945473	1.02118	1.10134	0.956574	0.967316	0.964577	0.850721	0.901419	1.0916	1.02748	1.07933	1.12775	1.04896	1.10249	1.02732	1.04981	1.17858	1.05098	1.1798	0.912859	1.01551	0.849487	0.834981	0.94896	0.918262	1.91057	0.902529	0.956893	1.05615	0.935705	0.895929	1.01551	0.994386	0.854913	1.01011	0.836095	0.876665	0.992073	1.05051	0.911682	0.957848	0.934524	0.838168	0.884939	0.926304	0.979758	0.815833	0.884851	0.917143	0.854439	0.885374	0.845828	0.812076	0.999613	0.949183	0.82031	0.952955	1.04065	1.03665	0.881629	1.00039	0.871012	2509
Coil	1.0097	1.05747	1.01086	1.04707	1.02254	0.998745	1.00869	1.00106	1.0249	1.08413	0.975365	1.03218	0.989405	1.1504	1.02918	1.02349	1.05831	1.09092	0.986685	0.973372	1.01085	1.06609	0.975121	0.983211	1.08544	0.941463	1.04405	0.996932	1.00064	1.0509	1.0098	0.993445	0.941463	1.07417	0.999359	0.961141	1.05605	0.973808	1.02689	1.08731	1.02281	1.00613	1.06838	1.01694	0.941463	0.941463	0.993158	0.941463	0.964121	0.987139	1.04479	0.941463	0.941463	0.98626	0.941463	0.980021	0.980164	1.02542	0.996136	0.941463	0.992626	0.981054	0.951256	0.97638	1.01068	1.02979	0.968039	0.981613	0.964503	0.974585	0.941463	0.997507	1.04743	1.0429	1.04511	1.12451	1.02349	1.02575	1.06938	0.988425	0.976063	0.983398	0.941463	0.989167	0.941463	1.02936	1.11776	1.11182	423
Col11a1	1.05058	0.986558	0.986558	1.00414	0.986558	0.986558	0.986558	0.986558	0.986558	0.986558	0.986558	0.986558	0.986558	1.00179	0.986558	0.986558	0.986558	0.986558	0.986558	1.0032	0.986558	0.986558	1.02183	0.986558	1.0122	0.986558	0.986558	0.986558	0.986558	0.986558	0.986558	0.986558	0.986558	1.00026	0.986558	0.986558	0.992596	0.986558	0.986558	0.986558	0.986558	1.00531	0.986558	1.06565	0.986558	1.02488	1.04073	1.03621	1.02428	1.11166	0.986558	0.986558	1.18035	1.0335	1.19163	1.27977	1.22499	1.0307	1.03121	1.23756	0.986558	1.04427	1.01318	1.02315	0.986558	0.986558	1.02173	0.999744	0.986558	1.02127	0.986558	1.10499	1.17913	1.03941	1.13182	1.0329	1.06049	1.08948	1.05021	1.03577	1.08249	1.11983	1.16937	1.08706	1.07266	1.01208	1.07604	1.0307	207
Col11a2	1	1	1	1	1.00724	1	1	1	1	1	1.05418	1.01782	1.04382	1.02453	1	1	1.01837	1	1	1	1.00752	1	1	1	1	1	1.02071	1	1	1	1.01564	1.00887	1	1	1	1.0209	1	1	1	1	1	1	1	1	1	1	1	1	1	1	1	1	1.06377	1	1	1	1.07414	1	1	1	1	1	1	1	1	1	1	1	1	1	1	1	1.12543	1	1	1	1	1	1	1	1	1	1	1.02527	1.02894	1.06715	1.02511	1	42
Col12a1	1.1166	1.03071	1.0206	1.01615	1.00709	0.960942	0.949113	0.91986	0.958455	1.04918	1.10184	1.19028	0.978101	1.19434	0.972966	1.1047	1.0232	0.978886	0.938789	0.956242	0.939392	0.92272	1.01877	0.956822	0.948308	1.04556	0.919759	0.936373	0.922792	0.988582	1.04901	1.05223	0.983626	0.971514	0.943901	1.00799	0.934441	0.901099	0.901099	0.95872	0.999696	0.918226	0.973786	0.901099	0.901099	0.901099	0.901099	1.22839	1.29565	2.09776	1.86146	0.901099	7.31593	2.95805	2.57916	4.77301	6.81277	3.34796	4.69609	3.97821	2.10886	1.93179	3.7985	1.61835	1.65065	1.64141	1.44334	1.83207	1.99258	1.2847	1.20329	1.66635	0.988346	0.99819	1.0003	0.964773	1.01391	0.901099	0.901099	0.923514	0.955229	0.901099	0.966627	0.946757	1.24427	0.947842	1.01951	0.965144	4271
Col13a1	1	1	1	1	1	1	1	1	1	1	1	1	1	1.01544	1	1	1	1	1	1	1	1	1	1	1	1	1	1	1	1	1	1	1.06066	1	1.02368	1	1	1	1	1.02118	1	1.08004	1.08066	1.08017	1	1	1	1	1.19551	1	1	1	1	1	1.06152	1.01015	1.15729	1.01917	1	1.01599	1	1.01619	1	1.27815	1	1	1	1.02122	1	1	1	1	1	1	1	1	1	1	1	1	1.17821	1.04454	1.09191	1	1	1.04106	1.12702	1.4579	86
Col14a1	1.08135	0.944012	0.998087	0.921006	0.842529	0.903359	1.03787	0.847763	0.89192	0.853898	0.890648	0.89455	0.915924	0.884538	0.883991	0.877538	0.89235	0.86462	0.874033	0.85862	0.855645	0.870637	1.00191	0.87331	0.852056	0.856381	0.865014	0.895936	0.850466	0.884046	0.964434	0.934084	0.921706	0.842004	0.830473	0.830473	0.859058	0.830473	0.830473	0.865761	0.898332	0.887514	0.985901	1.31692	0.830473	1.01343	0.922052	1.05537	1.2865	0.894593	1.00483	0.830473	1.26729	1.2325	1.27307	1.44264	1.92461	3.88168	2.27563	1.78466	5.76855	4.20716	4.5301	2.00698	7.10663	3.73669	6.43609	7.40015	13.9619	9.70932	4.43059	7.5367	6.85686	11.3172	8.10465	13.7417	15.1893	9.8153	15.3374	9.12752	5.56476	7.68493	5.35917	2.68882	5.34651	2.91971	1.85767	3.22051	9868
Col15a1	1.12408	0.903329	0.866091	0.935926	0.8865	0.889751	0.948393	0.969614	0.953175	0.879938	1.00022	0.953901	1.00315	0.944508	1.06477	1.08726	0.98219	0.926625	0.928318	0.899506	0.894911	0.905408	0.999777	0.957285	0.931052	0.90956	0.97847	0.882309	0.987154	0.938882	0.931727	0.932904	0.96098	0.855798	0.896448	0.909837	0.882146	0.855798	0.896562	4.21837	3.81543	5.1342	2.52137	2.58257	4.15547	1.50812	0.902789	1.44779	2.19508	1.39412	2.87691	0.855798	3.53032	1.30684	2.23773	2.3677	7.7032	1.5161	1.70759	1.54777	1.46528	3.54397	1.71312	6.95131	0.975455	1.1769	1.80004	3.97416	1.39478	1.49526	3.33126	2.6924	1.07924	0.855798	0.918417	0.916271	0.855798	0.997882	0.955496	0.954335	3.06472	1.98851	2.13336	2.38535	2.88738	4.46469	5.3701	6.34728	5350
Col16a1	0.948119	0.957844	0.94428	1.26389	1.01972	0.891314	0.938123	0.875532	0.949731	0.991885	0.877596	1.02584	0.943925	1.19702	0.847848	0.902263	1.00811	0.724247	0.910809	0.888821	0.901252	0.935737	1.27827	0.96735	0.834637	0.909887	0.968924	0.874289	0.881728	0.966843	1.40634	1.05425	0.921088	0.969961	0.882176	0.876058	0.798998	0.957812	0.915509	0.687636	0.687636	0.700705	0.715242	0.687636	0.687636	0.7683	0.763463	0.964342	1.24987	0.85586	0.866953	1.05473	1.64758	1.10683	1.03114	1.13341	1.4543	1.35241	1.25112	1.29013	1.33026	1.39232	1.47676	1.25822	1.45417	1.08505	1.22582	1.54085	1.50357	1.31917	1.48469	1.38047	1.25757	1.25074	1.03059	1.61659	1.40848	1.27292	1.51326	1.57947	1.134	1.46348	1.16326	1.22554	1.16547	0.861959	1.14041	0.959174	2877
Col17a1	1	1.0078	1	1	1	1	1	1	1	1.02821	1	1	1	1.03099	1.0127	1	1	1	1	1	1	1.00796	1	1.017	1	1.0312	1	1.01951	1	1	1	1	1	1	1	1	1	1	1.02997	1	1	1	1	1	1	1	1	1	1	1	1	1	1	1	1	1	1	1	1	1	1.02706	1	1	1	1	1	1.01779	1	1	1	1	1	1	1	1	1	1	1	1	1	1.02316	1	1	1	1.10446	1	1	1	18
Col18a1	1.39228	1.3053	1.30276	2.32213	1.33592	1.44198	1.63549	1.82162	1.54681	2.02557	1.1703	1.00363	1.44113	2.00929	1.37183	1.04383	1.40609	0.631117	1.3482	1.33653	1.71656	1.5163	2.08643	2.04123	1.18481	2.32028	1.42162	1.70798	2.17491	1.36669	2.09604	1.56226	0.604363	0.84032	0.564074	0.989151	1.05488	1.60282	1.11261	4.93013	2.11921	3.25229	1.88325	0.644096	0.774642	0.671944	0.557429	0.535249	0.867631	0.691688	2.46386	0.456019	0.513519	0.579131	0.587361	0.531245	0.890565	0.521697	0.526997	0.531474	0.629623	0.784569	0.544296	1.27611	0.514158	0.611941	0.677864	0.855528	0.672576	0.57112	1.13991	0.691494	0.660367	0.505154	0.640364	0.59512	0.634387	0.588404	0.640982	0.60212	0.759183	0.584925	0.996373	0.70803	0.759143	1.4591	3.13641	1.50164	9545
Col1a1	2.08078	0.910032	0.971091	0.588089	0.391122	0.464391	0.777436	0.597305	0.51456	0.485178	0.81612	0.561714	0.742093	0.58292	0.777265	0.699297	0.636392	0.360192	0.526055	0.579564	0.475283	0.555336	1.02891	0.492598	0.50906	0.464093	0.481424	0.472068	0.570369	2.1849	0.958389	0.722018	0.606816	0.255545	0.302929	0.378158	0.40568	0.261222	0.270753	0.621015	0.676527	0.522176	0.847915	0.724023	0.242035	0.664938	0.667146	10.8435	14.1367	5.84422	4.99286	1.28329	21.535	12.8031	15.2737	22.2909	46.4713	29.5748	27.7301	28.2554	34.9874	27.5808	43.4068	26.9145	18.3244	17.8889	29.1057	29.3988	36.5548	36.9317	21.5972	21.3474	6.17437	9.71989	8.27718	11.2023	9.6906	9.16309	14.3318	11.3851	9.37691	17.1964	16.6505	11.6466	7.26473	14.923	17.7171	19.3357	188232
Col1a2	2.26556	1.00762	0.992375	0.423839	0.335504	0.488394	0.319209	0.358283	0.603226	0.377058	0.534302	0.399502	0.722303	0.407482	0.381208	0.438087	0.440205	0.285488	0.543609	0.541752	0.464936	0.478792	1.1715	0.361821	0.388227	0.408594	0.477371	0.484726	0.486478	3.09448	0.966371	0.61924	0.639802	0.223169	0.23486	0.296329	0.365909	0.226364	0.245583	0.500744	0.563804	0.421714	0.658012	0.963623	0.844162	0.745068	0.696663	11.569	12.6097	3.42717	3.71715	0.771652	16.0857	9.90725	12.819	17.2755	32.3282	21.8586	20.4277	22.7651	25.9821	25.3858	33.9996	20.3015	17.8477	13.9573	24.9086	28.7349	33.2862	32.4251	20.9723	20.4371	11.1539	14.3311	13.8806	18.9945	16.8138	15.6084	19.4484	20.0493	12.8238	22.1053	21.9447	17.1142	13.2214	19.1973	22.4365	28.8406	183697
Col20a1	1	1	1	1.07041	1	1	1	1.02082	1.02447	1	1	1.01377	1	1	1	1.03764	1.03692	1	1	1	1.01193	1	1	1	1	1	1	1	1.02407	1	1	1	1	1.01388	1	1	1.00612	1	1	1.02118	1	1.01901	1	1.08017	1	1	1	1.01249	1	1	1	1	1.01762	1	1	1	1	1	1	1	1	1	1.0104	1	1	1	1	1.01337	1	1	1	1	1	1	1	1	1	1.02477	1.06452	1	1.02316	1.04454	1	1.0762	1.05803	1	1.02511	1.04475	41
Col23a1	1	1.0078	1	1.01782	1	1	1.01758	1	1.02447	1	1	1	1	1	1	1	1	1	1	1	1	1	1	1	1.01294	1	1	1	1	1	1	1	1	1.02782	1	1	1.01226	1	1	1.02118	1	1	1.04015	1.16148	1	1	1	1	1.38083	1	1	1	1.0925	1.02371	1.11127	1.08026	1.16298	1.03849	1.03997	1.1397	1	1.03248	1.08354	1.03709	1	1	1	1.01337	1.0888	1	1.05747	1	1.17466	1	1	1.04697	1.03731	1.02477	1.05103	1.02487	1.78533	1.1811	1.04577	1.19501	1.18101	1.22128	1.442	1	221
Col24a1	1	1	1	1	1.00724	1.01317	1.01758	1.02082	1	1.04495	1.01795	1	1	1.04665	1.00634	1.02979	1.00917	1	1.02691	1	1.00752	1	1	1	1	1	1	1	1.02407	1	1	1	1	1	1.08553	1	1	1	1	1	1	1	1	1.08017	1	1	1	1.03241	1.17247	1	1	1	1	1.04758	1	1.02036	1.02047	1.01917	1.08935	1.04832	1.05434	1.03248	1.08008	1	1	1.02326	1.05667	1.02681	1	1.07065	1	1.05953	1	1	1	1	1	1	1	1	1	1	1	1	1	1	1	1	77
Col25a1	1	1	1	1	1	1	1	1	1	1	1	1	1	1	1	1	1	1	1	1	1	1	1	1	1	1	1	1	1	1	1	1	1.03014	1	1	1	1	1	1	1	1	1	1	1	1	1	1.05491	1.01249	1.02407	1	1	1	1	1	1	1	1	1	1	1	1	1	1	1	1	1	1	1	1	1	1	1	1.09682	1	1.03647	1.02341	1	1	1	1	1.03675	1	1	1	1.02894	1.02587	1	1	12
Col27a1	1.04959	0.973308	0.973308	0.973308	0.994555	0.973308	0.973308	0.993571	0.973308	0.973308	0.990778	0.973308	0.989717	0.973308	0.979475	0.973308	0.982229	0.973308	0.983387	0.973308	0.973308	0.973308	1.0081	0.973308	0.973308	0.973308	1.01379	0.973308	0.973308	0.973308	1.05966	0.990599	0.973308	0.973308	0.973308	0.973308	0.979264	0.973308	1.00248	1.05656	0.973308	1.16688	1.03541	0.973308	2.43454	0.973308	1.08064	1.08178	1.05814	1.06841	1.16372	0.973308	1.1537	1.12822	1.03319	1.23262	1.4179	1.19058	1.1711	1.13026	1.21599	1.24309	1.17103	1.40771	1.11443	1.22349	1.07106	1.1593	1.23468	1.04207	1.14478	1.06559	1.02024	0.973308	0.973308	0.996097	0.973308	0.997414	1.0867	0.997518	1.30743	1.13093	1.5404	1.20374	1.07498	1.15673	1.46927	1.17561	450
Col28a1	1.03606	1.0078	1.01203	1.01782	1	1	1	1	1.02447	1	1	1	1.03383	1	1.00634	1.01875	1.01455	1	1.01036	1	1	1.01595	1.07202	1	1.01294	1	1	1	1	1	1.01564	1.00887	1	1	1	1.04195	1	1	1	1	1.07028	1.01901	1.12156	1	1	1	1	1	1	1	1	1	1	1	1.06152	1.01015	1.04778	1.05797	1.07096	1.03209	1.08187	1.78531	1.27186	1.54286	1.10652	1.02326	1.07166	2.09434	1.47913	1.20021	1.81907	1.15591	1.04822	1	1	1	1	1	1	1	1	1.08957	1.04577	1.02527	1	1.02587	1.02511	1	372
Col2a1	1	1	1	1	1	1	1	1	1	1	1	1	1	1.03099	1	1	1	1	1	1	1.01193	1.00796	1	1.017	1	1	1	1.01951	1	1	1	1	1.03014	1	1	1	1	1	1	1	1	1	1	1.37707	1	1.11731	1.05491	1.02504	1.04832	1	1.05451	1	1	1	1	1	1	1	1	1	1	1	1	1	1	1	1.01779	1	1	1	1	1	1.96204	1.21797	1.55477	1.14671	1.22877	1.49177	1.13024	1.23311	1.02316	1.1811	1.2129	1.34365	1.17595	1.49141	1.3268	1.51866	189
Col3a1	2.35851	0.981568	1.28039	0.449412	0.315342	0.379214	0.441591	0.345063	0.436121	0.350758	0.492066	0.383407	0.652458	0.444533	0.402642	0.418086	0.435514	0.271226	0.431755	0.456967	0.373265	0.455456	0.69478	0.334338	0.367883	0.386056	0.374459	0.420368	0.508123	0.677297	1.01843	0.627198	0.61813	0.183621	0.21234	0.2798	0.31543	0.195546	0.191275	0.464382	0.400962	0.357115	0.61009	0.766332	0.56809	0.576775	0.450932	9.62505	10.1108	3.73861	3.15906	1.30483	10.0985	6.81024	10.1826	9.97556	25.7648	19.2622	17.9665	16.9657	32.1091	44.3386	36.3443	39.4747	23.1825	15.6068	41.7176	47.7203	45.2806	41.8799	44.598	15.8462	7.60844	11.9877	8.72606	10.5918	10.0421	10.78	18.3435	13.2542	10.0039	23.5534	25.3563	8.65332	9.18453	24.2075	32.1245	15.5304	246941
Col4a1	0.840221	0.799497	0.876415	1.2156	0.910362	0.639258	1.00949	0.754533	1.00072	0.926721	0.835491	0.893742	1.03938	1.47298	0.779256	0.798977	1.08726	0.675427	1.05714	0.818075	0.998806	0.871655	0.831923	1.07254	0.999279	1.11705	0.7527	0.825464	0.986627	0.80085	1.32787	0.963517	0.69277	1.02812	0.730233	0.798691	0.767328	0.583261	0.800261	18.4844	14.216	24.1674	11.0781	3.88252	3.29899	3.85521	3.75735	1.35079	2.47103	1.57221	7.42414	13.1919	0.551451	0.487642	0.892153	0.621834	1.54089	0.666421	0.5457	0.53028	0.819649	2.14112	0.89699	1.42841	0.78966	0.583377	1.25688	2.92719	1.32646	0.981213	3.11654	1.62514	0.892215	0.935415	0.882376	1.02411	0.980744	1.60287	1.02126	1.3326	1.67547	1.93262	2.00267	1.82146	2.75144	6.36539	7.1634	3.49118	22436
Col4a2	0.891294	0.768037	0.921222	1.12409	0.913834	0.706042	1.00055	0.900278	0.910346	0.991823	0.879957	0.827079	0.883668	1.38144	0.825252	0.958831	1.06902	0.672897	1.06882	0.959952	0.999453	0.863365	0.915058	0.981676	1.08858	0.957647	0.858906	0.971202	1.0883	1.04635	1.23553	0.897407	1.05832	1.04799	0.854379	0.935786	0.780737	0.737293	1.05852	15.268	11.4781	19.6475	8.23481	4.71664	1.13549	3.63532	3.87905	1.25482	2.38889	1.18443	6.93089	15.002	0.784775	0.658154	0.768198	0.742218	1.59583	0.84204	0.773118	0.688175	0.968746	2.61278	1.07375	2.0315	0.893756	0.694001	1.20637	2.9636	1.49596	0.973644	2.6802	1.7349	1.00699	0.785383	0.704305	0.951825	0.821629	0.980378	1.13506	0.967184	1.44958	1.48174	1.99558	1.59533	2.50256	5.90539	6.48419	3.89961	12478
Col4a3	1	1	1	1	1	1	1	1	1	1	1	1	1	1	1.00634	1	1	1	1	1	1	1	1	1	1	1	1	1	1	1	1	1	1	1	1	1	1	1	1	1	1	1	1	1	1	1	1.58362	1.02504	1	1	1	1	1	1	1	1	1	1	1	1	1	1.01619	1	1	1	1	1.01779	1	1	1	1	1	1	1.05357	1	1	1	1	1	1.02487	1.02316	1	1	1	1.05803	1.11971	1.05037	1	35
Col4a3bp	1.09218	1.03981	1.06693	1.19847	1.23376	1.32533	1.31485	1.56408	1.01491	1.24274	1.09837	1.1985	1.17071	1.01363	1.17563	0.938521	1.17617	0.934119	1.28982	1.19759	1.15372	1.2756	1.08677	1.09377	1.22219	1.26754	1.29307	0.971484	1.11713	1.18845	1.11618	1.00273	1.19263	1.14537	1.36397	1.15031	1.10992	1.30955	1.50073	0.983456	1.12477	1.09329	0.993857	1.11705	0.675996	1.05245	1.27337	0.835994	0.822824	0.795706	0.978515	0.675996	0.900976	0.851355	0.772735	0.877653	0.956606	0.804643	0.834591	0.897246	0.780176	0.808915	0.779935	0.793981	0.796767	0.797459	0.786311	0.793768	0.760283	0.821644	0.852922	0.979764	0.80795	0.92219	0.933933	0.86367	1.10916	0.851334	0.809289	0.997269	0.940597	0.867084	0.941171	0.91589	1.05541	1.02559	0.856323	0.985531	2981
Col4a4	1	1	1	1	1	1	1	1	1	1	1	1	1	1	1	1	1	1	1	1	1	1	1	1	1	1	1	1	1	1	1	1	1	1	1	1	1	1	1	1	1	1	1	1	1	1	1.40154	1	1	1	1	1	1	1	1	1	1	1.01917	1	1	1	1	1	1	1	1	1.01779	1.02122	1	1	1.03818	1	1	1.13973	1.03647	1.07066	1.03731	1.1704	1.08361	1.1556	1.02316	1.14985	1	1.02527	1.14624	1.05187	1	1	59
Col4a5	0.966773	0.964551	0.972635	1.09932	1.16167	1.06421	0.993205	1.02181	0.996357	1.07663	1.08162	1.09599	1.04741	1.37105	1.02816	1.19509	1.1174	0.980598	1.06939	0.998197	1.00047	0.989184	1.01809	1.04771	1.03245	1.04501	1.00919	0.98687	0.986065	0.998177	0.997121	1.0179	0.978315	1.4398	1.07698	1.083	0.978933	1.05837	1.18476	0.949694	0.97534	0.949694	0.949694	0.949694	0.949694	0.949694	1.00184	1.20266	0.949694	1.05767	1.00146	0.949694	0.993204	0.949694	0.978745	0.984512	0.969138	0.986248	0.949694	0.949694	0.949694	0.949694	0.999535	0.949694	0.969024	0.971783	0.949694	0.975156	0.972935	1.01679	0.949694	1.12213	0.995486	0.949694	1.10093	1.03944	1.18875	1.07293	1.09185	1.06907	1.63772	1.05999	1.01876	1.07513	1.10506	1.08854	0.973545	1.035	519
Col4a6	1.01798	1	1	1.01782	1.00724	1.01317	1.02795	1.04192	1	1	1.0285	1.00687	1	1	1.0127	1.01875	1.01837	1.02049	1	1	1	1	1	1	1	1	1.02071	1	1.0383	1	1.01564	1	1	1.04179	1.02368	1	1	1	1	1	1	1	1	1	1	1	1	1.04506	1	1	1	1	1	1	1	1	1	1	1	1	1	1	1.0104	1	1	1	1	1	1	1	1	1	1	1	1	1	1	1	1	1	1	1	1	1	1	1.02587	1	1	33
Col5a1	0.980068	0.705201	0.83626	0.890327	0.67628	0.74986	0.675911	0.737409	0.759743	0.740321	0.842664	0.744208	0.807978	1.11497	0.720635	0.939937	0.859908	0.54463	0.768724	0.826235	0.664275	0.840776	1.06098	0.788067	0.798162	0.811504	0.750806	0.600446	1.01993	0.791242	1.03909	0.901389	0.75141	0.748061	0.57665	0.667417	0.603109	0.532537	0.634163	0.635558	0.597394	0.605706	0.859519	0.679479	0.493422	0.771866	0.687855	2.56595	2.47505	1.90968	2.0378	0.493422	4.37612	2.39826	2.85421	4.10306	5.23534	4.77784	4.26044	3.95904	4.0731	4.69575	4.65774	4.21783	3.13365	2.29586	3.89573	4.68091	5.48987	2.92902	4.66949	3.25043	1.77291	2.52865	2.24144	3.12524	2.82888	2.66521	4.03225	2.42494	2.38162	3.37875	2.99646	1.65171	2.29539	3.99087	3.55004	2.30628	14996
Col5a2	1.11222	0.811448	0.872836	0.637655	0.618494	0.712592	0.62664	0.589162	0.708808	0.631043	0.665333	0.64945	0.717276	0.68537	0.663422	0.699971	0.680363	0.636107	0.662233	0.707255	0.683159	0.665856	0.876292	0.672811	0.633451	0.725002	0.759694	0.69101	0.635271	0.866285	0.798892	0.689494	0.869738	0.573311	0.605864	0.625389	0.681862	0.614395	0.616768	0.734959	0.804581	0.659925	0.802192	0.842768	1.41439	1.22187	0.887784	6.74843	7.75095	2.68946	4.67743	1.40273	11.3759	3.78489	7.15923	8.70564	19.6487	9.20006	7.3335	7.7587	5.78571	7.37695	8.73552	7.32313	5.44591	3.39761	6.15158	9.02584	9.54386	7.57829	6.75201	6.01233	2.49319	2.64486	2.87314	3.53695	2.58073	4.01487	4.42692	3.15914	3.32596	5.28165	6.1635	2.425	3.0855	6.42847	9.12613	5.06887	22961
Col5a3	1.07959	0.965246	0.965306	1.01878	0.92979	0.963426	0.903429	0.903429	0.947818	0.928912	0.93596	0.947424	0.943013	0.93143	0.909153	0.971948	0.93678	0.921943	0.931678	0.97446	0.927944	0.939744	1.00174	0.950029	0.903429	0.960183	0.941004	0.956657	0.947202	1.05058	0.998262	0.940392	0.986169	0.903429	0.903429	0.903429	0.925646	0.903429	0.930508	0.961199	0.952432	0.903429	0.939698	0.975856	0.903429	0.938517	0.903429	1.22241	1.50356	1.51863	3.62389	0.903429	3.23833	1.70109	2.12323	3.13801	4.75325	3.54763	2.38403	1.60768	2.50839	2.3485	1.86834	1.91202	3.02881	2.52285	2.63675	3.182	3.15353	2.51102	3.64369	1.3344	1.10604	1.54087	1.25941	1.28859	1.60236	1.94044	2.1429	1.60995	1.04982	2.31448	2.64178	1.34984	1.94418	4.27923	4.13348	1.73841	4090
Col6a1	0.61949	0.549032	0.597759	0.788831	0.600086	0.623372	0.791964	0.937345	0.720531	0.724763	0.761321	1.42256	1.06266	1.30407	0.620499	1.23013	1.10122	0.432611	0.830981	0.68725	0.627597	0.597681	0.514371	0.664683	0.885108	0.9287	0.74271	0.589752	0.86181	0.809364	0.926905	0.85519	0.899926	0.744018	0.930656	0.770619	0.504177	0.754544	0.914224	0.396455	0.370186	0.363174	0.419531	0.492518	0.55289	0.52303	0.464788	2.436	3.26708	0.698712	2.30747	0.753293	2.13743	1.14126	1.30345	2.41591	6.54691	1.79987	1.41751	1.51243	1.95476	2.36535	1.57896	3.9204	1.49879	1.11944	1.67238	2.70152	2.46897	2.49883	2.42231	3.5686	2.02666	2.77297	2.41505	2.5304	3.20576	2.34999	4.04059	2.77159	2.95057	2.84775	4.13921	3.52375	4.13158	5.03293	4.90511	6.55115	18198
Col6a2	0.84505	0.590416	0.705465	0.663473	0.61391	0.610311	0.666727	0.704383	0.700856	0.621743	0.649896	1.30439	0.770981	0.953135	0.599989	1.02784	0.972158	0.540446	0.811223	0.683432	0.591576	0.561366	0.576572	0.602514	0.760463	0.694532	0.707363	0.587276	0.66848	0.650013	0.797649	0.761968	1.03652	0.710107	0.768179	0.798118	0.621454	0.550015	0.782949	0.563625	0.547541	0.531411	0.594464	0.627164	1.23449	0.768863	0.792054	3.45182	4.82631	0.8779	3.09272	2.73283	2.85689	1.47811	1.97041	3.38665	8.9386	2.87149	2.00404	2.46958	2.15643	3.76164	2.26103	6.08266	2.61281	1.73835	3.22207	4.03369	3.93632	3.90218	4.35564	5.44079	2.96367	3.43933	2.66926	3.34234	3.46763	2.9945	4.13046	2.91949	5.73991	3.64858	4.80537	4.08491	6.05606	6.97429	6.4005	10.0702	14659
Col6a3	0.951485	0.940612	0.996119	0.951272	0.889128	0.926271	0.881739	0.91206	0.942718	0.857764	0.913397	0.893495	1.0005	0.924912	0.879627	0.92282	0.910201	0.893033	0.935914	0.901572	0.864213	0.913364	0.951104	0.87235	0.925708	0.857764	0.875526	0.874496	0.933014	0.941039	0.998561	0.923945	0.9904	0.869674	0.857764	0.886238	0.950146	0.872462	0.857764	0.894212	0.999765	0.857764	0.857764	1.03753	0.857764	1.16583	1.00023	2.19046	6.79428	1.50871	8.05697	0.857764	3.85083	2.03417	2.28487	3.97469	9.6637	3.26431	1.91013	2.06338	2.66341	2.52494	2.30615	3.40016	2.98728	2.37314	2.92667	3.89814	4.07863	2.90407	4.53649	2.68008	3.2609	4.7432	4.75729	6.95626	5.29917	6.52882	8.06646	7.26769	4.71976	5.71286	3.82519	3.03576	7.43656	10.7594	8.88144	4.35125	8695
Col6a5	1	1	1	1.03578	1	1	1	1	1	1	1	1	1.01686	1	1	1	1	1	1	1.01687	1	1	1	1.017	1	1	1	1	1	1	1	1	1	1	1	1	1.00612	1	1	1	1	1	1	1	1	1	1	1.43605	1.68016	1	1	1.53385	1	1	1	1	1.03252	1	1	1	1	1.01619	1	1.14412	1	1	1.08979	1.09763	1.11705	1.12746	1.05747	1.2016	1.38419	1.05357	1.12203	1	1	1.02477	1.78549	1.02487	1.49974	1.04454	1	1.17726	1	1.11971	1	1.04475	268
Col6a6	1	1	1	1	1	1	1	1	1	1	1	1	1	1	1	1	1	1	1	1	1	1	1	1	1	1	1	1	1	1	1	1	1	1	1	1	1	1	1	1	1	1	1	1	1	1	1	1.02504	1	1	1	1	1	1	1	1.01015	1	1	1	1	1.02706	1	1	1.03709	1	1	1.02823	1.04034	1.02447	1	1.01902	1	1.12543	1.13973	1.14724	1.3322	1.15119	1.17672	1.34614	1.10029	1	1.25506	1.24063	1	1.20582	1.24227	1.02511	1.07107	113
Col7a1	1.18309	1.07361	1.20729	2.06298	1.16564	1.31953	1.18055	1.29136	1.31452	1.46372	1.15917	1.08497	1.22627	1.65554	1.20609	1.11015	1.31939	0.997436	1.2431	1.06191	1.20537	1.03824	1.10703	1.0847	1.12202	1.32284	1.03466	1.03702	1.07223	1.43644	2.15133	1.20134	1.11559	0.976395	1.00862	1.0784	1.00014	1.04096	1.11171	0.919801	0.988899	0.945197	0.900727	0.972937	0.900727	0.93571	1.05033	0.923284	1.12926	0.900727	0.985746	0.900727	1.16311	0.999857	1.02963	1.26117	1.7872	0.935396	0.953033	0.900727	0.900727	0.923881	0.947998	0.900727	0.91906	0.921676	0.949017	0.912765	0.94502	0.932416	0.917859	0.900727	0.900727	0.900727	0.900727	0.900727	0.900727	0.900727	0.900727	0.900727	0.97593	0.940847	0.900727	0.900727	0.926792	0.900727	0.900727	1.17157	1383
Col8a1	1.09262	1.01344	1.27511	1.88381	1.03295	1.00654	0.821489	0.89169	1.31687	1.19535	1.2691	1.09321	1.45622	2.03484	0.853111	1.08332	1.36356	0.723514	1.07646	1.19762	1.11374	0.973214	1.02773	1.09394	1.08899	1.38392	1.04055	1.05763	1.35851	1.37015	2.12029	1.1827	0.829299	0.994172	0.74682	1.02593	1.03637	1.05317	0.950261	0.795614	0.559739	0.504533	0.565864	0.610274	0.504533	0.504533	0.532237	0.590033	0.566203	0.676668	1.62683	0.504533	3.46649	1.79065	1.62988	4.0551	2.965	3.43016	1.76419	3.10098	0.97944	0.642718	1.10137	0.523245	1.221	0.972425	0.698239	0.648015	1.03333	1.00583	0.603655	0.94188	0.504533	0.504533	0.522935	0.504533	0.534443	0.504533	0.520733	0.504533	0.825397	0.504533	0.504533	0.504533	1.03712	0.504533	0.504533	0.52711	8061
Col8a2	1.03606	1	1	1	1	1.01317	1	1	1	1.02821	1	1.00687	1	1	1.01005	1.03764	1	1	1	1.01687	1	1	1	1	1	1	1.0329	1	1	1.06451	1	1.00887	1	1	1	1	1	1	1	1	1	1	1	1	1	1	1	1.01983	1	1.1268	1	1	1.06377	1.09582	1.03059	1.09529	1.05325	1.04987	1	1.45699	1.02706	1.03248	1.02085	1	1	1	1	1.02122	1	1	1.03818	1.15591	1	1	1	1	1	1	1	1.03949	1.08349	1	1	1	1.04594	1	1	1	123
Col9a1	1	1	1	1	1	1	1	1	1	1	1	1	1	1	1	1	1	1	1	1	1	1	1	1	1	1	1	1	1	1	1	1	1	1	1	1	1	1	1	1	1	1	1	1	1	1.03884	1.05491	1.02504	1	1.04852	1.03625	1.53385	1	1	1	1	1	1	1	1	1	1	1	1	1	1	1	1	1	1	1	1	1.09682	1	1.26007	1.0945	1.1129	1.10002	1	1.04988	1	1.13509	1.13842	1.05067	1.17595	1.07801	1.02511	1.08982	51
Col9a2	1	1	1	1	1	1	1	1	1.02447	1	1	1	1	1	1	1	1	1	1	1.01687	1	1	1	1	1	1	1	1	1	1	1	1	1	1	1	1.0209	1.01586	1	1	1	1	1	1	1.08017	1	1	1	1	1	1	1.03625	1	1.02799	1	1	1	1	1	1	1	1	1	1	1	1	1	1	1	1	1	1	1	1.14582	1	1	1.04697	1	1.02477	1	1	1	1	1	1.02527	1.05803	1.06715	1	1	23
Col9a3	1	1	1	1	1	1	1	1	1	1	1.0285	1	1	1	1.02283	1	1	1	1	1	1	1	1	1	1	1	1	1	1	1	1	1	1	1	1	1	1	1	1	1	1	1	1	1	1	1	1	1.01249	1	1	1	1	1	1	1	1	1.02047	1	1	1	1	1	1.0104	1	1	1	1	1	1	1	1	1	1	1	1	1	1	1.07478	1	1	1	1	1	1	1.02894	1	1	1.04475	15
Colec12	1.00803	0.930126	0.941809	0.908741	0.908741	0.920707	0.92472	0.927661	0.908741	0.908741	0.941464	0.927553	0.939487	0.908741	0.914499	0.925782	0.908741	0.98395	0.918152	0.908741	0.943261	0.908741	0.941229	0.924194	0.920503	0.937091	0.927559	0.926467	0.908741	0.908741	0.945674	0.916799	0.991968	0.908741	0.908741	0.927735	0.965124	0.908741	0.908741	0.958744	0.933281	0.926013	0.982045	1.0992	0.908741	1.26911	1.3197	4.17432	3.1639	2.03054	1.49864	0.908741	3.69711	1.65703	2.05061	2.18041	2.68091	2.07203	1.94214	2.36434	1.44007	1.84845	1.8335	2.62151	1.37859	1.25576	1.56027	1.95672	1.74258	2.06215	2.36882	2.60146	2.21339	2.13969	2.074	2.32944	1.49105	2.08377	2.01245	1.98564	3.90119	2.13587	2.10573	1.73604	2.31977	2.32093	2.34154	3.59939	2941
Colq	1	1	1	1	1	1	1	1	1	1	1	1	1	1	1	1.01875	1	1	1	1.01687	1	1	1	1	1	1	1	1	1	1	1	1	1	1	1	1	1	1	1	1	1	1	1	1	1	1	1	1	1.02407	1	1	1	1.03537	1.06162	1	1.03063	1	1	1	1.02539	1	1	1	1.03709	1	1	1	1	1	1	1	1	1	1	1	1	1	1	1	1	1.02316	1	1	1	1	1	1.05037	1	18
Commd1	1.20317	1.38836	1.06888	1.06365	1.23257	1.03977	1.25313	1.1232	1.29768	1.14212	1.07901	1.17847	0.974707	0.975655	1.1092	1.21467	1.16329	1.46884	1.32594	1.42357	1.109	1.38593	1.29044	1.30724	1.43638	1.1006	1.27957	1.18014	1.14106	1.09142	0.941721	1.06764	1.23127	1.22952	1.54055	1.18053	1.25765	1.3118	1.11489	0.921974	1.01753	0.827568	1.07587	0.727064	0.536668	0.764579	1.01657	0.768895	0.990286	0.769686	0.95544	1.00264	0.795945	1.10907	0.938254	0.965134	0.664343	0.973801	1.04393	1.01232	0.874854	0.753542	0.817516	0.997365	0.913364	0.929419	0.832176	0.765383	0.816209	0.914009	0.826142	0.986477	0.738193	0.962242	0.893685	0.71955	0.867186	0.847866	0.811158	0.76611	0.759541	0.724616	1.03161	0.816808	0.847888	0.730124	0.773006	0.767861	5174
Commd10	0.961669	0.974526	1.07518	0.907206	0.931495	0.92073	1.02588	1.08982	0.950191	0.918345	0.886204	0.994132	1.00377	1.00358	0.983807	0.946936	0.929706	0.938662	1.00693	0.931542	0.978683	0.908636	0.898217	0.935972	0.961788	0.902279	1.18415	0.966031	0.996421	1.17202	0.956619	0.940161	0.859209	1.04638	0.93845	1.00609	1.01868	1.02831	1.063	1.07482	1.22537	0.897287	1.1761	0.87501	0.810068	0.905094	1.01706	1.06336	0.941283	1.05031	1.23818	0.810068	0.944947	1.21501	1.10323	1.04073	0.942096	1.12343	1.06647	1.11788	1.10788	1.04907	0.974627	1.13681	1.04987	1.08705	1.01184	1.02942	1.04241	1.0447	0.929733	1.14274	1.0154	0.89735	1.06971	0.93706	1.07825	0.956781	1.01349	0.830218	1.02436	0.882625	1.2583	1.15838	1.01314	0.962729	0.904311	0.956647	1234
Commd2	1.14502	1.14438	1.11917	0.974707	1.03591	1.03678	1.09652	1.13528	0.93488	1.06619	1.06071	1.12632	0.955382	0.997746	1.05643	1.04739	1.15803	1.0014	1.17044	0.997446	1.11176	1.1732	1.12661	1.12831	1.1716	1.1987	1.07956	1.11335	0.970202	1.03243	0.901189	1.03227	1.09592	1.10047	0.997583	1.21198	1.16897	1.14379	1.16244	0.977683	0.852642	0.991661	0.998106	0.849666	0.731537	1.07271	0.877087	0.886544	1.00575	0.845754	1.01027	0.731537	0.985806	1.15145	0.992003	0.992257	0.968779	1.19743	1.04548	1.13164	0.971552	0.885926	0.889839	0.876123	1.00242	1.10476	0.955621	0.869533	0.96427	0.998596	0.993999	1.03196	1.07219	0.980572	0.966012	0.846218	0.99536	0.778609	0.826809	0.929123	0.913032	0.903865	0.942459	1.00274	0.974483	1.0564	0.982139	0.830455	2166
Commd3	1.29992	1.11776	1.21913	0.919019	1.09891	1.02019	1.09132	1.10371	1.28271	1.09474	1.11211	1.22274	1.27505	0.988974	1.23244	1.23872	1.19934	1.32682	1.2539	1.04808	1.15115	1.10328	1.15968	1.16841	1.14443	1.49957	1.2074	1.08562	1.11009	1.14057	0.949439	1.05595	1.07853	1.35416	1.29652	1.11695	1.18109	1.25241	1.40607	0.897507	1.10019	0.81753	0.881039	0.88833	0.921605	0.737383	0.98848	1.02686	0.8599	0.878064	0.956194	0.832166	0.990522	0.926876	1.02931	0.923027	0.827716	1.07708	0.979037	1.00948	0.930588	0.979748	0.890412	0.937662	0.887195	1.2047	0.988811	0.778137	0.925881	1.23908	0.828171	0.822682	0.691342	0.691204	0.804256	0.812562	0.704189	0.827059	0.754563	0.809063	0.787594	0.910633	1.20692	0.714365	0.858459	0.772256	0.75034	0.78019	4846
Commd4	1.07391	1.05504	1.10914	0.965485	1.04448	1.05942	1.15342	1.09282	0.925243	1.03756	0.989291	1.05655	1.1687	1.07126	1.03267	0.924043	1.19428	1.02225	1.01008	1.08923	1.00147	0.964694	0.949696	1.00697	1.01491	1.02539	1.04227	1.15471	0.979045	0.946029	0.969749	0.95672	0.883941	0.986778	1.01328	1.0496	1.07518	1.03955	0.996842	0.951508	1.10201	1.07686	1.17184	1.08402	0.787191	0.96061	0.962247	0.92831	1.09107	0.97977	1.00019	1.95278	1.00511	1.08807	1.07621	0.990556	0.977128	0.998954	0.981029	0.999428	0.899292	0.912571	0.966497	1.21958	0.884739	1.00054	1.03718	0.965344	0.929391	0.985881	1.03599	0.881691	0.963735	0.984529	0.89094	0.929762	0.985342	0.897683	0.837977	0.999809	1.07251	1.24084	0.823224	0.982212	0.95322	0.914522	1.0269	1.17327	1537
Commd5	0.996491	0.99822	1.05509	0.902693	1.01658	0.923879	0.974649	1.02104	0.945041	1.25367	0.959528	1.05242	1.0772	0.896503	1.04061	1.05305	1.10169	1.02948	1.04014	0.923891	1.01596	0.994809	0.949752	0.951381	0.978443	0.970412	1.04412	1.02146	0.988016	1.09897	0.994712	0.990756	1.04917	1.09899	1.03817	1.106	0.907451	0.948286	0.856545	0.959373	1.17762	1.03408	1.11027	0.99486	0.856545	0.957023	1.15302	0.961263	0.986332	0.922678	1.07838	0.856545	1.0153	1.03551	1.06279	1.06625	1.03033	1.18612	1.09655	1.01783	1.04156	1.05115	1.02089	1.13003	0.955225	0.948802	1.00144	1.03267	1.10616	1.09137	0.983076	1.06565	0.981442	1.04325	1.01468	0.990823	0.920734	0.976772	0.911806	0.877851	0.968448	0.933266	0.895752	0.934665	0.931301	0.998563	1.0453	0.972366	992
Commd6	1.0838	0.990467	1.01584	0.928892	0.978718	1.0885	0.846881	1.02396	0.976516	1.08305	0.940975	1.0367	0.864543	0.836966	0.962703	0.952601	0.902833	1.09306	1.00446	0.962513	0.904557	1.06858	0.988481	0.987012	1.00497	0.964549	0.92797	1.06173	0.960627	0.884324	0.92054	0.927198	0.942602	1.0195	1.04605	1.00831	1.00707	1.08049	0.974492	1.13322	0.907674	0.935515	1.15139	0.831235	2.32789	1.10723	1.02838	1.01727	0.962931	0.997765	1.09852	0.769542	1.06433	1.04013	1.03258	1.06244	1.03816	1.07014	0.968866	0.994328	1.04287	1.07117	1.02843	1.18639	1.10379	0.983108	0.934663	0.990355	1.03228	1.02134	0.964311	1.13664	0.932055	1.35994	0.870965	0.977002	0.91561	0.917179	1.04304	0.91347	1.07076	1.00223	1.06572	1.01993	1.07027	0.926635	0.959421	0.92949	1596
Commd7	0.999403	1.06951	1.14359	0.925052	0.936938	1.07147	1.01819	0.952965	0.998452	1.09876	1.04565	1.11063	0.864721	0.939387	0.983746	1.00284	1.03317	1.09961	1.09824	0.915922	1.05583	1.0006	0.928332	0.979517	1.16822	0.978148	1.07505	0.935001	1.0882	1.12251	1.01556	0.989039	0.938659	0.976097	0.986125	1.07435	1.02189	0.97245	1.01825	1.08462	1.28816	0.997332	0.996768	0.846903	0.784047	1.02022	0.870506	0.912595	0.8995	0.860655	1.11895	0.784047	0.974333	1.05627	1.22353	1.03904	1.01306	1.11217	1.04816	1.1055	1.09237	1.05791	1.00632	1.22931	0.933923	1.13169	0.973182	0.97304	1.1339	1.09284	1.00564	0.906291	0.821852	0.93685	0.987278	1.02137	0.872565	0.946372	0.916743	0.894304	1.03259	0.875103	0.892577	0.870422	0.875528	1.03811	0.942864	1.40666	1553
Commd8	1.0311	1.06888	1.01576	0.94107	1.06765	0.845447	0.983535	1.02131	0.99356	1.28417	0.998014	1.00314	0.977645	0.935226	1.01438	0.999845	0.964188	1.1254	1.0974	0.942389	1.00016	0.966208	1.10645	1.02766	1.06432	0.851148	1.08227	1.0414	0.966417	0.863397	0.950471	0.982471	1.01632	1.00975	0.989831	1.14818	1.1107	1.0404	1.08903	0.989896	1.04471	0.975471	0.967245	1.01737	1.69569	1.14538	1.0517	1.02145	0.962885	1.13267	1.01887	0.786993	1.0072	1.1294	1.15933	0.992543	1.01686	0.930033	0.967071	1.12559	1.13043	0.906762	0.980537	0.845793	0.991027	0.947491	1.00051	1.07825	0.876798	0.96148	0.878433	1.08877	0.901748	0.928903	1.00917	1.11823	1.11106	0.905823	0.957767	0.826249	1.05908	0.972384	0.917478	0.91137	0.962782	0.99013	1.01433	0.893409	1541
Commd9	0.988409	1.00288	1.07097	1.09351	0.984234	0.987337	0.997543	1.04639	1.04603	1.05963	0.956706	0.994773	0.965718	0.942552	1.01201	0.992159	0.996209	1.16873	1.00333	0.984729	1.01882	1.01899	0.946959	1.01616	1.00176	1.00757	1.09418	0.955697	0.998075	0.993132	0.949461	0.95131	1.01823	0.925771	0.894591	0.966179	0.973181	0.936703	1.03151	1.02109	0.985393	1.07904	1.13397	0.991934	0.854026	0.854026	1.17005	0.907886	0.91617	1.04881	1.12476	0.854026	1.04764	1.19911	1.12889	1.05016	1.0273	1.24209	1.14406	1.13059	1.14913	0.961015	1.01447	1.27241	1.07861	0.998913	0.971079	1.0348	0.982413	1.04816	1.032	0.956549	0.978556	1.08805	0.903484	0.994589	1.06253	0.961143	0.953517	1.15633	0.885412	1.00109	0.972243	1.10163	0.968422	0.965636	1.01435	0.892242	1039
Comt	1.12756	0.986672	1.09144	0.926463	1.04501	0.84089	1.09975	0.903822	0.970297	0.937537	0.908894	1.18244	0.991362	0.95095	0.99953	0.977771	1.11451	0.997543	1.0631	0.860559	0.903783	0.930381	1.14638	1.20783	1.20738	0.954484	1.03825	0.861432	1.05167	0.966655	0.99407	0.914705	0.928426	1.02814	1.00047	1.07136	0.937022	1.05637	0.999486	0.794015	0.830652	0.714213	1.06155	0.699863	2.09269	0.733123	0.742334	0.957016	1.04806	0.913883	0.822146	0.686266	1.1967	0.994212	1.11401	1.15344	1.00345	1.07851	1.06645	1.17678	1.25534	1.33688	1.22489	1.4668	1.26766	1.13216	1.17978	1.3245	1.12432	1.44684	1.43029	1.02113	1.04386	0.887239	0.908581	0.807497	1.09532	0.823441	1.26513	0.910264	1.09822	1.1443	0.860046	0.85269	1.12992	0.980203	0.872313	0.930066	6767
Comtd1	0.94008	1.1068	1.04254	1.07216	0.989143	1.0228	1.01755	1.05549	1.069	0.931809	0.965924	1.04811	1.17991	1.14169	0.982238	1.0782	1.03154	0.987471	0.963277	1.01206	0.994285	1.09067	0.988764	1.05401	1.03856	1.21657	1.04726	1.09892	1.0991	0.920396	1.06185	1.08523	0.945824	1.00466	1.21214	1.04789	1.13637	1.18453	1.17511	0.891728	0.891728	1.00528	1.02162	0.891728	0.891728	0.891728	0.990062	0.931912	0.913189	0.934991	0.924058	0.891728	1.02353	1.06878	0.935104	1.0478	0.957838	0.971252	0.97338	1.00886	1.03963	1.03867	0.984027	0.891728	0.975821	0.954297	0.907588	1.02375	0.993486	0.891728	0.995337	1.08616	1.18127	0.891728	0.891728	0.933612	1.01234	0.949108	0.891728	0.949308	0.974876	0.931448	0.891728	1.05197	1.06872	0.937985	1.005	1.14891	789
Copa	0.926886	0.975367	0.905506	1.12602	1.15339	1.15044	1.13722	1.23529	0.958462	1.32421	0.963121	1.18355	0.999901	1.20282	1.19568	1.07825	1.0369	0.768302	0.988159	0.906464	1.014	1.00668	1.11671	1.17716	1.08714	1.16541	1.09255	0.978657	1.42662	1.20679	0.894638	1.0492	1.19051	0.99905	0.891784	0.940027	0.890285	0.89137	0.994942	0.987796	0.92972	1.09222	0.965955	0.855201	1.16723	0.942382	1.04947	1.19587	0.986711	0.95814	0.927548	0.987434	1.02619	1.06793	1.15151	1.12311	1.27043	1.24119	1.03697	1.03665	0.800421	1.0255	0.984215	1.27303	0.92736	0.99556	1.00516	1.02214	1.03699	0.859173	0.886615	0.80457	0.604381	0.965426	0.921767	0.976722	1.06264	0.949481	1.20025	0.908064	0.890276	1.0001	0.93642	0.759684	0.919165	1.1805	1.17991	0.848785	6225
Copb1	1.05532	0.901602	0.912646	1.12639	1.06439	0.956574	0.918378	0.992287	0.933653	1.19927	1.01208	0.988137	0.98769	1.17316	1.07359	0.900682	1.08221	0.811641	0.955253	0.852093	0.938986	0.933718	1.00228	1.14645	0.943817	0.848124	0.927493	0.875896	1.09339	0.898355	1.06027	1.08322	0.981165	0.959828	1.07113	1.17909	1.00566	1.07143	1.08487	1.07089	1.08523	1.175	0.922704	1.14925	0.960589	0.96807	0.774738	1.29753	1.13682	1.32846	1.02959	4.10028	1.14096	0.963058	1.24535	1.27761	1.2508	1.36403	1.10207	1.0666	1.1243	0.893298	0.971555	1.01863	1.02243	1.01059	0.977931	0.899791	1.03475	0.967005	0.990321	0.896003	0.845439	1.12137	1.08144	0.997718	0.825413	0.94255	0.889419	1.11442	0.981938	0.8747	0.767064	0.893921	0.864594	0.862164	1.05739	1.03556	4220
Copb2	0.965318	0.836236	0.902721	0.974663	1.21869	0.93251	0.852095	1.0289	1.08912	1.02159	0.823087	1.29822	1.19599	1.23863	1.06837	0.909126	1.35336	0.828498	0.892312	0.81816	0.879129	0.974544	1.09092	0.994673	0.919907	1.07561	0.875054	0.868606	1.0456	0.999204	0.986078	0.823918	1.1242	1.13351	1.2739	1.13042	0.973831	0.976659	0.71592	0.926345	0.960035	1.18373	0.883251	0.691749	0.734103	0.766548	0.861387	1.1936	1.00364	1.24589	1.12978	0.432154	1.27272	1.48189	1.13322	1.36644	1.2011	1.71634	1.49539	1.32103	1.01085	1.01746	1.09435	1.06124	0.920942	1.21217	1.0144	1.11534	1.1945	1.08424	0.999201	1.06369	0.790336	0.824617	0.637743	0.823326	0.822272	0.771535	1.07356	1.02486	1.0008	0.869619	1.20794	0.987372	0.772806	0.933014	1.12372	0.86739	7385
Cope	0.927228	0.901489	0.887957	1.05148	1.11042	1.1947	1.2198	1.17603	1.13377	1.17398	0.896974	1.27738	1.15848	0.926218	1.33074	1.22467	1.1995	0.947134	0.992778	1.04873	0.866146	0.813809	1.06052	0.946486	1.09479	1.00249	0.964175	1.01229	1.23072	1.07999	0.915232	1.1048	1.14981	0.99751	1.24314	1.06933	0.841868	0.948676	1.0743	0.990231	0.917767	0.887033	0.72236	0.677567	1.70677	0.859942	0.815116	1.08339	1.05783	0.965589	0.931501	1.40095	1.01208	1.17451	1.13285	1.15689	1.0791	1.21401	1.15787	1.29028	1.08338	1.0616	0.951724	1.61871	1.06294	1.34202	0.958926	0.980618	0.78774	1.13507	1.01063	1.00719	0.763162	0.64945	0.810303	0.707443	0.74666	0.694314	0.771187	0.830011	0.904765	0.91106	0.878714	0.894233	0.810584	0.735896	0.753431	0.567534	8785
Copg	0.859671	1.03763	0.93097	0.856298	1.10107	0.988664	0.94231	1.08522	0.913879	0.965019	0.96648	0.982666	0.927348	1.03767	1.07054	0.861414	1.01161	0.795217	0.899601	0.978708	0.980151	0.982953	1.039	1.03947	0.964023	0.969714	0.947403	0.88563	0.913978	1.44525	0.926767	0.999674	1.04567	0.902185	0.889035	1.05899	0.848431	0.880956	0.996669	1.16483	1.01569	1.1421	0.956156	0.657037	0.528186	0.911625	0.879306	1.31943	1.19272	1.3733	0.907862	1.11765	1.17991	1.18162	1.25489	1.40181	1.31051	1.53714	1.16542	1.18232	1.08153	1.0595	1.05632	1.40742	1.09741	1.07365	0.966353	1.03088	1.07871	1.08541	0.929436	1.23463	1.15588	0.831485	0.822822	0.915871	0.859389	1.05239	1.12069	1.28115	0.942734	0.941707	1.20435	0.953985	0.782342	1.00033	1.20401	1.2585	4914
Copg2	1.03697	1.07448	0.977523	1.09337	1.117	1.08518	1.0582	1.20324	1.08484	1.00878	1.03469	1.0835	1.10405	1.08178	1.13383	1.11386	1.10916	1.0653	1.00155	0.986385	1.03711	1.0048	1.12043	1.11547	1.03526	0.956337	1.10526	1.02833	1.09497	0.89981	1.0626	1.11754	1.02706	1.07537	0.985787	1.0458	1.0269	1.1092	1.12253	1.04748	0.948617	1.06067	1.03087	1.04511	2.72196	0.955311	0.89981	0.945098	1.01361	0.89981	0.916085	0.89981	0.941035	0.986031	0.97787	0.946007	0.974361	0.917057	0.952064	0.928687	0.998453	0.914379	0.983207	0.96704	1.03351	0.962946	0.941336	0.936108	0.989143	0.99556	0.926994	0.89981	0.986932	0.948011	1.07167	0.942073	1.00723	0.993684	0.957862	1.08974	0.920648	0.93989	0.89981	0.991478	0.993801	0.946486	0.935688	0.89981	728
Cops2	1.11454	1.08618	1.07162	1.10656	1.10524	1.18882	1.10301	1.07245	1.10744	1.3906	1.08631	1.11265	1.05318	1.00018	0.99922	1.07819	1.07359	1.33311	1.12946	1.25098	1.03385	1.19848	1.35506	1.16945	1.19976	1.1626	1.36772	0.977856	1.34156	0.88907	0.939598	1.18199	0.978162	1.38749	1.08788	1.21137	1.24352	1.14519	1.18563	0.791298	0.923725	0.923865	0.911741	1.12249	0.552318	1.11539	0.980209	0.979678	1.32435	1.00352	0.881085	0.552318	0.970694	0.927629	0.856584	0.81912	0.807851	0.923651	1.05314	0.836921	0.7582	0.910772	0.828365	0.985852	0.83037	0.856988	0.901933	0.801002	0.906129	0.864821	0.793633	0.925842	1.05199	0.740342	1.11664	0.999821	0.838538	0.96225	0.995164	0.857843	1.04525	0.781115	0.979362	0.943747	1.05612	0.954333	1.01277	0.901289	4741
Cops3	1.0521	1.20879	1.19361	1.11703	1.11137	1.17155	1.12775	1.01774	0.988174	1.30767	1.03962	1.10115	1.07753	1.0697	1.14885	1.18332	1.14212	1.2205	1.10992	1.22602	1.47233	1.18042	1.31452	1.11202	1.30084	1.01861	1.05536	1.11773	1.09412	1.00943	1.0682	1.02093	1.05621	0.947775	1.13871	0.950375	1.26444	1.01951	1.06375	0.98369	0.970947	1.02844	0.852426	0.83893	1.17817	1.19475	0.870793	0.973417	0.999024	0.816394	0.8544	0.693571	0.924401	1.09035	1.0718	1.05	0.843216	0.986482	1	1	0.900584	0.963474	0.853313	0.915019	0.907836	0.896105	0.983799	0.897899	1.13234	0.86233	0.82398	0.776832	0.933364	0.88363	0.821619	0.846155	0.798431	0.773236	0.83033	0.826739	0.89391	0.870472	0.926893	0.894653	0.848493	0.847046	0.901614	0.787355	2682
Cops4	1.1919	1.18274	1.04824	0.980602	1.19954	0.968044	1.23472	1.2553	0.940523	1.1172	1.00824	1.15615	1.06258	1.08517	0.980216	1.05548	1.03991	1.11314	1.27463	1.10341	1.10282	1.12527	1.25357	1.01154	1.18808	1.05413	1.36513	1.13508	1.21525	0.97352	0.972647	0.994416	1.03405	1.20854	1.0978	1.15488	1.14735	1.1989	1.23829	0.940074	0.969078	0.872478	1.02403	0.757686	0.995629	1.0116	0.749713	0.904676	0.92174	0.818955	0.806593	1.24022	0.837851	1.03465	1.154	1.04697	0.883415	1.01203	1.09965	0.816975	0.899657	0.896365	0.898791	0.803196	0.771583	1.01925	0.926739	0.775756	0.803405	0.912043	0.776521	0.945452	1.14198	0.858588	0.959557	0.903818	0.859189	0.832546	0.88916	0.914608	0.780319	0.848367	0.864263	1.00437	0.950492	0.776036	1.03059	0.833856	3975
Cops5	0.925839	1.17223	0.992035	0.883238	1.20823	1.13896	1.15973	1.18325	1.22762	1.23492	1.13046	1.14147	1.15787	1.06454	1.22232	1.12434	1.31313	1.0833	1.23206	1.10256	1.30711	1.35622	1.38984	1.25838	1.36266	1.32056	1.27213	1.21844	1.22671	1.3737	0.875191	1.00503	1.34046	1.0423	1.19716	1.15441	1.1775	1.09357	1.03109	0.920814	1.02126	0.966497	1.12071	0.619187	1.37352	0.84184	0.972563	0.944215	0.854737	0.860641	0.9922	1.16195	0.875625	1.41071	1.1436	1.06097	0.906189	1.05196	0.928122	0.797578	0.83571	0.936092	0.894636	0.856777	0.913135	1.10246	0.988718	0.799364	0.873992	0.910856	0.796146	0.811075	0.656311	0.812873	0.691933	0.797479	0.886781	0.824088	0.747573	0.815177	0.652433	0.741432	0.749393	0.73783	0.739466	0.757383	0.994969	0.663257	4925
Cops6	1.12681	1.24842	1.24329	0.971883	1.13453	1.01923	1.02518	1.12963	1.06147	1.09305	0.88816	1.14695	0.993182	0.901402	1.07521	1.10841	1.02038	1.08855	1.18956	1.36053	1.22823	1.20312	0.974712	1.25278	1.1358	0.858581	1.28229	1.19769	0.952338	0.959425	1.01485	0.959393	0.904573	0.889915	0.947404	1.06398	1.17727	1.07621	0.860689	1.08734	1.10431	0.973292	1.02502	0.773847	1.07615	0.765701	0.830797	1.0421	0.820346	1.37684	0.946162	1.05686	0.754744	1.08318	1.10611	1.03637	0.895405	1.1572	1.00357	1.03646	0.996434	0.76058	0.888477	0.779287	1.1919	1.29745	0.885904	0.888512	0.908773	1.0334	0.961886	0.945726	0.799529	1.12214	1.08823	0.773469	0.912115	0.835548	0.848685	0.799092	0.700108	0.853468	0.871007	0.876677	0.992155	0.852691	0.882949	0.88141	5606
Cops7a	1.05975	1.17983	0.876671	0.777053	1.00506	0.963308	0.947827	0.952716	1.01729	0.994629	0.904786	1.12556	1.00574	0.912459	1.03181	1.01877	0.994712	0.994593	1.08178	1.18291	1.00774	1.05342	1.08675	1.13744	1.16226	1.08613	0.98424	1.11708	0.884896	0.88179	0.981057	0.892474	1.16707	1.01574	1.03274	0.886093	1.15484	0.969201	0.872848	1.13656	0.977714	1.04689	1.15886	0.882095	0.624522	1.0964	1.12846	0.994816	0.912523	0.918746	0.97268	0.624522	1.00154	1.2034	1.06608	1.08818	1.03573	1.11097	1.02636	0.988037	1.01007	1.05696	0.945217	1.06042	0.998768	1.26269	1.12803	0.887486	0.949825	0.880422	0.874388	1.0254	0.928777	0.837127	1.02524	0.985062	0.879325	0.839179	0.991423	0.819285	0.988545	1.00295	0.834616	1.0722	0.920675	1.00123	1.02693	0.754329	3400
Cops7b	0.984231	1.06125	1.0473	0.983908	1.04713	1.06115	1.00027	0.972743	0.933608	1.15098	0.98419	0.985675	0.997214	1.05175	1.00096	1.00442	1.04948	0.971996	1.01867	1.03029	1.09296	1.05523	0.933608	1.01476	1.02023	0.992258	1.03193	0.980937	0.956084	1.0116	0.977707	1.00564	0.961744	1.07304	0.955717	1.04436	0.992533	1.08052	1.05198	1.00508	0.933608	0.951352	1.00892	1.00845	0.933608	0.933608	1.08868	0.94527	0.99205	0.933608	0.994497	1.43202	1.00014	1.03636	1.10985	1.02671	0.971986	1.20471	0.99986	0.98764	1.01004	0.994621	0.974394	0.968234	0.95261	1.0434	1.02737	0.971269	1.01652	0.999568	1.00541	1.04569	1.06974	0.933608	0.933608	0.955468	0.968439	1.04084	0.933608	1.00365	0.955228	0.975193	0.933608	0.980914	0.960625	1.00644	0.994494	1.01746	422
Cops8	1.12209	1.039	1.02635	1.0594	1.03695	1.05164	0.983264	1.20298	1.00344	0.920848	1.13482	1.09936	1.0626	0.986174	1.12122	1.00029	0.977695	0.989608	1.02755	1.19583	0.994446	1.14783	1.03809	1.19651	1.23728	1.07896	1.11316	1.09315	1.00501	0.992398	0.934161	0.976775	1.00912	0.865518	1.10763	0.995624	1.11356	0.96536	0.976437	1.04606	1.10089	1.02469	1.15328	0.75465	0.69864	1.20866	1.21894	0.987208	0.930927	1.10164	0.937348	1.47834	0.974603	0.93368	1.02918	1.02951	1.00549	1.05096	0.987871	0.96835	0.857913	0.999711	0.854471	0.904846	0.961185	1.11637	1.00718	0.9354	0.869297	0.931718	0.873001	0.876692	1.01784	0.936476	0.904452	0.85234	0.874501	0.992389	0.986254	0.869058	0.890495	0.825165	0.927941	1.01321	0.87574	1.03375	0.985322	1.22618	2397
Copz1	0.867559	0.859636	0.838125	0.813762	0.848656	0.921711	0.952193	0.855232	0.8166	0.922744	0.879522	0.971054	0.966315	0.793931	0.922952	0.876467	0.914155	0.983016	0.927796	0.853682	0.893518	0.923543	0.960323	0.898123	1.01943	0.936399	0.960143	0.901948	0.996735	1.04768	0.788042	0.857509	1.03633	0.903598	0.756104	0.884592	0.910495	1.00326	0.95519	0.980877	1.0821	1.04417	1.46716	1.11288	1.42939	1.23544	0.897203	1.19049	1.0298	1.22952	1.14634	0.876533	1.00936	1.47005	1.43914	1.31887	1.31604	1.60847	1.18682	1.36667	1.35086	1.25507	1.28022	1.26391	1.07054	1.3644	1.22845	1.12435	1.37283	1.16356	1.19164	1.21406	0.909664	0.865633	0.991978	1.09785	1.21062	1.10401	0.987268	0.903465	1.01368	1.06888	1.30975	1.15996	1.1041	1.11464	1.21714	0.928257	4216
Copz2	0.875855	0.907263	0.882224	0.890919	0.926755	0.867684	0.923855	0.90957	0.88691	0.918234	0.915711	0.94228	0.941029	0.974244	0.936726	1.01217	0.966784	0.947538	0.871806	0.874025	0.901031	0.886257	0.875595	0.918858	0.925764	0.925579	0.880533	0.91201	0.907204	0.987829	0.926066	0.915114	0.87085	0.875795	0.845373	0.845373	0.866163	0.845373	0.870712	0.965421	1.15603	0.926712	1.07473	0.953237	0.845373	1.04573	0.891791	1.47095	1.45014	2.122	1.3645	0.845373	2.04675	2.67042	1.8951	1.75734	1.99811	2.03494	1.92678	2.34865	2.23304	1.72277	2.20778	2.09375	1.55702	2.55201	1.825	1.47756	1.98145	1.80464	1.58403	1.98605	1.25722	1.75221	1.62274	1.68229	1.75013	1.34229	1.44753	1.51521	1.55503	1.60094	1.62503	1.52687	1.22627	1.81857	1.87974	1.22631	2549
Coq10a	1.00441	0.995058	0.979697	1.00115	0.995891	1.04086	0.966667	1.00163	0.99664	0.949964	1.01718	0.996226	0.982104	1.00925	1.0374	0.949964	0.999106	0.969432	0.995594	0.991689	0.971502	0.969583	0.983925	0.982451	1.01242	0.949964	1.00948	0.979392	0.995992	1.01124	1.03425	0.992381	1.02473	0.989667	1.01784	1.04215	0.982662	0.966241	1.00717	0.99033	1.00149	0.996865	0.949964	1.07117	0.949964	0.949964	0.949964	1.08277	1.03276	1.07042	1.06454	0.949964	0.983565	1.06414	0.979023	1.02773	1.07239	1.00504	0.968852	0.989455	0.949964	1.00553	0.959845	0.949964	1.07938	1.09774	1.00089	0.988284	0.949964	1.07105	1.02302	1.00651	1.14341	1.10438	1.07517	0.994582	1.09359	1.03501	1.01125	0.973594	1.02928	0.992277	1.08146	1.02236	1.00509	1.04903	1.08915	0.992473	303
Coq10b	1.02267	0.962483	1.08719	0.9267	0.903576	0.889752	0.948394	1.02843	0.953176	1.02775	1.06143	0.960184	0.970297	0.966461	0.978476	0.930359	1.0297	0.955193	0.999694	1.00626	1.00662	1.04936	0.886394	0.963771	0.991686	0.953216	0.938298	0.985295	0.909592	0.911006	0.93985	0.973851	1.13419	1.2106	1.35286	1.04368	1.16413	1.35226	1.37754	1.17893	0.925728	0.981722	1.03689	1.1785	0.855799	1.35451	1.14365	1.29329	1.54718	0.897319	1.06534	0.855799	1.04021	1.05613	1.28617	1.14344	1.0673	1.10119	1.04466	1.17159	1.06118	0.994594	1.09259	1.0533	1.23896	0.980389	1.01406	0.98549	0.940762	0.964883	0.982219	1.01119	0.921356	0.901642	1.14932	0.977829	0.952418	0.954098	1.0415	0.898488	1.68107	0.955188	0.855799	1.00031	1.11388	1.03614	0.964505	0.971519	1129
Coq2	1.153	1.05412	1.02285	1.1115	1.02009	0.907049	0.950701	0.927661	0.980868	0.973623	0.99363	1.04373	1.08105	0.997065	0.932989	1.01689	1.01491	1.03576	1.00436	0.971863	1.086	1.08376	0.986368	1.02437	1.01399	0.943556	1.12305	0.986653	1.01959	0.985743	1.09864	1.01255	0.984341	1.02478	0.998206	1.04782	1.04527	0.987721	0.978465	0.977171	0.943724	1.01819	0.978489	0.872436	0.872436	1.12051	1.16588	1.01723	1.02291	0.939796	1.12949	0.872436	0.975762	1.05472	0.953402	1.02768	0.937115	1.03847	0.998497	1.0219	1.00689	1.01139	0.947792	1.00471	1.0283	0.966405	0.903543	0.989239	0.971992	0.965273	0.99408	0.977169	1.11173	0.966438	1.0009	1.01603	0.904984	0.994893	1.0713	0.959936	1.1369	1.05412	0.993201	1.00646	1.00002	0.999983	0.987078	0.973932	833
Coq3	1.02041	1.04831	1.03706	1.07224	1.00313	1.00028	0.968735	0.996639	1.00838	0.994826	0.993415	1.05985	0.982776	1.03105	1.05215	1.03829	1.05028	1.02575	1.09445	1.04155	1.07855	1.11824	1.13845	1.11248	1.01964	1.06208	1.01559	0.962556	0.994047	0.98605	0.999724	0.989328	0.954212	0.993254	0.970295	1.03618	1.00825	0.990265	1.027	0.997213	0.997066	0.926296	1.00102	0.926296	0.926296	0.998493	1.00711	1.01548	0.98428	0.926296	1.04517	1.73056	1.019	1.15683	1.04156	1.03251	0.983633	1.10583	1.00405	0.971058	1.01714	1.00219	1.0163	0.995505	0.964113	0.969505	0.975958	0.958452	0.971847	0.99174	0.96166	1.0375	1.01598	1.0052	0.994073	1.05629	0.960854	0.926296	0.973564	0.926296	0.947747	1.02279	0.926296	0.949702	0.995879	0.926296	0.94956	0.992132	530
Coq4	0.977751	1.0628	1.05201	1.08896	1.00706	0.930261	0.950622	1.00795	1.04991	0.986099	0.96098	1.09446	0.918171	1.00472	1.01602	0.945519	1.07876	1.04431	1.00769	1.07547	1.0356	1.0253	1.03808	1.01448	1.06396	1.06536	1.11069	1.05711	1.00828	0.918171	1.15205	0.982069	0.973871	1.01594	1.0189	1.06714	1.05887	0.965607	0.973462	1.0284	0.967973	1.0123	0.918171	1.03532	0.918171	0.918171	0.968587	0.947932	0.992245	1.02256	1.02183	0.918171	1.01006	1.05106	1.12667	1.01865	0.975005	0.953512	1.05481	1.01691	1.00822	0.933037	0.942947	1.06348	0.966703	0.995282	0.934501	0.975049	0.963322	0.950474	0.953224	0.972828	0.988505	0.918171	0.985354	0.986761	0.986978	0.940911	0.947652	0.954427	0.973326	1.04935	0.960199	0.964694	1.02278	1.0423	1.0348	0.918171	560
Coq5	1.08199	1.18011	0.977543	1.03229	1.07481	1.11266	1.12773	1.16774	0.982771	1.03492	1.07921	1.02244	1.00805	0.901591	1.03641	0.991283	1.00604	1.09369	1.08133	1.03114	1.05562	1.10584	0.990007	1.1118	0.978749	1.08915	0.95289	0.962657	1.08563	1.12283	0.931896	1.06634	1.1632	1.07795	0.927868	1.06059	1.02855	1.0614	1.07463	0.928929	0.998326	0.926162	0.992624	1.18098	0.836136	0.93422	1.04979	1.02269	0.921093	0.95954	1.04751	1.28251	1.03237	0.984485	0.955792	0.967972	0.923066	0.927338	0.954007	0.934258	0.918141	0.898881	0.935555	0.867146	1.03198	1.00167	1.03784	0.955004	1.04964	0.882872	0.976441	0.88591	1.02366	0.880926	0.836136	1.07022	0.836136	0.898659	1.12109	0.932409	1.06575	0.961428	0.935699	0.971589	1.12882	0.980636	0.946008	0.97153	1186
Coq6	0.95596	1.07664	1.03552	0.978944	0.969332	1.00804	1.0116	1.04938	0.999853	1.08505	0.930033	1.01996	1.066	0.967982	1.04603	1.01087	1.08988	1.07714	1.06592	0.968289	1.10462	1.03325	1.06291	1.08529	0.988167	1.08932	1.13498	1.08923	1.09242	1.28816	0.968869	0.942527	1.03652	0.988004	1.00524	0.954393	1.00357	1.01904	0.967763	1.00548	1.14328	1.0298	1.04388	0.897707	0.897707	1.08052	0.947	0.954322	0.941086	0.94126	1.00882	0.897707	1.04275	1.10785	0.969326	0.990317	0.897707	0.960047	0.979907	0.955769	0.946493	0.988796	0.925847	1.01019	1.00895	1.0284	0.962034	0.93392	1.00015	0.92929	0.924827	0.982818	1.14393	0.897707	0.930449	0.968016	0.931199	0.942317	0.897707	1.03348	0.939376	0.937693	0.980219	1.01233	1.04457	0.920931	1.0698	1.01909	663
Coq7	1.03642	1.08198	1.08821	1.05374	1.04167	0.95362	0.97935	0.899566	0.990744	1.15645	0.999589	0.946591	1.03712	0.964284	1.01406	1.0255	0.982056	1.12669	1.03203	1.2613	1.13555	1.11839	0.944685	0.942162	1.00508	0.936578	1.03607	1.05399	0.945673	1.01266	1.05552	0.997969	1.034	1.00758	0.902088	1.0318	1.12241	1.02256	1.07121	0.967785	0.905017	0.941746	1.12667	1.02352	0.88122	0.949903	0.958097	1.07986	1.0442	0.88122	1.12383	0.88122	0.960006	1.05619	1.0357	1.0421	0.976013	0.998035	1.06349	1.00826	0.929109	0.955917	0.966846	0.94706	0.996387	0.94305	0.985823	0.92876	1.01158	0.961881	0.951911	0.933677	1.03513	1.00435	0.91336	0.964493	1.00041	0.95426	0.88122	0.925176	1.00502	0.88122	1.0032	1.05307	1.14241	0.963491	1.01593	0.983738	847
Coq9	0.942888	0.977492	0.993396	0.945455	0.96137	1.00143	1.10589	1.0047	1.08313	1.05068	0.930112	1.05901	1.02061	0.963497	0.980002	1.0179	1.00039	0.933148	1.06076	1.01025	1.08791	0.991909	1.04659	0.96599	0.990594	0.979022	1.12957	0.90195	0.93045	0.917215	0.965125	0.972991	1.05169	1.06336	1.0012	0.98246	1.05189	0.987434	0.886394	0.957903	0.95089	0.900202	0.957824	0.836048	2.862	0.920435	0.881954	1.02988	1.1174	1.16085	0.999612	0.836048	0.984453	1.05977	1.0259	0.984817	0.925982	1.04756	1.00898	0.997294	1.01255	0.946655	0.977739	1.0347	1.10343	0.946044	1.0285	1.01509	0.910293	0.990731	0.983341	1.07114	0.940917	1.303	1.08234	1.04926	1.09331	0.965931	1.06281	0.987621	1.07754	1.01015	0.935601	1.17263	1.03323	1.08406	1.10876	1.26967	1112
Coro1a	1.01487	1.0026	0.979551	0.979551	1.00325	1.02605	0.996775	0.999945	1.00352	1.03532	0.979551	1.0175	1.02943	1.02525	1.00191	0.979551	1.03561	1.04016	0.999905	1.02958	1.00176	0.987345	0.979551	0.979551	0.99223	1.04109	0.979551	0.998658	1.00313	1.01104	1.05065	1.00207	1.05664	1.0068	0.979551	1.00003	1.00113	1.0132	0.979551	1.05454	1.10272	1.06587	1.29425	0.979551	0.979551	1.0176	0.979551	1.02885	1.02688	0.979551	0.997268	0.979551	1.0142	0.979551	1.00952	1.01546	0.999607	1.06691	0.991817	0.979551	0.979551	0.979551	0.999975	0.979551	1.10094	1.04828	0.996973	1.00581	1.00352	1.06921	0.998183	1.03786	0.979551	0.979551	0.979551	1.01597	0.979551	0.979551	0.979551	0.979551	0.979551	0.979551	0.979551	0.979551	1.0364	1.00489	0.979551	0.979551	154
Coro1b	0.909638	1.01819	1.15804	0.973276	1.22785	1.28389	1.05876	1.2144	0.961846	1.02046	1.01088	1.14296	1.09663	1.1338	1.0421	1.036	1.23811	1.05738	1.08058	1.04109	0.996617	1.05697	1.28793	1.23945	1.22344	1.32194	1.28101	0.93333	1.29021	1.30948	0.936648	1.14424	1.19771	1.07205	1.25719	1.1869	0.963241	1.1544	1.25379	1.05114	1.28423	1.21793	1.01366	0.850609	0.482195	0.926447	0.883584	0.977718	0.951049	0.817872	0.99281	0.900865	0.86244	1.0582	0.805071	1.01245	0.927342	0.815626	0.728833	1.09419	0.875268	0.929459	0.914115	0.862472	0.873948	0.937126	0.820345	0.910892	0.928545	1.05809	1.01625	0.908864	0.648907	1.0215	0.819202	0.870908	1.03091	0.879233	0.923378	0.978979	0.731449	0.882903	0.876253	0.891077	0.827926	0.796539	1.00338	0.971631	5886
Coro1c	1.06839	1.30637	1.12395	0.944297	1.11408	1.09208	1.33993	1.02021	0.877591	1.00438	1.04763	0.982571	1.09009	1.09528	1.15143	0.964489	1.01339	1.06374	1.1864	1.12556	1.28115	1.27068	1.44633	1.15386	1.08106	1.16839	1.03363	1.24665	1.77054	1.2342	0.977636	0.888611	1.14545	1.21421	1.18876	1.2033	1.17495	1.32606	1.27397	1.27341	1.42691	1.19763	1.62205	0.997704	1.11691	1.16924	1.35772	0.993136	0.899096	1.12353	1.07221	0.518373	0.784356	0.919013	0.886729	0.93601	0.894157	0.728504	0.761859	0.822519	0.765727	0.720098	0.749891	0.768459	0.939752	0.942913	0.913989	0.774083	0.723098	0.823723	0.86953	0.79735	0.957144	0.719541	1.06097	0.894501	1.00053	0.910348	0.799354	0.743688	0.826051	0.724981	0.844099	0.77831	0.84503	0.742798	0.726263	0.999474	5489
Coro2a	1.09588	1.11911	1.0723	1.01339	1.03301	1.09309	1.04825	1.16242	1.02646	1.06271	1.04928	1.05626	1.08197	1.04852	1.01964	0.978386	1.0382	1.07137	1.08169	1.18673	1.17983	1.12422	1.01336	1.08402	1.08483	1.08976	1.15802	1.07512	1.14967	1.00984	1.06372	1.02207	1.00787	1.06868	1.18585	1.04687	1.16665	1.16586	1.09729	0.978386	0.978386	0.996981	1.01766	0.978386	0.978386	0.978386	0.978386	0.990607	0.978386	0.978386	1.01386	0.978386	0.995626	1.00158	0.978386	0.994154	0.998418	0.978386	1.00297	0.994025	0.978386	0.978386	0.988562	0.978386	0.978386	0.978386	0.995786	0.978386	0.978386	1.01281	0.978386	0.978386	0.978386	0.978386	0.978386	0.978386	0.978386	0.978386	0.978386	0.978386	0.978386	0.978386	0.978386	1.00311	0.978386	0.978386	0.978386	0.978386	356
Coro2b	0.975992	0.983604	0.975992	0.975992	0.975992	0.975992	0.975992	0.975992	0.975992	0.975992	0.975992	0.982699	0.975992	0.975992	0.975992	0.975992	0.975992	0.995993	0.975992	0.975992	0.975992	0.991563	0.975992	0.975992	0.975992	0.975992	0.975992	0.99503	0.999488	0.975992	0.975992	0.975992	0.975992	0.975992	0.999104	0.975992	0.975992	0.975992	0.975992	1.0297	1.00235	1.18164	1.17557	1.34401	0.975992	1.0139	1.36058	1.02511	0.999481	0.975992	1.01138	1.49703	1.10212	0.999132	1.02347	1.04654	1.0364	1.01356	1.00051	1.02315	1.18204	1.20904	1.05415	1.20123	1.17995	1.14515	1.16713	1.04201	1.25084	1.15051	1.34364	1.03409	1.25202	1.27574	1.27332	1.50263	1.57078	1.67177	1.72763	1.50466	0.998594	1.84582	1.48755	1.1154	1.25295	1.30339	1.32578	1.19755	444
Coro6	1.05367	0.997829	1.06731	1.42647	1.15608	1.03454	1.24537	1.07852	1.1524	1.09641	1.17293	1.22291	1.22322	1.48386	1.16706	1.17631	1.16574	1.0704	1.05507	1.01576	1.00912	1.01067	1.01758	0.982459	1.07589	1.07567	1.01478	0.982459	1.02008	1.11006	1.37401	1.08885	1.09039	1.30527	1.12817	1.18532	0.988472	1.03871	1.07161	0.982459	0.982459	0.982459	0.982459	1.06122	0.982459	0.982459	0.982459	1.00706	0.982459	1.03012	1.00023	0.982459	0.999771	0.982459	1.01251	0.982459	0.982459	0.982459	0.982459	1.01399	0.982459	0.982459	0.992678	1.0189	0.982459	0.982459	0.982459	0.982459	1.0065	0.982459	0.982459	0.982459	0.982459	0.982459	0.982459	0.982459	0.982459	0.982459	0.982459	0.982459	0.982459	0.982459	1.02743	0.982459	0.982459	0.982459	0.982459	0.982459	450
Coro7	1.0426	1.05111	0.976081	1.0393	0.966895	0.978212	1.05919	0.993009	0.999887	0.953059	0.980221	0.996682	0.985304	1.05446	1.0445	0.999527	1.04223	1.0038	1.01324	0.969136	0.990509	1.02873	1.05677	0.985651	0.985146	1.07976	0.972795	1.02029	1.03667	0.983698	1.08947	0.969991	1.02807	1.09539	0.998328	1.01324	1.02275	1.05228	0.981626	1.05883	0.953059	1.00011	1.17135	0.953059	0.953059	0.953059	1.11136	0.976926	1.02241	0.953059	0.997777	0.953059	0.969853	1.01179	0.953059	0.988	0.972572	0.953059	0.977003	0.983645	1.00485	1.04705	1.01322	0.988406	0.983857	0.997516	0.979962	1.02519	1.129	1.08884	1.02635	1.00979	0.953059	1.10797	0.953059	0.997823	1.14025	1.10112	1.01455	1.0972	0.997297	0.99551	1.15597	1.00135	1.06904	1.0025	1.24478	0.953059	353
Cotl1	1.00361	0.837668	1.2917	0.897956	0.939844	1.06449	0.79343	0.840959	0.897844	0.929727	0.860993	0.891554	1.033	0.916598	0.810297	1.03565	0.892779	1.01644	0.920677	0.854254	0.847772	0.750597	0.851709	0.846188	1.04325	0.842339	0.829595	0.892606	0.990626	1.05811	0.963378	0.947196	0.98094	0.820371	0.786618	0.907716	0.700607	0.691535	0.730418	1.00281	1.39591	1.80554	2.05405	0.70348	0.651268	0.783895	0.759441	1.06777	0.826417	1.02236	0.998715	0.998948	1.01221	1.35428	1.38614	1.75997	1.2929	0.977134	1.04788	1.10835	1.02696	1.44416	1.00105	1.96467	1.3281	1.31677	1.33101	1.19319	1.16967	1.21926	1.37095	0.729451	1.12642	1.30502	1.23832	1.24044	1.17909	1.13286	1.40109	1.11109	0.785582	1.37083	1.55416	0.913463	0.836082	1.10426	1.46949	0.908445	3242
Cox10	0.980478	1.09644	1.0305	1.01677	1.01946	1.07174	1.0504	1.09501	1.08834	1.06445	0.997275	1.06139	0.954275	1.05358	1.00193	1.05805	0.996125	1.0204	0.971946	1.01841	1.06955	1.04839	1.08839	0.993688	1.14343	1.09653	1.07817	0.93205	1.04476	0.990589	1.11059	0.959861	0.997946	0.998589	0.992413	0.991459	1.06443	1.0513	1.05858	1.03228	0.953445	1.08936	1.06308	1.13724	0.914217	0.949725	1.01503	0.978711	0.958394	0.914217	0.990646	0.914217	1.02249	1.07642	0.942183	0.995637	1.01256	1.00328	0.960448	0.973347	1.01444	0.94391	0.993183	0.948124	1.00043	0.956863	0.956408	0.996049	1.07532	0.914217	0.914217	0.968639	1.05517	1.02879	0.981111	0.957157	0.982729	1.04254	0.943572	0.996304	1.18547	0.914217	0.956065	0.974181	0.982893	0.999569	1.04415	1.16416	630
Cox11	1.03165	1.0795	0.993751	0.947478	1.08074	1.10005	1.00668	1.0364	0.95031	1.18773	1.04182	1.02353	0.945698	1.0182	1.07805	0.976832	1.08503	1.01296	0.978262	0.970727	1.01869	1.06711	0.947451	1.0204	1.02689	0.972214	1.03422	0.950557	1.10306	0.991165	1.06088	0.995111	0.998526	1.00455	1.07287	0.992035	1.08673	0.946176	0.942167	1.06487	0.979039	1.03431	0.951472	1.06246	0.914749	0.914749	0.914749	0.960788	0.958951	1.00413	1.02508	0.914749	0.996532	1.04162	0.971027	1.00763	1.00182	1.03288	1.01233	0.997859	0.989636	0.959449	0.997852	1.00346	0.9631	0.978932	1.04712	1.02748	0.973048	0.979377	0.932148	1.00147	0.958856	1.19568	1.08363	0.957713	1.03848	0.98315	1.11325	0.973815	0.957209	1.02098	1.02367	0.937863	0.94122	0.97617	1.03094	0.914749	596
Cox15	1.06433	1.11662	1.03926	0.97126	1.01709	1.02646	1.01633	1.00572	0.934424	1.02099	0.964768	1.03075	0.991442	0.991388	1.02446	1.18742	1.05146	1.00803	1.11052	1.08601	1.02656	1.06135	1.00697	1.11137	0.98041	1.16017	1.07403	1.06982	0.99123	1.03573	1.02203	0.987302	0.944692	0.947703	1.12022	1.12632	1.03645	1.00835	0.917358	0.928507	0.977848	1.04988	0.983772	0.890661	0.890661	0.96008	0.988877	0.971636	1.04427	0.977686	1.05792	1.36614	0.973049	0.954449	0.973319	0.966058	0.908897	1.0343	0.9819	0.933701	0.914759	1.02621	0.981208	0.977037	0.945364	0.932208	0.989623	0.970384	1.01505	1.01755	0.890661	1.16473	0.958888	1.09324	0.955831	1.03029	1.01113	1.03853	0.977255	1.01591	0.965025	1.18484	1.02102	0.913167	0.968395	0.936862	0.994281	0.953964	711
Cox16	1.07953	1.07846	0.965877	0.870255	1.06848	1.02738	1.06536	0.888142	1.03432	1.02347	1.0844	1.21285	0.979529	0.816765	1.12157	1.12467	1.3468	1.17971	0.922716	0.984955	0.994939	1.0174	1.03045	0.99349	1.10667	0.968028	1.12507	1.00022	0.972157	0.93164	0.890335	0.947	0.962259	1.17196	0.856652	1.03185	1.00493	1.06192	1.35475	0.954564	0.916183	0.868446	1.265	0.84802	0.594281	0.911072	0.854529	0.964253	1.00355	0.993764	0.870146	0.911539	0.97038	1.25007	1.49005	1.16807	0.924838	1.20427	1.17961	1.10773	0.999785	1.07575	1.067	0.981396	0.994523	1.15753	0.977415	1.05276	0.9931	1.07543	1.03839	0.884544	0.977462	1.09928	0.993712	0.960253	0.906455	1.03239	0.755467	0.997946	0.891266	0.979592	0.898528	1.04698	1.02038	1.05772	1.10457	1.1928	3971
Cox17	1.16202	1.25565	1.27726	0.825456	1.00401	0.959078	0.947579	0.872324	1.02949	1.10166	0.844272	0.952956	0.999814	0.917235	1.00019	0.894317	1.00908	1.03884	1.06252	1.19371	1.12171	1.23433	0.947461	1.20475	1.21147	1.00675	1.0177	1.13488	1.17221	1.05524	0.958085	1.09668	0.921756	0.935421	1.19752	1.07532	1.19422	1.14683	1.19126	1.11031	1.23886	1.06389	1.33703	0.92415	1.81185	1.16129	1.06907	1.03513	0.886215	1.49773	1.19237	1.7363	0.985192	1.68499	1.61172	1.25869	0.936608	1.22125	1.22941	1.04824	0.938357	0.793996	0.75895	0.92874	0.807571	1.00531	0.817346	0.722507	0.767199	0.717134	0.8409	0.761489	0.75392	0.717033	0.853964	0.695509	0.572476	0.726486	0.620816	0.669347	0.820764	0.66083	0.733266	0.648778	0.644421	0.82691	0.712479	0.669721	5383
Cox18	1.00953	1.22594	1.08144	0.936025	1.05291	0.933683	0.967251	1.11391	1.05342	0.962296	0.977588	1.02799	0.964315	1.03194	0.996691	0.949782	1.03424	1.11948	1.14868	1.11232	1.10753	1.14582	0.970443	1.04332	1.09708	1.08816	1.069	1.19822	0.999334	0.902171	0.962495	0.987376	0.991077	0.995857	1.00672	1.03984	1.17837	1.20519	1.12636	1.09927	1.06395	0.980169	0.983375	0.927163	0.85835	0.925251	1.18441	1.02672	1.03193	1.18911	0.993932	0.85835	1.03221	0.961515	1.00882	1.0801	0.965854	1.14933	1.04575	1.00289	0.966481	0.957412	0.941755	1.02222	1.0117	1.06664	1.04922	1.01512	0.921962	0.888548	0.941161	0.85835	1.00827	0.85835	0.921156	0.898666	0.85835	0.85835	0.885911	0.93542	1.01132	0.85835	1.00067	0.980954	0.908161	0.880556	0.892575	0.974415	1058
Cox19	0.984946	1.01962	0.918606	1.02198	1.05629	0.955095	1.10887	1.18453	0.894196	0.977033	1.14665	0.992783	0.996747	0.988067	1.07035	1.09751	0.987225	1.10583	0.990855	0.973716	0.977043	1.02575	0.945065	1.04969	1.07851	0.89463	0.982228	1.03719	0.99231	1.00769	0.906182	1.02769	0.934889	0.972455	0.996083	0.94265	1.00409	1.00432	0.955902	1.14248	1.06863	1.04627	1.3871	0.961068	0.852318	1.04008	0.926673	1.13663	1.0594	1.00325	0.964396	0.852318	1.06197	1.05183	1.04586	1.03434	0.980462	1.09191	0.991707	1.00443	1.00786	1.11014	0.980886	0.987203	0.993971	0.94412	1.07132	1.03157	1.05111	1.0562	0.971157	0.903055	1.01869	0.990858	0.946152	0.944799	0.981179	0.981012	1.12533	1.02886	1.01267	0.852318	1.03378	0.96114	0.991755	1.00348	0.916904	1.00654	1028
Cox4i1	1.11894	1.45555	0.950367	0.908894	1.21401	1.33438	1.79489	1.27673	1.50032	1.39724	1.45241	1.55359	1.26047	0.940126	1.30721	1.44243	1.59367	1.2497	1.66438	1.38511	1.526	1.54351	1.53301	1.40837	1.65922	1.48076	1.6227	1.81419	1.51837	1.43014	0.751241	1.41982	1.39026	1.55339	1.67804	1.75642	1.64764	1.6608	1.69249	0.975803	0.926005	0.921776	1.10076	1.06708	2.33778	0.863298	0.766437	0.998743	0.966734	1.01782	1.03598	0.592832	0.674033	1.00126	1.14114	0.896738	0.784743	1.02843	0.829622	0.777188	0.765108	0.654812	0.724462	0.749541	0.909327	1.13344	0.813083	0.768894	0.827686	0.987389	0.721352	0.774425	0.842278	0.758641	0.919868	0.746427	0.659294	0.930006	0.745064	0.990051	0.745932	0.77581	0.938138	0.88953	0.892595	0.920777	0.884799	0.884706	28610
Cox4i2	1	1	1.01203	1.01782	1	1	1	1	1	1	1	1	1	1	1	1	1	1	1	1	1	1	1	1.017	1	1	1	1	1	1	1	1	1	1	1	1	1.01226	1.01713	1	1	1	1	1	1.08017	1	1	1	1.01249	1.21046	1	1.96276	6.80361	1.28119	1.02371	1	1.01015	1	1.03045	1	1.01599	1	1	1	1	1	1	1	1	1	1	1	1	1	1	1.03647	1	1	1	1	1	1	1	1	1	1	1	1	1.04475	120
Cox4nb	1.00158	1.42618	1.02063	1.00689	1.05475	1.18471	1.27478	1.15128	1.10347	1.19872	0.998419	1.25905	1.14249	1.02781	1.18354	0.970799	1.20885	0.941377	1.43527	1.23143	1.31996	1.30029	1.17399	1.15567	1.28903	1.15273	1.19182	1.20623	1.07213	0.974184	0.953294	1.02228	1.21481	1.07332	1.09157	1.09351	1.09133	1.09977	0.9557	1.0923	1.11049	0.881174	1.13855	0.775371	0.717824	0.859118	0.757238	0.932081	0.889079	0.946333	0.979576	0.717824	0.903589	1.13368	0.876811	0.95485	0.964033	1.0076	1.01399	0.929718	1.12843	0.927429	0.904657	0.900413	1.02961	1.0469	0.959653	0.792058	0.874128	0.968569	0.914459	0.938708	0.935844	0.834503	0.88195	0.986602	0.984313	0.881974	0.887889	0.874235	0.862935	1.05972	1.09074	0.925937	0.934293	0.927432	0.894942	0.98717	2545
Cox5a	1.2	1.52102	1.5956	0.785397	1.11922	1.11979	0.936872	1.18082	1.29891	1.2819	1.31715	1.28122	1.23571	0.888424	1.00207	1.26756	1.33075	1.67099	1.26787	1.70568	1.23909	1.4521	1.10649	1.22877	1.44836	1.42831	1.0275	1.50517	1.22856	0.970299	0.988275	1.007	1.06716	1.14292	1.53165	1.24797	1.51992	1.49576	1.38384	1.33744	1.49782	1.16854	1.4434	0.764344	1.25638	0.841983	0.784821	0.937309	0.782349	1.13481	1.01224	0.514125	0.740777	1.52365	0.932497	0.982588	0.796501	1.0911	1.07119	0.910941	0.838667	0.660616	0.759337	0.754831	0.807658	0.99793	0.758196	0.666071	0.671185	0.870498	0.548894	0.846184	0.701735	0.758654	0.752714	0.574219	0.64465	0.636188	0.562039	0.741061	0.602785	0.649851	0.55027	0.548013	0.614873	0.596395	0.745114	0.695536	11243
Cox5b	1.05937	1.40051	1.27095	0.855459	1.23577	1.20211	1.24542	1.1589	1.10146	1.38395	1.05417	1.12071	0.921735	0.743133	1.00958	1.16193	1.00443	1.08283	1.26188	1.51504	1.38599	1.37493	1.29978	1.28123	1.23624	1.20916	1.33208	1.32799	1.08607	1.15421	0.889333	1.13704	1.0217	0.69154	0.84124	0.85998	0.891932	0.828585	0.782831	0.966797	1.02755	0.835297	1.34822	0.747804	2.23242	0.788069	0.71373	0.998097	0.867197	0.969326	0.994217	1.82984	0.804576	1.39728	1.48122	1.15852	0.82338	1.08091	1.16109	1.35107	1.01041	0.858263	0.891129	1.18778	1.00332	1.02233	1.0019	0.821333	0.905365	0.792143	0.752203	0.86597	0.829366	0.712528	0.704262	0.710228	0.705265	0.75294	0.754323	0.652554	0.66315	0.645723	0.794826	0.799919	0.614661	0.688426	0.81837	0.686502	8146
Cox6a1	0.864159	1.46191	1.07411	0.761962	0.990568	0.838261	1.08386	1.01455	1.09757	1.05624	0.835234	1.10676	0.957047	0.715722	0.871513	1.10515	0.983781	1.19	1.26158	1.2094	1.3667	1.20545	1.14701	1.0972	1.39612	1.23209	0.99552	1.45739	1.18868	1.06023	0.600396	0.733236	0.875755	0.865173	1.00448	1.1231	1.30892	1.35309	1.08918	1.01367	1.09885	1.02888	1.41555	1.08298	2.08215	0.845077	0.975465	0.743749	0.688192	1.10216	1.14237	0.404771	0.912558	1.31411	1.39612	1.28734	0.945715	1.31976	1.17911	1.13261	1.01622	0.916794	0.92737	0.888719	1.01227	1.17459	0.857273	0.775991	1.03977	1.04978	0.704543	0.679681	0.693018	0.741971	0.657407	0.669818	0.714019	0.645895	0.69882	0.709825	0.782332	0.521033	0.846588	0.766383	0.733862	0.715007	0.85519	0.629271	21364
Cox6a2	1	1	1	1	1	1	1	1	1	1	1.01795	1.01377	1	1	1	1	1	1	1	1	1	1	1	1	1	1	1	1.01951	1	1	1	1	1	1	1	1.0209	1.00612	1	1	1	1.027	1	1	1	1	1	1	1	1	1	1.01809	1	1	1	1.07978	1	1	1.01917	1	1.01599	1	1	1	1	1	1.02326	1	1	1	1	1	1	1	1	1.03647	1	1	1.02477	1	1	1.02316	1	1	1	1	1.02587	1	1	18
Cox6b1	0.867803	1.07809	0.96565	0.858227	1.23513	0.95415	1.38021	1.28471	1.0406	0.911449	1.16607	1.10612	0.985154	0.828416	1.40322	1.17774	1.10464	0.902053	1.01998	1.12297	1.02592	1.00078	1.06953	1.27805	1.19464	1.18663	1.15419	1.01999	1.29466	0.938329	0.721299	0.953692	1.042	0.708258	0.89059	1.05515	0.931132	0.932482	0.761554	1.09895	1.19226	1.05433	1.50517	1.0587	2.09388	0.977768	0.843767	0.967352	1.07507	1.0436	1.12929	0.546723	1.03534	1.8427	1.28255	1.33178	1.06662	1.31452	1.29234	1.41114	0.925435	0.826161	0.855609	0.869594	1.20979	1.4997	0.983847	0.902566	0.999223	1.09281	0.925763	1.153	0.906373	0.771295	0.663983	0.766405	0.774607	0.704097	0.734661	0.840458	0.694908	0.866817	0.993607	0.803871	0.753749	0.641207	0.909501	0.676663	15258
Cox6b2	1	1	1	1	1	1	1	1	1	1	1.01795	1	1	1	1	1	1	1	1.01036	1	1	1	1	1	1	1	1	1	1	1	1	1	1	1	1	1	1	1	1	1	1	1	1	1	1	1	1	1.07054	1.12223	1.09771	1.03625	1	1	1	1.03059	1.02036	1.02047	1.05797	1.01252	1.05787	1.02706	1.04205	1.02085	1	1	1.07017	1.03566	1.01337	1	1.07065	1.01902	1	1.0766	1	1.03647	1	1.03731	1.02477	1	1	1	1	1	1.10187	1	1.02587	1.07578	1	59
Cox6c	1.43305	1.91509	1.32721	1.00321	1.49933	1.45265	1.58139	1.38949	1.57526	1.19256	1.2311	1.83426	1.55247	1.13508	1.5948	1.68048	2.169	1.53521	1.83666	1.97601	1.72014	1.50083	1.92263	1.84163	2.11183	1.30287	1.71161	1.98843	1.49323	1.22874	0.88869	1.13829	0.940113	2.22274	1.27035	1.58477	1.63964	1.65237	1.34848	0.965856	0.992896	0.749224	1.00979	0.695775	1.09781	0.591385	0.575704	0.859809	0.837399	1.07693	0.947525	0.694563	0.648639	1.28178	1.13244	0.872945	0.804343	0.963212	0.983736	0.996791	0.709672	0.848023	0.757146	0.771824	0.834922	0.9811	1.00333	0.808356	0.748333	1.0334	0.818556	0.891817	0.976546	0.986849	0.907675	0.641272	0.606437	0.814714	0.687402	0.729639	0.639155	0.747651	0.921066	0.689551	0.704036	0.623665	0.711122	0.572932	28705
Cox7a1	1	1.01564	1.01203	1	1.00724	1.01317	1.03534	1	1	1	1.01795	1	1	1.03099	1.03302	1.04375	1	1	1.01036	1.01687	1.00752	1.03207	1	1.05455	1	1	1.04159	1	1	1	1	1	1	1	1	1.0209	1.01226	1.04447	1	1.06395	1	1	1	1	1	1	1	1.06307	1	1	1.09439	1	1.06377	1.02371	1	1.02036	1.02047	1.01917	1.01252	1.01599	1	1	1.0104	1	1	1.02326	1	1	1	1	1	1	1.04822	1.10775	1.05791	1	1.03731	1.07478	1.05103	1.10029	1.02316	1	1	1	1	1.05187	1	1	89
Cox7a2	1.35567	1.46476	1.31924	0.732095	1.12097	1.0915	1.15099	1.12941	1.33629	1.01609	0.976246	1.3034	1.27048	0.779111	0.968446	1.42304	1.4132	1.48187	1.5016	1.70369	1.32869	1.30946	1.30879	1.13716	1.50814	1.41298	1.23653	1.42727	1.09177	0.776408	0.809323	1.12332	1.13399	0.842605	1.11505	0.891137	1.38342	1.08477	0.959849	1.06266	1.3505	0.988974	1.46522	0.693395	0.904509	0.965473	0.856003	1.1505	0.883431	0.92272	1.25683	1.04318	0.888074	1.39877	1.37429	1.28511	1.09435	1.28542	1.21965	1.11964	0.804662	0.876132	0.779792	0.98964	0.773096	1.01036	0.891208	0.703151	0.748553	0.947531	0.751313	0.838016	0.949281	0.628075	0.750219	0.608912	0.68095	0.691381	0.718345	0.727377	0.737549	0.595246	0.652728	0.847948	0.638008	0.838826	0.832416	0.575647	14424
Cox7a2l	1.03777	0.962805	0.83075	1.13278	1.37033	1.80115	1.76895	1.38171	1.68886	1.24152	1.54299	1.18307	1.40216	0.94199	1.64112	1.53276	0.967424	1.31661	0.983007	1.05049	1.00649	0.884537	1.08595	1.30641	1.0171	1.33078	1.26655	1.24042	0.993507	1.25811	0.776472	1.48985	1.21136	1.40122	1.2168	1.12329	0.945801	1.47083	1.13113	0.766425	1.02067	0.713619	0.655142	0.759645	1.55813	0.804456	0.506649	0.915859	0.844701	0.726016	0.771163	0.333125	0.776508	0.699746	0.77574	0.716773	0.715706	0.712417	0.68688	0.755965	0.759297	0.815395	0.729922	0.722907	0.713628	0.70113	0.797556	0.80122	0.81035	0.72507	1.07482	0.836223	1.10517	0.805214	1.07449	1.25596	1.21969	1.02832	1.08469	1.14855	0.632639	0.949038	1.05893	1.2178	1.18244	0.888039	0.794039	1.08471	10475
Cox7b	1.23069	1.26194	1.23344	0.838004	0.97728	0.993087	1.14398	1.14669	1.18454	1.07651	0.922782	1.36382	1.2359	0.791166	1.05251	0.995038	1.28024	1.22468	1.25263	1.44255	1.03895	1.05142	0.982254	1.35079	1.41821	0.99071	1.03701	1.13042	1.27373	0.937159	0.734252	0.946641	1.09603	1.0106	1.11254	0.970328	1.09164	1.20102	1.02363	1.08544	0.989144	0.923166	1.22476	0.73409	2.16817	0.730695	0.627559	1.0944	1.00441	0.857627	0.994972	0.799145	0.867734	1.80922	1.55365	1.13273	0.959988	1.4917	1.26243	1.16999	1.04945	1.01588	0.928154	1.02419	0.953745	1.39431	1.04016	0.866173	0.991289	1.00966	0.84038	0.980332	0.886118	0.896328	0.856574	0.811976	0.722999	0.812676	0.593712	0.682603	0.682998	0.807482	0.868281	0.82434	0.736921	0.704639	0.995587	0.793806	16034
Cox7c	1.0071	1.0644	0.997123	0.961372	1.06189	1.14139	1.24081	1.10844	1.07606	1.00132	1.21863	0.993907	0.954401	0.93731	0.998355	0.941874	0.986507	1.19028	1.0422	1.31631	1.10197	1.01482	1.1759	0.931801	1.03433	0.964651	0.928018	1.19388	0.97886	0.877906	0.91713	0.972091	1.11095	1.00845	1.11573	0.982198	1.16895	1.06153	1.08943	0.945633	0.987303	0.860928	0.96521	0.786106	1.14971	1.03274	0.904462	1.28873	1.1198	1.07077	1.05046	2.41414	1.10399	1.53106	1.23697	1.00973	1.04228	1.15334	1.21238	1.19939	0.922546	1.07469	1.00032	1.04343	0.999211	1.23286	0.979015	0.890729	0.831618	0.822638	0.984961	0.99968	0.828603	0.713069	0.827222	0.873323	0.900878	0.906354	0.89763	0.952696	0.93192	1.03859	1.03156	0.964672	0.939695	0.856015	0.930123	0.944078	2585
Cox8a	1.03194	1.29985	1.11092	0.706352	1.38419	1.42331	1.51831	1.42126	1.56455	1.29627	1.37062	1.52925	1.33038	0.934308	1.20935	1.32831	1.27229	1.29938	1.57036	1.6855	1.59323	1.48109	1.39699	1.36161	1.56838	1.37959	1.69049	1.86859	1.43512	1.16939	0.868865	1.29216	0.871343	0.895491	0.996748	1.07336	1.26264	1.04706	0.869398	0.967517	0.849188	0.888694	1.14246	0.776148	3.04934	0.625042	0.555801	0.985887	0.822909	1.00325	1.2969	1.06099	0.781315	1.48407	1.28205	1.14503	0.881352	1.15687	1.06159	0.995457	1.03494	0.833806	0.811004	0.695777	0.781618	1.07067	0.752186	0.694964	0.894323	0.886315	0.750551	0.799705	0.838595	0.900303	0.648297	0.727615	0.627023	0.665937	0.655004	0.705998	0.58138	0.594976	0.867875	0.795951	0.776817	0.825908	0.733638	0.702013	17472
Cp	1.89199	1.04025	1.18445	6.045	4.57368	3.66022	2.95621	3.8761	3.11242	3.63905	2.96426	3.30795	4.93459	9.81859	3.71591	4.40798	2.54011	0.934449	1.57555	1.02753	1.04277	0.705654	2.34364	2.24386	2.09713	2.05047	1.4332	0.991201	1.70925	3.05245	5.73306	2.97276	5.93772	9.56104	6.14177	6.78855	1.0088	1.69296	3.03016	0.658747	0.644625	0.658381	0.673963	0.837819	1.48271	0.976796	0.885113	1.02572	2.60218	0.683485	0.81941	1.34833	0.698002	0.664663	0.719068	0.65789	0.62871	0.56919	0.637419	0.608869	0.907343	0.75733	0.848188	0.803881	0.674338	0.753004	0.899368	1.02587	0.684756	0.680005	0.724227	0.933596	0.537602	0.823544	0.626782	0.728756	0.613524	0.660618	0.579933	0.6172	1.47029	0.592217	0.64523	0.861082	1.04668	1.02752	0.883165	0.869152	17676
Cpa2	1	1	1	1	1	1	1	1	1	1	1	1	1	1	1	1	1	1	1	1	1	1	1	1	1	1	1	1	1	1	1	1.00887	1	1	1	1	1	1	1	1	1.07028	1.05737	1	1	1	1	1	1	1	1	1	1	1	1	1	1	1	1	1	1	1	1	1	1	1	1	1	1	1	1	1	1	1.04822	1	1	1.02341	1.03731	1.02477	1	1.04988	1	1	1.04577	1.05067	1.02894	1.05187	1	1.04475	21
Cpd	0.991276	0.997827	0.984458	0.99662	1.00631	0.924386	0.901402	1.03402	0.906295	1.03334	0.867049	0.971872	0.915469	1.14881	0.953942	0.967196	0.946339	0.808398	1.10592	0.977893	1.15185	0.986564	1.04434	1.01879	0.908427	0.9582	0.860722	1.07004	0.886337	0.900073	1.13354	0.907647	1.1405	1.09822	0.99595	0.962724	1.05981	0.985023	1.05346	1.02349	1.30052	1.14306	1.00587	1.69269	0.761295	1.64713	1.86239	0.937187	1.40124	0.934927	1.12412	1.61091	0.90838	0.797518	0.905007	0.878482	1.12903	1.0153	0.956849	0.983358	1.12098	0.914222	0.994283	1.03614	1.05321	0.938288	0.910388	1.09995	1.1286	1.06828	0.992478	0.852686	0.894259	1.0642	0.923443	1.08251	1.06194	1.1517	1.12966	1.42447	1.37753	1.15821	1.00217	1.10445	0.9124	1.12281	1.17256	0.934113	1806
Cpe	1.57723	1.19173	1.41654	1.65368	1.64225	1.49492	2.1718	1.87433	1.99698	1.79765	1.69239	2.81299	1.88188	2.8606	1.57513	1.98503	2.75927	1.06835	1.66027	1.57546	1.6042	1.40181	1.96663	1.92936	1.77314	2.13496	1.4846	1.53452	1.79223	1.55904	2.1294	1.66846	2.19404	3.98416	2.42894	2.95323	1.25211	1.9003	2.51736	1.04367	1.13194	1.44977	0.956335	0.571483	0.430465	1.12558	0.430465	0.892339	0.615157	0.619544	1.33636	0.430465	0.538396	0.520406	0.500156	0.492007	0.484378	0.480994	0.512579	0.458306	0.465706	0.531262	0.521955	0.462627	0.617438	0.577649	0.62267	0.501847	0.501683	0.507437	0.515035	0.664855	0.848665	0.782973	0.842416	0.936412	0.651871	0.9393	0.562124	0.854681	0.618594	0.520109	0.534047	0.792878	0.661746	0.579789	0.538615	0.619029	10901
Cpeb1	1.00002	0.98235	0.98235	0.98235	0.989463	0.995285	0.999623	0.98235	1.00639	0.98235	0.999983	0.98235	0.98235	0.98235	0.988574	1.00077	0.98235	1.00248	0.98235	0.98235	0.98235	0.98235	1.01747	0.999055	0.98235	0.98235	0.98235	0.98235	1.006	0.98235	0.98235	1.00857	1.01196	0.98235	0.98235	1.00288	0.988362	0.999182	0.98235	0.98235	0.98235	0.98235	0.98235	0.98235	0.98235	0.98235	1.03629	1.16735	1.05383	1.03001	1.04642	0.98235	1.09869	0.98235	0.98235	1.03878	1.02273	1.0393	1.02681	1.02982	1.00893	1.04655	1.04001	1.05575	1.02246	1.0052	1.07359	1.08627	1.13003	0.98235	1.04494	0.98235	1.07746	0.98235	1.13879	1.02849	1.09326	1.00668	1.01389	1.04578	1.07395	1.05192	1.02732	1.16324	1.06809	0.98235	1.09664	1.18653	162
Cpeb2	0.976718	0.991997	1.01226	0.994124	0.98379	0.976718	0.976718	0.976718	0.976718	0.976718	0.99425	0.990169	0.993184	0.976718	0.989118	1.03808	1.02189	0.996734	0.976718	0.993194	0.976718	1.00015	0.976718	0.976718	0.976718	0.976718	0.976718	0.995769	0.976718	0.976718	0.991991	0.999168	0.976718	1.01187	0.999847	0.976718	0.994705	1.03711	0.976718	1.08511	1.04536	1.11239	1.0555	1.05502	0.976718	1.15277	1.22629	1.14983	1.12471	1.12087	1.08699	0.976718	1.02147	1.09411	1.05464	1.11193	1.04913	1.01431	1.00126	1.08855	1.06538	1.01779	1.01763	1.08698	0.996597	0.999435	1.01154	0.989772	0.976718	1.04572	1.01401	0.976718	1.02381	0.976718	1.10545	1.05934	0.976718	1.00091	1.00808	1.03979	1.19146	0.976718	1.02143	1.0014	1.0334	0.976718	1.06531	1.02042	208
Cpeb3	1	1	1.01203	1.01782	1.01879	1	1	1	1	1	1	1.01782	1	1	1	1	1	1	1	1.01687	1.00752	1	1	1	1	1	1.02071	1	1	1.08354	1	1	1	1.02782	1.02368	1.0332	1.02821	1	1	1.09823	1.027	1.01901	1	1	1	1.03884	1.11027	1.07054	1	1	1.07876	1.53385	1	1	1	1	1	1.01917	1	1.01599	1.04299	1.02571	1.04189	1.03709	1	1.02326	1.03566	1.02122	1	1.07065	1.03818	1.05953	1.04822	1	1	1	1.03731	1.17432	1.03211	1.03949	1.09324	1	1	1	1.05803	1.05187	1.05854	1.04475	101
Cpeb4	1.01809	0.967364	0.976	0.990707	1.05665	0.979991	1.02419	1.00973	0.953428	0.956905	1.07016	1.00359	0.946344	1.07512	1.08333	0.948105	0.992683	0.988236	0.985282	0.994319	0.970203	0.980126	0.983611	0.988204	0.967077	1.00652	0.961275	0.967084	1.0123	0.978165	1.03724	1.01097	0.958701	1.07191	1.17052	0.98942	1.01533	1.01119	1.08971	1.12089	1.19655	1.11575	1.18315	1.0494	0.930654	1.19528	1.13761	1.22803	0.975624	1.11508	1.15113	0.930654	0.963572	1.05585	0.959122	0.984113	1.06226	1.03217	0.96093	0.978204	1.03268	0.96578	0.950058	1.07176	1.02978	0.986854	1.0072	1.03451	0.930654	0.996405	0.976672	1.01889	1.07414	1.03093	1.01882	1.04472	0.930654	0.953703	0.930654	1.01422	1.27752	0.972107	0.930654	1.06358	0.957585	1.07698	0.977534	0.972298	514
Cplx2	0.981239	0.971422	0.987189	1.02148	1.03652	1.015	1.05037	1.02492	0.963904	0.963904	0.963904	1.03255	1.00614	0.99378	1.04561	1.01853	0.990532	0.963904	1.05789	0.980164	0.99006	0.988353	0.998364	0.963904	1.02728	0.993975	1.0721	1.00164	0.987109	0.994892	1.02482	1.00694	0.992954	1.31472	1.13052	1.16294	1.0116	0.99012	1.14122	1.05859	1.03165	1.04884	1.04166	1.04118	0.963904	1.08925	0.963904	1.02679	1.08581	1.01067	1.03411	0.963904	0.980889	1.06999	1.02321	0.993428	1.04377	0.963904	0.975974	0.963904	0.963904	0.97951	0.963904	0.963904	0.983523	0.963904	0.963904	1.02362	0.987493	0.963904	1.01157	0.963904	1.05723	1.01554	0.963904	1.00918	0.963904	0.987777	0.994854	0.963904	1.05378	1.00684	0.963904	1.09501	0.963904	1.00349	1.01246	1.05048	284
Cpm	1	1.0078	1	1.02831	1	1	1.01758	1	1	1	1	1	1	1.01544	1	1	1	1	1	1	1	1	1	1	1	1	1	1	1	1	1	1	1	1	1	1	1	1	1	1	1	1	1	1	1	1.03884	1.05491	1.01249	1.02407	1	1.48901	1	1	1.02371	1.03059	1	1	1	1	1	1	1	1	1.03709	1	1	1	1	1	1	1	1	1	1	1	1	1	1	1	1	1.04642	1.04454	1	1.02527	1	1.02587	1	1.04475	52
Cpne1	1.16546	0.996926	0.997452	0.952716	0.944423	0.854687	0.880425	0.857665	1.03346	0.94081	1.05435	0.991357	0.982853	0.97405	0.922759	1.06068	1.01169	0.967305	0.916912	0.934813	0.952602	0.892984	0.850195	1.01093	0.857959	1.00423	0.910406	0.889343	1.01007	0.958489	1.06649	1.22793	1.08624	1.09075	0.965723	0.966225	1.08355	1.10415	1.04574	1.07632	1.10298	1.08062	0.974552	0.845275	0.727757	1.13374	1.05687	1.01802	0.860513	0.871972	1.13347	1.53995	1.04916	1.10229	1.22134	0.974513	1.06905	0.986507	0.923854	1.07493	0.819436	0.886614	0.981269	1.13245	0.920611	0.865836	1.00125	0.909484	0.944675	1.11078	0.841315	0.998746	1.11377	1.20361	1.10754	0.971236	1.05441	1.07726	1.05351	1.10715	0.976645	1.17783	1.22548	1.06564	1.10529	0.955294	1.11242	1.08469	1923
Cpne2	0.901783	1.02004	0.965639	1.12833	1.0596	1.00943	1.06536	1.0697	1.10649	1.04815	0.989744	0.987478	1.02329	1.02641	0.986753	1.05122	0.976768	1.06398	1.07349	1.00486	0.984289	0.955908	1.17285	1.05668	1.05488	0.927177	0.994538	1.00259	0.985924	1.0177	0.997615	1.04554	1.03256	1.09057	1.19861	1.02169	0.985447	1.10906	0.923672	0.937673	0.916028	0.895417	0.915142	0.983579	0.846832	0.979733	0.920709	0.906572	0.887753	0.846832	0.999227	0.846832	0.846832	0.86691	0.941056	0.890309	0.874375	0.905639	0.924373	0.909754	1.07242	1.0927	0.966096	0.942431	1.0528	1.16132	1.05111	0.994367	0.999806	1.10773	0.996026	1.05356	1.01927	0.892195	1.03502	1.00021	1.01316	1.10754	1.18291	1.03844	0.88614	1.00019	1.04377	0.902376	1.03599	1.02915	1.03723	0.922895	961
Cpne3	0.944493	0.951996	1.07312	1.2276	1.13001	1.1205	1.07849	1.0998	1.09677	1.00307	1.05456	1.04052	1.11916	1.04209	1.03925	1.006	0.965239	1.14217	0.928913	1.0144	0.9854	0.9778	1.04392	1.14664	1.05675	1.03238	1.07393	0.927471	0.986559	1.0545	1.26784	1.20092	1.05418	1.22848	1.33371	1.02947	1.00325	1.23376	1.17618	0.943861	0.865027	0.969454	0.854171	1.12881	1.05524	1.10603	0.996934	0.946273	0.854058	0.854186	1.1561	2.40832	0.817673	0.879027	0.819167	0.87313	1.09852	0.907714	0.847889	1.01656	0.734568	0.840113	0.870854	0.834664	0.805096	0.829786	0.8719	0.891907	0.756468	0.838197	1.04705	0.941973	0.980238	0.86837	0.796577	0.921139	1.04075	1.13097	0.942396	1.01693	0.95811	0.984537	0.97021	0.932702	1.07503	0.879977	1.07409	0.90842	3298
Cpne5	1	1	1	1	1	1	1	1	1	1	1	1	1	1	1	1	1	1.02049	1	1	1	1	1	1	1	1	1	1	1	1	1	1	1	1	1	1	1	1	1	1	1	1	1	1	1	1	1	1	1	1	1	1	1.07434	1	1	1	1.0619	1	1	1	1	1	1	1.05903	1	1	1.01779	1.01337	1.02447	1	1	1	1	1	1	1	1	1	1	1	1	1	1	1	1	1	1	1	14
Cpne7	1	1	1	1	1	1	1	1	1	1	1	1	1	1	1	1	1	1	1	1	1.00752	1	1	1	1	1	1	1	1	1	1	1	1	1.01388	1	1.0209	1	1	1.07804	1	1	1	1	1	1	1	1	1	1	1	1	1	1	1	1	1	1	1	1	1	1	1	1	1	1	1	1	1	1	1	1	1	1.09682	1.05357	1.03647	1.07066	1	1.04969	1.06452	1.04988	1	1.04454	1.13842	1	1.05803	1.05187	1.05037	1	30
Cpne8	0.909055	1.00738	0.958434	0.993452	0.988645	0.985913	1.14097	1.11164	0.86092	1.07771	0.962342	1.24829	1.03167	1.21797	0.96595	0.995376	1.11614	0.870943	0.937495	1.04005	0.965598	0.933698	0.936091	1.01581	1.02363	0.813853	0.996069	0.976375	1.03515	0.997691	0.996669	0.967792	0.859862	1.05797	0.887106	1.05506	0.930396	0.973137	0.788701	1.23751	0.987948	1.19635	1.00618	1.12	1.30078	1.07775	1.23668	0.996922	0.851437	0.979985	0.878312	0.765748	0.930758	0.96439	0.885531	0.971788	0.904359	0.952766	1.03685	0.988133	1.06294	1.16322	1.00231	0.911939	1.06067	1.17982	1.11918	1.14232	1.45514	1.11406	1.10031	0.857674	1.15533	1.40827	1.50708	1.36157	1.20006	1.29858	1.33977	1.32254	0.957456	1.42604	1.25052	1.56365	0.987001	1.04538	0.863016	0.975102	1901
Cpox	0.96393	1.07806	1.0291	0.996496	0.953033	0.973199	0.914904	0.978161	1.02922	1.04497	0.989916	0.965668	1.01493	1.01838	0.968453	0.916935	0.921114	0.94913	1.00903	1.0256	1.00817	1.03086	0.883672	0.938317	0.999185	0.955708	0.883672	0.946012	1.11713	0.91208	1.01401	1.009	0.937278	0.927848	0.925645	0.977327	1.00173	0.898813	0.936885	0.951325	0.945778	1.08036	0.919147	0.883672	0.883672	1.04295	1.08018	1.10488	1.11741	1.14574	1.00238	1.35542	1.09814	1.05538	0.993633	1.06391	1.09689	1.02312	1.11468	1.02219	0.931694	0.985656	0.99275	0.983429	1.04155	1.08544	0.946992	1.03236	1.00708	0.996309	1.04982	1.02145	0.926281	1.02731	1.03308	1.00082	1.0514	1.0171	1.05514	0.99475	1.06231	1.07469	0.883672	0.973695	0.950052	0.883672	0.973211	1.19085	711
Cpped1	1.01652	1.03815	0.997828	0.899788	1.06147	0.939871	0.999307	0.993038	0.897935	1.17404	0.976867	1.08315	1.0825	0.992611	1.01773	0.952295	1.05794	0.894667	1.05247	0.887203	1.02193	1.01734	1.12586	1.10037	1.00069	1.07618	1.08323	0.881419	1.08144	1.16539	0.984372	1.0406	1.03188	1.1838	1.12288	1.04047	0.973724	1.14305	0.956655	1.12551	0.874438	0.921059	0.916333	0.948949	0.817017	1.18389	1.13896	1.0186	0.920344	1.13751	0.979486	0.817017	0.883898	0.95889	0.907923	1.02577	0.975345	1.04107	0.902536	1.0271	0.897147	1.03498	0.923102	1.03861	0.980464	0.932631	0.994933	0.961354	1.01659	0.993049	0.980358	0.995157	0.856412	1.02183	1.14729	1.11782	0.878244	0.952662	0.978117	0.93191	0.943146	1.17276	0.930111	1.03211	1.05308	1.16296	1.04398	1.00248	1270
Cpsf1	0.985331	1.08358	1.04124	1.15453	0.98645	1.14934	0.993284	0.957164	1.20573	0.916066	0.970782	1.10083	1.02241	1.17703	1.06149	1.13958	1.11884	0.891946	1.15237	1.10425	1.19448	1.09278	1.27688	1.16173	1.09021	1.06436	1.15342	1.07186	0.997567	1.12361	1.22179	1.00027	1.21199	1.01352	1.08976	1.1028	1.02931	0.999728	1.16413	1.19948	1.06083	1.06975	1.0956	1.27917	0.799133	0.988532	1.00333	0.907289	0.857283	0.837904	1.03314	0.799133	0.893778	0.9862	0.873296	0.893887	0.946748	0.963704	0.929824	0.8985	0.967844	0.907158	0.876784	0.957079	0.908002	0.896347	0.970604	0.886409	0.878471	0.8438	0.910557	0.846704	1.32086	0.954877	1.10406	1.06649	0.919954	0.85889	0.85069	0.891145	0.903536	0.834728	1.084	0.872017	1.06825	0.946101	1.02113	1.26492	1499
Cpsf2	1.19717	1.33773	1.19731	1.04556	1.06021	0.962645	0.953645	1.11385	0.970931	1.00004	1.06745	1.14245	1.01972	1.07329	1.14163	1.01694	1.14578	1.04637	1.13722	1.26015	1.12161	1.37784	1.05658	1.00191	1.20129	1.01967	1.07927	1.15056	0.965597	1.11175	1.09046	1.0242	0.895637	1.0766	0.999855	1.19173	1.28274	1.04518	0.882947	1.08273	1.1859	1.03929	1.32255	1.02138	0.723134	0.882441	0.924984	0.949058	0.887916	1.14405	1.13288	0.723134	0.841233	0.99742	0.960055	0.970616	0.876449	1.00014	0.965121	0.908314	0.843075	0.872665	0.935804	0.878002	0.939546	1.01	0.899899	0.890213	0.999959	0.905655	0.88502	0.809944	1.14687	0.76187	1.06451	0.925578	0.820943	0.963282	0.831378	1.13526	0.967419	0.893482	0.857134	0.770564	0.854031	0.929456	0.92402	0.965559	2457
Cpsf3	1.03283	1.18522	1.14383	1.01206	1.09172	1.13879	1.05505	1.17596	0.998682	1.00132	0.991762	1.17097	1.14021	0.985766	0.995388	1.0037	1.20869	0.966736	1.00588	1.03203	1.10485	1.17435	1.20257	1.25573	1.23846	1.19137	1.08522	1.20865	0.938272	1.04654	1.15231	1.01456	0.936648	1.24014	1.15966	1.06315	1.1956	0.961	0.983059	1.07638	1.08289	0.958669	1.0833	0.892221	0.768176	0.858288	0.895766	1.06123	0.920187	0.943377	1.05457	0.768176	0.904533	0.952435	0.839466	0.887859	0.907226	1.02163	0.989836	0.975286	0.96559	0.91922	0.913449	0.90225	0.964787	1.01161	0.890047	0.888309	1.02167	0.950258	0.890662	0.907656	0.978873	0.942898	0.824383	0.880871	1.04051	1.01126	0.934866	1.12651	0.886764	1.01566	1.054	0.889578	0.943685	1.09822	0.990076	0.963371	1931
Cpsf3l	1.12569	1.05198	1.06288	0.953058	0.991801	1.1302	1.03176	0.903842	0.958946	0.958638	1.07922	1.10905	1.09445	1.15257	1.0603	1.02462	1.10096	1.00309	1.11153	1.10892	1.10181	1.10299	1.07674	1.04918	1.1417	1.0845	0.938304	1.00908	1.15666	1.09343	1.09093	1.01639	0.939768	0.983975	1.04765	1.07879	1.01428	1.16257	0.9234	1.15035	1.10128	1.10594	1.15308	0.823337	0.823337	0.97174	1.02143	0.969268	1.05368	0.944852	1.02225	1.26288	0.882011	1.02471	0.930246	0.935789	0.926456	1.07713	0.953373	0.970282	0.959899	0.926482	0.919708	1.03277	0.925365	0.931661	0.936185	0.952098	0.996908	0.91095	0.919	0.922177	0.903055	0.93838	1.00631	0.912674	0.872146	1.01528	0.849774	0.918136	0.958577	0.978923	1.12969	0.898429	0.90934	0.965626	0.844015	0.972318	1259
Cpsf4	0.984814	1.026	1.10017	1.01769	0.969768	1.04482	0.989296	0.958605	0.950608	0.974502	1.07603	1.00675	1.02771	1.05308	0.964286	0.956316	0.995087	0.966979	1.07938	1.10481	1.13925	1.11039	1.07322	0.964818	1.11809	0.944408	1.06445	0.924671	1.11383	0.929553	0.99601	1.01751	0.980546	1.06686	0.9147	1.01816	1.07776	1.00416	1.11749	1.13498	0.993172	1.22407	0.979372	0.873223	0.873223	0.961363	0.921171	1.00289	0.958276	1.09872	1.03721	0.873223	1.0753	1.13892	1.08349	1.00764	1.03452	0.996301	0.980944	0.999115	0.997575	0.959343	0.943154	0.957907	1.0138	1.07261	1.01572	1.0475	1.09048	0.984528	1.01246	0.925204	0.95777	0.873223	1.07288	0.934927	0.971809	0.982748	1.14492	0.916781	0.954645	1.07893	1.018	1.05693	0.949435	1.00089	0.930171	0.991299	882
Cpsf6	1.14666	1.08682	1.25118	1.11722	0.969545	0.99308	1.10323	1.11513	0.918592	1.09566	1.04698	1.04973	1.0356	1.03343	1.07926	1.01716	1.09153	0.978015	1.0226	1.1277	1.09318	1.20032	0.918612	1.05539	1.20223	1.2053	1.08349	1.05054	1.08779	0.93961	1.12342	1.18377	1.05231	1.16787	1.27854	1.19677	1.11947	1.19501	1.22996	1.08466	0.992173	0.93319	1.03829	1.23479	0.715148	1.1141	0.996952	0.864146	1.07299	0.841792	0.987633	0.715148	0.947236	1.05336	1.01338	0.954857	0.89975	1.00777	0.871281	0.837662	0.874676	0.821911	0.828397	0.935706	1.00402	0.888688	1.00114	0.850052	0.85208	0.791247	0.952382	0.989374	0.998862	0.975601	0.921675	0.809951	0.985553	1.00397	0.909115	0.941389	0.859718	0.931393	0.814141	0.911323	0.965479	0.927294	0.87274	0.747149	2340
Cpsf7	0.937014	0.976247	1.05184	1.22075	1.07193	1.01935	1.08015	1.2152	0.954775	1.06838	1.11552	1.0915	1.01369	1.17796	1.11288	1.03558	1.1907	1.07183	1.09613	1.16749	1.01616	1.20678	0.936949	1.24854	1.15094	1.04471	1.12502	1.17678	1.12059	0.932653	1.1306	1.07062	1.04697	1.24622	1.123	1.14295	1.07901	1.08928	1.20711	0.979987	1.11681	1.0009	0.966024	0.866315	0.802018	0.978703	0.890459	0.862862	0.911769	0.984938	0.983069	0.802018	0.935557	0.999732	0.876449	0.904319	0.947194	0.864266	0.852876	0.920994	0.912395	0.883397	0.845556	1.03874	0.867888	1.03622	0.932899	1.00027	0.914026	0.904247	0.863697	0.976888	0.879671	0.984438	0.860701	0.889041	0.985497	0.914591	0.976052	0.935351	1.01748	1.00658	0.950635	1.04345	1.03375	0.96008	0.957717	1.00581	1465
Cpt1a	0.994353	0.866668	0.778335	1.01387	1.0127	1.12963	0.94121	0.992754	0.96171	1.10512	1.2155	0.945118	0.94177	1.18091	1.05679	0.984298	1.00565	0.859122	0.894404	0.856841	0.8788	0.874035	1.04902	0.934669	0.91367	1.13275	1.21096	0.919366	0.97398	0.90603	0.903572	1.1065	1.26506	0.986682	1.19251	1.05415	0.818721	0.950292	1.13986	1.2316	1.24074	1.00984	0.883461	0.948185	0.733472	0.984393	1.3705	0.900317	0.836966	0.878819	0.90937	1.12504	0.785741	0.768372	0.801541	0.788983	0.917526	0.881934	0.839453	0.954282	1.03834	0.955341	1.12104	1.21903	1.25627	0.875658	1.08746	1.22164	1.41017	1.02923	1.125	1.30322	0.919391	0.947801	1.3887	1.05729	1.14424	1.34643	1.02012	1.11053	0.889058	1.09791	1.43499	1.163	1.10342	1.06775	1.31997	1.17041	1983
Cpt1b	1	1.0078	1	1.03578	1.00724	1.02639	1.01758	1	1	1.02821	1	1.00687	1	1	1.00634	1	1	1	1	1	1.00752	1.00796	1	1	1	1	1.04159	1.01951	1	1	1.01564	1	1	1	1	1	1.00612	1	1	1.02118	1	1	1	1	1	1	1	1.01249	1	1	1	1	1	1	1	1	1.02047	1.01917	1	1	1	1	1.02085	1	1	1	1.01779	1	1	1	1.01902	1.05953	1	1	1.03647	1	1	1	1	1	1	1	1	1	1.02894	1.02587	1	1	29
Cpt1c	0.951035	0.951035	1.00428	1.0124	0.978786	0.951035	0.967757	0.970835	0.988007	0.977861	0.951035	0.978465	0.983211	0.965723	0.981392	0.986834	0.951035	0.970525	1.01707	0.951035	0.972598	0.982849	1.05452	0.967207	1.01356	0.951035	0.970729	0.951035	0.97393	0.951035	1.01605	0.959468	0.951035	0.971985	0.951035	1.0027	0.989689	0.951035	0.951035	0.951035	0.951035	0.951035	0.951035	0.951035	0.951035	1.02516	0.951035	1.07342	1.08648	1.29645	1.13269	0.951035	1.04621	1.08868	0.997296	1.06206	1.11109	1.0469	1.10657	1.04671	1.00272	1.13804	1.01107	1.04327	1.09235	1.00847	1.05375	0.993557	1.02152	1.07226	1.01649	1.00765	1.07033	1.21165	0.985722	1.09056	1.13783	1.08452	1.10658	1.09901	1.06213	0.993396	1.15351	1.01341	1.062	1.07298	1.09642	1.03646	348
Cpt2	1.00894	1.03652	0.938039	0.995574	1.00909	1.0272	0.896552	1.01713	1.00273	0.955616	0.931391	1.02387	0.96393	1.00037	0.984147	0.995961	1.00381	0.99085	0.920626	0.980145	0.954468	0.926273	1.06428	0.9503	0.977095	1.02163	0.865946	1.01476	0.907904	0.995108	0.97692	0.972616	0.972375	0.950959	0.927822	0.976467	0.984944	0.967637	1.07349	1.06622	0.912916	0.882404	0.956473	1.00578	0.865946	0.865946	1.05852	0.949315	0.997157	1.05177	1.01901	0.865946	1.03325	1.03788	1.03421	0.967034	1.09128	1.01294	1.05002	1.03296	1.02817	1.04501	1.09967	1.01708	0.983917	1.07247	1.06805	1.16947	0.908529	1.10335	1.00402	1.02318	1.08544	1.13189	1.09115	1.02638	1.1091	0.987492	0.978722	0.909141	0.999628	0.982924	0.969059	1.0254	1.12708	1.03877	1.21365	0.983038	820
Cpxm1	1.48617	1.16313	1.1519	0.834022	0.806327	0.890494	0.811157	0.884676	0.912508	0.828072	0.915684	0.856164	0.964826	0.915814	0.857744	0.812957	0.834428	0.831942	0.849064	0.886788	0.876208	0.854962	0.975564	0.840003	0.862414	0.807908	0.882899	0.860927	0.924106	0.963316	1.02444	0.95775	0.879758	0.794345	0.783466	0.816332	0.839916	0.796891	0.80695	0.904838	0.804623	0.81334	1.02946	0.947665	0.783466	0.875372	0.957694	1.54758	1.48558	1.06633	0.971622	0.783466	2.17094	1.56045	2.59513	2.12014	5.30206	2.38179	3.8459	4.06846	4.99312	25.1359	17.0935	17.6935	1.51937	1.88516	5.17293	25.5723	5.50675	3.59819	15.4522	9.65338	3.05788	3.49818	2.7973	2.95639	2.44274	2.96487	4.39334	4.57817	1.78551	8.09479	3.24872	4.06033	1.97809	6.75166	5.00006	5.06105	16916
Cpxm2	1.08526	0.993667	1.01396	0.978362	0.985446	0.991244	0.978362	0.99873	1.0023	0.978362	0.995923	0.985085	0.978362	0.978362	0.978362	1.01519	1.00163	0.978362	0.978362	0.978362	0.985717	0.978362	0.978362	0.978362	0.978362	1.00888	0.978362	0.997445	0.978362	1.00981	1.01812	0.978362	0.978362	0.978362	0.978362	0.978362	0.990355	0.978362	0.978362	1.01993	0.978362	1.01567	0.978362	1.1622	0.978362	0.978362	0.978362	1.01007	1.00191	1.3505	1.55847	0.978362	3.09964	1.57226	1.41175	2.17069	2.63522	1.30725	1.31524	2.62733	1.03153	1.13419	1.24223	1.05146	0.998275	1.04701	1.01325	1.08394	1.06524	1.08247	1.03459	1.74375	1.05331	0.978362	1.01405	1.00127	0.978362	1.00259	0.978362	0.978362	1.55849	0.978362	1.06829	1.6759	1.6389	0.978362	1.00293	1.37503	1032
Cpz	1.04875	1.00865	1.0015	0.995302	0.977875	0.990751	0.977875	0.977875	1.00181	0.977875	0.977875	0.977875	0.994361	0.977875	0.984071	0.977875	0.977875	0.977875	0.977875	0.977875	0.992618	0.985656	0.977875	0.977875	0.977875	0.977875	0.998125	0.977875	1.00142	0.977875	0.993166	1.01424	0.977875	0.977875	0.977875	0.977875	0.989863	0.977875	0.977875	0.998584	0.977875	0.996461	0.977875	0.977875	0.977875	1.01586	0.977875	1.01868	1.07312	0.977875	0.977875	0.977875	1.2152	1.07561	1.19993	1.0833	1.46185	1.04073	1.41701	1.30235	1.51564	1.86843	2.34862	2.99694	1.04137	1.20522	1.41896	2.29752	1.96449	1.57674	1.63856	1.44436	0.977875	1.10042	1.1799	1.09373	1.11014	1.051	1.05964	1.07595	1.16939	1.09144	1.15908	1.31393	1.09687	1.25688	1.02713	2.20866	920
Cr1l	0.921638	0.86757	0.877614	0.958734	1.01386	0.922064	1.08983	1.05055	0.879832	0.885191	0.928417	1.07202	0.960083	0.994156	0.971329	0.925198	1.05019	0.794871	1.02757	0.932767	0.883578	0.894785	0.903085	0.910951	1.09342	0.8439	0.929372	0.875762	0.840973	0.796844	0.927497	0.969411	1.08576	1.02952	0.979284	0.956565	0.928137	0.983775	1.0213	1.24767	1.38916	1.10747	1.19825	1.55194	0.748555	1.52905	1.46458	1.07514	0.957979	0.896892	1.04947	0.748555	1.08416	0.969782	0.855678	0.931019	1.02881	0.953834	0.971011	0.975176	1.05236	1.13037	0.984969	0.879205	1.00614	0.937835	1.12152	1.24092	1.10442	1.18949	1.02382	1.1813	0.953872	1.40424	1.01726	1.04511	1.4936	1.00584	1.18686	1.42738	1.18161	1.10509	1.0154	1.05841	0.915759	1.14129	1.05224	1.01476	1825
Crabp1	1.12537	0.995251	0.984064	0.989697	0.972369	0.998031	0.972369	0.972369	0.972369	1.10234	0.989823	0.979051	0.988762	0.972369	0.97853	0.990602	1.00827	0.992296	0.982439	1.00532	0.979679	0.99245	1.0424	0.972369	0.997639	0.972369	1.01281	1.01043	0.995777	1.00363	1.04945	0.998327	1.00167	0.972369	0.972369	0.972369	0.972369	0.972369	0.972369	1.02587	1.01409	0.972369	0.972369	0.972369	0.972369	0.972369	0.972369	0.99672	0.972369	0.972369	0.972369	0.972369	1.9168	1.85598	1.55941	1.63121	6.63395	1.38636	2.32508	1.87072	1.10619	1.27336	1.37608	9.49075	1.03209	1.1003	1.29215	1.29431	1.08333	1.00658	1.16677	1.18438	1.01925	0.972369	1.04352	0.995136	1.04524	0.996451	1.06691	1.0946	0.972369	1.05946	1.08815	1.02164	1.05723	1.02281	1.10396	1.93637	2009
Crabp2	0.991075	0.991075	1.003	1.00874	0.991075	1.00413	0.991075	1.01171	1.01533	1.01903	0.991075	0.997886	0.991075	1.00638	1.00104	0.991075	1.00929	0.991075	0.991075	1.0446	1.01797	0.998961	0.991075	0.991075	1.01145	0.991075	1.02368	0.991075	0.991075	0.991075	0.991075	1.02039	1.02094	0.991075	1.02834	0.991075	0.997141	1.00806	0.991075	0.991075	0.991075	0.991075	0.991075	1.15111	0.991075	0.991075	1.04549	1.06381	0.991075	1.71467	1.009	0.991075	1.14936	1.15298	1.08305	1.10677	1.08541	1.0743	1.05392	1.03228	1.01789	0.991075	0.991075	0.991075	0.991075	0.991075	0.991075	0.991075	0.991075	0.991075	0.991075	0.991075	1.21334	0.991075	1.17405	1.03762	0.991075	1.0902	1.08743	1.01573	0.991075	1.03522	1.10909	1.0666	1.01976	1.01671	1.01597	1.12509	168
Cradd	0.990368	1.00501	0.973614	0.939429	0.994802	0.984024	1.07634	0.978808	0.985588	1.0204	1.0075	1.03625	1.02497	0.968546	0.999969	0.957045	0.991687	1.02871	1.00466	0.971269	1.02172	0.977192	1.06211	1.02109	1.04163	0.998445	1.01824	0.939429	1.00814	1.00003	0.954119	0.981376	1.0349	1.03392	0.939429	0.939429	0.971765	1.03037	0.939429	0.999501	0.990385	0.957284	1.01521	1.01474	0.939429	0.939429	0.991013	1.05938	1.05824	0.939429	1.00786	0.939429	0.982469	1.00671	0.985126	1.00324	0.978046	1.01234	0.963031	1.00019	0.990482	1.03208	1.00459	1.00962	0.939429	0.983251	1.06102	1.01812	0.985626	0.939429	0.975294	0.995352	0.939429	1.04065	1.06324	1.01889	1.06649	1.10957	1.08005	0.939429	1.16519	1.09156	1.02578	1.02511	0.966615	1.02714	1.08861	0.981467	353
Cramp1l	0.899945	1.04782	0.962308	1.1088	1.08625	1.06406	1.07702	0.990053	1.04683	1.19018	1.0304	0.959693	1.05642	1.10405	1.03987	0.99549	1.07178	0.997687	1.01359	0.959991	1.07251	1.04367	1.11517	1.00231	0.973129	0.967922	0.958211	0.936133	1.01974	1.0452	1.20728	1.04764	1.00906	1.04372	1.06777	1.01944	0.992621	1.05765	0.937283	1.10855	1.05982	0.979232	1.1239	1.09971	0.884047	0.95295	1.03088	0.987342	1.00502	1.02208	1.01681	0.884047	0.972522	0.917334	0.911089	0.911124	0.902147	0.918074	0.92406	0.955793	0.922052	0.935761	0.954844	0.950098	1.02318	0.946076	0.915568	0.950957	0.905681	0.884047	1.00999	0.936672	1.02697	1.07674	0.981374	0.925569	0.917028	1.04028	1.12901	1.03102	0.978655	1.06815	0.884047	0.942032	0.976391	1.09194	0.973624	1.13901	742
Crat	0.982961	0.991761	1.00728	0.960084	0.990841	0.981177	1.06426	1.08496	1.02767	0.95264	0.944384	1.01363	0.982495	0.890005	1.03557	0.965055	0.973873	1.00029	1.03915	1.01773	0.94563	1.02999	0.894111	1.12458	1.00331	1.10402	0.95416	1.08374	0.905076	1.05432	0.978714	0.999135	1.04087	0.974673	1.00006	0.984417	0.942851	1.08263	1.02668	0.955851	0.910073	1.07732	0.968186	1.00265	1.46641	1.01885	1.18269	0.906697	0.997355	0.905131	1.05812	0.86325	0.969027	1.04362	0.986786	0.958585	0.95611	0.974726	0.997611	0.99994	1.00415	0.956852	0.976946	1.03387	0.944656	0.964763	1.00412	1.01575	0.948952	1.01761	1.03583	0.914637	1.01402	0.983869	1.12623	1.13026	1.06074	1.04197	1.13977	0.94076	0.935324	1.0666	1.07097	1.20678	1.10822	1.26307	0.928664	1.04268	860
Crbn	1.04178	0.924911	0.950182	1.05447	1.12833	0.906869	1.06083	1.02562	0.921852	1.04268	1.00816	1.02121	0.906835	0.887005	1.0458	0.997909	0.968875	0.9799	1.02548	0.966888	0.92844	1.01048	0.887284	1.08807	1.00166	0.827675	1.06868	0.902607	0.99806	0.935169	0.922466	1.00727	1.00667	1.10614	0.970743	0.980207	0.945496	1.01658	0.984366	0.927037	1.11313	1.09732	0.914201	1.00114	1.40598	1.09675	1.11415	0.977926	1.05026	0.998861	1.00798	0.827675	1.03127	0.959406	0.97277	0.901387	1.03537	1.01964	0.933315	0.924804	0.827675	0.91742	0.958743	1.09194	1.0141	0.916822	1.01437	0.936499	1.01162	0.886151	0.917056	1.19027	0.972233	1.36386	1.04	1.09589	1.06871	0.971956	1.0689	1.09862	1.03489	1.03128	1.10611	0.924473	1.1174	0.939566	0.966769	0.902017	1093
Crcp	1.05562	1.12369	1.05068	1.17176	1.08283	0.990229	1.13346	1.02973	0.982405	1.15103	1.00926	1.02131	1.02481	0.915827	1.01519	0.92094	1.09724	1.03982	1.07776	1.11359	1.03129	1.10404	1.00999	1.07768	1.03697	0.922013	1.04497	1.03984	0.952172	1.10992	0.869528	1.03439	1.00176	0.96355	0.979397	0.961066	0.943582	0.911429	0.906756	1.08513	1.06558	1.07079	1.35006	0.949908	0.817842	1.15107	0.862749	0.907179	0.929759	1.00437	0.991911	0.817842	0.963016	1.19551	1.11811	1.05128	1.0155	1.05533	0.99534	0.93575	0.898053	0.87129	1.02023	1.09307	1.03761	0.964793	1.04885	0.93214	0.899037	0.981584	1.01167	1.02627	0.857277	0.861652	0.917642	0.994343	0.959936	0.987164	0.979105	0.960575	0.913375	0.854271	0.893014	0.95594	0.998235	0.860266	0.817842	1.04791	1323
Creb1	1.0146	1.07571	1.04883	1.00009	1.08466	1.04403	1.03147	1.03767	1.00659	1.13312	1.13707	0.933083	1.08916	1.03079	1.08516	1.00578	0.978465	1.01753	1.04979	0.84853	1.07686	1.05712	1.0337	1.05836	1.07744	1.07551	1.00312	0.964254	1.1424	0.985765	0.960461	0.983001	1.04675	1.06153	1.09653	1.08023	1.04716	1.12126	0.953152	1.03211	1.05369	1.0297	0.923427	1.20027	0.726357	0.945156	1.19111	0.937442	0.995312	0.919646	1.03908	0.726357	0.962083	0.878122	0.839978	0.860347	0.944979	0.912734	0.85668	0.863354	0.850336	0.763881	0.917334	0.853133	0.816367	0.923539	0.833743	0.922796	0.835552	0.777675	0.861559	0.858244	1.11808	0.949435	0.84917	1.01729	1.23652	1.06989	0.948517	1.07341	0.946536	0.891687	0.999911	1.05867	0.85416	1.04892	0.95381	0.998906	2002
Creb3	0.978673	0.960709	0.943439	0.903947	0.960689	0.930577	0.978646	0.767912	0.896527	0.918506	0.934639	0.999352	1.05516	1.01147	0.947283	0.949041	1.02245	1.00606	0.872885	0.95265	0.89569	0.932	1.10337	0.905256	0.937397	0.894331	0.975841	0.872579	0.980985	1.05955	0.974557	0.995603	1.02771	1.00065	0.835797	0.989796	0.945121	0.965241	0.794533	1.19011	1.11702	1.16892	0.955338	0.796103	0.737017	1.16651	1.02744	1.40171	1.08844	1.05025	1.01427	1.13047	1.29114	1.26071	1.03998	1.60616	1.2333	1.25593	1.20505	1.31334	1.16836	1.04086	1.12519	1.08958	1.30222	1.24948	1.09556	1.16997	1.18688	1.09605	1.12349	0.87084	0.954553	0.921777	1.04685	0.975523	0.93459	1.03513	1.02951	1.05737	1.11341	0.925	0.770753	0.962235	0.879559	1.11609	1.01591	0.972957	2120
Creb3l1	1.03445	0.896605	0.904258	0.852136	0.864507	0.885944	0.86712	0.887856	0.894006	0.852136	0.898304	0.863872	0.89553	0.891888	0.857536	0.868115	0.875676	0.852136	0.878782	0.874981	0.894944	0.872582	0.852136	0.852136	0.863166	0.87872	0.960284	0.885493	0.957342	1.01925	0.905989	0.894681	0.90383	0.852136	0.852136	0.880423	0.883666	0.852136	0.852136	0.870182	0.898357	0.910665	0.920874	0.920451	1.44753	1.0541	0.993672	2.28788	2.03061	2.50767	1.42625	0.852136	2.78105	3.6012	3.7339	2.97254	2.37318	3.76334	4.1474	2.94738	3.63827	2.14692	2.64783	2.59141	2.00422	2.69375	2.09953	2.3921	2.47713	1.94003	1.85687	2.35653	1.11749	1.2908	1.54393	1.37085	1.22543	1.10891	1.69273	1.60487	1.34308	1.19177	1.36642	1.55305	1.31616	1.29453	1.66793	1.00633	3703
Creb3l2	0.890772	0.844422	0.86393	0.895355	1.25103	1.03977	0.940978	1.06025	0.844974	0.968469	0.881646	0.976984	1.00327	1.19739	1.0495	0.908225	1.10099	0.793436	0.960675	0.778288	0.941834	0.786118	0.988302	0.996226	1.04177	0.926766	0.857292	0.881933	0.971043	0.999033	1.06053	0.926024	1.04407	0.870713	0.974527	1.02628	0.79462	0.903687	0.891629	1.4322	1.42419	2.34587	1.46861	1.18487	0.660155	1.20999	0.996531	1.61772	1.15017	0.950123	1.05313	1.8909	1.53578	1.1657	1.11643	1.39721	1.522	1.34776	0.965403	1.1116	0.908086	1.00097	0.881049	0.855001	0.908237	0.976927	0.886675	1.03957	0.933139	0.951757	1.16864	0.975074	1.01617	1.0918	0.989405	1.16897	1.11897	1.21832	1.12174	1.07126	1.15814	0.859771	1.04479	0.922864	1.20777	1.05836	1.10957	1.01581	3085
Creb3l3	1.01798	1	1.01203	1	1	1	1	1	1	1	1	1	1	1	1	1	1	1	1	1	1.01508	1	1	1	1	1	1	1	1	1	1	1	1	1	1	1	1	1	1	1	1.04291	1	1	1	1	1	1	1.02504	1.02407	1	1	1	1.18534	1.08576	1.11127	1.1558	1.21576	1.32994	1.34656	1.29519	1.23999	1.30355	1.35353	1.25437	1	1.07017	1.04615	1.20562	1.09928	1.30435	1.13419	1	1.04822	1	1	1.02341	1	1	1	1.04988	1	1.04454	1.09191	1	1	1.08246	1.24026	1.11634	286
Creb3l4	1	1.02817	1	1.05697	1.00724	1.01317	1.03534	1	1	1	1	1.03464	1	1.01544	1.02925	1	1.02378	1	1.02078	1	1	1	1	1.017	1.01294	1	1.04159	1	1.02407	1	1	1.03566	1	1	1.02368	1.0209	1.01842	1	1	1	1	1	1.0638	1	1	1	1	1.02504	1	1	1	1	1	1	1	1	1	1	1	1	1.04299	1	1.02085	1.03709	1	1	1	1	1	1	1.03818	1	1	1	1	1	1.03731	1	1	1	1.02316	1	1	1.02527	1.02894	1.02587	1	1	58
Creb5	0.959435	0.979662	0.953821	1.10892	0.999242	1.01249	0.959057	0.973707	1.00248	0.996145	1.01078	0.985625	0.958375	1.02506	0.998094	0.960159	0.977279	0.942486	1.03167	1.02627	0.989833	0.957522	1.01036	0.993902	0.966979	1.04977	1.01322	1.01998	1.07706	0.972785	1.05775	1.07915	0.942486	1.00836	1.00983	0.942486	0.980793	1.00076	1.20613	0.942486	0.942486	0.978423	1.00262	1.01804	0.942486	0.942486	0.994236	0.989921	0.942486	1.01525	0.942486	0.942486	0.959093	0.964831	0.942486	0.977039	0.961782	0.997124	0.978116	0.942486	1.04581	0.973096	0.997809	0.942486	1.55063	1.26072	1.21271	1.0345	1.14771	1.02875	1.06292	0.99859	1.56987	1.61051	1.61711	1.76831	2.15313	1.54837	2.05801	1.46966	1.05636	1.59022	1.20237	0.966301	1.2479	1.15594	1.03798	1.06993	640
Crebbp	0.929744	0.948073	0.905886	1.80282	1.09038	0.986613	0.984515	1.00389	0.816059	1.25081	1.1791	1.04632	0.961539	1.02682	1.08005	0.966373	0.96266	0.788461	0.996111	0.853864	0.98875	0.944183	1.01859	1.09176	0.890472	0.890593	0.905121	0.879092	0.915188	0.975572	1.14423	1.21429	0.847521	1.2783	1.05719	0.962929	0.978732	1.02253	1.20813	1.19519	1.10007	1.34796	0.899643	1.45776	0.742519	0.988532	1.06033	0.964148	0.903796	1.01821	1.27812	1.13891	0.943139	0.897661	0.838933	0.904587	1.07237	0.923864	0.891855	0.902885	1.06097	0.862942	0.886406	0.889275	1.03959	0.832845	0.836308	1.03947	1.06296	0.911307	1.1024	1.05378	1.07168	1.08111	0.868064	1.15288	1.05802	0.915617	1.18151	1.12422	1.06387	1.35194	1.42	0.970591	1.07139	1.38179	1.17333	1.28585	2185
Crebl2	0.966948	0.940574	0.933295	1.01062	0.999465	0.965171	1.04445	0.964212	1.03949	1.01373	0.950047	0.999758	1.00632	1.0002	0.984791	0.950796	1.05976	0.933295	1.00227	0.974288	0.968748	0.945082	0.933295	0.965212	0.933295	0.933295	0.933295	0.933295	0.955763	1.05451	0.977379	0.988332	0.933295	1.0861	1.07172	1.10529	0.953853	1.01406	0.989497	0.933295	1.02466	0.951033	0.933295	1.1289	1.58539	0.969543	1.20285	0.933295	1.00121	0.933295	1.03867	1.74364	0.999804	0.977703	0.961844	0.99262	0.991065	1.00573	0.944981	0.963247	0.933295	0.994287	0.982275	1.19289	1.00995	1.05609	0.966572	1.00928	1.04966	1.01872	1.00507	1.04533	1.06938	1.14557	1.03604	1.17525	1.09545	1.05035	1.02403	1.31372	1.13508	1.24836	1.16462	1.07667	0.987454	1.05526	1.15334	1.05949	386
Crebzf	1.02437	1.10627	1.1057	1.02455	1.05469	0.974773	1.00714	1.09319	1.05368	1.04196	0.954464	0.928204	0.985252	1.17313	1.00592	0.986544	1.00503	1.1648	1.03068	1.0764	0.991094	1.09537	0.981415	1.06588	1.13682	1.01484	1.0007	0.983043	1.07707	0.913555	1.14172	1.07074	1.05528	1.03002	1.09107	0.933188	1.0752	1.07495	1.06427	1.03851	1.02125	1.06856	1.20112	0.956059	1.50352	1.10637	1.0612	0.96557	0.949506	0.971582	0.954808	0.885101	1.11286	0.961003	0.939555	1.01641	1.05333	0.971325	0.970951	0.98028	0.909048	1.05653	0.937055	0.98502	1.0244	0.905687	0.980697	0.971517	0.999302	0.966117	0.91184	1.04581	0.970798	0.980468	0.949864	0.947644	0.985028	0.986765	0.942204	0.955295	0.98849	1.02844	1.07354	0.952549	0.936463	0.954147	0.942823	0.924707	788
Creg1	0.930231	0.853485	0.821539	0.841941	0.857212	0.905695	0.875465	0.928369	1.05054	0.758139	0.859405	0.84458	0.954833	0.942842	0.854835	0.882823	0.833048	0.798364	0.825482	0.997843	0.843749	0.853682	0.861391	0.828077	0.831982	0.880165	0.865949	0.884233	0.866424	0.931427	0.885307	0.871947	0.827963	0.853659	0.825663	0.889592	0.807289	0.908927	0.781743	1.0302	0.850759	0.8753	1.07051	0.796453	1.84431	1.00731	1.03515	1.50552	1.00216	1.08096	0.977308	0.737341	1.20951	1.00786	1.04482	1.1121	1.628	1.16411	1.18361	1.35786	1.07237	1.41043	1.2551	1.97227	1.31241	0.981783	1.4082	1.35318	1.53828	1.45843	1.85273	1.44163	1.26855	1.32205	1.34861	1.39091	1.26303	1.26993	1.49332	1.44614	1.3703	1.51074	1.79908	1.93204	1.40249	1.89164	2.28243	2.18959	2265
Creg2	1	1	1	1.03578	1	1	1	1	1	1	1	1.00687	1	1	1.00634	1	1	1	1	1	1	1	1	1	1	1	1	1	1	1.03215	1	1	1	1	1	1	1	1	1	1	1	1	1	1	1	1	1	1	1	1	1	1	1.01762	1	1	1	1.02047	1	1.01252	1.01599	1	1	1	1	1	1	1	1	1	1	1	1	1	1	1	1	1	1	1	1	1	1.07082	1	1	1	1	1	1	12
Creld1	0.981412	0.960228	0.942131	0.991006	0.955255	0.943193	0.930935	0.950316	0.930935	0.983936	0.930935	0.937332	0.930935	0.959788	0.964163	0.948391	0.939468	0.950013	0.940575	0.930935	0.930935	0.960794	0.930935	0.930935	0.930935	0.930935	0.969654	0.949093	0.930935	0.930935	0.945492	0.930935	0.930935	0.930935	0.95298	1.00132	0.953829	0.962918	0.930935	1.02238	1.29799	1.07875	1.33456	1.12604	1.58138	1.18922	0.930935	1.00359	0.998675	1.39943	1.26728	0.930935	1.1447	1.11577	0.959411	1.21321	1.04266	1.1896	1.15475	1.16933	1.10082	1.11248	1.18485	0.965461	1.18954	1.27266	1.05853	1.15767	1.24877	1.34826	1.04989	1.01919	1.06668	1.30134	1.10281	1.19155	1.40975	1.1947	1.35334	1.25624	1.01774	1.09953	1.23648	1.23003	1.09945	1.02801	0.954314	1.08168	576
Creld2	0.972148	1.10084	0.932811	0.889694	0.960672	0.892546	0.918889	1.07294	0.991501	0.959007	0.883822	1.02684	1.01623	0.95251	0.943371	0.91984	0.939392	0.945765	1.15628	0.935633	0.956841	1.05924	0.912805	0.932214	1.05369	0.880873	0.917635	0.96443	1.00555	0.831754	1.14144	0.909202	1.05118	0.842407	0.874944	0.87404	0.930422	0.934785	0.804771	0.985506	1.01803	0.880851	1.07122	1.14282	1.32728	0.998132	1.25395	0.957477	1.1543	0.857695	0.990213	1.19848	1.08214	1.02744	1.11859	1.18497	1.05409	1.47665	1.0532	1.09526	1.16057	1.00371	1.03195	1.20459	1.15525	1.07072	0.908859	1.07143	1.00187	0.901782	0.985851	0.972096	1.07105	0.977224	1.10699	1.02303	1.07679	0.946207	1.17612	0.943194	0.976964	1.04776	1.11373	1.10478	0.993243	1.04711	1.38938	1.08989	1543
Crem	1.00047	1.05835	0.957155	0.98617	0.990351	0.990425	1.00935	0.995104	0.985036	1.09654	0.983631	0.989058	1.00489	0.953988	0.96778	0.917173	0.959593	0.935969	0.97101	0.932645	0.98477	0.997673	1.05122	1.00932	0.953069	0.917173	1.00559	0.953076	1.06782	0.946659	0.998548	0.941658	1.11097	0.975913	1.25073	1.03423	1.05364	1.0547	1.14419	1.29049	1.41889	1.13683	1.21183	0.990702	0.917173	1.23094	1.01831	1.41229	1.30031	1.48862	1.08941	0.917173	1.03282	0.973692	0.973601	0.945266	1.07491	0.970345	0.982259	0.976494	0.981757	0.955743	1.01945	0.9857	0.917173	0.9942	0.999524	1.0142	0.985145	1.1008	1.07108	0.971771	1.03222	0.917173	1.01815	1.08329	1.04123	0.96275	1.02402	0.999525	1.31198	1.31653	1.13047	1.00082	1.0329	1.0028	1.05738	1.04119	669
Crim1	0.936946	1.06469	1.00839	1.24471	1.08385	0.878167	0.979889	1.0585	1.15703	0.994351	1.14336	1.16113	1.23266	1.40357	1.08494	0.982946	1.05061	1.00684	1.04459	0.925924	1.11026	0.988127	1.05176	1.10747	1.089	0.97321	0.991983	1.00565	1.06	1.10539	1.2658	1.06409	1.10749	1.23906	1.10501	1.22577	0.979654	1.07869	1.09696	1.57716	1.3067	1.71309	1.42374	1.79676	0.844657	2.05594	1.04788	1.08505	1.02812	0.969318	1.47016	2.65945	0.991886	0.884847	0.885743	0.959163	0.879378	0.893624	0.928465	0.921398	0.867509	0.87209	0.867449	0.94001	0.931626	0.962296	0.874773	0.885445	0.919666	0.874373	0.902788	0.894938	0.950605	0.889903	0.987472	0.977071	1.15823	0.954258	1.02794	0.886789	1.03572	0.942752	0.90608	0.909023	1.00802	0.990629	0.86587	0.882453	1382
Crip1	0.83889	0.74336	1.15804	0.455414	0.417157	0.742008	0.413698	0.42872	0.844063	0.483151	0.438541	0.684443	0.702558	0.398468	0.509709	0.526818	0.663615	1.06684	0.890635	1.45277	0.974706	0.918886	0.860314	0.756816	0.905242	0.930698	0.966466	1.05327	0.816109	0.673061	0.635714	0.47128	0.885344	0.913483	2.05137	0.72095	1.09227	2.1505	2.09644	0.612869	0.379835	0.579203	0.919997	1.15566	0.380784	0.603531	0.919538	1.23482	0.734001	1.10386	2.00528	1.5104	1.10277	1.88606	1.26196	1.58638	1.32653	1.95228	1.19765	1.3553	2.4558	1.48395	0.852667	1.41969	3.54527	5.19942	1.48951	1.21185	2.17549	1.67331	0.992444	1.63575	1.35625	1.26335	1.49674	0.900187	1.26046	1.08949	0.986085	1.18165	1.18862	1.19179	1.54426	1.00756	1.3298	0.797843	1.52984	1.06314	38501
Crip2	0.997314	0.870694	0.889163	0.848425	0.836603	0.903165	0.783512	0.809468	0.932744	0.805613	0.797576	0.855251	0.864132	0.869971	0.816548	0.855145	0.83141	0.841551	0.846378	0.867017	0.841258	0.841904	0.811523	0.85162	0.835026	0.945642	0.932971	0.798795	0.840819	0.834056	0.873246	0.858313	0.831043	0.970662	1.06504	1.00865	0.96876	0.997059	1.00269	3.49254	2.76774	3.12019	3.85332	5.03884	1.68819	4.50104	6.82311	1.27653	1.48665	1.1958	2.624	3.59962	0.967393	0.919567	1.01366	0.996422	0.935348	1.16761	0.859509	0.834188	1.21293	1.35318	0.864609	1.02024	1.78654	2.14358	1.10233	1.43003	1.32341	1.02764	1.58898	0.983194	1.63279	1.33634	1.09508	1.18396	1.49224	1.06157	1.40669	1.04	2.43046	1.62685	1.27863	1.13958	1.73066	1.21697	1.20254	1.04058	2572
Cript	0.954483	1.12465	1.00332	0.883467	1.04113	1.26167	1.32684	1.12204	1.03473	1.02246	1.23973	0.987137	0.979571	0.996679	1.06937	1.18563	1.13886	1.11067	1.06221	1.24296	0.969252	1.04598	1.02001	1.09195	1.04863	1.06314	0.941549	1.09702	1.10135	1.11124	0.774448	0.983884	1.01564	1.05603	1.11305	1.04921	1.09183	1.0952	1.09458	0.940081	1.05641	0.931387	1.15586	0.648808	1.10213	0.967316	0.888897	1.06032	0.884781	1.12251	0.923974	0.995175	0.908341	1.07309	1.22451	0.982865	1.03211	1.26492	1.00394	0.929113	1.11288	0.851898	0.896323	0.950065	1.18296	0.854415	0.918128	0.905763	0.938648	1.16291	0.932281	0.790273	0.892443	0.718715	1.02387	0.889225	0.868016	0.861632	0.966769	0.740047	0.89063	0.783922	0.921851	0.8425	0.78565	0.823591	0.934531	0.985321	2985
Crispld1	1	1	1	1	1.00724	1	1	1	1	1	1	1	1	1	1	1	1	1	1	1	1	1	1	1	1	1	1	1	1	1	1	1.00887	1	1	1	1	1	1	1	1	1	1	1	1.29274	1	1	1	1	1	1	1	1	1	1	1.0928	1	1.05325	1	1	1	1	1	1.02085	1.23078	1.15738	1.02326	1.08225	1.02122	1.09928	1.03518	1.10799	1.6131	1.76017	2.78087	1.94638	2.30387	3.06205	2.19412	2.49466	2.07467	1.11681	1.49687	1.66276	1.32428	1.65129	1.10428	1.65407	1.98953	596
Crispld2	1.00846	0.93186	0.991541	0.901425	0.885643	0.927684	0.885643	0.904081	0.907316	0.885643	0.959332	0.891729	0.885643	0.899321	0.891254	0.90225	0.91757	0.922058	0.92428	0.909385	0.902926	0.899772	0.949427	0.91593	0.920304	0.885643	0.903982	0.885643	0.906963	0.914114	1.0719	0.945908	0.939369	0.922657	0.92771	0.933759	0.921639	0.900818	0.885643	0.904398	0.933681	0.936454	0.885643	1.05206	1.50445	1.13747	0.983305	1.60013	2.51401	1.95604	1.4507	0.885643	1.57115	1.67607	1.69181	1.8546	1.89867	1.42054	1.62437	1.85806	1.1653	1.35667	1.68537	1.90138	1.06105	1.02341	0.981297	1.67081	1.40924	1.14217	1.33831	3.86442	1.19949	1.23803	1.12741	1.30538	1.20755	1.81143	1.13855	1.56132	6.71673	1.38843	1.84479	2.77023	3.5166	2.20468	1.58337	4.88115	2481
Crk	0.847081	0.939089	1.02935	0.905043	1.06376	0.979386	1.1382	1.15252	0.89085	1.2306	0.938602	0.996985	0.946197	1.12567	1.09573	0.992228	1.13987	0.971579	1.12593	0.986447	1.01776	1.06959	1.08643	1.17774	1.08637	0.868404	1.02458	0.965618	1.04815	0.894284	0.991637	1.10285	1.02172	1.16738	1.16682	1.08082	1.06288	1.18065	1.15196	1.18332	1.43892	1.29932	1.03014	1.13733	0.931866	1.43867	1.62805	1.10404	1.11717	1.02959	1.01938	1.95672	0.990614	1.0892	1.18655	0.959256	1.00302	0.835818	0.900005	0.947293	0.96989	0.8729	0.801079	0.849454	0.84188	0.874106	0.823778	0.854676	0.906912	0.941899	0.84748	0.945826	1.14558	0.844459	0.822174	0.96414	0.971283	0.975525	1.01803	0.889286	1.02562	1.10156	0.904817	0.808153	0.881271	0.78723	0.753888	1.06792	4401
Crkl	1.01798	1.01238	1	1	1.00724	1	1	1	1.04913	1.04495	1.01795	1	1	1.02453	1	1	1.01837	1	1	1	1.02267	1.01595	1.03575	1.0342	1.01294	1.0312	1.04159	1	1	1	1	1	1	1.04999	1.0615	1.04195	1.00612	1.01713	1	1	1.027	1.03813	1	1.12759	1	1	1	1.05777	1.03823	1	1.03625	1	1	1.04758	1	1.02036	1	1.05797	1	1	1	1	1.02085	1	1	1	1	1	1	1.03518	1.01902	1.05953	1	1.05357	1	1	1	1	1	1	1	1	1	1	1	1	1	1	68
Crlf1	0.996146	0.920327	0.957701	1.26652	1.02546	1.21443	0.913205	1.23072	1.26451	1.16286	1.08852	1.94439	1.18811	1.50929	1.06087	1.30903	2.056	1.1779	0.982374	0.944156	1.00515	0.920471	0.978974	1.02774	1.07658	1.06937	0.951186	0.948952	0.979998	1.06195	0.97949	1.08007	1.13618	1.13431	1.10684	1.00183	0.94132	0.944579	0.984469	0.913205	0.913205	0.965598	0.949866	0.913205	0.913205	0.948673	1.04368	1.00112	1.20678	1.1687	1.03708	0.913205	2.86907	1.30413	1.73897	2.14055	3.06097	1.00217	1.1998	1.18967	0.996103	1.61389	1.07393	1.57033	0.950487	0.998876	0.978642	1.3866	1.01131	0.913205	0.948069	1.11232	0.913205	0.913205	0.946512	0.913205	0.913205	0.913205	0.913205	0.958757	0.976927	0.953881	0.913205	0.93628	1.05135	0.913205	0.913205	0.954069	1814
Crlf2	1.0141	0.896832	0.920062	1.04927	1.07261	0.970658	1.06352	0.877361	0.904369	0.91464	1.00015	1.06891	0.937346	0.956644	1.07503	1.12263	0.967832	1.02591	0.999848	0.870604	0.967655	0.919983	0.989165	1.02352	0.968819	1.04345	1.01862	1.06592	0.958622	1.01625	0.970765	1.00728	0.908337	1.0432	1.13933	1.03476	0.917384	1.02268	1.07095	1.22661	1.0779	1.20914	1.22821	1.15958	2.54728	1.22616	1.30134	1.0596	0.951755	1.48369	1.17803	0.842064	0.991537	1.0605	0.924716	0.913347	1.11156	0.963342	0.970944	0.955097	1.0934	1.03924	1.02339	0.937124	1.00303	0.952851	0.966555	1.07222	1.22823	1.01065	0.966455	0.89219	0.842064	1.19735	0.953045	0.925059	0.905168	0.96921	0.89639	0.982054	0.88115	1.04043	1.00484	0.842064	1.01303	0.920679	0.884481	0.917698	1075
Crlf3	0.987671	1.11372	1.09353	0.946191	1.00692	1.00021	1.02702	0.962172	0.978699	1.12749	1.0465	0.96657	1.05803	1.04134	0.983311	0.984368	0.939534	1.12367	1.19529	1.01289	1.13257	1.176	1.06981	1.04148	1.13597	1.07185	0.971359	1.14778	1.02274	1.07327	1.06453	1.06075	0.926769	1.04233	1.01645	1.00961	1.16927	1.07481	1.13218	1.0498	1.02998	0.941816	0.963589	0.968773	0.859151	1.06277	1.14813	0.92433	0.989333	0.968093	0.988177	2.36342	0.967483	0.98709	1.07786	0.941017	1.00374	0.908959	0.913632	0.980531	0.905841	1.04302	0.9668	0.989416	0.911919	0.939752	0.920715	0.882186	0.957191	0.999786	0.944908	1.07811	0.900578	0.979198	1.13599	0.98166	1.06142	0.979743	1.01654	0.958074	0.979847	0.859151	1.06589	0.946676	1.01467	0.984756	1.02004	0.998272	1001
Crls1	1.0834	1.01222	1.07342	1.01692	1.00675	0.962359	0.961334	0.968518	0.947174	1.04528	0.966058	1.09413	1.00414	1.04968	1.05704	0.906362	0.979266	1.03404	1.00916	1.0483	0.980938	1.00506	0.965593	1.04438	1.037	0.954462	1.09255	0.972877	0.946478	0.951881	1.0137	1.0257	0.946009	0.99463	0.946862	1.02742	1.12334	1.0759	0.944853	0.935961	1.06229	0.923526	1.20145	1.01903	1.4311	0.974681	0.935367	1.02098	0.949011	1.06002	0.99649	0.842466	1.03743	1.21832	1.07817	1.11817	0.966045	1.06605	1.04881	0.996397	1.00619	0.933815	1.03672	0.905411	1.00351	1.01428	0.948879	0.996337	1.0687	0.993109	0.940351	1.04813	0.842466	0.842466	0.966513	0.882036	1.09858	0.905463	0.869517	0.960938	0.881571	0.917925	0.959083	1.02347	0.923953	0.978738	1.00602	1.04033	1046
Crnkl1	0.985467	0.998452	1.05707	1.04086	1.05517	0.99018	1.03507	1.04116	0.86165	1.05287	0.974614	1.14102	1.04407	1.18534	1.04805	1.00959	1.06636	1.00967	1.09496	1.03055	1.09484	1.05235	0.97787	1.02629	1.01837	1.02865	1.21551	1.03108	0.967448	0.921955	1.01847	1.05203	0.978242	1.07222	1.00907	1.17163	0.957583	1.12244	0.899792	1.09705	0.998411	0.968579	0.867004	0.998006	0.802288	1.04396	0.961915	0.961491	0.912076	0.880678	1.13536	1.23059	0.997002	0.840462	0.953739	0.913351	1.01106	0.922118	0.890649	0.965204	0.894043	0.841493	0.981238	0.892858	0.894718	0.839712	0.853761	0.955603	1.0108	0.933615	1.02206	1.04916	0.982218	0.902831	0.937939	1.05351	1.17609	1.01916	0.960484	1.00155	1.02592	0.910667	1.24248	0.863426	0.98926	0.962407	1.1556	1.02798	1403
Crocc	0.984328	1.0153	0.996166	1.01955	1.01305	0.997289	0.984328	0.984328	0.984328	0.984328	0.984328	0.991092	1.01763	0.99953	1.01575	1.04011	1.02067	1.0045	1.00478	1.00093	1.00665	1.00795	1.05522	1.06261	1.00457	1.08797	0.984328	1.02286	1.03202	1.09875	1.02433	1.01576	1.03152	1.02547	0.984328	1.0049	0.999938	1.01815	0.984328	0.984328	0.984328	1.0408	0.984328	0.984328	0.984328	1.02256	1.0702	0.984328	0.984328	1.0805	1.00213	0.984328	1.03674	1.02139	0.984328	0.99432	1.03674	0.984328	0.996653	1.00006	0.984328	0.984328	0.984328	0.984328	0.984328	1.03024	1.00183	0.997483	0.984328	0.984328	1.00305	0.984328	0.984328	0.984328	0.984328	0.984328	1.09546	0.984328	0.984328	1.00881	1.00712	0.984328	1.0748	1.05934	0.984328	0.984328	1.04195	1.02837	125
Crot	1.00222	0.997188	1.0251	1.08047	0.997781	0.94933	1.11607	1.03858	0.870678	1.02128	0.932214	1.09025	1.16185	1.02056	0.994742	1.04965	0.968669	0.911981	0.925702	0.926164	0.958726	0.922107	1.15059	1.03979	0.916668	1.20556	1.09566	0.966779	1.07905	0.931615	1.10961	0.937721	0.884941	1.14867	0.849202	1.02207	0.962195	1.12543	1.12182	0.862534	0.922054	0.919087	0.962421	1.14505	2.2572	0.989291	1.11865	1.06033	0.942011	1.08954	0.947655	0.810694	0.969313	0.928024	0.900897	0.877862	0.950121	0.918161	0.868224	1.05362	1.05673	0.912255	1.02329	0.984315	0.924045	1.03909	1.00626	0.876696	0.903205	1.00286	1.00321	1.09071	0.952287	1.81632	1.12003	1.02087	0.983017	1.03674	1.01428	1.10095	0.955171	0.995221	1.23186	1.01154	1.0102	0.877547	1.04856	1.07668	1231
Crtap	0.856896	0.862178	0.935877	0.987437	1.26535	0.918564	1.03975	1.00133	1.04157	0.978567	0.879919	1.30033	1.11588	1.13444	0.953957	0.939727	1.3846	0.74171	0.887806	1.11396	0.899213	0.970169	0.963775	1.032	1.06895	0.909682	0.792142	1.0076	0.926429	0.974839	0.963026	0.848995	0.885726	0.955879	0.952892	1.00323	0.837138	0.998666	0.937138	0.785034	0.800213	0.869391	0.861892	0.82803	0.907836	0.6183	0.683604	1.15039	1.03474	0.984827	0.97314	0.819733	1.39048	1.21322	1.27717	1.27137	1.38481	1.35988	1.39332	1.56942	1.30724	1.78559	1.64274	1.98229	1.40495	1.20549	1.2398	1.68647	1.13316	1.56122	1.417	1.27878	1.04128	0.93014	0.886284	0.840782	1.09697	0.933755	0.940893	0.94359	1.11405	1.35463	1.11051	1.2456	0.875731	1.12223	1.25304	1.33038	5218
Crtc1	1.02359	0.981383	0.981278	1.10396	1.11466	1.06546	1.11097	1.10271	0.935686	1.11093	1.03081	1.15145	1.03475	1.02388	1.14862	1.0752	1.17888	0.966135	1.04148	0.999696	1.02384	0.950615	0.969137	1.0101	1.01195	0.964877	1.04603	1.0017	0.981023	0.996046	0.973715	0.985911	1.02138	1.07543	0.957844	0.955243	0.981989	1.0003	0.992033	1.00201	0.935686	0.971364	1.04943	1.0107	0.935686	0.972028	0.987064	0.98278	0.958205	0.935686	0.95261	0.935686	0.968783	0.957871	0.964309	0.964346	0.935686	0.982347	0.947403	0.980902	1.03826	1.0059	0.945419	1.02643	0.935686	1.06809	0.952328	0.986165	1.09049	0.968605	1.0444	1.0244	0.935686	1.13964	1.14963	1.0018	0.970595	1.06702	1.01392	0.98236	1.01381	1.08721	0.935686	1.06934	1.00597	1.08704	0.98282	1.04454	473
Crtc2	1.07649	1.08692	1.14947	1.01073	0.982053	1.00521	1.27103	1.02539	1.06027	1.13174	1.04615	0.990517	1.16319	1.13043	1.0449	1.21678	0.984195	1.19865	0.987943	1.06049	1.11684	1.04699	0.914723	1.06756	0.981713	1.0354	1.10992	0.964979	1.00265	0.952454	1.04508	1.10997	1.01006	1.16481	1.15986	1.18092	1.15767	1.03366	1.06913	0.974441	0.960558	1.0373	1.01297	0.991057	0.853271	1.07566	1.3007	0.93542	0.894502	1.04788	0.994699	0.853271	0.938666	1.01709	1.15435	0.995632	0.916529	0.953429	0.992816	0.990866	0.984771	0.991656	0.949285	1.09061	0.976992	0.977493	0.950449	0.96546	1.02974	0.88329	0.928646	0.853271	0.894414	1.04735	0.902685	0.954361	0.853271	0.917075	0.853271	1.03001	0.892877	1.09447	0.994745	0.997351	0.997176	0.919834	0.965394	1.04697	1118
Crtc3	0.931008	0.95405	1.09358	1.10419	1.17432	0.995596	0.932766	0.989123	0.892726	1.15897	0.955895	0.973819	0.963969	0.981084	0.999013	0.919169	0.984678	0.856504	0.969441	0.86775	0.881467	0.904755	0.980508	0.945195	0.928653	0.934843	1.0231	1.02865	0.986237	1.03676	1.01825	1.05395	1.09564	1.00099	0.960297	0.989101	1.00888	1.1057	1.12681	1.06364	1.22434	1.12967	1.23049	0.974835	0.839304	1.00451	0.978708	0.988064	0.912452	0.945729	1.22604	0.839304	0.954223	1.02341	0.864978	0.964673	1.13078	0.914152	0.898864	0.923735	1.0165	1.0079	0.906518	0.985792	0.935997	0.99011	0.996891	1.01374	1.05744	1.15113	1.06194	1.16114	1.21541	1.09707	1.13757	1.33108	1.13686	1.27947	1.09601	1.12331	1.25513	1.1097	1.03449	0.924807	1.15894	1.24592	1.16291	1.15423	1110
Cry1	0.994059	0.994126	0.971002	1.04629	0.96641	0.988881	1.01059	0.991247	1.03045	0.986526	0.976685	0.979324	0.975638	1.02824	0.981363	1.03223	1.0091	0.959463	0.979399	1.06172	1.03461	1.00261	1.02856	0.975778	0.971881	0.989395	0.999368	1.03835	1.00595	0.959463	0.98329	1.01244	0.988378	1.05597	0.982184	1.01159	1.07461	1.05235	1.00516	1.09571	1.00063	1.14226	0.959463	1.24033	0.959463	1.01864	1.11883	0.990563	0.982554	1.12937	0.976816	0.959463	1.038	1.01859	1.01849	0.978999	0.979107	1.02609	0.971477	0.959463	0.985422	0.974997	1.00559	1.06778	0.959463	0.959463	0.976527	0.979823	0.982943	1.02725	0.959463	1.13368	1.00573	1.14645	1.02967	0.981928	1.05263	1.03121	0.959463	1.04561	1.07539	0.959463	1.00338	1.00808	1.1046	0.959463	0.959463	1.0024	269
Cry2	1.01736	1.0089	0.982061	0.929991	1.01722	1.01161	0.996396	1.03293	0.952749	1.01015	0.973351	0.985715	1.02568	1.01147	1.01044	1.00052	0.973003	0.929991	0.98458	0.961511	0.944011	1.05917	0.996969	1.02754	0.978713	0.988413	1.0144	0.9588	0.952379	1.00768	0.988764	0.959689	0.986407	0.989551	0.974165	0.969003	0.977001	1.01047	1.01438	0.949685	0.980434	0.958056	0.929991	1.41957	0.929991	1.03908	1.14574	0.976798	0.988206	0.97511	1.01486	3.13981	1.04305	1.0551	0.929991	0.973722	0.96822	0.965787	0.965149	0.944857	0.929991	0.969099	1.01448	0.999475	0.998363	1.14022	1.10917	1.0057	0.975723	1.08222	0.965495	1.09885	1.02003	1.30002	1.24896	1.46078	1.20082	1.25577	1.58569	1.12629	1.24415	1.05562	1.38614	0.95349	1.31735	1.14061	1.07216	1.22771	518
Cryaa	1	1	1.01203	1	1	1	1	1	1	1	1	1	1	1	1	1	1	1	1	1	1	1	1	1	1	1	1.02071	1	1	1	1	1	1	1	1	1	1.01226	1	1	1	1	1	1	1	1	1	1	1.07054	1.02407	1.52621	1	1	1.02799	1	1	1	1	1	1	1	1	1	1	1	1	1	1	1	1	1	1	1	1	1	1	1	1	1	1	1	1	1	1	1	1	1	1	1	33
Cryab	1.05189	1.11704	0.932859	0.932983	0.929782	0.919101	0.998095	0.898327	0.990399	1.00115	0.892655	0.992024	1.03881	0.929181	0.909604	0.901328	1.00041	0.983934	1.14771	1.0206	0.950931	1.05497	0.930225	1.01988	0.994308	1.0131	1.13	1.04403	0.897696	1.02399	0.970971	0.899691	1.01253	1.15879	1.00392	1.00293	1.14241	0.964598	1.1801	0.887605	0.791873	0.800452	0.802006	0.95915	0.771052	0.972009	1.4788	5.51784	1.32865	6.37322	2.37344	9.50152	2.83771	1.21365	1.19582	1.17188	1.32171	1.01156	0.93677	1.09191	0.812954	0.94599	0.884618	0.828661	0.901986	0.872496	0.840282	0.867919	0.910336	0.93718	0.900436	2.17643	1.18002	1.1414	1.04783	1.0257	1.0939	1.12364	1.04971	0.999595	1.48008	0.979418	1.03044	1.2569	1.58698	0.978765	0.924167	0.805555	2787
Cryba4	1	1.0078	1.01203	1.01782	1.01149	1	1	1	1	1	1	1	1	1	1	1	1	1.04112	1.01036	1	1.01193	1	1	1	1	1	1	1	1	1	1	1.00887	1	1	1	1	1	1	1	1	1	1	1	1	1	1	1	1.01249	1	1	1	1	1	1	1	1.01015	1	1	1	1	1	1	1	1	1	1	1	1	1	1	1	1	1	1	1	1	1	1	1	1	1	1	1	1	1	1	1	1	14
Crybb3	1	1.01564	1.01203	1.01782	1.00724	1	1.03534	1.02082	1.02447	1	1	1.01782	1	1	1.02114	1	1.01455	1	1.02691	1	1	1	1.0569	1	1	1	1	1	1	1.06451	1.01564	1.02299	1	1	1	1.0209	1.00612	1	1.04763	1.09823	1	1.03813	1	1.08017	1	1.03884	1.08724	1	1	1	1.01809	1	1.01762	1.09115	1	1.01015	1	1	1	1	1	1	1	1	1	1	1	1	1	1	1	1	1	1	1	1	1	1	1	1	1	1	1	1	1	1	1	1	55
Crybg3	0.961065	0.991307	1.01488	0.961065	0.968024	0.98643	0.961065	0.981074	0.961065	0.961065	0.978316	0.961065	0.993581	0.975909	0.961065	0.961065	0.969875	0.961065	0.971018	0.961065	1.03634	0.999698	1.01575	0.977408	0.998679	0.961065	0.980967	0.998686	1.05539	0.961065	0.976094	0.978139	1.01937	0.97441	0.961065	1.00138	1.00965	1.01072	0.961065	1.35012	1.2192	1.16357	1.03859	1.11626	0.961065	1.28985	1.55211	1.0557	1.02123	1.05497	1.12343	1.47413	1.03974	0.983852	0.961065	1.01627	0.980743	0.979486	0.9731	0.991908	1.01329	0.976626	1.01324	0.961065	1.0003	0.961065	1.04736	1.04709	1.03229	1.08357	1.09181	1.13557	1.05412	1.11728	0.961065	1.04236	1.09106	1.00882	1.0545	0.961065	0.983321	1.13512	1.23817	1.00976	1.00521	1.13781	1.03389	1.11669	286
Crygn	1	1	1	1.01782	1.00724	1	1	1	1	1	1	1	1	1	1	1	1	1	1	1	1	1.00796	1	1	1	1	1	1	1	1	1	1	1	1	1	1	1	1	1	1	1	1.01901	1	1	1	1	1	1	1	1	1	1	1	1.03765	1	1	1	1	1.01988	1.01599	1	1.01619	1	1.03709	1	1	1	1	1.02447	1	1.01902	1	1	1	1	1	1	1	1	1	1	1	1	1	1	1.05187	1	1	16
Cryl1	1.00179	0.998855	1.02842	1.01854	0.986322	1.00083	1.02491	0.975145	1.02039	1.04846	0.958145	0.98684	1.03902	1.00587	1.02492	1.01285	1.03438	1.00138	0.993195	0.972076	1.04313	1.02814	0.991449	1.04153	0.948877	1.16702	0.982786	0.979332	0.947106	0.954574	1.01567	0.979381	0.952714	1.14013	0.981716	0.975088	1.03639	1.08695	0.952563	0.96414	1.01537	0.942419	0.999444	0.998986	0.924842	0.960762	0.975624	1.10322	1.07862	1.04211	0.958372	0.924842	0.957555	1.02663	0.981741	0.958749	0.943777	1.05202	0.948077	0.984658	1.00056	1.01605	0.963583	1.01453	0.981644	1.01867	0.94129	1.06724	0.947475	1.09595	1.04302	0.924842	0.969436	1.10509	0.992513	1.02519	1.06467	0.993998	1.03258	1.00788	0.989376	1.09961	0.967176	1.08101	1.15928	0.996988	1.1572	1.09219	474
Crym	1	1	1	1	1	1	1	1	1	1	1	1	1	1	1	1	1	1	1	1	1	1	1	1	1	1	1	1	1	1	1	1	1	1	1	1	1.00612	1	1	1	1.027	1	1	1	1	1	1.61499	1.04506	1.04832	1	1.01809	1	1	1	1	1	1	1	1	1	1	1	1	1	1	1	1	1	1	1	1	1	1.04822	1	1	1	1	1	1	1	1.08349	1	1	1.04011	1.02894	1.05187	1.03987	1.1044	37
Cryz	0.968383	1.05758	0.981253	0.981678	1.04137	1.11735	1.08498	1.04268	0.934943	1.15463	0.991461	1.00635	0.999835	0.946804	1.10174	1.11653	1.09632	1.02745	1.04083	0.994523	1.02576	1.04515	1.05024	1.01783	1.05137	1.0074	1.16454	0.931945	0.978008	0.983592	1.01342	1.12446	0.896767	1.06573	0.944991	1.03424	1.02555	1.1078	0.976329	0.907522	0.955748	0.903725	0.976353	0.981606	0.870531	0.924226	0.918331	1.02483	1.01154	0.870531	1.07394	0.870531	1.0484	1.00016	0.939982	0.911466	0.888355	0.904039	0.981849	0.999671	1.05432	0.988208	0.940247	0.935573	1.04295	0.952199	0.999231	0.972738	0.96987	1.0316	1.04852	1.0286	0.954818	1.08876	0.985265	1.01578	0.946376	0.970523	1.05943	1.02836	1.12199	0.948505	1.03184	0.949927	1.0237	1.13239	1.02068	0.971806	915
Cryzl1	0.917395	0.962279	1.08494	0.965283	1.09697	1.1107	1.16032	1.00098	1.10159	0.937309	1.32022	1.12197	1.03112	1.00478	1.10402	1.16381	1.13737	1.17075	1.12991	1.12143	0.95713	0.94652	1.18022	1.27362	1.09713	1.02212	1.07665	0.926081	0.999024	1.52516	1.066	1.10885	1.00098	1.20791	1.23847	1.09021	1.02193	0.994134	0.980481	0.899344	0.900816	0.874512	1.06108	1.06171	1.2639	1.11113	1.05189	0.964544	1.06825	0.853846	0.951312	1.14124	0.916217	0.962149	0.977304	0.8449	0.937645	0.962516	0.981936	0.998718	0.966111	0.882805	0.902171	1.03876	0.908895	1.14636	0.879272	0.80461	0.96924	1.00394	0.947851	0.833354	0.926308	0.889041	1.04651	0.87879	0.885262	1.09088	0.880332	1.01903	0.922839	0.850336	0.798141	1.10503	0.830848	1.05361	0.930968	0.944229	2007
Cs	1.12809	1.22343	1.10731	0.916265	0.949608	1.01133	1.08463	1.14587	1.15489	1.09111	1.06197	1.02092	1.15649	0.882075	1.28065	1.11383	1.01072	1.0701	1.2383	1.32042	1.30425	1.44719	1.24581	1.36626	1.09536	1.09838	1.1864	1.29282	1.43671	1.29011	0.909595	1.11317	1.34002	1.06947	1.07318	1.05115	1.14858	0.969583	1.00287	0.935332	1.15029	1.0237	1.06168	0.778357	1.18904	0.801729	0.791379	0.89461	0.757818	0.963167	1.09534	0.729146	0.764737	1.36007	1.10371	1.06898	0.833535	1.10496	0.997132	1.07664	0.96789	0.772771	0.806278	0.829616	0.925161	0.996598	0.988293	0.950865	0.827438	0.921919	0.774078	0.902754	0.731734	0.788883	0.81893	0.790516	0.651849	0.620537	0.824719	0.854131	0.757522	0.695609	0.704958	0.837798	0.929647	0.71686	0.763439	0.781874	6113
Csad	0.991857	0.962619	0.973255	1.03036	0.9485	1.01171	1.09448	0.996432	0.979538	0.997022	0.985208	1.07866	1.04434	1.00158	1.03704	0.939157	1.02818	0.973895	0.912392	0.995451	0.912876	0.919017	0.994318	0.990427	0.944205	1.08469	0.916046	0.934251	0.934749	1.03979	0.986175	0.955362	0.960014	1.05853	0.963501	0.953774	0.939582	1.08413	0.986352	1.11454	1.01475	1.05438	0.95041	1.02148	2.19982	1.21652	1.05445	1.01685	1.13508	0.922136	1.01155	0.879468	0.96082	0.985171	0.977323	0.94126	0.981833	0.91332	0.923941	0.93635	0.951467	1.00455	0.992023	1.18168	1.02881	0.982889	1.01623	1.09049	1.01553	1.05555	1.12803	1.1036	0.921875	0.974228	1.14739	1.1607	0.998423	1.20546	1.26184	1.02568	1.21096	1.1454	1.084	1.00509	1.07591	1.22088	1.39777	1.33166	815
Csda	1.11247	1.44148	1.11179	0.80158	1.06414	0.778546	0.730061	0.969238	1.23167	1.0516	0.986426	0.962665	0.917214	0.794772	1.02513	0.903359	0.868343	1.09745	0.908581	1.42972	1.13157	1.80807	1.23589	1.21768	1.37807	1.05163	1.00444	1.36326	1.22456	1.10948	0.859259	0.936433	1.07473	0.946696	1.11747	1.1363	1.52358	1.29666	1.09668	1.05983	0.864651	0.829416	1.04593	0.964619	1.05083	1.12529	1.10726	1.14846	1.2982	0.92331	1.17598	1.39195	0.889284	1.14474	1.31664	1.03734	1.34104	1.17999	0.911874	0.776212	0.852053	0.702646	0.66404	1.39095	1.09276	1.11592	0.937613	0.785217	1.00245	0.853905	0.776625	0.814615	0.665124	0.817921	0.875302	0.99755	0.99136	0.805664	0.730101	0.900341	0.963844	0.797658	0.822193	0.832713	0.879235	0.859243	1.11548	0.810125	10750
Csdc2	1	1	1	1	1	1	1	1	1	1	1	1.00687	1	1	1	1	1	1	1	1	1	1	1	1	1	1	1	1	1	1.03215	1	1	1	1	1	1	1	1	1	1	1	1	1	1	1	1	1	1.10165	1.02407	1.2146	1	1	1	1	1	1	1	1	1	1	1	1	1	1	1	1	1.01779	1.01337	1	1	1	1	1	1	1.03647	1	1	1	1	1	1	1	1	1	1.02894	1	1	1.04475	28
Csde1	1.0197	1.23523	1.13918	1.2114	1.41762	1.20209	1.65651	1.4971	1.4199	1.66242	1.24122	1.19142	1.25911	1.17313	1.65154	1.3237	1.14347	0.99328	1.13219	1.25914	1.13337	1.2092	1.13304	1.38722	1.10332	0.949715	1.34956	1.24078	1.23233	1.01215	0.904945	1.41039	1.42363	1.24937	1.31249	1.07021	1.14187	1.35989	1.24767	0.99842	1.00158	0.904521	0.793571	0.879932	1.78465	1.19274	0.925937	1.1727	0.997131	1.36106	1.04548	0.747477	0.882058	1.14916	0.926462	0.804449	0.857622	1.04701	0.894887	0.870064	0.866426	0.709037	0.784713	0.839335	0.796227	0.841666	0.842188	0.737931	0.75943	0.891431	0.690124	0.945782	0.93661	0.821313	0.962482	0.797052	0.810064	0.853471	0.841211	0.871498	0.91981	0.800536	0.828239	0.778285	0.789727	0.843289	0.873008	0.814147	13257
Cse1l	1.46017	1.21444	1.34663	0.989468	1.13959	1.05975	0.951114	1.00429	0.947802	1.07214	1.00923	1.05588	1.08112	1.12877	1.06332	1.07809	1.07353	1.02228	1.33214	1.27664	1.48232	1.30262	1.09957	1.02982	1.2176	1.13557	1.14676	0.977619	1.13114	0.887937	1.19673	1.03319	1.10052	1.10171	0.944599	1.20349	1.21022	1.09655	0.97537	0.961824	0.991512	0.995708	1.12566	1.09847	0.75103	0.839131	1.02895	0.94584	1.02076	0.75103	1.03971	0.75103	0.886497	1.08763	1.17362	0.972896	0.919959	1.09229	1.09222	0.967071	1.04771	0.878176	0.869961	0.807143	1.02469	0.814103	0.903943	0.839206	0.969528	0.968566	0.838291	0.887397	0.941399	0.831951	0.814891	0.879449	0.969742	0.917965	1.01147	0.826354	0.960375	0.887042	0.840459	0.96045	0.860857	0.869114	0.825338	0.872642	2194
Csf1	0.907288	1.37126	0.953181	1.25786	1.26818	0.993306	1.15559	1.11278	1.02833	1.6464	0.933735	1.07367	1.33998	1.54221	1.32319	0.970879	1.16881	0.543853	1.0926	0.876143	0.875124	0.93476	1.03469	1.10847	1.47403	0.981775	0.902801	0.821791	1.14296	0.949998	1.2824	0.749696	0.581879	0.965794	0.649199	0.830439	0.635766	0.599516	0.646497	0.49013	0.483969	0.43418	0.414305	0.477537	0.627502	0.641808	0.410135	0.648212	0.681838	0.591122	0.496845	0.566605	1.01778	0.740692	1.10779	0.923782	0.829787	1.23955	1.00669	1.02678	1.14614	1.57053	1.28138	1.63821	1.22005	0.766918	1.08286	1.54879	1.42146	1.02394	1.41268	1.12873	1.09934	1.58975	1.05954	1.68521	1.49746	1.72273	1.55144	1.40658	0.740125	1.26131	0.779689	0.84925	1.13953	0.945572	0.688403	0.596961	10047
Csf1r	1.0419	1.01564	1.01203	1.01782	1	1	1	1	1	1	1	1.01377	1.01686	1.04014	1	1.01875	1.06505	1	1.02078	1	1.01508	1	1.03575	1	1	1	1	1	1.02407	1	1	1.01777	1	1	1.02368	1.0209	1	1	1	1.02118	1	1	1	1	1	1	1	1.03766	1	1	1	1	1.05325	1.12435	1.34763	1.11674	1.08643	1.03849	1.14677	1.14417	1.05434	1.15219	1.12344	1.03709	1.06142	1.07017	1	1.02681	1.03889	1.12746	1.03818	1.05953	1	1	1	1	1	1	1	1	1	1	1	1	1	1	1	1	149
Csf2	1.01798	1	1.10883	1.04635	1.01879	1.09338	1	1.02082	1	1	1.05728	1.00687	1.01686	1.01544	1.03302	1	1.06809	1.04778	1	1.01687	1	1.00796	1.07202	1.02704	1.02599	1	1	1	1	1.08354	1.01564	1.00887	1.06066	1.02203	1.09555	1.0209	1.04524	1	1	1.02118	1.04291	1	1	1	1	1	1	1	1	1	1	1	1.01762	1	1	1	1	1	1	1	1	1	1	1	1.04744	1	1	1	1	1	1	1	1	1	1	1	1	1	1	1	1.02316	1	1	1	1	1	1	1	99
Csf2ra	1.01798	1.0078	1	1	1	1.01317	1	1	1	1	1	1	1.01686	1	1	1	1	1	1	1	1	1	1	1	1	1	1	1	1	1	1	1	1	1	1	1	1	1	1	1	1	1.05737	1.04015	1	1	1	1	1.03766	1.02407	1.04852	1.01809	1	1.08941	1.07162	1.03059	1.03063	1.03252	1.09742	1.07634	1.04832	1.05434	1.09862	1.03751	1.05903	1.0943	1.11759	1.06416	1.05395	1.02447	1.07065	1.0769	1	1.0766	1	1.03647	1.04697	1.07494	1.08952	1	1.07502	1	1.04454	1.11908	1.05067	1.07512	1.02587	1	1.11634	108
Csf2rb	0.980197	0.992334	0.980197	1.01527	1.01604	0.980197	0.980197	0.980197	0.980197	0.980197	1.0333	0.986933	0.996722	1.00424	0.992641	0.980197	0.980197	1.04742	0.990348	0.980197	1.00242	0.980197	1.01524	0.980197	0.992883	1.01078	0.980197	0.999316	1.02769	0.980197	0.980197	1.0115	1.03966	0.980197	0.980197	1.00068	1.01647	0.980197	1.00958	3.5769	2.13005	1.72522	1.39386	3.32634	0.980197	1.23566	0.980197	1.04201	1.57258	0.980197	1.05465	0.980197	0.997469	1.02684	1.01018	0.990147	1.04087	0.998984	0.99247	0.980197	1.08765	1.4023	1.09575	1.05343	1.02021	1.02592	1.03275	1.18174	1.10008	0.980197	1.17616	0.980197	0.980197	0.980197	1.01595	1.00315	1.0383	0.980197	0.980197	0.980197	1.15488	1.06799	1.02506	0.980197	0.980197	1.00555	0.980197	1.02406	546
Csf2rb2	0.987874	1.01896	0.999756	1.02322	0.995027	0.987874	0.987874	1.04161	0.987874	0.987874	0.987874	1.00148	1.03818	1.00313	0.994134	0.987874	1.01516	1.00812	0.987874	0.987874	1.01027	0.995734	0.987874	0.987874	1.01355	1.01869	0.987874	1.00714	1.01166	0.987874	1.00332	0.987874	1.14063	0.987874	0.987874	0.987874	1.01217	0.987874	0.987874	3.63509	2.60115	1.9318	1.39085	2.74018	0.987874	1.86639	1.04212	1.01261	1.22356	1.18364	0.987874	0.987874	1.00528	1.0113	1.01809	0.987874	1.02848	1.00681	1.00024	0.987874	1.0146	1.31936	1.02493	1.0994	0.987874	1.01085	1.10514	1.30126	1.01205	0.987874	1.14202	1.04668	0.987874	0.987874	0.987874	0.987874	0.987874	0.987874	0.987874	0.987874	1.08747	0.987874	0.987874	1.01284	0.987874	0.987874	0.987874	0.987874	521
Csf3	1.2385	1.11339	1.06011	1.14687	1.06355	1.18808	1.41675	1.33431	1.0999	1.2658	1.2085	1.05923	1.2593	1.13652	1.21666	0.994305	1.14004	1.26865	1.03259	1.06554	1.06425	1.05029	1.03509	1.09037	1.09405	1.27762	1.04655	1.0145	1.15997	1.23882	1.20202	1.11801	1.44054	1.13757	1.16621	1.14712	1.22313	1.08312	1.42164	1.00657	0.965547	0.965547	0.965547	0.965547	0.965547	0.965547	0.965547	1.04605	0.965547	0.965547	0.98301	2.04312	0.965547	0.965547	0.965547	0.975349	0.965547	0.965547	0.989804	0.965547	1.06024	0.990368	1.00048	0.965547	0.965547	0.965547	0.982719	0.991434	0.989176	0.999516	1.00241	0.965547	0.965547	0.965547	0.965547	0.965547	0.965547	0.965547	0.965547	0.965547	0.965547	0.965547	0.965547	0.965547	0.965547	0.965547	0.965547	0.965547	700
Csgalnact1	0.944558	1.08462	0.876257	1.02648	0.882573	0.991173	1.02225	1.15669	0.953831	1.08721	0.876541	0.980071	0.863645	1.02675	0.979097	0.911616	1.18554	1.09288	1.10427	1.01941	1.05724	0.977779	1.23059	0.966838	0.964667	1.16126	0.969891	0.958519	1.23093	1.22325	0.95303	0.909761	0.843921	0.990548	0.890961	0.891056	0.99921	1.15936	1.27811	1.00079	1.05	1.12242	1.02558	0.924136	0.795654	1.11424	1.51555	0.841621	0.924534	0.834255	0.86217	0.795654	1.38316	1.0139	1.14384	1.08489	1.52443	1.14968	1.08421	1.10625	1.18182	1.12871	1.2024	1.11659	0.954827	1.03135	1.00754	1.16888	1.05248	0.925894	1.09377	1.31581	0.911672	0.795654	0.853872	1.0448	0.915948	0.795654	0.899276	0.907543	0.948583	0.831094	0.832074	0.856286	1.00509	0.963318	0.998759	1.04123	1594
Csgalnact2	1.01985	0.956935	0.991162	0.937163	0.994675	0.919288	0.911398	0.944365	0.930469	1.04283	1.01311	0.940341	0.925953	1.03797	0.984067	0.929364	0.990967	1.01078	0.987052	0.96607	0.940644	1.04603	0.92767	0.973506	0.978748	0.940113	0.943917	0.923395	0.939047	0.982603	0.989667	0.975583	0.922642	1.04765	1.05963	0.971323	0.998869	0.941923	0.949585	0.933708	0.944231	1.00238	0.931607	1.11414	1.52145	1.07195	0.944829	1.10764	1.08628	1.0809	1.03712	0.89565	1.05177	1.0474	1.05266	1.01155	1.03833	1.01131	1.11833	0.991964	1.16298	0.954182	1.10295	0.89565	1.12821	0.992119	1.04027	1.10606	1.10454	1.17472	1.05652	1.1475	1.09652	1.09088	1.10044	1.43719	1.24936	0.998527	1.05972	1.08511	1.24583	0.959082	1.0023	1.03324	1.00015	1.14705	0.986403	0.999847	682
Csk	1.22262	1.01334	1.22756	1.06309	0.977118	1.07414	1.26102	1.14562	1.01192	1.05644	1.24829	1.14373	1.12812	1.08794	1.09778	1.02493	1.01912	1.17044	1.12766	1.2244	1.14966	1.11632	1.08196	1.26274	1.03548	0.934922	1.08191	1.04527	1.13887	1.3412	1.20916	1.12604	0.988078	1.1397	0.914442	1.08022	0.980405	1.03399	1.19481	1.08836	0.908955	0.957658	0.913167	0.917541	1.48914	0.871258	1.27688	0.806691	0.949442	1.10208	0.956786	1.90122	0.916146	1.217	0.870979	1.04904	0.870974	1.10768	0.984969	0.891845	0.885521	0.74776	0.88966	0.716763	0.923472	0.985579	0.888593	0.837422	0.870754	1.07752	0.969049	0.929847	0.971331	0.887147	0.936743	0.947229	0.838038	0.939566	0.961232	0.859716	0.755573	0.919409	1.03913	0.974004	0.804198	0.763202	0.920152	0.885556	2602
Csmd1	1	1	1	1	1	1	1	1	1	1	1	1	1.01686	1	1	1	1	1	1	1	1	1	1	1	1	1	1	1	1	1	1	1.00887	1	1	1	1	1	1	1	1	1	1	1	1	1	1	1	1	1.04832	1	1.03625	1	1	1	1	1	1	1	1	1.01599	1.02706	1.01619	1	1	1	1.02326	1.06416	1.04034	1.04917	1	1	1	1.09682	1	1.03647	1	1	1	1	1.02487	1	1	1	1	1	1	1	1	25
Csn3	1.01798	1.07926	1	1.05388	1.02183	1.11931	1.06386	1	1.04913	1	1	1.02766	1	1.03099	1.07214	1.08205	1.00917	1.05324	1.03127	1	1.03799	1.04975	1	1.017	1	1.0312	1.04835	1.03914	1.07314	1.09708	1.04064	1.05368	1.03014	1	1	1.0332	1.0778	1.01713	1	1.06395	1	1.01901	1	1	1	1	1	1	1	1	1	1	1	1	1	1	1	1	1	1	1	1	1.0104	1	1	1	1.01779	1	1	1	1	1	1	1	1	1	1	1	1	1	1	1	1	1	1	1	1	1	136
Csnk1a1	1.1251	1.03078	1.06897	1.16306	1.01534	0.836991	0.93034	1.11641	0.823521	1.00519	0.887258	0.930938	0.876715	1.05736	1.15761	0.820694	0.936774	1.09118	1.05728	0.852604	0.948073	1.08024	0.870403	0.847695	1.00093	1.05991	0.931981	0.891329	1.07718	1.05618	1.22143	0.923104	1.07099	1.29757	1.06156	1.10281	1.13247	1.17948	1.08618	1.42419	1.23597	1.49414	1.17802	1.03881	1.94338	1.4402	1.59924	1.47457	1.37868	1.24445	1.42422	0.721595	0.980195	1.27806	1.20454	1.10278	0.960157	0.97826	0.972234	0.883159	1.00727	0.981	0.999065	1.3306	0.967016	0.732124	0.950026	1.05119	1.09684	0.992987	1.07001	0.920843	0.865226	0.816684	0.710105	0.762555	0.844782	0.606655	0.78976	0.808082	0.944165	0.647518	0.893	0.671247	0.7449	0.70058	0.97653	0.759	10261
Csnk1d	1.13632	0.981445	1.04526	1.00147	1.32563	1.28696	1.24641	1.37883	0.96944	1.25648	1.14246	1.09474	1.0801	1.09395	1.27793	1.09588	1.14074	1.13878	1.09003	1.01568	1.00562	1.17306	1.02614	1.33835	1.20524	1.19143	1.32125	0.998527	1.23081	1.26482	1.08312	1.06291	1.52162	1.04375	1.18704	1.06042	1.03408	1.13163	1.23579	0.975195	0.918477	1.01443	1.14151	0.90591	0.543775	0.903342	1.32075	1.09871	1.09986	1.09861	0.863648	0.543775	0.875896	1.03182	0.817235	0.946425	0.827352	0.978118	0.903178	0.944471	0.844415	0.926977	0.871055	0.935897	0.97555	0.901473	0.930816	0.890103	0.86338	0.85511	0.809461	0.960241	0.891699	1.13104	0.983138	0.953134	0.929271	0.919459	0.798686	0.927426	0.989698	0.901085	0.908376	0.745369	0.898331	0.743751	0.861895	0.883288	4899
Csnk1e	0.869802	0.980134	0.993996	1.04067	1.06935	0.961609	1.20298	1.10857	0.938961	1.00522	1.10963	0.911268	1.07104	1.00443	1.02222	0.947388	0.926591	1.13102	1.00359	0.979601	0.94055	0.933339	0.952233	1.04322	1.12683	0.93835	1.09967	0.917535	1.07624	1.01453	1.1504	1.15961	0.837518	1.12545	1.06642	0.849754	0.974462	0.937648	1.09985	0.966892	0.880252	1.08814	0.936721	1.23244	0.648535	1.17192	1.05689	1.03172	0.871324	1.03223	1.24419	0.994756	0.932664	0.980024	1.14917	0.994977	1.00742	0.876697	0.934728	0.965579	0.986642	1.00847	0.857708	0.954468	1.17999	1.10286	0.996924	1.11421	1.15971	1.05208	1.0751	1.09137	1.08103	0.944267	1.13679	0.929141	0.986207	0.967467	1.06653	0.890876	1.00308	0.844638	1.11148	0.871407	0.979584	1.07917	0.914657	0.856149	2940
Csnk1g1	0.924106	1.00026	1.04162	1.15975	1.01717	1.0213	0.995855	1.06417	1.07008	1.08592	0.929166	1.0328	1.02853	1.08107	1.01848	0.940878	1.07416	0.996523	1.04116	0.919357	1.07479	0.950564	1.00506	1.01655	0.965361	1.16953	1.01552	0.875315	1.24427	0.929918	1.11105	1.0184	1.04326	1.06565	1.11832	1.15298	1.00563	1.03327	1.18066	1.04787	0.998723	1.1973	1.1095	1.18878	0.833082	1.01661	0.971453	0.916757	1.01403	0.873499	1.11373	1.27782	1.07049	0.977745	0.925775	1.0492	0.983881	1.00889	1.05686	0.873339	1.00896	0.909463	0.987452	0.913873	0.999743	0.962673	0.88653	0.970117	0.949429	0.89194	0.949239	1.0454	0.896898	0.877708	0.881327	0.923475	1.05641	0.978305	0.974077	0.993036	0.969922	0.833082	0.987456	0.955751	0.983881	0.889019	0.887412	0.94573	1160
Csnk1g2	0.986241	1.21676	0.94119	1.03424	1.14714	0.999608	1.12033	1.15893	1.25416	1.26394	0.995922	1.13309	0.99808	1.00931	1.23936	0.882431	1.1015	1.16391	1.24678	1.03643	1.14394	1.06459	1.15008	1.14565	1.21358	1.1363	1.26725	1.2062	1.1827	1.00039	1.00108	1.01317	1.01719	1.37824	1.19327	1.1694	1.15032	1.01177	1.18466	0.79409	0.86519	1.14618	0.873807	0.998913	0.888895	0.947311	1.15698	0.867291	0.711214	0.927927	0.900734	0.80263	0.836156	1.12353	1.12627	1.08416	1.02082	0.916677	0.841439	0.823638	0.918616	0.90537	0.86419	1.13078	1.05021	1.01559	0.936376	0.928578	0.884699	1.05988	0.933604	0.808206	0.816861	0.89737	0.926527	0.82775	0.865137	0.846935	0.984562	0.718813	0.852964	0.75742	0.889764	0.84708	1.00656	0.879698	0.842649	0.958275	5160
Csnk1g3	1.09394	1.01618	1.15414	0.947705	1.06421	0.886969	0.935922	1.23041	0.880628	1.16834	0.967	1.00431	0.943028	1.06897	0.997125	1.03178	1.02083	1.09964	0.97917	1.05257	1.00409	0.997863	0.984791	0.899873	0.981406	1.01109	0.955776	0.929332	1.05719	0.947336	0.951833	1.04893	1.08411	1.22187	1.15664	1.1469	1.05809	1.11699	1.33983	1.04741	1.03998	1.09871	1.23137	0.99674	0.80127	1.18578	0.960694	1.06007	1.00457	1.14918	0.99746	0.80127	1.03615	1.19283	1.36779	1.09976	1.1916	0.963456	0.993909	1.01241	0.844814	1.0182	0.949745	0.830987	0.996158	0.951488	1.01607	0.964043	0.88082	0.978923	0.903661	1.36658	0.80127	1.00214	0.906875	0.957856	1.02144	0.925751	0.894616	0.955117	1.18985	0.968134	1.0099	0.927903	0.908599	0.982738	0.969103	0.931018	1511
Csnk2a1	0.996459	1.07925	1.0637	1.28801	1.24711	1.15839	1.0817	1.13371	1.03024	1.06312	1.08821	1.07711	0.98173	1.07506	1.13002	0.969223	0.947142	1.07897	1.01106	0.89576	1.00231	1.0761	1.05603	1.11474	1.03362	1.00254	1.11912	1.12707	1.23461	1.11524	1.1328	1.17783	0.962251	1.1586	0.996324	1.20371	1.03645	1.03502	0.994365	1.18586	1.07826	1.01155	1.05223	1.31128	1.77476	0.993013	0.925681	0.897033	0.948695	0.984251	1.11543	0.637423	0.908962	0.878214	0.971461	0.995396	0.883119	0.944143	0.927158	0.903808	0.808958	0.951058	0.799027	0.799562	0.923462	0.970801	1.01876	0.86418	0.948092	0.918985	0.896111	0.98047	1.43456	1.00345	0.866238	0.928536	0.98331	0.877928	0.819446	0.997689	0.928062	1.09426	0.955437	0.936362	1.04954	0.914732	1.03604	0.694676	3145
Csnk2a2	0.973436	1.0927	1.02051	1.14761	1.07261	1.16349	1.07317	1.07722	0.941617	1.14836	1.10144	1.13044	1.09336	1.09454	1.21465	1.13123	1.22998	1.07305	1.17235	1.07876	1.16214	1.20036	0.975889	1.11186	1.29844	0.948144	1.09411	1.17129	1.02624	1.02018	1.04823	1.05606	0.94669	1.03973	1.10336	1.05656	1.10548	1.1965	1.08437	0.989742	0.883496	0.914863	1.0056	0.791844	0.733074	0.819068	0.937698	0.905653	0.889104	0.960584	0.892767	0.733074	0.902719	0.912366	0.871459	0.945386	0.936264	0.981583	0.89312	0.902357	1.02252	0.849834	0.874982	0.760262	1.04993	0.93652	0.904167	0.960143	1.01561	1.03824	1.03724	0.821077	0.768421	0.852232	0.921135	0.912472	1.02258	0.873715	0.902502	1.06453	0.952246	1.30998	0.994396	0.914687	0.896819	0.859763	1.02402	0.798918	2219
Csnk2b	1.01484	1.01254	1.00695	0.81796	0.937825	1.06176	1.13207	1.08858	1.24278	1.15155	1.17828	1.03061	1.16791	0.934684	1.15654	1.1515	0.993047	1.10364	1.10841	1.00961	1.09686	1.10317	0.880463	1.02859	1.28813	1.04538	1.11968	1.12296	1.03422	1.04068	0.890732	1.02192	1.10076	0.977861	1.05831	0.951816	1.11134	1.13749	1.11028	1.08733	1.09121	1.03061	1.05848	0.752874	0.806503	0.930324	1.02434	1.01845	0.864311	0.907905	1.07366	1.17777	0.815127	1.26365	1.15977	1.07681	0.973403	1.08254	0.966194	1.04471	0.881958	0.875731	0.734357	0.832423	0.783067	0.928315	0.840064	0.794809	0.808012	0.846153	0.688355	0.928269	0.861467	0.898556	0.919643	0.739521	0.681617	0.756145	0.742419	0.769652	0.827719	0.744311	0.803601	0.667888	0.797104	0.8509	0.984313	0.80436	5502
Cspg4	1.03606	1	1.01203	1.01782	1	1	1	1.03313	1	1	1	1	1.01686	1	1.00634	1	1	1	1.01036	1	1.00752	1.00796	1	1	1	1	1.04159	1	1	1	1	1	1.03014	1	1	1	1	1	1	1.02118	1	1	1	1	1	1.03884	1	1.04506	1.16198	1	2.34309	2.86433	1.26837	1.02371	1.12444	1.28974	1.38015	1.05797	1.03781	1	1	1	1.0104	1	1	1	1	1	1	1	1.04945	1	1.14582	1.05357	1	1.02341	1	1	1	1.04988	1	1.04454	1	1.02527	1.02894	1.02587	1.02511	1	266
Cspp1	0.966944	1.0551	1.08047	1.22942	0.98224	0.992567	0.995361	1.08094	0.962277	1.16057	1.02749	1.037	0.988981	1.14895	1.08628	0.969191	1.0481	1.04321	1.12641	0.91721	1.04387	0.973519	0.91721	0.996941	0.953107	0.945824	1.09754	0.981917	1.05799	1.12776	1.18834	1.04875	0.989398	1.04104	0.960777	1.00622	1.02628	1.0127	1.06205	1.03566	0.966961	1.03053	1.08151	1.14096	0.91721	0.91721	0.967573	0.935395	0.939285	1.03351	1.11967	0.91721	0.966053	0.938957	0.91721	0.969897	1.00451	0.952515	0.987229	0.961533	0.981796	0.955781	0.975106	0.951228	0.954657	0.99424	0.982935	0.974029	0.985185	1.03412	1.0527	0.97181	1.07741	1.05657	1.07229	1.06817	1.22086	1.04595	0.976385	1.11485	1.01537	1.06575	1.00151	0.963685	0.986111	1.01696	1.00041	0.999594	620
Csrnp1	0.984386	1.02449	1.0571	0.934713	0.949998	0.938227	0.976504	1.00231	0.982398	0.902424	0.93492	0.933687	0.995279	0.930394	0.967526	1.01618	0.919006	0.920918	0.961054	0.948513	0.997687	0.98722	0.902424	0.942441	0.937743	0.959115	0.958963	0.984124	1.10225	0.902424	0.94505	1.00664	1.51596	1.97132	1.81041	1.50062	1.66442	2.04789	2.24375	1.05052	1.0668	0.964407	1.10912	1.19098	0.902424	3.63309	2.0439	2.22372	2.75235	1.01685	1.24117	1.68596	1.10964	1.0816	1.01472	1.1654	1.05763	1.00835	1.05924	1.14573	1.20307	1.42392	1.12314	1.23467	1.03652	1.0338	1.23126	0.978014	0.924509	0.966182	1.75068	1.37769	0.945938	0.902424	0.935338	0.902424	0.990054	1.15627	0.9314	0.960695	2.62456	0.902424	0.902424	0.925227	0.943879	0.986675	1.02101	0.98348	1573
Csrnp2	1.00924	1.00679	1.01822	0.981419	1.00367	1.01001	0.998315	1.02527	1.01161	0.964235	0.991716	1.00953	1.03276	0.979127	0.976477	0.964235	0.996108	1.05588	0.980092	0.980501	0.983052	1.01549	0.964235	0.980632	1.02983	1.05572	0.984202	0.994105	0.964235	0.964235	1.00342	1.03349	0.993294	1.03163	1.10324	1.00468	1.00343	0.980757	0.964235	1.05026	1.01654	1.01184	0.964235	1.04154	0.964235	1.00169	0.964235	1.01485	0.987441	0.964235	1.03447	0.964235	1.02573	1.03329	0.993731	1.05611	0.964235	1.03907	1.00788	0.988719	0.990323	0.979847	0.990254	1.05775	1.0036	1.03189	0.981384	0.984697	0.964235	0.998158	0.982575	0.964235	1.08518	1.04637	0.964235	1.08594	1.03649	0.964235	0.964235	1.01233	1.06742	1.00718	0.964235	1.03771	1.02019	0.964235	0.988451	1.00738	224
Csrp1	1.10342	1.02451	1.02891	1.0755	0.905753	0.893276	0.848042	0.866569	1.02402	0.830382	0.950891	0.942808	0.995667	0.918076	0.930769	0.854911	0.993408	1.2986	1.02969	1.17044	1.09273	0.989581	0.996449	1.00886	0.988494	1.01681	0.968808	0.958046	1.15077	1.00353	1.11403	1.00758	1.28617	1.08753	1.10602	0.892848	1.05274	0.95559	1.07506	1.58165	2.10187	1.68419	2.03551	1.10072	0.721108	1.6323	1.58647	1.87605	2.98396	3.17254	2.384	1.52588	2.16516	3.00078	2.28957	2.63295	1.36821	1.30792	1.48914	2.0695	1.02289	0.88257	1.00629	0.916688	0.983869	0.996471	0.85446	0.826131	0.840411	0.797842	0.903619	1.2135	0.755878	0.798805	0.816147	0.76496	0.721108	0.77503	0.721108	0.739045	1.93148	0.772178	0.721108	0.816349	0.721108	0.837749	0.921431	0.721108	3433
Csrp2	0.673547	0.748768	0.715005	0.603569	0.619808	0.639233	0.573679	0.618366	0.659912	0.603485	0.633628	0.573722	0.62353	0.559309	0.606153	0.56638	0.550801	0.644207	0.61655	0.677787	0.730821	0.630896	0.615022	0.577735	0.60444	0.542876	0.663556	0.723503	0.607257	0.650306	0.714109	0.747891	0.682558	0.548455	0.56407	0.548536	0.623107	0.562808	0.614892	1.35908	1.15039	0.98421	1.1559	1.07836	0.526452	1.61532	1.01579	1.9584	1.0563	3.42277	1.13313	0.526452	1.89794	4.12122	2.12944	2.93926	1.41703	4.0568	2.20435	2.96536	2.39768	1.30208	1.59365	0.901863	1.95606	2.84035	1.70382	1.32909	1.74349	1.51026	1.42244	1.31302	2.05126	1.74202	2.21086	2.04308	1.47389	1.73591	1.6294	1.93498	0.745616	2.32734	2.21488	1.20725	1.47186	1.62696	1.9702	1.46736	6249
Csrp2bp	0.954021	1.03546	1.17915	1.00739	0.926197	0.885528	0.999606	1.13008	1.08809	0.976366	1.04148	1.03591	1.02423	1.01807	0.985563	0.938106	1.07249	1.11877	1.06847	0.918703	1.02778	1.07439	0.94442	1.15282	1.12963	1.05049	1.05748	0.956067	1.00463	0.962355	1.11962	0.948759	0.945305	1.0086	1.20555	0.997705	1.04544	1.07469	1.03537	1.04074	1.11122	1.03837	0.88593	0.920019	0.851736	0.95165	1.06937	0.955866	0.998635	0.893058	1.03728	0.851736	0.921459	0.954106	0.973624	1.03127	0.976675	1.00952	0.93435	0.949256	0.983	1.04891	1.04222	1.00039	0.949862	1.04427	0.915387	0.944756	0.936296	0.929699	1.03607	0.902438	1.01799	0.943508	0.901062	0.932223	0.958365	0.915426	1.02896	0.9588	0.97139	1.11617	0.992955	0.942232	1.09344	1.05809	1.06956	1.0125	1050
Cst3	0.783837	0.573768	0.596175	0.678748	1.0289	1.04724	1.21077	1.08356	1.35019	0.75776	1.00699	1.92899	1.36699	1.19849	1.21775	1.70312	1.95889	1.05359	0.797004	0.714732	0.622359	0.484234	0.754019	0.988069	1.11107	1.12404	0.672577	0.731412	0.698915	0.929376	0.839885	0.91457	0.897247	1.7878	1.19018	0.902678	0.495826	0.771717	0.755971	0.487722	0.552588	0.453455	0.522397	1.48038	1.02086	0.862724	0.939034	0.925284	1.48547	0.593541	1.39559	11.0438	0.704115	0.455841	0.611588	0.594463	0.950046	0.593782	0.579234	0.734951	0.767786	1.38283	0.993011	1.29094	0.714526	0.671639	0.857793	1.4541	0.723203	1.21482	1.26739	2.07876	1.83409	1.60917	1.88095	1.4164	1.54038	1.30789	1.11393	1.71919	2.67303	1.3557	1.5877	3.67063	2.83046	1.80599	1.63904	2.15637	44126
Cst6	1	1.01564	1.01203	1.03578	1	1	1	1	1.03888	1	1	1	1	1	1	1.02979	1	1.02049	1	1.04392	1.03799	1.06139	1.03575	1.017	1.02599	1	1.02071	1.01951	1	1	1	1.00887	1	1	1.02368	1.0209	1.01226	1.06183	1	1.02118	1	1	1	1	1	1	1	1	1	1	1	1	1	1.02371	1	1	1	1	1	1	1	1	1	1	1	1	1	1	1	1	1	1	1	1	1	1	1	1	1	1	1	1	1	1	1	1	1	1	43
Cst7	1.01798	1	1.01203	1	1	1	1	1	1	1	1	1	1	1	1.00634	1	1.00917	1	1.01036	1	1.02397	1	1	1	1	1.09488	1	1.01951	1	1	1	1	1	1.02782	1	1	1.01226	1	1	1	1.027	1	1	1	1	1	1.08724	1	1	1	1	1	1.03537	1	1	1	1	1	1	1	1	1	1	1	1	1	1	1	1	1	1	1	1	1	1	1	1.03731	1	1	1	1	1	1	1	1	1	1	1	25
Cstad	1	1	1.01203	1.01782	1.01452	1	1	1	1	1	1	1	1	1	1	1	1.01455	1	1	1	1.00752	1	1	1	1.01294	1	1	1	1	1	1.03138	1.02822	1	1	1	1	1	1	1	1	1	1	1.0638	1	1	1	1	1.01983	1	1	1	1	1.01762	1.03765	1	1.01612	1.04111	1.01917	1.01252	1.04832	1.02706	1.04887	1	1.03709	1.03231	1.02326	1.01779	1.01337	1	1	1.06371	1	1	1	1.03647	1	1	1	1	1	1.04642	1.07082	1	1	1	1	1	1	51
Cstb	1.23415	1.41038	1.26453	0.896166	1.28024	1.69935	2.04647	1.68602	1.41105	1.39094	1.26401	0.99223	1.35435	0.825121	1.36494	1.10664	0.866121	1.15069	1.35083	1.39063	1.48603	1.22198	1.83962	1.70554	1.44395	1.65772	2.36969	1.74957	1.42659	1.37234	0.882742	1.53855	1.58377	0.92681	1.7411	1.32431	1.33353	1.83789	1.84488	0.559196	0.585191	0.502606	0.631898	0.454371	0.728659	0.482717	0.582618	1.09624	0.989863	1.21228	0.584594	0.66262	0.814662	1.30072	1.27914	1.00777	0.987864	1.03562	1.0677	1.18161	0.737274	1.21224	1.06959	1.25022	0.654815	0.877461	0.723689	0.946676	0.701347	0.876836	0.875739	0.992228	0.490678	0.348325	0.374507	0.388108	0.410055	0.4744	0.385659	0.442856	0.593667	0.434748	0.606218	0.537613	0.392665	0.565455	0.532981	0.519936	18235
Cstf1	1.05053	1.07397	1.07984	1.0738	1.01384	1.00701	1.03134	1.18101	1.10317	1.08074	1.03457	1.14057	1.06333	1.02417	1.02102	0.937103	1.02698	1.00931	1.11408	0.954847	1.09472	1.10685	0.98479	1.06287	1.04674	0.953682	1.06992	0.949899	1.00474	1.04186	1.07304	0.970262	0.950814	1.01579	1.00023	1.06227	0.999771	1.05131	1.05206	1.00598	0.966348	0.999206	0.976924	1.0117	0.87104	0.93893	0.918868	0.921363	0.968511	0.98149	0.992325	0.87104	1.01607	1.00967	0.951877	0.995569	1.03984	0.96605	1.03225	0.956196	0.908486	0.899331	0.959592	0.92246	1.04529	1.00654	0.981063	0.954025	0.948392	0.901685	0.965104	0.922892	1.12813	0.87104	0.966936	0.965553	1.0837	0.905297	0.98448	0.993531	0.952259	1.07623	0.951101	0.937417	1.02871	0.938989	1.01147	0.995569	868
Cstf2	1.114	1.16185	1.09861	1.12945	1.06931	1.08749	1.11161	0.97342	0.964831	1.06796	1.03856	1.10285	1.0417	0.964231	1.0203	0.965548	1.03654	1.19888	1.00874	1.15958	1.21428	1.07535	0.960528	0.998163	1.12031	1.06063	1.02353	1.00774	1.18776	1.05307	1.00001	1.04592	1.0445	1.15969	1.04629	1.05135	1.13008	1.03637	1.08541	1.15057	1.18856	1.2407	1.2132	1.19291	0.866263	1.13858	1.06723	0.960889	0.899382	0.908291	0.966511	0.866263	0.912393	1.01304	1.04633	0.976759	0.930485	1.0416	0.955002	0.949608	0.91334	0.880289	0.893417	0.866263	0.994982	0.906672	0.997889	0.866263	0.908862	0.866263	0.966913	1.02355	0.866263	0.959601	0.897858	0.886547	0.950382	0.887718	0.910468	0.909474	0.999995	0.927614	0.866263	0.866263	0.95675	0.901836	0.967045	0.983398	1031
Cstf2t	0.944042	0.93367	0.985366	0.888236	1.0444	0.93297	1.03088	0.932949	0.951211	1.03446	1.02661	0.993763	1.06911	1.10482	0.992832	1.01907	0.980461	0.860099	0.896047	1.03009	1.09195	1.02709	0.997929	1.00284	1.06864	1.14013	0.997576	1.03296	1.02563	1.02458	1.0179	0.966975	1.01624	1.06893	1.12774	1.11239	1.01162	0.999434	1.02454	0.992092	0.982355	0.933573	1.00057	1.26296	0.842827	1.05353	0.982816	1.00155	0.979348	0.925178	1.0011	0.842827	0.967397	0.923587	1.01802	0.932151	1.13884	1.02367	0.958015	0.953537	0.972717	1.0207	0.970831	0.937973	1.04024	0.921896	0.960982	0.936878	0.917673	0.902373	0.984255	0.892999	0.990031	1.07379	1.01695	1.02825	1.12185	0.948539	0.952592	1.03557	1.03348	1.04137	0.999006	0.998025	1.09025	1.09676	1.05797	1.11936	976
Cstf3	1.0274	1.06123	1.07908	0.968043	1.00671	1.07008	1.09441	1.15202	0.931329	0.990671	0.984787	1.04071	0.979053	1.0884	1.0074	0.938021	1.03566	0.972081	1.0997	0.963971	1.1222	1.04532	0.98431	0.933501	1.04653	1.07719	1.08211	0.96808	1.04706	1.00797	1.25017	1.03312	0.887712	1.03718	0.929877	1.10253	1.05315	1.00502	0.984222	1.0881	0.935862	1.10031	1.00182	1.14758	1.50796	0.991846	1.09365	0.989471	1.01297	1.10488	0.95237	1.36162	0.944322	1.01619	0.998176	1.07464	0.991036	1.0278	1.00903	0.991886	1.06455	0.925042	0.962764	0.987925	1.02742	0.929121	0.967417	0.9549	0.931365	0.918943	0.958924	0.994279	0.973662	1.03201	0.952666	0.929406	0.92083	0.989676	0.944983	1.01986	1.09541	0.887712	0.928346	0.945937	0.980439	0.910677	0.990988	1.03146	776
Ctage5	0.909552	1.09563	1.00899	1.13226	1.08319	0.961514	0.951442	0.988521	1.02827	0.833024	0.964329	1.07685	0.980951	1.10218	1.05867	0.928912	1.02802	0.813577	0.998007	0.882341	1.06119	1.14994	1.09077	1.1209	0.901102	0.957181	1.07773	0.975274	1.10488	0.9456	1.23988	1.04159	1.01618	1.30792	1.2019	1.03908	1.07985	1.13723	1.07643	0.939201	0.9878	1.15186	0.945532	0.959493	0.696762	1.07768	1.20923	0.97696	0.992477	1.0315	1.1031	0.696762	0.987612	0.934242	0.918805	1.03151	0.960387	1.03476	0.962284	1.03946	0.986374	0.947587	1.00881	0.902413	0.890318	0.89306	0.899101	0.973353	1.05315	0.861917	1.00199	0.937424	0.83277	1.1103	0.829841	0.845534	1.02627	1.04165	1.05748	1.01068	0.952233	0.988561	0.993162	1.05421	1.09458	1.29774	0.960418	1.16027	2561
Ctbp1	1.03425	1.08065	1.01628	0.900544	1.02114	0.956782	1.15607	1.15684	0.904342	1.2825	0.908079	1.14546	0.99699	0.926557	0.939075	1.25595	1.12209	1.29249	1.06025	1.2298	1.18038	1.09552	1.05732	1.25436	1.15243	0.993251	1.30377	1.02622	1.08116	1.04328	0.94961	1.02182	1.04096	1.30325	1.30675	1.237	1.15405	1.03688	1.31175	1.01538	1.05807	0.919023	0.982151	1.18745	0.923878	1.16531	0.957627	1.04597	0.886766	1.19049	1.06562	0.543872	0.872203	0.932963	0.970561	0.888869	0.931205	0.907801	0.88972	1.07482	0.949253	0.86724	0.902782	1.1104	0.928662	1.00301	0.980167	0.855604	0.952469	1.11141	0.971373	1.08728	1.05968	0.882553	0.955405	0.85564	0.79007	0.893223	0.91003	0.719462	1.21735	0.868736	0.892867	0.894206	0.811776	0.989504	0.832489	0.825958	4698
Ctbp2	0.955419	1.0563	1.033	1.04393	1.05911	0.89779	0.987167	0.939112	0.960399	1.07174	0.993072	0.968904	0.895829	1.03175	1.05542	0.941233	1.00409	1.04474	1.0421	0.996277	1.15571	1.05132	1.14349	1.05354	1.02875	1.13681	1.02156	0.982742	0.981803	0.918777	1.06312	1.04334	1.01681	0.958359	1.04941	0.929245	1.08095	1.04457	1.02757	1.12495	1.10332	0.99779	0.929712	1.06144	1.35815	0.975658	1.33102	1.19946	1.0442	1.33901	0.932042	0.799522	1.10731	1.16509	0.992041	1.09255	1.03137	1.01878	1.02828	0.953724	1.00499	0.975117	0.970993	0.97075	0.865188	1.04124	0.938674	0.982463	1.00732	0.8846	0.959366	1.02434	0.838074	0.799522	0.917247	0.916816	0.951282	0.952912	0.903648	0.920445	0.93085	0.907528	1.04596	0.901604	0.940198	1.00221	0.921743	0.835299	1385
Ctbs	0.962158	1.15186	0.957141	0.971564	1.03081	0.973282	1.10141	1.05116	1.09052	1.01852	1.0224	1.02007	0.959147	1.05435	1.10572	0.999517	0.972037	1.01867	1.0404	1.00048	1.05065	0.979399	1.01199	1.03477	1.03726	1.01656	1.04011	0.984613	0.979425	1.06133	1.10871	0.974775	1.02484	1.03589	0.968796	1.04078	1.02621	1.03327	1.02359	1.07431	1.07209	1.03638	1.00808	0.912671	0.912671	0.948118	0.992291	0.953798	0.934636	0.956949	0.955494	0.912671	0.938215	0.912671	0.968821	0.995602	1.01085	0.9478	1.06078	0.935846	0.937364	1.02701	0.983184	1.07196	1.00664	0.955244	1.04317	0.969208	0.935006	0.94478	1.06895	0.912671	0.956678	1.06102	0.999138	0.9466	1.03612	1.05446	0.988981	0.994618	0.933806	1.14546	1.02135	0.949279	0.912671	1.02193	0.912671	0.912671	569
Ctcf	0.932481	1.12447	0.973901	1.11271	1.05447	1.08659	0.997594	1.07697	0.854039	1.18236	1.12145	0.96339	0.933612	1.12889	1.15283	0.94177	1.06479	1.03365	1.31676	1.00428	1.36153	1.09873	0.871896	1.1896	1.00182	0.84626	0.903693	0.927794	0.927523	1.00769	1.23329	0.968375	1.19884	1.49581	1.08449	1.0482	1.28074	1.03074	1.26548	0.978414	0.962754	1.068	0.944217	1.33683	2.69925	1.1141	1.19402	0.90455	0.875878	0.722424	1.1201	1.92095	0.757314	0.90872	0.930458	0.912716	0.866531	0.933493	0.927962	0.839234	0.930924	0.846429	0.869213	0.845854	0.930095	0.849888	0.855436	0.871482	0.959072	0.88389	1.16136	0.902286	0.971169	1.07243	0.998178	1.06971	0.865947	0.898093	0.936797	1.01637	0.985991	1.03737	1.07539	1.02532	1.00976	1.09973	1.07527	1.1557	3054
Ctcfl	1	1	1	1	1	1.02639	1	1	1	1	1	1	1	1	1	1	1	1.02049	1.01036	1	1	1	1	1	1.01294	1	1.02071	1	1.02407	1	1.03138	1.01777	1	1	1	1.0209	1	1	1	1	1	1	1	1	1	1	1	1.01249	1	1	1	1	1	1	1	1	1	1	1.01252	1	1.02706	1.01619	1.0104	1	1	1	1	1	1	1	1	1	1	1	1	1	1	1	1	1	1	1	1	1	1	1	1	1	17
Ctdnep1	1.01586	1.03631	1.06333	0.966822	1.02558	1.04957	0.933428	0.981607	0.879879	1.39168	0.998932	0.96648	1.01389	0.878457	1.11501	1.18893	0.974191	0.954465	1.00098	1.18127	1.08031	1.04885	1.07717	1.05283	0.952326	0.996889	1.10396	0.919265	1.05666	0.921184	0.982834	1.05214	1.13703	1.24905	0.994029	1.02899	1.13779	0.979784	1.05271	0.973179	1.02926	1.0877	1.14614	0.963171	0.699432	0.996465	0.894667	1.02587	1.06049	0.953465	0.844023	0.699432	1.08234	1.19154	0.999021	0.945036	0.98014	1.06567	1.00564	1.06668	1.01358	1.03701	1.0412	1.23708	0.983427	1.2084	1.14685	1.16196	0.892206	1.09989	0.956631	1.17702	1.07042	0.851888	0.928175	0.850378	1.09114	0.947648	0.966687	0.957945	0.997853	0.921657	0.88155	0.891297	0.969086	0.951908	0.957978	0.956261	2430
Ctdp1	0.963914	1.09032	1.02411	0.953946	0.991258	0.989704	0.921093	0.973917	0.962793	0.998909	1.11704	1.00894	0.966847	1.00506	0.990432	0.949311	0.952003	0.923727	1.11001	1.0587	1.04756	1.10447	1.05746	0.951868	0.976877	1.08051	1.07137	0.951065	0.962074	1.02274	1.00019	1.05199	1.07921	0.998179	1.03943	1.04044	1.05629	1.05036	1.03161	0.994096	1.122	1.09109	0.999805	1.02067	0.905177	1.04723	0.905177	1.00605	0.948917	1.15404	1.06517	1.38841	1.01238	1.0943	1.00589	1.07635	1.07875	0.968036	1.02388	1.00882	1.00441	1.03653	0.983362	0.938748	0.942132	0.990096	0.963251	0.966403	0.940383	1.05335	1.07366	0.905177	0.905177	0.905177	0.957598	0.947692	0.905177	0.972863	0.905177	0.927694	1.06649	0.945496	1.01296	0.964548	0.905177	1.01354	0.92791	1.01048	621
Ctdsp1	0.823271	0.958636	0.922707	0.804738	1.1951	1.09719	1.19794	1.11837	0.913934	1.04475	0.947163	1.11292	0.904106	0.854301	1.13108	1.13338	0.882593	0.938078	0.976593	0.785461	1.02683	0.998345	0.947815	0.942996	1.0623	0.95122	1.1064	0.889992	0.986634	1.03838	0.905945	0.975171	0.751223	1.07719	0.893893	1.01465	0.809983	1.04396	1.00493	1.01953	0.946999	0.744767	0.95181	1.77595	0.849892	0.963359	1.14922	0.901454	1.05428	0.857946	1.24841	1.05868	0.75281	1.08652	0.691504	0.759373	0.879509	0.907147	0.813343	0.912827	0.840179	0.942777	1.0615	0.88714	1.05155	1.10728	1.11181	1.05729	1.00165	0.955857	0.939395	0.993794	1.30948	1.25885	1.28491	1.29607	1.05555	1.39818	1.17955	1.29685	0.931062	1.21905	1.11917	1.33207	1.57585	1.19288	1.21717	1.17252	5353
Ctdsp2	0.755871	0.848834	0.801045	0.969428	1.27873	1.38948	1.08862	1.0492	0.903957	1.02336	1.14514	1.18726	1.25487	0.874895	1.31861	1.11851	0.991833	0.850078	0.874993	0.926939	0.823561	0.734054	1.1386	1.27103	0.967634	1.16088	1.13318	0.837331	0.907382	1.02246	0.849005	1.00479	0.900117	1.50717	1.00064	1.06365	0.749207	0.89929	0.969901	0.834548	1.02543	0.802792	0.744719	0.897525	0.998227	1.09593	0.871687	0.792763	0.939282	0.510736	0.836227	0.399082	0.835993	0.836401	0.794146	0.701747	0.874498	0.722283	0.745344	0.845165	0.930636	0.969364	0.938572	1.32667	1.40966	1.18204	0.979511	1.18742	1.07687	1.18495	1.12458	1.52883	1.27471	0.999356	1.25795	1.20702	1.13767	1.16605	1.31827	1.41653	1.20702	1.00518	1.14869	1.19165	1.29782	1.23665	1.13449	1.11932	7712
Ctdspl	0.93254	0.974301	0.968609	0.965677	1.10567	0.930591	0.868498	0.961783	0.877047	1.0011	0.899475	1.08973	0.990155	0.941097	0.949396	1.13277	0.99494	0.965818	0.949962	1.00278	0.955429	0.964915	0.854041	0.999552	1.11053	0.918424	0.968384	0.922726	1.07838	0.904615	0.911118	0.942816	0.874584	1.12867	0.883482	1.18842	0.943264	1.01645	0.914207	0.842025	0.84683	0.856003	0.857666	0.997375	2.49434	0.88883	1.89401	1.21146	1.28702	0.905129	1.27721	0.824563	1.08937	0.991786	0.93163	0.985905	1.01003	0.957538	0.994056	1.00045	1.11367	1.12767	1.08794	1.01485	0.982184	1.04494	1.00792	1.04482	1.07034	0.959535	1.00916	1.02586	1.03985	1.24903	1.39773	1.47966	1.29813	1.2666	1.07676	1.08171	1.46636	1.2716	1.21588	1.01978	1.03358	1.09905	1.0408	1.03409	1327
Ctdspl2	1.008	1.01618	1.09728	1.23051	0.998143	1.13181	1.14094	0.996728	1.05951	0.940956	0.930127	1.00975	1.12026	1.03348	1.06202	1.05549	1.06569	1.03208	1.00669	0.980523	1.22071	1.0539	0.945446	1.03083	1.11796	1.03957	1.01243	0.999195	1.22702	1.07442	1.0934	1.1452	0.973239	1.07619	0.913589	1.15486	1.06981	0.971624	1.03649	1.06116	0.875687	0.927795	0.997517	1.03136	0.852662	0.986477	0.946687	0.936626	1.03786	0.852662	1.06144	0.852662	1.0364	0.905205	0.852662	0.946828	0.887712	1.00764	0.91317	0.916016	0.970009	0.888518	0.927706	0.852662	1.02324	0.936091	0.960363	0.933896	0.873528	0.88266	0.911344	1.14717	0.959614	1.00641	0.983612	1.08253	1.0008	0.895033	0.88004	1.03845	0.972446	0.890641	1.01066	1.01306	0.952149	0.964094	1.01819	0.967958	1055
Ctf1	1.038	1.00282	1.02911	0.985103	1.06426	1.01916	1.03696	1.02912	1.02946	0.995156	0.985228	1.07053	1.09443	0.997853	1.12942	1.08986	1.04917	1.03955	0.993897	1.00066	1.01209	1.03195	0.967855	1.07964	1.01856	1.09113	1.06978	0.967855	1.07714	1.09897	1.02902	0.98505	1.08681	1.10428	1.02737	1.04104	1.01678	1.14046	1.05568	0.967855	0.967855	0.967855	0.967855	0.967855	1.6441	0.967855	1.021	1.0043	1.01462	0.967855	0.967855	0.967855	0.98491	0.990802	1.05768	0.987562	0.967855	0.967855	0.999341	0.983326	0.967855	0.983525	1.0084	0.967855	0.987555	0.990366	1.00236	0.980791	0.967855	1.00191	0.967855	1.02547	0.967855	1.0197	0.967855	0.990517	0.967855	0.967855	0.967855	1.00607	0.967855	1.01097	0.967855	1.0169	0.967855	0.992893	0.992162	0.967855	261
Ctgf	1.45735	0.830809	1.78092	1.01162	1.52276	0.864303	0.756606	0.845511	1.32577	1.4511	0.980397	0.875378	1.48245	1.24669	0.813764	0.976782	0.917392	0.79986	0.865008	1.08234	0.942246	0.988385	0.883905	1.08432	0.979704	0.79096	0.855693	0.869011	1.13925	1.04073	1.54746	0.94616	0.876071	1.10315	0.811364	1.28542	0.921896	0.740954	0.766324	1.42137	1.67213	1.81906	2.02861	1.17086	0.644341	1.27274	1.14719	1.7008	1.47278	1.03109	2.83855	3.51383	4.88109	2.43678	3.60739	6.0343	1.62517	2.64683	1.60776	3.94102	1.0642	1.21041	1.66184	0.976613	1.34045	0.945071	1.06563	0.947751	1.1822	0.922861	0.929351	2.56057	0.706727	0.713766	0.691487	0.723312	0.692627	0.702024	0.698215	0.725335	1.75121	0.748687	0.703565	0.736376	1.23258	0.677764	0.709629	0.814727	8440
Cth	1.14321	1.03749	1.05063	0.995942	1.01128	1.05118	1.09815	1.05281	0.978504	1.03421	0.978504	1.01357	0.995001	1.03316	0.990927	0.996853	1.04215	0.978504	0.998836	1.02848	1.02009	0.994115	0.978504	1.02898	1.02437	1.03997	0.998767	1.01681	1.05007	1.02846	1.09057	0.987181	1.03786	1.04117	1.00168	1.05249	1.04901	1.16332	1.10257	0.978504	1.00493	0.978504	0.978504	1.05695	1.66219	1.01651	0.978504	1.07271	1.00205	1.02598	0.978504	0.978504	1.02333	0.978504	1.00844	0.978504	0.998538	0.997259	0.978504	1.00991	0.978504	0.978504	0.978504	0.978504	0.978504	0.978504	1.01339	0.978504	1.00245	0.978504	0.978504	0.978504	0.978504	0.978504	0.978504	1.00142	1.101	0.978504	0.978504	1.00284	1.00116	0.978504	0.978504	0.978504	0.978504	1.05484	0.978504	0.978504	195
Cthrc1	1.15494	1.01266	1.06825	1.01887	0.914328	0.966259	0.919805	0.962745	0.916692	0.976412	0.976087	0.976723	0.971257	0.944775	0.923356	0.938422	0.961464	0.913132	0.951297	0.940494	0.928785	0.999196	1.05946	0.925395	0.929814	1.00877	0.961953	0.912248	1.03214	0.940475	1.00336	0.972011	0.921761	0.894794	0.894794	0.913497	0.93348	0.894794	0.964622	1.22145	1.04293	0.911801	0.930717	0.894794	1.51999	0.964536	0.993466	2.2461	1.31842	2.18982	0.995819	0.894794	5.41134	5.78834	6.22702	6.36772	4.38137	9.37926	5.83312	7.32933	4.02719	1.54225	4.38231	2.59638	5.37403	5.30891	2.86333	1.86009	4.18723	5.91081	1.6402	1.54276	0.981431	0.991206	1.02655	1.0008	1.06464	0.984292	0.923525	1.02063	0.978228	1.1726	1.28289	0.917404	1.01465	1.03548	1.26425	1.56049	5896
Ctif	0.897139	0.964613	0.968648	0.944844	0.937115	1.01886	0.937571	1.06764	0.88129	0.999087	0.938449	0.954067	1.01219	0.972643	0.941472	0.99957	0.943488	1.00841	0.936939	1.02952	1.01081	0.938415	1.04919	0.989741	0.922602	1.02754	1.08251	0.943462	0.923991	0.995748	1.01735	0.978297	0.989605	1.17232	1.00834	1.07477	1.01732	0.982137	1.03191	1.07685	1.01685	1.09815	1.13246	1.06599	0.88129	1.1678	1.02767	1.04726	0.979908	1.06357	1.03018	0.88129	1.16134	1.06543	1.03578	1.13029	1.19427	1.11837	1.01064	1.01458	0.992311	0.968206	0.976479	1.04954	0.953671	0.984925	0.94715	0.935883	0.946602	1.05773	1.1227	1.10589	0.966619	1.00443	0.964785	0.9857	1.00049	0.999065	1.05506	0.903212	0.984234	0.960227	1.00328	1.07633	0.984117	1.00043	1.08908	0.983817	740
Ctla2a	1.15903	0.658365	0.972823	1.23195	4.39081	1.05021	1.0277	1.17376	2.03847	1.13055	1.22441	2.82697	1.85374	2.04433	1.3563	1.91584	2.34978	1.21722	1.19282	0.862899	0.919573	0.743898	0.856387	1.02548	1.74888	1.27488	0.882129	0.992095	1.07568	1.25951	1.1391	1.01708	0.863888	8.10437	1.7252	6.98383	1.00792	1.39806	1.70836	9.75108	13.665	12.2495	17.5486	4.04298	0.933682	8.23271	5.20311	0.718895	0.802498	1.33681	0.704379	0.843071	0.903744	0.797093	0.824212	0.819586	0.863685	0.875215	0.775008	0.823724	0.959327	1.00791	1.28707	0.711873	0.772313	0.849304	0.803978	1.03982	1.20653	3.40955	0.876446	5.1967	0.549644	0.579087	0.569691	0.549644	0.590834	0.671816	0.567292	0.632773	0.851799	0.638655	0.549644	0.605638	0.565549	0.563863	0.563448	0.574239	14292
Ctla2b	1.12581	1.00173	1.07492	1.04515	1.45983	1.02339	1.06905	1.23074	1.02567	1.11715	1.03823	1.43868	1.24522	1.07878	1.13244	1.09624	1.3807	1.08847	1.1192	1.07533	1.04838	0.995898	0.984556	1.15926	1.23292	1.15976	1.03427	0.992486	1.36489	0.95847	1.07216	1.03445	0.955008	1.24504	1.03019	1.60164	0.997359	1.00342	0.998275	1.46675	1.94555	1.84654	1.92349	1.45332	0.900387	1.50237	1.31651	0.934292	0.900387	1.07881	0.916672	1.38106	0.974092	1.05294	0.927929	0.927965	0.900387	0.9881	0.934426	0.975992	0.963788	0.914965	0.982186	1.0369	0.955687	0.984856	0.941939	0.936707	0.922421	0.964	0.952134	1.0967	0.900387	0.900387	0.900387	0.900387	0.900387	0.900387	0.900387	0.900387	0.900387	0.900387	0.900387	0.900387	0.926443	0.900387	0.900387	0.900387	1116
Ctnna1	1.0455	1.05077	1.21363	1.35289	1.10498	1.04894	0.994433	1.07932	1.1391	1.13236	1.10963	1.27378	1.18404	1.32577	1.18943	1.05718	1.29029	0.812948	0.977974	1.20297	0.946757	1.14061	1.06548	1.29079	1.28564	1.0995	1.14102	0.996574	1.33337	1.03212	1.36158	1.35174	1.07533	1.44852	1.2398	1.13746	1.18706	1.09646	1.11647	1.47207	1.54587	1.81883	1.51768	1.82776	0.370418	2.1205	2.4563	0.988515	1.00343	1.33527	1.07875	0.568166	0.896622	0.906271	0.680358	0.929808	0.889108	0.920285	0.676218	0.654773	0.633285	0.654456	0.681723	0.703624	0.762006	0.726495	0.648483	0.646302	0.729796	0.704088	0.586593	0.586924	0.742394	0.710821	0.803967	0.769884	0.744259	0.71667	0.791281	0.778562	0.8562	0.846898	0.830642	0.68285	0.746325	0.744681	0.698342	0.851092	9186
Ctnnal1	1.1066	1.11931	1.07839	1.25464	1.08363	1.1117	1.09744	1.09429	1.07316	0.996825	1.27613	1.2062	1.15567	1.32101	1.08289	1.15536	1.21516	1.19716	1.2471	1.12266	1.26779	1.16688	1.13944	1.08485	1.2404	1.32661	1.17498	1.29469	1.23853	1.26714	1.1996	1.17048	0.958085	1.29157	1.13996	1.3545	1.19498	1.35843	1.34141	1.13268	0.927681	0.920457	0.903289	0.975705	0.903289	1.03016	0.903289	1.00196	0.998471	1.12861	1.1072	1.38551	0.944673	0.903289	0.903289	0.912459	0.997201	0.920602	0.921249	0.903289	0.927728	0.979856	0.931603	0.903289	0.940166	0.991671	0.951717	0.903289	0.947708	0.953778	0.92047	0.95706	0.903289	0.951676	0.903289	0.979696	0.970981	0.970833	0.932292	0.948346	0.95755	0.943523	0.986314	0.926113	0.955707	1.00153	0.903289	0.943709	1075
Ctnnb1	1.481	1.03701	0.994949	1.13229	1.63701	1.14194	1.52977	1.46861	1.16564	1.69609	1.26963	1.82253	1.34589	1.57307	1.50825	1.15739	1.67195	1.134	1.28316	1.12939	0.998425	1.00157	1.08021	1.54569	1.667	1.22413	1.19929	0.939092	1.11922	1.25428	1.48688	1.28893	1.81912	1.69271	1.42604	1.52811	1.17545	1.18974	1.12992	1.73214	1.78628	1.96384	1.80373	1.03669	1.06702	1.09473	0.970158	1.07467	0.745123	0.929613	0.855205	0.265106	0.687513	0.875399	0.855315	0.738291	0.807332	0.814296	0.726036	0.676964	0.670495	0.680663	0.733579	0.694478	0.605678	0.615432	0.747284	0.63506	0.667981	0.657067	0.582979	0.741486	0.576424	0.439948	0.754394	0.632174	0.551351	0.648548	0.507665	0.538468	0.837655	0.49962	0.676165	0.708242	0.731337	0.719442	0.617312	0.624819	15884
Ctnnbip1	0.975081	0.94811	1.05754	1.0418	1.09043	1.07297	1.20721	1.07089	0.963388	0.936973	1.03489	1.04554	0.936516	0.9183	1.04491	0.919954	0.988203	1.04436	1.06774	1.06951	1.05951	1.13269	0.915558	1.03419	1.12684	1.10508	1.04527	0.918391	0.987133	1.08542	0.884142	0.903448	1.06556	1.12241	1.10926	1.15619	1.0959	1.14195	1.16382	1.31228	1.22692	1.80906	1.71089	1.80016	0.783707	1.08105	0.939637	0.96217	0.871406	0.986084	0.898911	0.783707	0.922822	1.22183	0.998512	1.00149	0.891677	1.01827	1.01194	0.950877	1.00805	0.951426	1.00744	1.06664	1.13459	1.0045	0.993796	0.997915	0.945789	1.04014	0.986054	0.783707	0.843741	0.911096	0.886997	0.849999	0.812945	0.853868	0.927272	0.873943	0.893804	0.946913	1.06308	0.916041	0.902261	1.01619	0.874884	0.925517	1645
Ctnnbl1	1.03182	1.0729	1.0898	0.96992	1.01269	0.997957	1.1105	1.01093	1.03928	0.996253	0.976054	1.09802	1.11313	0.934442	0.932846	1.0712	1.0421	0.994095	1.0237	1.08848	1.13991	1.04768	0.995407	1.0549	1.07993	0.970031	1.09288	1.04058	0.967192	1.13294	1.04874	0.962588	0.927355	1.06339	1.09867	1.12845	1.00714	1.02341	1.1375	1.07438	1.14759	1.03593	1.03041	1.16922	0.799402	0.893177	0.939798	0.956209	0.897112	1.17601	1.01948	0.799402	0.929957	0.974755	0.913801	0.932775	0.875491	1.01704	0.930137	1.03759	0.968169	0.944871	1.01972	1.13604	0.952213	0.98193	1.02895	0.820835	0.946974	0.901297	0.92021	0.92404	1.57603	0.929341	0.964553	0.874943	0.951138	0.918197	0.972868	0.973589	0.817914	0.871004	0.872878	1.00625	1.00204	1.05844	0.991469	1.05531	1432
Ctnnd1	0.932084	0.99579	0.999161	1.23313	1.33399	1.26212	1.21824	1.10788	1.1431	1.38868	1.15934	1.26388	1.01296	1.28715	1.29444	1.05843	1.02001	0.926229	1.0307	1.01118	1.04033	0.8443	1.20093	1.19933	1.12995	1.07574	0.994604	1.00084	1.07209	1.06561	1.02228	1.01916	0.968688	1.38319	1.16976	1.13792	0.929161	1.06868	1.12276	1.42861	1.3947	1.68297	1.34574	1.07496	0.97613	1.78604	2.1378	0.884168	1.01701	0.7354	1.10837	1.42549	1.1146	0.849014	0.720914	1.01797	0.897507	0.783012	0.850423	0.905346	0.790444	0.875038	0.805442	0.744237	0.982491	0.802584	0.757121	0.810421	0.719934	0.813443	0.775675	0.757724	0.906751	0.751112	0.832728	0.758383	0.815235	0.969538	0.852681	0.76908	0.85712	0.768617	1.1144	0.787666	0.927652	0.801909	0.789698	0.801546	4092
Ctnnd2	1	1	1	1	1	1	1	1	1	1	1	1	1	1	1	1	1	1	1.01036	1	1	1	1	1	1	1	1	1	1	1	1	1	1	1	1	1	1	1	1	1	1	1	1	1	1	1	1.05491	1.0291	1.07277	1	1.01809	1	1.12609	1	1	1.05922	1	1	1.01252	1.04157	1	1	1.01651	1	1.02035	1	1	1	1	1	1	1.05953	1	1	1	1	1	1	1	1	1.02316	1	1	1	1	1.02587	1	1	35
Ctns	0.988289	0.976341	0.976936	1.00529	1.02877	0.991738	1.00472	1.02633	1.00076	1.0082	0.971015	1.02466	0.969975	1.04381	1.00289	1.037	1.03026	1.01629	0.98372	0.953893	0.968274	0.953893	0.987995	1.04681	0.973507	1.07539	1.05435	1.00225	1.00011	0.984559	1.02313	1.02388	0.982641	1.00714	0.976482	1.01758	0.959731	0.970238	0.953893	1.03549	1.06278	0.990265	0.953893	1.23313	1.62038	1.02824	1.11233	0.977782	1.0136	0.953893	0.953893	1.46313	1.02743	0.999281	0.953893	0.973316	0.953893	0.953893	0.977858	0.969141	0.979701	0.969337	0.999756	0.989271	1.01248	0.976079	0.987905	1.00955	0.977237	0.987452	1.00871	0.953893	0.999888	0.953893	0.988684	1.03458	1.02538	1.03929	1.04663	1.09816	1.02045	1.15254	1.08593	1.07568	1.03715	1.10819	0.977849	0.953893	253
Ctps	1.14842	1.13451	1.19271	0.862038	0.90093	0.854411	0.81112	0.920167	0.813078	0.881472	0.909838	0.875176	1.02464	0.955018	0.852223	0.937153	0.873224	1.04775	0.914318	1.07062	1.17184	1.09722	0.872551	0.874728	1.13351	1.09276	1.06952	0.991863	1.09284	1.06446	1.06381	0.849665	0.850109	0.913902	0.8662	1.09697	1.1577	0.897733	0.997648	1.25353	0.96753	0.965383	1.00028	0.978681	0.757062	1.35358	1.10694	1.077	1.02364	1.06187	1.06255	0.757062	0.998789	1.07127	1.08836	1.05931	0.829122	1.16521	0.991942	1.08031	1.39361	1.31251	1.40136	1.05453	0.918035	0.996975	1.27573	1.43891	1.45932	1.24594	0.992115	1.03896	1.04792	1.02442	0.999719	1.00352	1.05604	1.11512	1.01507	0.866814	0.976828	0.757062	0.791716	0.834187	0.867772	0.819493	0.872792	0.790939	1901
Ctps2	1.02443	1.02023	1.07516	1.02417	1.08354	1.16906	1.11531	1.0517	0.989859	1.04292	1.00757	1.08488	1.06433	1.16613	1.01944	1.0522	1.12703	1.07956	1.05387	1.02063	0.975651	0.949818	1.15315	1.06355	1.0332	1.27634	1.18075	1.00294	0.915384	1.16839	0.981352	1.02171	1.1009	1.14409	1.16921	1.04377	1.00819	1.17097	1.02383	0.857597	0.932321	0.939019	0.893445	0.796609	0.796609	0.858698	0.928923	1.03582	1.0527	0.874445	0.937414	0.796609	0.911828	0.983086	0.860162	0.876046	0.906356	0.895551	0.826725	0.964158	0.874738	0.931472	0.995468	0.856128	1.07073	0.863511	0.89117	0.962379	0.991197	0.9561	0.946393	1.08053	0.912767	1.10575	1.00097	0.978189	1.11311	0.94944	1.02878	1.01851	0.900682	0.925615	0.966209	0.922506	0.866135	1.0272	0.897797	0.99903	1435
Ctr9	0.999716	0.96514	1.10373	1.35286	1.12194	1.04737	1.12381	0.998747	0.974202	1.289	1.13697	1.29281	1.00843	1.31379	1.09673	1.05239	1.22666	0.941481	1.07893	0.995021	1.00216	0.982503	1.10177	1.17302	1.23681	0.980374	0.967897	0.814812	1.0894	1.1012	1.28511	1.10096	1.00871	1.21096	1.06908	1.26757	0.965549	1.00028	1.01102	1.00254	0.887119	1.17598	0.840685	0.946792	0.761117	0.880566	1.06853	0.935213	0.903685	1.07137	0.908681	0.761117	0.914169	0.863505	1.01048	0.990535	1.01654	0.965866	0.915974	0.835526	0.891029	0.958567	0.912167	0.83493	1.07309	0.927186	1.09955	0.976429	0.980632	0.885705	0.949602	1.20598	0.985767	0.909452	0.951986	1.03509	0.893355	1.0518	1.30273	1.12832	0.940903	0.934359	0.944264	1.03122	1.11577	0.993601	1.0059	0.919315	2113
Ctrl	1	1.02817	1.01911	1	1.01452	1.01317	1.01758	1	1	1	1.05067	1	1.03383	1.01544	1.00634	1	1	1.02049	1	1	1.01508	1	1	1	1	1	1.0329	1	1	1.03215	1	1	1.03014	1	1	1	1.01226	1	1	1	1	1.01901	1	1.08017	1	1	1	1	1	1	1	1	1	1	1	1	1	1	1	1.01599	1	1	1	1	1	1	1	1	1	1	1	1.05953	1	1	1	1	1	1	1	1.02487	1	1	1	1	1	1	1.07087	1	40
Ctsa	0.92192	0.873079	0.79449	1.08381	0.999501	0.960485	0.915857	1.03011	0.939029	0.966504	1.13008	1.0005	1.07231	1.30301	1.03419	1.00388	0.917912	0.761306	0.775138	0.865076	0.767352	0.738686	1.12753	0.88747	0.809701	0.951192	0.860001	0.806397	0.898873	0.890747	1.18648	1.08737	0.963745	1.06051	0.767703	0.918323	0.787341	0.891365	0.962201	1.12351	0.955324	1.05708	1.20476	0.695854	0.91438	1.0935	1.13275	1.29487	1.04189	1.03165	1.00295	0.825642	1.13994	0.72838	0.7785	0.849152	1.03383	0.729664	0.965676	0.837823	1.09083	1.19904	1.2588	1.0858	1.04313	0.892365	1.03814	1.48754	1.33766	1.25856	1.06954	0.979147	1.03133	1.01875	1.02732	0.789942	0.945474	1.00288	0.805063	0.946056	1.12042	1.23894	1.16779	1.09232	0.919604	1.11125	1.07038	1.31982	4326
Ctsb	0.934436	0.683252	0.738528	0.719243	0.644175	0.790484	0.689166	0.881841	1.01512	0.829727	0.939026	0.876461	0.860802	1.04783	0.796356	0.993801	0.828182	0.615839	0.59079	0.674107	0.589702	0.535391	0.661425	0.76682	0.707244	0.844626	0.745878	0.658799	0.820414	0.953062	1.05764	1.12381	1.28272	0.805312	0.874368	0.838957	0.61725	0.688678	0.875514	1.48089	1.30137	1.35969	1.21592	0.937386	4.65816	0.654825	0.622684	1.45113	1.00024	1.07049	0.999761	0.322541	1.08281	0.622909	0.834273	0.859209	1.90185	1.02279	0.933537	1.07507	1.27409	1.78824	1.60455	1.63632	1.26751	0.87224	1.33191	2.10823	1.79839	2.05903	1.86337	1.66581	1.16581	1.3933	1.40623	1.58685	1.2929	1.48037	1.5673	1.61521	1.16767	1.95257	1.52086	1.43493	1.21179	1.3926	1.95342	1.67151	19150
Ctsc	1.19069	0.902111	0.990858	1.15274	1.08898	1.0367	0.974349	1.04094	1.14158	1.11356	1.05767	1.16262	1.27061	1.34154	0.967864	1.39016	1.07473	0.898988	0.949979	1.03946	1.00884	0.979695	0.984355	1.03595	1.13928	1.09865	1.13253	0.939285	1.02308	1.02937	1.13583	1.1225	1.39054	0.963364	1.12611	1.14725	1.0383	0.900567	1.00352	0.92633	0.941798	0.870655	0.961674	0.870655	0.870655	1.35636	0.918462	2.81782	3.02543	1.17471	1.7227	1.33546	1.12688	1.06536	1.3371	1.25334	1.41811	1.12776	1.01994	1.01105	0.91797	0.957169	0.925612	0.955091	0.906201	0.890906	0.870655	0.929546	0.957093	0.95035	0.930576	1.07264	0.870655	0.870655	0.902411	0.903023	0.903137	0.892219	0.870655	0.870655	0.996478	0.870655	0.870655	0.892655	0.895851	1.00755	0.940402	0.909615	1446
Ctsd	0.722964	0.797186	0.641192	1.5293	1.977	1.79354	1.17014	1.84547	1.6915	1.8779	1.27553	1.60009	1.45182	2.63135	4.83124	1.80048	1.67677	0.727301	0.941002	0.861293	0.899346	0.742837	1.83912	1.68312	1.19991	1.43932	1.19289	1.23582	1.16692	1.8712	1.04581	1.39953	2.17959	2.31772	2.07871	1.18373	0.744161	1.13174	1.19552	1.18678	0.697694	0.892229	0.656873	1.11826	2.59788	0.97486	1.22632	0.783534	0.847375	0.752518	0.784058	0.836588	0.764476	0.546486	0.69601	0.704939	1.0409	0.681771	0.62059	0.790292	0.794444	0.99067	0.879519	0.835704	1.00933	0.586498	0.721629	1.15196	0.797692	1.02866	0.928547	1.19442	0.699441	0.852917	0.783981	1.0457	0.921458	1.0395	0.707448	1.08559	0.880835	0.942532	0.692749	0.969299	0.870954	1.02357	0.887142	1.09983	16245
Ctsf	0.990927	0.981014	0.973421	1.02587	0.973421	0.973421	0.973421	0.973421	0.997243	0.973421	0.973421	0.973421	0.989832	0.988455	0.979589	0.973421	0.982344	0.973421	0.973421	0.973421	0.98074	0.973421	0.973421	0.973421	0.973421	0.973421	0.973421	0.973421	0.973421	0.973421	0.973421	0.990715	1.00276	0.973421	0.996473	0.973421	0.979379	0.973421	0.973421	1.06904	0.973421	0.973421	0.973421	1.21089	0.973421	1.01123	1.02687	1.04727	1.06823	1.06853	1.17151	0.973421	1.16463	1.01974	0.973421	1.01919	1.25774	0.992079	1.02265	1.13039	1.1626	1.10501	1.18219	1.22103	1.33387	1.0322	1.21588	1.32483	1.33271	1.46988	1.44571	1.45229	1.28949	1.27238	1.6665	1.38414	1.51163	1.52269	1.10019	1.51189	1.30633	1.43706	1.49187	1.70429	1.77488	1.95872	1.68309	2.38142	637
Ctsh	0.9663	0.726895	0.77004	0.815367	1.40457	0.861426	1.0549	1.11479	0.944698	0.995559	0.736464	1.07215	1.10597	1.32755	1.1052	0.966232	1.20258	0.705397	0.865473	0.767555	0.826559	0.776653	0.946779	1.11	0.885443	1.08324	0.736403	0.942768	1.05467	1.21784	1.18508	0.777201	0.865523	1.2425	0.818931	1.07701	0.775746	0.882256	0.834297	0.449121	0.445025	0.430151	0.493842	0.45597	0.717071	0.727826	0.554063	0.493663	0.511976	0.488036	0.504713	0.422128	1.17368	0.812655	1.40493	0.983416	1.18318	1.51462	1.51233	1.49406	1.71116	1.74048	1.91401	1.97248	0.962904	1.15576	1.5979	1.81402	1.50729	1.40306	1.61571	1.37488	0.976903	0.930842	1.12615	1.18667	0.938633	1.30735	1.25228	1.58366	0.650067	1.69843	1.4163	1.28039	1.14477	1.21079	1.70373	1.00444	7854
Ctsk	1.24637	0.98004	0.978313	0.949056	0.94015	0.960343	0.916372	0.919286	0.957858	0.925939	0.916702	0.967342	1.00901	0.928449	0.92349	0.98623	0.925414	0.900537	0.91925	0.931059	0.969857	0.936737	0.965394	0.915851	0.923941	0.95711	0.956958	0.918103	0.966404	1.04722	1.03082	0.988352	0.900537	0.900537	0.900537	0.91936	0.920374	0.900537	0.92753	0.958122	0.900537	0.900537	0.93669	1.26479	0.900537	0.970726	0.900537	0.990988	1.51779	1.08679	1.66523	0.900537	2.57341	1.65908	2.78753	2.66515	4.79455	2.65195	2.38208	2.82153	2.66594	4.02092	4.32439	3.99607	2.15176	1.91486	2.64492	4.03921	3.79303	4.25377	3.50143	3.51655	2.06223	2.76068	2.15218	2.34892	2.36674	4.00767	2.8451	3.55893	2.02613	5.17639	4.63038	6.0196	2.72065	4.89058	4.30157	5.53449	4861
Ctsl	1.14662	0.86324	0.770362	1.28714	1.73913	1.75334	2.66345	2.07459	2.01379	1.5968	1.82215	1.48017	1.53817	2.36949	1.8993	2.29966	2.19996	0.846793	1.33007	1.01245	1.05267	1.01885	1.16961	1.71046	1.43613	1.66796	0.773165	1.00238	1.7017	1.34186	1.32206	1.62186	1.65047	3.14727	4.23265	2.3308	1.03001	1.68752	3.08388	0.557668	0.81088	1.23273	1.15205	0.529345	0.973736	0.391345	0.465714	0.614756	0.387119	0.650053	0.293141	0.376877	0.500377	0.24877	0.518867	0.345575	0.655067	0.428674	0.527601	0.42815	0.623666	0.919633	0.832416	0.752014	0.983198	0.521981	0.898493	1.14754	0.934971	1.06836	0.880941	0.997616	0.749196	0.912284	1.00827	1.0464	1.06684	1.01752	0.957075	1.232	0.966051	0.938297	0.903934	0.842818	0.881231	0.850845	0.619723	0.676712	62790
Ctso	0.962299	1.06254	0.841532	1.15215	1.0754	1.02022	1.29701	1.12141	0.975736	1.04795	0.978247	0.930783	1.01882	1.09736	1.18283	1.00233	0.997667	0.996843	0.990086	0.895129	0.924393	0.88373	1.01797	1.11978	0.935421	0.982236	0.991541	0.951234	1.03607	0.879498	0.961196	1.04959	1.32371	1.21346	1.08993	1.00947	0.897301	0.951243	1.03635	0.918894	0.911013	0.873491	0.943121	1.42654	0.778403	1.22638	1.0928	0.922989	0.944082	0.816168	0.95638	0.778403	0.833874	0.886366	0.826293	0.819745	0.956418	0.872427	0.837825	0.875192	0.987876	1.0562	0.900202	0.906223	0.96773	0.851428	1.06462	1.23222	1.27704	1.02094	1.4357	0.91974	1.23908	1.13335	1.50146	1.29282	1.39239	1.59022	1.23418	1.59346	1.09916	1.52755	0.981083	1.43495	1.21906	1.27644	1.17338	1.35091	1759
Ctss	1.02757	0.982318	0.993343	0.974716	1.00438	1.00044	0.991854	1.00701	1.02261	1.00221	1.04534	1.08925	1.03415	1.04459	0.999559	1.04864	1.09016	0.974716	1.02153	0.974716	0.996816	0.982471	1.04492	0.974716	1.01505	0.974716	1.01526	0.974716	0.974716	1.02448	1.03632	1.00074	1.00409	1.03714	0.974716	1.0638	0.992667	1.01806	1.08068	1.05809	1.15226	1.04166	1.01385	1.05286	0.974716	1.01257	1.05975	1.02588	0.974716	1.022	1.02045	0.974716	1.01937	1.09187	1.00453	0.990425	1.01478	1.03122	0.999204	0.974716	0.974716	0.974716	0.995039	0.974716	1.0955	0.997387	1.00947	1.01628	1.01263	1.06394	0.974716	0.974716	0.974716	0.974716	0.974716	0.974716	0.974716	0.974716	0.974716	0.974716	0.974716	0.974716	0.974716	0.974716	0.974716	0.974716	0.974716	0.974716	199
Ctsw	1.02855	1	1.01203	1	1	1	1.01758	1	1.03888	1	1	1.00687	1.01686	1.01544	1.00634	1	1.02762	1	1.04183	1.02681	1	1.00796	1	1.017	1	1	1	1	1	1	1.05656	1.00887	1	1	1	1.0209	1	1	1	1	1.09789	1.01901	1	1	1	1	1	1	1	1	1	1	1	1	1	1.02636	1.04111	1	1	1	1	1	1	1	1.02035	1.02326	1	1	1.02447	1.03518	1	1	1	1	1	1	1	1	1	1	1	1	1	1	1	1	1	1	42
Ctsz	0.88514	0.98351	0.949437	1.12483	1.164	0.892889	1.15734	1.05731	1.21173	1.22461	1.10872	1.25727	1.34706	1.2022	1.05474	1.1957	1.11205	0.870215	1.04808	0.929173	0.999502	0.977461	1.10823	1.0927	1.00289	1.19567	0.993689	0.838075	1.11996	1.09776	1.2435	1.02736	1.00517	0.829668	0.782441	1.03085	0.738596	0.867812	0.715495	0.62798	0.609689	0.606726	0.558362	0.696692	1.18439	0.557801	0.566458	0.838342	0.780621	0.727672	0.939384	0.391528	0.842109	0.633917	0.961216	0.771162	0.915707	0.956948	0.829085	0.941523	0.846024	1.37604	1.00602	1.14655	0.940868	0.816954	0.978602	1.19239	0.897614	0.944137	1.18393	1.2783	1.07695	1.03667	1.07324	0.949806	1.1091	1.1357	0.992397	1.0652	0.949521	1.0005	1.31174	1.32992	1.04725	1.13726	1.28249	1.45306	7979
Cttn	1.05232	1.03037	1.22001	1.14951	1.81449	1.71203	1.54603	1.6249	1.23628	1.60777	1.01733	1.32592	1.32137	1.12696	1.68985	1.18569	1.38748	1.12796	1.30723	1.25264	1.20667	1.13707	1.54257	1.73569	1.45187	1.64444	1.39901	1.16535	1.21328	1.22842	1.25122	1.16397	1.59775	1.23059	1.26544	1.19951	1.00659	1.16272	1.44397	0.953028	0.990322	0.985673	1.07594	0.765948	1.19844	0.909992	0.965308	0.867732	0.819088	0.931991	0.884476	0.853149	0.976576	1.13841	1.01656	0.925709	0.988552	0.965365	0.972833	0.960485	0.75816	0.773438	0.836092	0.853291	1.00728	0.993406	0.888969	0.799265	0.923702	0.928538	0.966278	0.874833	0.720384	0.866873	0.686583	0.776243	0.762706	0.811711	0.773589	0.880807	0.749792	0.832578	0.894056	0.843917	0.78526	0.730117	0.926671	0.813383	5216
Cttnbp2	1	1	1	1	1	1	1	1	1	1	1	1	1	1	1	1	1	1	1	1	1	1	1	1	1	1	1	1	1	1	1	1	1	1	1	1	1	1	1	1.02118	1.08171	1.08812	1	1.08017	1	1.11731	1	1	1.03823	1	1.0287	1	1	1	1	1.03063	1	1	1	1	1	1	1	1	1	1	1	1	1	1	1	1	1	1	1	1	1	1.03933	1	1	1	1.04454	1	1.05067	1.02894	1	1	1	28
Cttnbp2nl	1.12752	1.22068	1.08489	1.42181	1.32986	1.25074	1.29339	1.31908	0.981876	1.61775	1.27317	1.25532	1.38729	1.22337	1.27209	1.25538	1.22111	1.07822	0.987511	1.01249	1.20114	0.986157	1.51725	1.20179	1.1108	1.19306	1.09369	1.10877	1.19691	1.35281	1.36262	1.56518	1.2716	1.50293	1.27835	1.15399	1.12449	1.12033	1.67628	1.16794	1.21984	1.47948	1.15577	1.23813	0.618423	1.39272	1.48502	0.863423	0.897826	0.876172	0.881349	0.618423	1.05895	0.957109	0.898132	0.894406	0.838048	0.712927	0.794848	0.759374	0.703533	0.72312	0.723232	0.794283	0.767589	0.753357	0.830624	0.745582	0.633557	0.774515	0.803022	0.692663	0.618423	0.65155	0.854393	0.715372	0.664768	0.658216	0.702451	0.69616	0.728635	0.718572	0.875667	0.66555	0.672397	0.758481	0.754701	0.730325	3934
Ctu1	1.00612	0.961818	0.977428	1.01596	1.04084	1.02188	1.00523	0.985989	0.977729	1.03663	1.00608	1.0235	1.0222	0.983954	0.998236	0.97227	1.05976	0.954374	1.00022	0.98672	0.968762	1.02685	1.05823	0.954374	1.01182	1.00175	1.02067	1.0217	0.990924	0.954374	0.969297	1.00202	0.954374	0.994261	0.954374	0.994409	0.975396	0.996815	1.01185	0.994927	1.00614	1.02761	0.954374	1.03089	0.954374	0.991441	1.00678	1.00241	0.954374	0.954374	0.981769	0.954374	0.954374	0.999785	1.09095	0.989363	0.985414	1.12784	0.97335	1.04768	0.995402	0.954374	1.00026	0.954374	1.02454	0.976571	0.971347	1.03207	0.954374	1.05593	1.00922	1.04486	1.09354	1.08773	1.07083	1.10399	1.09866	0.991908	1.04716	1.08858	0.954374	0.996884	1.04209	0.978489	0.981992	1.02882	1.05523	1.0401	287
Ctu2	1.06358	1.12156	1.07353	1.04455	1.05782	0.96765	1.02168	1.12447	0.983637	1.10062	1.01553	0.998487	1.15622	1.05173	1.00918	0.987301	1.11599	1.15702	1.08184	1.18187	1.13926	1.14086	0.946753	1.07764	1.10211	1.01261	1.05344	1.04559	1.08852	1.19339	0.996327	1.06393	1.06486	1.06829	1.00151	1.01512	1.16198	1.08471	1.02261	1.04393	0.98396	0.943807	0.918603	1.06824	0.883148	0.986747	1.00932	0.968174	1.0262	0.883148	0.947475	0.883148	0.930177	0.967772	1.0213	1.04848	0.956319	1.01506	0.973617	0.957306	0.969764	0.978908	0.929497	0.915902	0.919204	0.966	0.955789	1.0139	1.01978	0.977125	0.961162	0.989168	0.9508	0.883148	0.915359	0.936854	0.916096	0.962211	0.95699	0.905116	1.03499	0.883148	0.964322	0.905464	0.94949	0.905995	1.03156	0.985891	896
Ctxn1	1.14436	1.05029	1.16757	1.39643	1.64813	1.79086	1.10229	1.34847	1.28396	1.53261	1.3482	1.24872	1.35924	1.16458	1.20673	1.30148	1.32911	1.12036	1.17378	1.32955	1.07255	1.13532	1.43828	1.28316	1.2814	1.41192	1.49035	1.179	1.36858	1.31656	1.01474	1.18773	1.04127	1.21879	1.12899	1.26563	0.942247	0.9813	1.18271	0.985258	0.881717	0.846193	0.914198	0.815113	0.815113	0.815113	0.815113	1.10048	0.866137	1.19913	0.859541	0.815113	1.12608	1.11417	1.03853	1.1047	0.980489	0.936859	0.922002	1.08163	0.95031	0.854944	0.884027	0.9387	0.831703	0.872305	0.815113	0.883389	0.875521	0.872701	0.861959	0.912965	0.815113	0.815113	0.815113	0.815113	0.815113	0.815113	0.815113	0.835389	0.852948	0.815113	0.815113	0.835709	0.815113	0.8362	0.868271	0.888326	1820
Cubn	1.01798	1	1	1	1.00724	1	1	1	1	1.02821	1	1	1	1	1.00634	1	1	1	1	1	1	1	1	1	1	1	1.02071	1.01951	1	1	1.01564	1	1	1	1	1	1	1	1	1.02118	1.027	1.01901	1	1	1	1	1	1	1	1	1	1	1.01762	1.02371	1.04864	1	1.02047	1	1	1	1	1	1	1	1	1.04665	1	1	1	1	1	1	1	1	1	1	1	1	1	1	1	1	1	1	1	1	1.05854	1	22
Cuedc1	0.963293	1.01619	0.929761	1.22266	0.984927	0.953984	1.04774	1.16274	0.979682	0.985855	0.95406	1.0301	0.987755	1.13361	1.09211	1.00241	0.991972	1.12807	1.04624	0.96702	0.920587	0.979469	0.921952	1.08304	0.987415	0.997884	1.05968	1.01518	0.944418	1.01679	1.08921	1.00212	0.997669	1.06758	1.1251	1.04556	0.96469	1.08514	0.991256	0.966458	0.906662	1.03401	0.964557	1.22721	0.860014	1.01503	1.10007	0.936318	0.922594	1.01231	1.16086	0.860014	0.890434	0.921607	0.967032	1.00908	1.05669	0.926764	0.970847	0.960938	1.10191	1.02912	0.938145	0.983955	0.930647	0.952645	1.00969	1.00682	0.987239	0.938734	0.979926	0.963256	1.1971	1.18915	1.07568	1.14774	1.16491	1.08308	1.12305	0.902913	1.06316	1.03911	0.939061	1.17885	1.16956	0.940305	1.02697	0.976304	956
Cuedc2	0.94109	1.03143	1.07085	1.01287	1.17262	1.49363	1.19185	1.01067	1.14243	1.12499	1.13997	1.14058	1.22554	0.957936	1.10196	1.24408	1.16911	1.1399	1.06612	0.991424	1.10479	0.955016	1.39792	1.14109	1.17067	1.17179	1.37545	1.14536	1.1243	0.954149	1.07815	0.983024	1.04711	1.09228	1.12242	1.24714	1.10469	1.08579	0.95338	1.02633	1.03733	0.916279	1.18182	0.961031	0.657063	0.949559	0.922452	1.00858	0.91642	1.08883	0.989677	0.657063	0.952923	1.06073	0.793644	0.97115	1.03759	0.973234	0.921603	0.873027	0.953735	0.813956	0.943956	0.771744	0.918799	1.07468	0.830794	0.967712	0.85291	1.03966	0.897615	1.04111	0.951501	0.956684	0.857229	0.920241	0.959088	0.891286	0.831431	0.885037	0.799126	0.781228	0.974404	0.900657	1.04325	0.886385	0.836623	1.0832	3080
Cul1	1.04245	1.18147	0.886127	0.975994	1.13656	0.991875	0.82751	1.08712	1.15958	1.34611	1.0184	1.08272	0.94538	1.11105	1.10425	0.887101	0.961427	0.979672	1.00388	0.903791	1.0336	0.980287	1.04793	1.14904	1.07073	1.06218	0.942384	1.05029	1.17269	0.954921	1.11507	0.939313	0.800113	1.12586	1.05176	0.964103	0.961797	0.867077	0.904691	1.0227	1.08633	1.13378	1.25671	0.747725	0.601089	1.2211	1.1917	1.00446	1.02643	0.928147	1.08312	0.921981	0.946064	1.09605	1.01867	1.02696	1.05491	0.83034	0.940294	0.926676	0.80879	0.886664	0.862851	0.854215	0.961037	0.996123	1.05721	0.95497	0.776257	0.856978	0.913966	1.06145	0.870445	1.01895	0.93862	0.852073	0.973662	0.94733	1.1606	0.90323	1.04524	1.02183	0.978791	1.02444	1.07153	0.976803	1.04198	1.18011	3526
Cul2	1.06839	1.19789	1.16423	1.04177	1.03248	0.973049	1.11719	1.02592	0.962231	0.978761	0.987987	0.96854	1.05	1.12875	1.02446	0.896561	1.0401	1.00482	1.11203	0.897427	1.08288	1.06795	0.87762	0.985872	0.983798	1.14704	1.05704	0.976278	1.07625	0.995203	1.33719	1.02126	0.949696	1.12594	1.15874	1.03527	1.11761	1.00663	0.907663	1.00032	0.954188	1.17252	1.06116	0.884291	0.81866	0.882467	1.15989	0.97015	1.03883	1.13413	1.06376	1.2557	0.946	0.888865	0.951199	1.08715	0.949079	0.924379	1.05112	0.984901	0.944827	0.915485	0.999678	0.879826	1.00607	0.937844	0.952257	0.914776	1.04055	1.12282	1.08718	1.0795	0.978462	0.95173	1.06274	1.06838	0.898156	0.871338	1.1851	0.991837	0.925614	0.891987	1.16318	0.994163	0.866167	0.96014	0.929447	0.929358	1358
Cul3	0.984394	1.04874	1.03427	1.04048	1.12597	1.11339	1.28369	1.07293	0.982808	1.21574	1.07558	0.993695	1.07862	1.24619	1.19402	1.05705	1.01693	1.05226	1.21799	0.821839	1.19989	1.09858	0.958788	1.19987	1.12552	0.945	1.1347	1.07308	1.24028	0.938952	0.874724	1.22838	1.08766	0.982378	1.09103	0.933817	1.16603	1.23479	1.0787	0.986434	0.988154	0.966099	1.12477	1.0754	0.543371	0.930216	1.02927	1.00281	0.861227	1.19802	1.00547	1.14978	0.879101	1.00527	1.05718	0.901111	0.900086	0.997191	0.883028	0.861532	0.752725	0.819743	0.832966	0.886929	0.885138	0.903284	0.794164	0.813743	0.796379	0.7957	0.804939	0.766521	0.860087	0.888063	1.06202	1.00979	0.847677	1.07084	1.11924	1.02131	0.938938	0.837958	0.859961	0.93906	0.872913	0.984306	0.778993	1.10233	4669
Cul4a	1.12333	1.04266	1.04163	1.06915	1.31146	1.088	1.30107	1.07003	1.11782	1.32541	1.06828	1.25596	1.0616	1.31665	1.22266	1.0546	1.22125	1.05875	1.37445	1.21191	1.21207	1.09306	1.18183	1.23229	1.18936	0.936903	1.12208	1.0974	1.22788	1.06176	1.06192	1.05458	1.25298	1.08673	1.25215	1.18942	1.11801	1.11379	1.27509	0.963348	0.981066	0.955389	0.905977	0.777467	0.689492	0.878185	0.804014	0.957953	0.908049	0.791253	0.845141	1.05758	0.878075	0.927217	0.878474	0.884444	0.893539	0.857887	0.881015	0.88571	0.757115	0.861232	0.90312	0.848612	1.02848	0.960035	0.916242	0.90031	1.00905	0.87852	0.805191	0.730537	0.809916	0.901248	0.873259	0.993576	1.00642	0.932451	0.924473	0.973703	1.02682	0.970005	0.968806	0.924706	0.85211	1.05088	0.928856	0.751423	2793
Cul4b	1.12213	1.06343	0.987283	1.11013	1.11978	1.1541	1.27723	1.03425	1.05442	1.31287	1.03467	1.26716	1.05804	1.24179	1.07435	0.981757	1.08867	0.912911	1.18102	1.10741	1.06641	1.02233	1.08804	1.01048	1.10151	1.08888	1.09108	0.904096	0.868408	0.948479	1.03859	1.00142	1.06804	1.23603	1.06487	1.04804	1.02451	1.14637	1.15297	0.962474	0.99011	0.983736	0.928262	1.05331	1.22333	0.946542	0.79957	0.970317	0.970813	0.928016	1.02558	0.720157	0.939574	0.939277	1.02047	0.96221	0.907554	1.04337	0.864995	0.999438	0.759293	0.886867	0.904147	1.05454	0.909533	0.954163	0.880299	0.904424	0.899333	1.00379	0.929968	1.02397	0.881667	0.860509	0.826195	0.918301	0.939088	0.877037	0.980419	1.00056	0.973808	0.856244	0.90767	0.793522	1.07105	0.930446	0.966859	1.07336	2224
Cul5	1.02474	1.02008	0.947772	1.26259	1.04021	0.912825	0.922795	0.94578	1.01234	1.11556	0.999986	1.05911	1.06111	1.00636	1.11402	0.915121	1.03599	0.965652	1.07654	0.94511	1.00985	1.13143	1.13482	1.01289	0.977226	1.14513	0.90254	1.01297	0.990123	1.12339	1.2678	1.0556	1.13165	1.13406	0.949871	1.07013	1.09202	1.08237	1.00001	0.914482	0.90525	0.966145	0.848247	1.17409	0.740402	0.873856	1.03216	0.968393	1.00969	0.90927	1.00544	0.740402	0.942909	1.12875	0.880171	0.984057	1.03786	1.02962	0.995147	0.916821	0.977932	0.945626	0.934414	1.02066	0.929905	0.909459	0.869264	0.905872	0.92126	0.899927	0.977079	0.874839	1.07219	0.92601	0.877097	1.11006	0.938882	1.01145	1.18544	1.04864	1.02709	0.908929	1.06153	1.04688	0.883599	0.89457	1.05454	0.963036	2003
Cul7	0.998206	0.95203	1.00244	1.16068	1.04665	1.01315	1.01942	1.10753	0.91209	1.01237	1.03293	1.0723	0.972819	1.14279	1.03162	1.12705	1.02694	0.853207	1.07762	0.960983	0.961936	0.999398	0.914858	1.07911	1.19631	1.11615	1.04972	0.911	1.02417	1.03139	1.31443	1.0006	0.904199	0.882286	0.937801	0.893027	0.905646	0.864638	0.941633	1.14039	0.983977	1.13411	0.929671	0.909564	0.783108	0.937252	0.851425	0.919353	0.916325	0.821101	0.95989	0.783108	1.0217	0.969784	0.976084	1.00991	1.09773	1.00609	1.01841	1.06351	0.948436	0.929165	1.00272	0.982303	1.04108	1.01805	1.03437	1.02255	1.00772	0.956734	1.05424	0.877118	0.974953	0.892529	1.07395	1.09677	0.901505	0.965668	1.06143	1.0481	0.922668	0.957947	0.840055	0.997926	0.991447	1.0654	1.12596	1.13599	1551
Cul9	1	1	1	1	1	1	1	1	1	1	1	1	1	1	1	1.01875	1	1	1	1	1	1	1	1	1	1	1	1	1	1	1	1	1	1	1	1	1	1	1	1	1	1	1	1	1	1	1	1.01249	1.02407	1	1	1	1	1	1	1	1	1.01917	1	1	1	1.0585	1.03474	1	1.08213	1	1.02823	1	1	1	1	1	1	1.08519	1	1.07066	1	1.03933	1.06452	1.08314	1	1	1.13842	1.02527	1.02894	1.13922	1.06522	1.08982	53
Cuta	1.02832	1.02987	1.00925	0.909158	0.925391	0.994572	1.09529	0.879542	1.03959	1.0557	0.99127	0.988546	1.08573	0.886914	1.00625	0.96599	0.949148	1.20759	1.00109	0.963176	1.06726	0.990528	1.07004	1.03206	1.07704	1.02451	0.927014	1.05408	1.09054	1.10678	1.0567	1.07979	0.99264	0.983037	0.977253	0.984102	0.981298	0.99891	0.972369	0.886076	1.01537	1.00684	0.965746	0.892036	2.954	0.963688	0.938801	0.92632	0.919852	0.762185	1.0871	0.96872	0.886161	0.971571	0.82593	0.988014	0.887818	1.06736	0.931695	1.0637	0.946249	1.03096	1.00873	1.19967	0.956731	1.19472	0.968421	0.958344	1.03905	1.20958	0.861487	0.798596	1.04449	1.1622	0.962612	0.932149	1.30251	1.22126	0.865276	1.01915	1.01317	1.0088	1.25272	1.12107	0.949063	1.18199	1.12138	1.213	3175
Cutc	0.994037	1.0072	0.976476	0.976476	0.976476	0.989334	0.993646	1.04507	1.00037	1.00402	0.994004	0.993879	0.992939	1.02203	1.02771	1.04275	0.990682	1.02314	1.00701	1.00957	0.98813	0.984246	0.976476	1.02684	0.976476	0.976476	1.01709	0.995523	0.976476	0.976476	0.991746	0.993824	0.976476	1.03901	0.9996	0.996886	0.997985	1.02692	0.976476	1.01797	1.02944	0.995035	0.976476	0.976476	1.65874	1.05258	1.03009	1.04536	1.04753	0.976476	0.994137	1.49777	1.01102	0.999628	0.976476	0.996359	1.03692	1.00621	1.02585	0.976476	1.02954	0.992286	1.03379	1.01269	0.996351	0.999188	1.06415	1.03697	1.00037	1.11559	0.976476	0.976476	1.02356	1.02878	0.976476	1.12956	1.04965	0.976476	0.976476	1.04973	1.08098	1.01997	1.04749	1.02595	1.00473	0.976476	1.15546	0.976476	170
Cux1	0.973324	0.9997	0.993647	1.30582	1.15029	0.94651	1.074	1.18797	1.10946	1.26749	1.09235	1.15723	1.2616	1.09233	1.0892	1.04105	1.03244	1.06002	0.998636	1.00444	1.07043	0.964371	1.05298	1.21281	1.03304	1.25272	1.00047	0.99249	1.30449	1.01575	1.08693	1.10486	0.883804	1.21561	1.12424	0.920039	0.984457	1.04907	1.06777	1.24678	1.11267	1.01183	1.15387	1.10917	0.732989	0.976383	1.07174	1.11514	0.963529	1.47395	1.09924	0.732989	1.06653	0.896907	0.847647	1.00893	0.940207	1.0003	0.881942	0.935553	0.900092	0.892026	0.973161	0.949333	1.00161	0.903401	0.798802	0.825074	0.846392	0.890916	0.812144	1.06237	1.12829	0.916738	0.88442	0.873181	0.946447	0.873613	0.81838	0.843848	0.955178	0.832006	0.909367	0.856759	0.954032	0.933479	0.837163	0.832103	2163
Cux2	0.975098	0.975098	0.986826	0.975098	0.975098	0.987938	0.975098	0.975098	0.975098	0.975098	0.975098	0.981799	0.975098	0.975098	0.975098	0.975098	0.975098	0.975098	0.975098	0.975098	0.975098	0.975098	0.975098	0.975098	0.987719	1.02351	0.975098	0.975098	0.975098	0.975098	0.975098	0.975098	0.975098	1.00222	0.975098	0.995479	0.993056	0.975098	0.975098	1.05851	1.13396	1.11858	1.03731	0.975098	2.10099	1.16703	1.19194	1.08043	1.16196	1.26904	1.12154	0.975098	1.04758	1.0215	1.06559	1.04133	1.05937	0.993788	0.987308	1.02222	0.975098	1.04827	1.04274	1.01126	1.00661	0.997778	1.0553	1.0277	1.04736	1.08481	1.0997	0.975098	1.11728	1.20517	1.17655	1.19497	1.04817	1.04801	1.05663	1.03806	1.31854	1.06244	1.20187	1.15465	1.22728	1.15886	1.04899	1.18541	260
Cwc15	1.07948	1.35556	1.07436	0.883167	1.19107	1.16362	1.11213	1.35909	1.04846	1.14086	1.12691	1.33912	1.01217	1.03703	1.1171	1.06756	1.2878	1.27301	1.68107	1.46194	1.21937	1.35566	1.08243	1.30218	1.36596	1.16496	1.11937	1.0255	0.90301	0.952312	0.896826	1.09849	1.11456	1.33435	1.57802	1.25013	1.46315	1.53953	1.32027	0.950407	1.20368	0.89751	1.15028	1.11318	0.96106	1.04844	0.860638	0.774941	0.896279	0.987832	0.965391	0.833322	0.857314	1.24417	1.18319	0.919874	0.889845	1.02621	0.932864	0.904073	0.90695	0.830051	0.801569	0.75187	0.860499	1.02262	0.840528	0.778717	0.833808	0.919917	0.743801	1.12537	0.86676	0.728992	0.970701	0.78698	0.703629	0.667502	0.861967	0.985835	0.86784	0.867762	0.983485	0.84103	0.825611	0.741007	0.725732	0.699022	7444
Cwc22	0.960354	1.04217	1.11843	1.08986	1.08408	0.969589	0.927304	1.01398	0.958414	0.956274	1.02897	1.07539	1.00466	1.10433	1.06295	1.01594	1.01548	1.05346	1.07181	0.940621	1.03989	1.00384	1.06214	1.07428	0.957106	1.00945	1.03395	0.988235	1.09496	1.01171	1.11996	1.06155	1.02131	1.12738	1.00731	1.05406	1.02308	0.956584	0.93341	0.93669	0.991091	0.985304	0.987414	1.06491	0.880394	1.00405	0.977477	0.981314	0.880394	0.880394	1.15529	1.35039	1.01734	0.989868	0.923218	1.03465	0.982866	1.01189	0.959054	0.945809	0.918242	0.967221	0.913415	0.999667	1.00033	1.06884	0.959442	1.00131	0.945639	0.911367	0.923926	0.880394	0.880394	0.927554	0.912504	1.03984	0.913239	1.05878	0.908662	0.902293	0.921259	1.22005	0.961314	0.925003	0.931483	1.01431	0.996081	1.02295	777
Cwc25	0.937457	0.980732	0.974855	1.0767	1.03083	1.0277	0.971007	1.05563	0.950155	1.06465	1.35894	1.05712	1.03431	0.993008	1.14267	0.992041	1.02683	1.00814	1.17267	1.01199	0.914083	0.965543	0.937082	1.01773	1.09177	0.985368	1.04601	0.92163	1.07405	0.915717	1.07508	1.06467	0.964629	1.0615	1.04537	1.07669	1.07698	0.989532	1.0702	0.991595	1.03742	1.0132	1.01794	0.981588	0.845118	1.14013	0.938311	1.04407	0.927434	0.845118	1.14357	0.845118	0.890122	1.00059	1.00465	0.999411	0.998095	0.998723	0.955942	1.00675	0.975362	1.04691	0.97506	1.07433	0.999169	0.956307	0.945436	1.03638	0.950492	0.944829	1.02519	0.895426	0.909856	1.02933	0.969556	1.03104	0.908451	0.920776	1.13314	0.963963	1.13414	1.06953	0.845118	1.0452	0.968704	1.02707	0.887689	0.882935	1140
Cwc27	1.01062	1.09809	0.97293	1.05117	1.04768	0.997486	1.02251	1.0459	0.937826	1.00962	1.10029	1.03912	1.00292	0.977836	1.00032	0.922704	1.02594	0.948596	1.00693	0.941873	1.03573	1.12958	1.05348	1.00617	0.978213	0.98444	0.957395	1.05196	0.981025	1.06152	1.13016	1.04235	0.996701	1.02879	1.04204	1.05352	1.05796	1.11121	1.09412	1.07033	0.958696	0.994514	1.13188	0.943221	0.873216	0.995866	0.921164	0.98665	1.01466	1.07238	1.15582	0.873216	0.95399	0.978168	0.942881	0.99968	0.967149	1.01404	0.964617	0.895389	1.04717	0.924297	1.02434	1.09533	0.963126	1.0513	0.913515	0.93228	0.928869	0.966136	1.02078	0.873216	1.00054	1.0434	1.11974	0.955733	0.95801	0.929405	0.901254	1.03153	0.893438	0.873216	0.873216	0.982604	0.949428	1.09238	1.03327	0.991292	857
Cwf19l1	1.04043	1.03504	1.00925	1.04743	1.0215	1.0015	1.00175	0.970877	0.97435	1.17252	0.968148	1.02782	0.951076	1.1076	1.01969	0.951076	1.0986	0.970567	1.10302	1.03562	1.02869	1.03787	0.951076	0.983601	1.10998	1.09049	1.02246	0.969628	1.10729	1.17483	1.06647	0.984989	1.03818	1.03326	0.973598	1.04337	1.04843	1.03338	1.0253	1.0739	0.976759	0.98734	0.951076	1.02732	0.951076	0.988015	0.951076	0.951076	0.951076	0.951076	1.03448	0.951076	0.977695	0.99633	0.951076	0.990028	0.990172	0.998504	0.989089	1.02826	0.951076	1.01323	0.992625	1.02214	0.970434	0.951076	0.977923	0.984092	0.951076	0.951076	0.979808	1.13381	1.02393	0.951076	0.951076	1.04482	1.04343	1.07037	0.981614	1.03647	1.03048	0.993439	0.994611	1.07669	1.11842	1.0084	0.974962	0.993635	384
Cwf19l2	1.09492	1.02717	1.01777	1.22744	1.15248	1.03841	0.971316	1.05716	0.9541	1.14306	0.978713	1.15255	1.03991	1.17049	1.11136	0.945085	1.03719	0.890397	1.12774	1.01085	1.12483	1.00798	1.0859	1.02203	0.957685	1.24157	0.934416	1.00815	1.01014	1.08465	1.1748	1.02745	1.01933	1.13508	1.10032	1.01214	0.962497	1.13885	1.1981	0.980511	1.11183	0.999094	0.948151	0.981899	0.845386	1.15491	1.01359	0.939598	1.00374	1.16245	1.01742	1.5794	0.884117	1.00091	0.966366	0.940294	0.996698	0.911001	0.888136	0.916373	0.904914	0.922896	0.909323	0.87674	0.914818	0.936442	0.923903	0.982607	0.967141	1.03282	0.963259	0.998886	0.951426	0.917401	1.01168	0.885093	0.94083	0.95142	0.927578	1.02959	0.935857	0.921107	0.975132	1.08455	0.86985	0.946588	0.987457	1.09959	1179
Cwh43	1	1	1.01911	1	1	1	1	1	1	1	1	1.00687	1	1.01544	1	1	1	1	1	1	1	1	1	1	1	1	1	1.03098	1	1	1.03647	1	1	1	1	1	1.02821	1	1.06022	1	1	1	1	1	1	1	1	1	1	1	1	1	1	1	1	1	1	1	1	1	1	1	1	1	1	1	1	1	1	1	1	1	1	1	1	1	1	1	1	1	1	1	1	1	1	1	1	1	19
Cx3cl1	1.10847	1.32969	1.30242	1.21014	1.19468	1.43175	2.09226	1.63948	1.18491	1.53855	1.15741	1.7643	1.43437	1.47443	1.34907	1.31311	1.61443	0.929856	1.25635	1.16442	1.23855	1.08936	1.06201	1.20538	1.28656	1.35979	1.22164	1.1173	1.26571	1.53681	1.68768	1.29584	1.01742	1.60435	1.25629	1.20719	1.00482	1.20705	1.15425	0.882426	0.852222	0.817886	0.787845	0.851006	0.787845	0.911488	0.831105	1.0719	1.10033	0.864825	0.974494	0.787845	0.8298	0.825333	0.93657	0.866408	0.998544	0.896182	0.827685	0.825917	0.787845	1.00146	0.864399	0.876785	0.803881	0.824596	0.872937	0.998084	0.818488	0.815563	0.970949	0.882424	0.787845	0.787845	0.787845	0.787845	0.787845	0.787845	0.787845	0.787845	0.824415	0.822938	0.918472	0.868106	0.833564	1.00698	1.16029	1.37398	2412
Cx3cr1	1.02855	1.0078	1	1.03578	1.00724	1	1	1	1.06365	1.02821	1	1.03174	1	1.04014	1	1.01875	1	1	1.01036	1.01687	1.01508	1	1	1	1.01294	1	1	1.0507	1	1	1	1.03566	1	1	1	1	1	1	1	1	1	1.01901	1	1.08017	1	1	1	1	1	1	1.01809	1	1.05325	1	1	1.05134	1.04111	1	1.04526	1.01599	1	1	1	1	1	1.02326	1	1	1.02447	1.12746	1	1	1	1	1	1	1	1	1	1	1	1	1	1	1	1	1	1	59
Cxadr	1.29994	1.28243	1.34432	1.75217	1.60277	1.50503	1.697	1.54773	1.57077	1.68759	1.55072	1.52424	1.46537	1.833	1.72733	1.6402	1.50365	1.10753	1.49178	1.37243	1.32992	1.23667	1.60734	1.57019	1.28578	1.68846	1.23586	1.26397	1.4124	1.58987	1.86899	1.69938	1.61455	1.51013	1.44754	1.50052	1.17113	1.25244	1.319	0.924623	0.929899	0.957396	0.941798	0.905448	0.905448	0.940615	1.293	1.81899	0.949201	1.90995	0.971398	0.905448	0.937475	0.926915	1.03502	0.936185	0.961494	0.940299	0.962864	0.905448	0.905448	0.920108	0.924326	0.905448	0.961059	0.947684	0.970329	0.941973	0.985856	0.969419	0.905448	1.01414	0.905448	0.905448	0.905448	0.905448	0.905448	0.905448	0.905448	0.905448	0.905448	0.945779	0.905448	0.905448	0.905448	0.928871	0.905448	0.905448	2185
Cxcl1	1.54593	1.01215	1.37192	0.901323	0.851231	0.873721	0.963688	1.10126	0.871155	0.890099	1.03321	0.893143	1.33995	0.856969	0.882782	0.936185	0.980077	0.873493	0.921143	0.901189	0.874714	0.910855	0.877882	0.842687	0.876146	0.875383	0.896797	0.896677	0.999279	0.918028	1.25471	1.0027	2.72977	4.83509	2.18227	1.5105	1.93969	1.48072	1.7701	0.911061	0.818598	0.836064	0.839115	0.776481	0.776481	2.01595	2.10083	9.25776	3.74477	0.883577	1.47223	2.4448	1.19717	1.34894	1.67324	0.924643	0.997341	1.11467	1.54456	2.10873	3.25798	6.24744	2.64064	2.65288	1.17934	2.08555	6.20308	1.31443	1.11208	0.952989	8.66695	1.84571	0.813921	0.818075	1.00072	0.879415	0.83467	1.21258	0.801413	0.776481	7.9712	0.892833	1.13559	1.17394	0.82154	1.19305	0.959557	0.811227	8441
Cxcl10	1.39817	1.52616	1.12934	0.943087	0.94993	0.994386	0.952225	0.910509	0.968464	0.910509	0.989996	1.02545	1.28579	0.947057	0.922069	0.944783	0.982321	0.966845	0.93898	0.97791	1.08625	0.925036	0.910509	0.910509	0.970373	1.02648	0.986894	0.964155	1.00726	1.08907	1.40089	1.01073	1.03927	1.09589	1.05978	0.979355	1.20399	0.992019	1.02117	1.08471	3.21126	0.945227	1.03325	0.983504	0.910509	1.52524	1.14316	1.49552	4.13423	0.954683	0.953231	1.92666	0.952224	1.09129	1.14745	1.15531	1.05556	0.973738	1.07232	1.21444	1.01033	1.05553	1.09505	1.09047	0.996373	1.03935	1.14023	1.00133	0.932792	0.910509	1.01936	1.17324	0.998667	0.910509	0.963239	1.01417	1.03366	1.38281	0.939745	0.910509	1.32354	0.910509	0.910509	0.956644	0.910509	1.00546	0.933376	0.975223	1896
Cxcl11	1.20894	1.50558	1.2213	1.04349	0.996037	0.982152	0.973723	0.956898	1.0277	0.983889	0.956898	1.16572	1.34019	0.971677	0.975156	1.06657	1.01539	1.09492	1.04134	0.97304	1.07454	1.00451	1.04635	0.989622	1.00919	0.956898	1.18436	1.09792	1.02689	0.98766	1.32517	1.00826	1.16676	0.970184	1.03874	0.976898	1.03218	1.01606	1.01452	1.27715	7.27207	1.14022	1.07322	1.15744	0.956898	1.32363	0.956898	1.01725	1.41348	1.00332	0.99159	0.956898	0.956898	0.979585	1.00344	1.03198	1.15461	1.04223	1.09355	0.996678	1.0089	1.05756	1.00712	0.992387	0.956898	0.956898	0.973916	1.01074	0.980315	0.956898	0.956898	1.07177	0.956898	0.956898	0.956898	0.956898	0.956898	0.956898	0.956898	0.956898	0.979057	0.956898	0.956898	0.956898	0.956898	0.956898	0.956898	0.956898	1190
Cxcl12	1.0443	0.721566	0.82137	0.627633	0.596595	0.59074	0.627182	0.587533	0.635014	0.608318	0.617254	0.611735	0.614762	0.611472	0.622456	0.636858	0.618433	0.623183	0.618088	0.585259	0.616088	0.636971	0.659667	0.615353	0.590508	0.611707	0.631033	0.644069	0.691443	0.612678	0.810553	0.654944	0.675338	0.57555	0.57555	0.599694	0.637192	0.585412	0.592802	1.29615	0.641249	0.888195	1.01821	5.53916	0.57555	1.85881	1.30932	1.17403	2.17218	0.797338	0.993439	1.58327	0.86579	1.12076	1.55346	1.00656	1.14785	1.16343	1.73155	1.60325	4.26302	14.8889	7.23552	7.0683	1.13774	1.33322	3.55721	11.6778	3.20272	3.39181	8.61608	3.55275	1.44004	1.98369	1.38066	1.44595	1.05675	2.1142	1.6265	1.54969	2.64775	2.51763	2.56005	6.54244	1.63907	2.951	2.95141	3.1489	11286
Cxcl13	1	1	1	1.02831	1	1	1	1	1	1	1.01795	1	1	1	1	1	1.00917	1	1	1	1	1.00796	1	1	1	1	1	1	1	1	1	1.00887	1	1	1.02368	1	1.00612	1	1	1	1	1	1.04015	1.08017	1	1	1.05491	1.03241	1.25767	1	1	1	1	1	1	1.01015	1	1	1.01252	1	1.02706	1.13776	1.03474	1	1.04083	1.02326	1.02823	1.31933	1.0888	1.03518	1.07315	1	1.81545	2.29138	2.56579	2.504	1.56718	2.97934	1.47092	3.53248	1.10702	1.51107	1.13842	2.15242	1.18965	1.34176	1.22036	1.13522	803
Cxcl14	2.23327	1.28567	1.27685	0.953081	0.871172	0.910613	0.843904	0.871885	0.958132	0.917099	0.965709	0.88035	1.08783	0.922933	0.862337	0.918079	0.861356	0.87476	0.87083	0.972749	0.976607	0.934915	1.30285	0.939743	0.818488	0.982658	0.967508	0.923024	0.937637	1.47487	1.36034	0.980128	0.849653	0.787661	0.806314	0.871141	0.8415	0.801158	0.835094	1.02377	0.895857	0.910058	1.00705	1.30524	3.9543	0.992948	0.918488	1.05041	2.68336	1.39506	1.14941	3.05366	7.6441	8.96201	31.6087	12.8592	15.5855	2.59367	11.2823	26.2409	2.59768	14.8614	18.282	5.37123	1.12233	1.59373	3.21701	5.65471	1.5545	1.87287	2.70673	4.17827	0.863925	0.959349	0.81639	0.806104	0.846688	0.866444	0.879422	0.846753	1.82948	1.09423	1.10674	2.31281	4.70978	1.57708	1.76088	1.75215	28180
Cxcl16	1.70068	1.1567	1.86176	0.953316	0.986831	0.985171	0.943399	0.974167	0.972882	0.880889	0.960103	1.02308	1.20494	0.971507	0.911701	0.890773	0.910491	0.962802	0.960269	0.945321	0.968729	0.932797	1.04969	0.901298	0.96788	0.99456	0.997779	0.953362	0.990578	1.03651	1.659	0.990258	1.14617	1.0887	0.997337	1.09573	1.22777	1.00222	1.02225	0.933428	0.902246	0.933764	0.931126	1.04865	0.842999	1.20696	1.51445	1.36569	1.56186	1.39245	0.919924	0.842999	1.00859	1.10318	1.2018	1.027	1.07666	0.97182	1.17106	1.42377	0.949195	1.39456	1.24829	1.11216	0.940118	0.953909	1.14336	1.29569	1.1116	1.06109	1.51216	1.57514	0.96592	0.980024	0.891818	0.934468	0.975964	0.909642	0.957541	1.04658	1.1781	1.22725	1.02247	1.36057	1.07984	1.02835	1.19621	0.842999	1659
Cxcl2	1.00949	1.00135	0.981471	0.981471	0.981471	0.981471	0.981471	1.01398	1.00549	0.981471	0.999088	1.00179	1.06534	1.01189	0.997594	0.999875	0.990468	1.00158	0.997611	0.998028	0.981471	0.99713	0.981471	1.00801	0.981471	0.981471	0.981471	0.981471	0.981471	0.981471	0.981471	0.981471	1.34856	1.28486	1.02809	0.981471	1.07458	1.04925	1.10591	1.00226	1.00798	1.00012	1.08407	0.981471	0.981471	1.21409	0.981471	2.60169	1.42239	0.981471	1.03497	0.981471	0.981471	1.00474	1.04185	1.00145	1.00157	1.00028	1.01858	1.04769	1.14899	1.39339	1.01224	1.01787	1.03335	1.02725	1.27429	1.03442	1.01964	0.981471	1.36098	1.07452	0.981471	0.981471	0.981471	1.00445	1.01809	0.981471	0.981471	0.981471	1.74936	0.981471	0.981471	0.981471	0.981471	0.981471	0.981471	0.981471	597
Cxcl3	1	1	1	1	1	1	1	1	1	1	1	1	1	1	1	1	1	1	1	1	1	1	1	1	1	1	1	1	1	1	1	1	1	1.01388	1	1.0209	1.02459	1	1	1	1	1	1	1	1	1	1.05491	1.05249	1	1	1	1	1	1.0553	1.03059	1	1.02047	1	1	1	1	1	1.03313	1	1	1	1	1	1	1	1.03021	1	1	1	1	1	1	1	1	1	1.12442	1	1	1	1	1	1	1	36
Cxcl5	1.07679	1.05707	1.09102	0.977477	0.977477	0.977477	0.977477	0.997827	0.977477	1.00505	1.03346	1.08238	1.11545	0.977477	0.999788	1.01427	1.0388	0.977477	1.01836	0.977477	0.992213	0.993072	1.01242	1.0279	0.977477	0.977477	1.01813	0.977477	1.00101	0.977477	1.05496	1.00869	1.05441	1.01265	1.03759	0.997907	0.98946	1.0165	1.00678	0.977477	1.00387	0.977477	1.01672	0.977477	0.977477	0.977477	0.977477	1.04124	1.29324	0.977477	0.977477	0.977477	0.977477	1.0613	1.03761	1.00742	1.08262	1.06222	1.42351	1.12322	1.84163	1.43808	2.582	2.04847	0.977477	1.00021	1.22624	1.23091	1.07872	1.01187	1.05265	1.09482	0.977477	0.977477	0.977477	0.977477	0.977477	0.977477	0.977477	0.977477	1.12227	0.977477	0.977477	0.977477	0.977477	0.977477	0.977477	0.977477	818
Cxcl9	1.33804	1.59966	1.59393	0.927041	0.932417	1.12124	0.886372	0.856114	0.997121	0.981385	0.965673	1.09862	1.55318	0.944857	0.872449	0.954236	0.950648	1.22617	1.02771	0.975423	1.10722	0.999853	1.00015	0.879263	1.04199	0.981609	1.2471	1.14655	1.04688	1.15686	1.51734	0.984005	1.19888	0.910943	0.941433	0.910173	1.1885	0.960364	0.975692	2.45854	27.2426	2.42497	2.53976	1.2092	0.856114	1.5552	1.32961	1.25966	9.71859	1.23216	1.62473	2.35507	0.964063	1.3262	1.41269	1.24545	2.71514	1.50477	1.32724	1.92443	1.08797	1.18822	0.981429	1.01956	0.901366	1.08228	0.964251	0.94465	0.984815	0.916599	0.992622	1.01156	0.856114	0.856114	0.856114	1.01117	0.888054	0.889784	0.856114	0.856114	1.02066	0.856114	0.91837	0.856114	0.856114	0.913598	0.877615	0.856114	5746
Cxcr2	1	1	1	1	1	1	1	1	1.02447	1	1	1	1.01686	1	1	1	1	1.02049	1.01036	1	1	1	1	1	1	1	1	1	1	1	1	1	1.0787	1	1	1	1	1.01713	1	1	1	1	1	1	1	1.03884	1	1	1	1.04852	1	1	1	1	1	1	1	1	1	1	1	1	1	1	1	1	1	1	1	1	1.01902	1	1	1	1	1	1	1	1	1	1	1	1	1	1	1	1	1	11
Cxcr3	1.03606	1.05219	1.05599	1	1.00724	1.03967	1.08971	1.02082	1.02447	1.02821	1	1.02766	1.02677	1.01544	1.0127	1	1.04625	1	1.08474	1.09157	1.05346	1.04975	1.07202	1	1.05239	1	1	1.01951	1.0383	1.06451	1.01564	1.01777	1.06066	1.01388	1.02368	1.0209	1.12171	1.03436	1.02997	1	1	1	1	1	1	1	1.05491	1	1	1	1	1	1	1	1	1	1	1	1	1	1	1	1	1	1	1	1	1	1	1	1	1	1	1	1	1	1	1	1	1	1	1	1	1	1	1	1	1	117
Cxcr4	1.01395	0.996037	0.996037	0.996037	1.02206	0.996037	1.03124	1.03779	1.03476	0.996037	0.996037	1.03054	0.996037	1.01142	0.996037	1.01471	1.01434	0.996037	1.00635	0.996037	0.996037	1.00396	0.996037	0.996037	1.00893	0.996037	0.996037	1.03503	1.02002	0.996037	1.04309	0.996037	0.996037	1.00987	0.996037	0.996037	1.00825	1.03026	0.996037	1.35583	1.89435	2.8287	1.90668	1.32233	0.996037	1.48111	0.996037	1.05885	1.02001	0.996037	1.11617	1.52777	1.03127	0.996037	1.02651	1.00615	1.03698	1.01513	1.00851	1.01196	0.996037	0.996037	1.0064	0.996037	0.996037	0.996037	0.996037	0.996037	1.02041	1.03108	1.03406	1.05533	0.996037	0.996037	1.03237	0.996037	0.996037	1.02071	0.996037	0.996037	1.0191	0.996037	0.996037	0.996037	0.996037	0.996037	0.996037	1.04061	289
Cxcr6	1.05422	1.01238	1.01203	1.02831	1	1	1	1	1	1	1	1	1	1.02453	1	1	1.00917	1	1.02078	1.01687	1	1	1	1	1	1	1	1	1.04845	1	1.01564	1	1	1	1	1	1	1	1	1	1	1	1	1	1	1	1	1	1	1	1	1	1.12609	1.04758	1.03059	1.13391	1.03252	1	1.04526	1.1006	1	1	1	1	1	1	1.01779	1	1	1	1	1	1	1	1	1	1	1	1	1	1	1	1	1	1	1	1	1	65
Cxcr7	1.25556	0.916966	1.22627	0.923938	0.802001	0.870908	0.839337	0.983597	0.924516	0.818244	1.28501	0.930363	1.09315	0.909732	0.825592	1.02029	0.864573	0.928656	0.830194	0.896262	0.875482	0.909538	0.835291	0.906924	0.792783	0.849268	0.891632	0.916713	0.940374	0.851154	1.10157	1.77624	1.06142	0.950802	0.996722	0.908867	0.964216	0.893292	0.978341	0.937519	1.25198	1.24991	1.28286	0.937089	2.27881	3.37275	1.29857	0.889298	0.883242	0.826922	0.892366	0.753317	1.16543	0.910715	0.970285	0.812423	0.8571	0.96932	1.21112	1.00328	2.91806	2.09005	1.82038	1.18052	3.8013	2.90602	3.42319	1.92302	2.81702	1.71846	2.09987	1.3754	4.63669	4.30915	6.40995	5.82841	4.3761	5.04995	5.23368	3.61213	2.02259	2.70615	1.88448	1.1275	2.51282	1.41425	1.18153	0.994475	4474
Cxx1a	0.954685	0.954685	0.954685	0.954685	0.968544	0.954685	0.954685	0.954685	0.978047	0.981614	0.954685	0.954685	0.954685	0.954685	0.954685	0.954685	0.963436	0.954685	0.954685	0.954685	0.969077	0.954685	0.954685	0.954685	0.954685	0.954685	0.954685	0.954685	0.954685	0.985376	0.954685	0.96315	0.954685	0.96794	0.954685	0.954685	0.954685	0.954685	0.954685	2.1907	1.72348	1.48989	1.72823	1.6841	0.954685	2.2275	2.94009	1.10788	1.1436	1.001	1.34845	0.954685	1.13913	1.11644	0.983888	1.08076	1.03378	1.10864	1.12377	1.10585	1.12891	1.08374	1.12533	1.13695	1.09311	1.12622	1.0578	1.10167	1.08801	1.12539	1.04679	0.954685	1.18856	1.05755	1.04513	1.17449	1.02623	1.02607	1.01628	1.19791	0.998998	1.08365	1.24895	1.07658	1.11087	1.20746	1.20074	1.04043	545
Cxx1b	0.84873	0.868703	0.869233	0.863856	0.84873	0.84873	0.84873	0.84873	0.8695	0.872671	0.863965	0.854563	0.863039	0.84873	0.859506	0.84873	0.84873	0.866124	0.84873	0.84873	0.861526	0.862271	0.84873	0.84873	0.84873	0.84873	0.84873	0.881954	0.84873	0.876015	0.84873	0.863809	0.874309	0.860515	0.84873	0.884334	0.874861	0.84873	0.84873	2.41995	1.827	2.10086	2.38026	2.11816	0.84873	2.3568	3.17124	1.04482	1.13475	0.987747	1.24531	2.33475	1.06	1.25746	1.02515	1.22385	1.29802	1.24573	1.15771	1.14192	1.16748	1.25592	1.18631	1.2491	1.163	1.21934	1.01225	1.09758	1.04286	1.15857	1.25729	1.05593	0.889655	0.940179	0.94217	1.32585	1.28856	1.0913	1.13798	1.14531	1.21085	1.04191	1.23415	1.15383	1.1306	1.05436	1.18164	1.41334	1120
Cxx1c	0.922038	0.922038	0.922038	0.922038	0.928715	0.922038	0.922038	0.941235	0.922038	0.922038	0.922038	0.928375	0.937583	0.922038	0.922038	0.922038	0.922038	0.922038	0.922038	0.922038	0.922038	0.922038	0.922038	0.922038	0.922038	0.922038	0.922038	0.922038	0.922038	0.922038	0.922038	0.922038	0.922038	0.934841	0.922038	0.922038	0.922038	0.922038	0.922038	1.58845	1.33538	1.38441	1.73899	1.79561	0.922038	1.12516	1.65644	0.991988	1.05781	1.05812	1.18024	0.922038	0.964281	1.03286	1.03677	1.03381	1.20003	1.04883	1.06251	1.10654	0.946985	1.05317	1.14879	1.08297	1.15462	1.17793	1.07251	1.15796	1.01358	1.15476	1.21013	1.20576	1.3155	1.10174	1.23226	1.25394	1.26434	1.33503	1.07284	1.44945	1.00801	1.04659	1.29556	1.16478	1.12799	1.19556	1.22758	1.24256	531
Cxxc1	0.939978	0.960381	0.914713	0.874214	0.991789	0.879512	0.867485	0.923856	0.958412	0.885691	0.959432	0.924407	0.959671	0.947566	0.978715	0.99811	0.929208	0.882896	0.939419	0.879523	0.988586	0.941112	0.965468	0.909587	0.864491	0.908231	0.921906	0.955543	0.916083	0.937035	1.10357	1.04324	1.06915	1.00522	0.979555	0.884305	1.01894	1.10747	1.01724	1.1455	1.05833	1.16324	1.05695	1.2339	0.815411	1.34001	1.1725	1.07017	1.0187	1.24265	1.00594	0.815411	0.905759	1.15384	0.984907	0.951456	1.00189	1.03182	0.971815	1.05863	0.882166	1.04143	0.988718	1.08666	0.971283	1.0216	1.0302	0.957472	0.90846	1.02122	1.08031	1.0447	1.24791	1.26346	1.08976	1.13294	1.25788	0.917685	1.39859	1.28569	1.31167	1.57415	1.3066	1.21104	1.01982	1.35631	1.38392	1.38834	1295
Cxxc4	1	1	1.01203	1.02831	1.0409	1.01317	1.06386	1.08497	1	1.09121	1	1.00687	1	1.03099	1.05075	1	1	1.02049	1	1	1.00752	1.00796	1.03575	1.017	1.02056	1	1	1	1	1	1	1.00887	1	1.01388	1	1.0209	1	1	1.02997	1.02118	1.05424	1	1.0638	1.08017	1	1.11731	1	1	1.02407	1	1.01809	1	1	1	1	1	1	1	1	1.02539	1.02706	1.03248	1	1	1	1.07017	1	1	1.02447	1.05589	1	1	1	1.10775	1	1.16459	1.13526	1	1.06452	1.03949	1	1.04454	1	1	1	1.05187	1.02511	1	95
Cxxc5	0.855254	0.835311	0.832219	0.863524	0.866135	0.835311	0.797456	0.830884	0.896569	0.8333	0.855239	1.04949	0.865601	0.89837	0.849737	0.866933	1.0437	0.835562	0.912108	0.865962	0.809478	0.858016	0.854889	0.83859	0.928768	0.914352	0.830623	0.869653	0.873853	0.916402	0.822482	0.900026	0.920766	0.900387	0.816341	0.830909	0.865902	0.797456	0.821359	1.01818	1.26329	1.25772	1.15182	1.09816	0.797456	0.846643	0.944319	1.04471	1.15904	1.12982	1.13808	0.797456	1.32154	1.3753	1.00046	1.20059	1.18087	1.27775	1.1404	1.04357	1.15379	0.999539	1.03444	1.06583	1.28033	1.15955	1.01381	1.10809	1.13237	1.09373	1.13397	1.2001	1.26227	0.971278	1.21361	1.19632	1.16401	0.998778	1.36493	1.20034	1.0278	1.33851	1.45622	1.22678	1.11558	1.25549	1.18858	1.07467	1306
Cyb5	0.827902	0.845269	0.854976	0.639595	0.665611	0.746383	0.748026	0.843356	0.697606	0.762522	0.702203	0.76336	0.805777	0.677864	0.689091	0.742779	0.696299	0.682595	0.789416	0.80292	0.715246	0.699056	0.838979	0.734726	0.786751	0.7791	0.784892	0.694174	0.788119	0.712315	0.668768	0.711178	0.669946	0.976389	0.86469	0.99877	0.877826	0.885267	0.788896	1.34149	1.52286	1.37127	1.60291	1.40362	2.61464	1.68646	1.42841	1.43355	1.5504	1.10739	1.06118	1.006	0.755543	0.921087	0.835462	0.730381	0.889662	1.02813	1.00123	1.10547	1.55036	1.96674	1.42539	2.19706	1.50602	1.79232	1.92272	1.87585	1.4657	2.31189	2.23146	1.75898	3.56198	3.67591	3.17758	2.91504	2.62801	3.71879	3.00206	3.4207	2.44163	3.30371	3.60807	3.19248	3.58026	3.55097	2.76766	3.56601	6309
Cyb561	1.04204	0.923023	0.994187	1.09676	1.14036	1.21909	1.30969	1.20206	1.22413	1.17134	1.05623	1.00581	1.03574	1.17844	1.27159	1.02242	1.21236	0.962795	1.0722	0.979261	0.909024	0.970564	1.2898	1.22552	1.14577	0.954497	1.09781	1.14496	1.07249	1.03462	0.987475	1.08898	1.06684	1.11006	1.41833	1.15114	1.04314	1.21176	1.11765	0.952415	0.833419	0.908256	0.887824	1.07175	0.732765	1.43023	1.90209	0.807247	0.786085	0.768315	0.746018	0.732765	0.771785	0.767631	0.847388	0.759629	0.881433	0.812692	0.838644	0.816663	0.891046	0.87469	0.862981	0.949042	0.817184	0.895687	0.865953	1.02385	1.04438	1.06126	0.885469	0.958246	1.1825	1.21946	1.10314	0.980742	0.960486	1.27096	1.05381	1.24818	0.80109	0.865469	0.800116	0.826323	1.05344	0.890525	0.751168	0.765554	2086
Cyb561d1	0.988797	1.03244	0.988797	1.02418	1.02924	1.01489	1.05194	0.988797	1.01299	1.12096	0.988797	0.995592	1.03212	1.03492	0.998738	1.00734	1.01231	0.988797	0.999037	0.988797	1.01563	1.00457	1.02415	1.00561	0.988797	1.01964	1.05075	1.00808	0.988797	0.988797	1.01983	0.997565	0.988797	1.0163	1.02597	0.988797	1.00092	1.02277	0.988797	1.08593	1.0155	1.00759	0.988797	0.988797	0.988797	1.15066	1.04309	0.988797	1.08927	0.988797	0.988797	0.988797	1.00622	0.988797	0.988797	1.01486	0.988797	0.988797	0.988797	1.0046	0.988797	0.988797	0.999082	1.02547	0.988797	0.988797	1.00638	1.00978	0.988797	0.988797	0.988797	0.988797	1.1615	1.04176	1.08248	0.988797	0.988797	0.988797	1.05259	0.988797	1.05779	1.07736	1.03406	1.07898	0.988797	0.988797	1.01363	0.988797	118
Cyb561d2	1.08243	0.975204	0.999336	0.990616	1.0201	0.962981	1.0307	0.963143	1.04537	1.03835	1.02015	1.0279	1.01491	1.07385	1.04813	1.00229	1.07855	1.0496	0.988332	1.00904	1.01734	1.01925	0.990481	0.984544	1.02421	0.962709	0.943479	0.933865	1.03119	0.905805	1.03063	0.993696	0.949236	1.0281	1.00518	0.993709	1.05093	1.05109	0.932956	0.924988	0.930266	1.08906	1.02791	1.09564	0.905805	0.997234	1.00569	1.04527	0.905805	1.09315	1.02492	1.38937	0.970356	0.927281	0.933514	0.929683	0.94304	1.02278	1.01053	0.99436	1.01991	0.935225	1.02924	0.905805	0.9802	1.00066	1.05206	0.979551	1.01659	1.03485	0.993194	0.991683	0.949482	0.954327	1.03918	0.905805	0.905805	0.92824	1.10236	0.987137	0.960218	0.905805	1.12377	0.942138	0.95837	1.02418	1.04826	0.905805	590
Cyb5b	1.14821	1.43686	1.24352	1.0434	1.02964	0.927881	0.962837	1.04681	0.927438	1.01864	1.08541	1.32749	1.23936	1.08779	0.976204	1.17966	1.58711	1.1607	1.5338	1.60349	1.31929	1.58041	1.29153	1.19326	1.71523	1.17645	1.32905	1.52638	1.35907	1.25475	1.10359	0.962138	0.970553	1.15171	1.27747	1.25299	1.37232	1.40918	1.1262	1.0979	1.0557	0.965225	1.11365	0.892142	0.647853	0.858472	0.791923	0.929626	0.908189	0.883152	0.993478	0.647853	0.92712	1.42558	1.04264	1.01037	1.15724	1.21024	1.00652	1.03268	0.84447	0.976189	0.984863	0.854704	0.968915	1.01778	0.86611	0.868329	0.971398	0.942091	0.916658	0.956905	0.839072	0.738375	0.757392	0.79038	0.855983	0.850235	0.836666	0.779195	0.894483	0.893024	0.798518	0.891023	0.914636	0.801834	0.915348	0.752758	3861
Cyb5d1	1	1	1	1	1	1.01317	1	1	1	1	1	1	1	1	1.00634	1.01875	1.00917	1	1	1.01687	1	1	1	1	1	1	1	1	1	1	1	1.02299	1	1	1	1	1	1	1	1	1.027	1.03813	1	1	1	1	1.05491	1	1	1	1	1	1	1	1	1	1	1	1	1	1	1	1	1	1.02035	1	1	1	1	1	1	1	1	1	1	1	1	1	1	1	1	1	1	1	1	1	1	1	13
Cyb5d2	0.954063	1.02716	1.00748	0.988199	1.01152	1.00464	0.997774	0.973926	1.00094	0.980974	0.988418	1.022	0.995866	0.968798	0.996282	1.00058	0.997358	1.06098	0.973887	0.954063	1.02566	1.01397	1.07865	0.97986	0.991402	0.983827	1.01384	1.02927	1.01403	0.954063	1.03871	1.02406	0.954063	0.996208	0.976656	0.974004	0.99284	0.986841	1.01152	0.994603	0.995	0.972196	0.992365	1.10813	0.954063	1.02842	0.954063	1.04801	0.990539	1.04728	0.971319	0.954063	1.07736	1.02239	0.983247	1.01471	1.00487	0.990786	0.978032	0.993725	1.03217	0.98505	0.999934	1.08332	1.0523	1.021	1.08483	0.979643	1.12219	0.987628	1.08709	1.1273	1.00007	0.954063	1.11538	0.989531	1.16319	1.0536	0.954063	1.07812	1.13356	1.08294	0.954063	0.97817	1.04209	1.04313	1.02636	1.17064	321
Cyb5r1	1.09137	1.18212	1.12229	1.12505	1.10249	1.04559	1.02176	0.966367	1.07958	1.07012	1.01129	1.00072	1.11547	1.25745	1.03383	0.915101	0.946564	0.934895	1.0757	1.03637	1.12335	1.21092	1.10119	1.03208	1.12414	1.09142	1.10627	1.25922	1.23977	1.26922	1.23171	1.02687	0.999282	0.892728	0.942907	1.01548	1.08122	0.950703	0.949016	1.03327	1.01377	0.96728	1.03996	1.65975	1.37054	1.06351	1.03203	1.04187	0.897101	1.11772	0.997959	1.23754	1.16314	0.999144	1.22962	0.968453	0.960169	1.0483	0.967198	1.06836	0.895265	0.949162	0.96539	0.897898	0.933796	0.893718	0.879258	0.94738	0.886917	0.892671	0.968118	0.806816	0.806816	0.806816	0.925615	0.863828	0.836917	0.867147	0.832722	0.879259	0.882047	0.863957	0.880974	0.901175	0.93881	0.951042	0.806816	0.879285	1418
Cyb5r3	0.846729	0.830937	0.886402	0.677979	0.823724	1.00035	1.11777	0.860431	1.07614	0.894564	0.798803	0.99965	0.944999	0.851326	0.906799	0.862797	1.11634	0.869511	1.08399	0.934131	0.959734	0.809121	0.842612	0.984554	0.892475	0.958681	0.923331	0.970385	0.92845	0.896165	0.850894	0.752924	0.839789	0.939722	0.922551	0.898172	0.93852	1.07702	1.02913	1.30482	1.32762	1.19836	1.23912	1.19515	1.05322	1.49538	1.69852	1.31778	1.16592	1.59644	1.43469	0.645855	1.05882	1.41861	1.0014	1.2062	1.0997	1.75265	1.24038	1.32053	1.27699	1.22334	1.0879	1.17243	1.31573	1.70076	1.10418	1.13007	1.54216	1.36765	1.00654	1.17423	1.07831	0.713783	1.06636	0.77057	0.945126	1.00999	0.923876	0.968437	1.05945	0.812872	1.29228	0.989889	0.804153	0.823182	0.992977	0.595644	7533
Cyb5r4	0.984463	0.97015	1.03737	0.977405	0.973567	0.972412	1.07103	1.04592	0.9311	1.03334	1.10526	1.02207	1.05387	0.985427	0.98455	1.03444	1.07443	1.00941	1.03766	1.11004	0.974056	1.03723	0.970457	0.999465	0.976924	1.00054	1.01946	0.967842	0.908859	1.06657	0.943581	1.00164	1.05325	0.989383	1.00644	1.02011	1.06579	0.966942	1.09538	1.1045	1.05729	0.990284	1.03201	0.887494	0.887494	1.02678	1.14382	1.09254	0.973937	1.01848	1.06112	0.887494	0.985828	0.942183	0.986241	0.961024	1.00976	0.976951	1.04673	0.991642	1.04946	0.960212	0.943513	0.987683	1.06504	1.05954	1.07509	1.00418	0.988768	0.981933	0.973116	1.081	0.887494	1.08094	0.919863	1.00514	1.04169	1.09044	1.09261	0.96718	0.961592	1.03122	0.887494	0.955125	0.964951	0.980042	0.932199	0.887494	692
Cyb5rl	0.983875	0.999267	0.983875	1.00141	1.01683	0.983875	0.983875	1.01647	0.983875	0.983875	1.00154	0.997425	1.01716	0.983875	0.990109	1.00232	1.03477	1.00404	0.994064	0.983875	1.0333	1.00419	0.983875	1.01752	0.996609	0.983875	1.00425	0.983875	0.983875	0.983875	0.99926	1.00135	0.983875	0.983875	1.06803	1.00444	1.00807	1.00073	0.983875	1.01696	1.02609	1.02139	1.02337	0.983875	0.983875	1.02209	0.983875	1.00851	0.983875	0.983875	0.983875	0.983875	0.983875	1.0072	1.01397	1.01995	0.983875	1.02175	1.00344	1.01545	0.983875	1.01583	1.03118	1.04196	1.0443	0.983875	1.00137	0.983875	1.05679	0.983875	0.983875	0.983875	1.03132	0.983875	1.04085	1.0534	0.983875	0.983875	1.03408	0.983875	0.983875	1.0277	0.983875	1.03373	0.983875	1.00933	1.00858	1.12454	112
Cyba	1.08062	1.10678	1.16035	1.10967	1.3541	1.02678	1.22088	1.29833	1.47027	1.15308	1.04677	1.5334	1.04347	1.24213	1.42224	1.44964	1.37412	1.27215	1.22925	1.34512	1.14481	1.22728	1.27788	1.26471	1.44605	1.21485	1.31759	1.027	1.0869	0.896627	1.34981	0.933686	1.30509	1.29371	1.46741	1.52415	1.09117	1.12976	1.00274	0.967758	1.6258	1.35902	1.29915	0.773849	0.462203	0.963355	0.675814	0.972243	0.761435	0.783964	0.779136	0.978031	0.86479	0.845098	0.883268	0.805697	0.939021	0.910282	0.804362	0.872031	0.810767	0.786815	0.868204	0.849159	0.915797	0.908213	0.798408	0.780595	0.760422	0.918054	0.913102	0.869398	0.834828	0.795276	1.14478	0.786534	0.998877	0.916807	0.810269	1.09976	0.937618	0.933973	0.847688	1.00112	1.17496	0.8053	0.852528	0.651788	6989
Cybasc3	1.17494	0.968235	0.990874	0.978768	1.11033	0.985078	1.04589	1.08152	0.977643	1.04349	1.00283	1.04832	1.12796	1.04033	1.0481	0.979329	1.09526	0.947718	1.1624	0.991209	0.93788	0.988888	1.11279	1.06591	1.04395	0.938688	0.92914	1.00029	0.976869	0.998664	1.05083	0.950935	0.993658	1.02018	0.997268	1.0697	0.985031	0.95077	0.937575	0.999711	1.10654	0.980141	1.00545	0.91029	0.91029	0.945645	1.04034	1.11014	1.13146	1.02572	0.969658	0.91029	1.00139	0.931872	0.966294	1.04626	1.06685	1.05709	0.993641	0.984166	0.91029	0.99375	1.00283	0.91029	1.04228	0.986738	0.926479	1.02128	0.955053	1.12606	0.962606	1.05222	1.27142	1.00837	1.08415	0.953045	0.964253	1.02446	1.04655	1.07532	0.964971	1.2731	1.06122	0.979658	1.0165	0.995275	1.02592	0.91029	625
Cybb	1	1	1	1	1	1	1	1.02082	1	1	1	1.03174	1.03383	1	1	1.03764	1.01837	1.02049	1.01036	1.03389	1.03031	1	1	1.017	1.02599	1	1	1.03914	1.02407	1	1	1.04993	1	1	1	1	1.00612	1	1	1.06395	1.10942	1.01901	1.04015	1.08017	1	1	1.05491	1	1	1.04852	1.03625	1	1.01762	1.07162	1	1.03063	1.04111	1.06944	1.01252	1	1	1.01619	1.0104	1	1	1.07017	1	1.04034	1.02447	1.07065	1	1	1	1	1	1	1	1	1	1	1	1	1	1	1	1.02587	1	1	74
Cybrd1	1	1	1	1	1	1	1	1	1	1	1	1	1	1	1	1	1	1	1	1	1	1	1	1	1	1	1	1	1	1	1	1	1	1	1	1	1.00612	1	1	1	1	1	1	1	1	1	1	1.02504	1	1	1.03625	1.86826	1	1	1	1	1	1.03045	1	1	1	1	1	1	1	1	1	1	1	1	1	1.05953	1	1	1.03647	1	1.03731	1	1	1	1.23621	1	1	1	1	1	1	1	25
Cyc1	1.10946	1.42786	1.23975	0.940963	0.984169	1.00103	0.960992	0.796909	0.804112	1.06769	0.984478	1.15721	0.978949	0.889137	1.04079	1.23173	1.0813	1.09528	1.25813	1.33038	1.36138	1.27056	0.870742	0.931603	1.44841	1.13741	1.1867	1.27419	1.21602	1.20452	0.951598	0.824098	0.869631	1.10304	1.09761	0.910661	1.24904	0.99397	1.07779	1.15658	0.925141	0.924498	1.31077	0.692178	1.28405	0.974993	1.13793	1.0122	1.16587	0.793915	1.08337	0.91409	0.970852	1.10254	1.31747	1.08675	1.04963	1.15672	1.19435	1.12476	0.941492	0.911142	0.975058	0.961411	0.982916	1.20039	0.948516	0.875494	0.946213	0.870533	0.834144	0.998973	0.950492	0.995138	0.683693	1.05244	1.11423	0.956171	0.931894	1.02637	1.20172	0.83347	0.915098	0.985893	1.10493	0.959249	0.781331	0.803106	4295
Cycs	1.0677	1.12615	1.02251	0.87344	0.958571	0.90364	0.888477	0.942055	1.00659	0.983715	0.961323	0.935199	0.970378	0.991362	0.942862	0.956501	0.943246	1.02781	1.02643	1.06933	1.1137	1.04709	1.0353	0.926393	1.0219	1.01243	0.985753	1.20294	1.0946	0.969599	1.02186	0.940073	1.05113	1.03075	1.0029	1.04655	1.14539	0.977874	0.909824	1.04529	1.17983	0.890868	1.10613	0.996721	0.858147	1.11664	0.952777	0.958416	1.17026	1.11683	1.09159	0.858147	0.975647	1.34768	1.12225	1.14055	1.08145	1.19626	1.17562	1.0933	0.881365	1.02436	1.00504	1.0909	1.07779	0.983079	0.935198	0.960946	0.858147	1.02996	0.890909	1.01396	1.07567	0.904116	0.920937	0.910332	0.974217	0.90079	0.929898	0.858147	0.949983	1.05347	1.01717	0.94557	0.973095	1.01597	0.970911	0.997105	959
Cyfip1	1.03193	1.02999	1.24357	1.2391	1.12363	1.18334	0.9201	1.13573	1.05918	1.20248	0.918964	1.00533	0.900495	1.24757	1.08718	1.03607	1.0917	0.874572	1.22106	1.13417	1.18435	1.19583	1.19475	1.09003	1.17874	1.14552	1.26294	0.936659	1.0795	0.954477	1.10314	0.90312	0.917227	1.1062	0.990024	0.984978	1.25626	1.19641	1.22688	1.5565	1.41322	1.39819	1.47567	0.931221	1.22541	1.44444	1.67116	0.931777	0.989199	1.00853	0.904378	0.872346	0.884032	0.829941	0.882409	0.786383	0.737037	0.930936	0.831547	0.78302	0.812647	0.873325	0.748745	0.703865	0.891728	0.823385	0.915842	0.833098	1.10731	0.771058	0.851914	0.840036	0.917788	1.0372	1.17829	1.14404	0.915323	0.994672	1.06487	1.14834	0.953242	0.905754	0.882774	0.81976	0.933018	1.03632	0.882619	0.697834	4451
Cyfip2	1	1	1	1	1	1	1	1	1	1	1	1	1	1	1	1.01875	1	1	1	1	1	1	1	1	1.01294	1	1.02071	1	1	1	1.05656	1	1	1	1	1	1.00612	1	1	1	1	1	1	1	1	1.03884	1	1	1.02407	1	1.01809	1	1	1.02371	1	1	1	1.01917	1	1	1	1	1	1	1	1.04665	1	1.01337	1	1	1	1.05953	1.14582	1.05357	1.03647	1.02341	1	1	1.06452	1.02487	1.06978	1	1	1.02527	1.05803	1.02587	1.05037	1	36
Cygb	1.02049	0.9494	0.99902	0.908382	0.874456	0.861943	0.861943	0.898074	0.861943	0.886256	0.861943	0.885782	0.876474	0.861943	0.872886	0.861943	0.885754	0.879607	0.903345	0.905964	0.894685	0.889589	0.955737	0.861943	0.884344	0.888833	0.861943	0.861943	0.903707	0.889653	1.00098	0.90043	0.861943	0.861943	0.861943	0.879958	0.915422	0.861943	0.887779	0.935672	0.861943	0.894809	0.896546	1.41132	1.85718	1.41648	0.956992	1.23353	1.80415	0.861943	3.92844	0.861943	1.13976	1.56078	1.67284	1.47296	2.99318	1.82538	1.46425	1.98564	3.29474	4.2744	3.22859	3.03101	2.50616	2.51602	2.76446	5.78286	4.05221	5.4273	4.50608	6.82005	2.18692	2.28546	1.53759	1.57242	1.56027	1.87918	1.6835	1.99745	6.7791	1.73892	2.28934	12.4989	6.57855	5.28658	4.40588	4.70271	5368
Cyhr1	0.936353	0.97588	0.984436	1.02477	0.975352	0.987368	1.02993	1.08958	1.08303	0.981279	0.952457	1.09583	0.969771	0.956336	0.975456	0.955904	1.0316	0.926112	1.01394	0.933104	0.963334	0.998274	1.15589	1.00365	0.992158	0.962721	0.975113	0.958902	0.943609	0.964661	0.991981	1.01224	0.964481	1.01801	0.942126	0.953587	0.944962	1.02033	0.932246	0.916659	0.92699	0.956777	0.879296	0.949788	2.65991	1.07301	0.976258	1.11557	1.00877	1.15219	0.955558	1.86061	0.999692	1.01353	0.933393	1.00501	1.01937	0.957711	1.00146	1.01229	1.00031	0.959915	1.03964	1.05309	1.01768	1.05862	1.00929	1.01872	0.957381	1.12593	1.03723	0.984853	0.921694	1.00216	1.05226	1.16762	1.05719	1.14426	1.09272	0.980538	1.09061	0.958054	1.28596	1.08747	1.02315	1.12717	1.14705	0.958274	785
Cyld	1.06324	1.22867	1.09585	1.19952	1.08759	1.09358	1.11933	1.1473	0.955346	1.01096	1.0585	1.12233	1.09924	1.13301	1.06883	1.00986	1.1545	0.99495	1.0641	1.14892	1.19172	1.07653	1.43796	1.0133	1.0397	1.02892	0.988809	0.986398	1.08483	1.0891	1.11049	0.967621	1.17593	1.16696	1.06527	1.14039	1.16316	0.972152	1.0314	0.891557	0.930977	0.833097	0.900049	1.13347	0.802497	0.960459	0.890991	1.04961	1.04808	0.880908	0.965807	0.802497	0.957544	0.840682	0.943179	0.927528	0.94776	0.915607	0.937236	0.888794	0.962361	0.828562	0.906697	0.942562	0.955901	0.888933	0.938514	0.856778	0.882169	1.00505	0.864213	0.850269	0.880197	1.07569	0.950656	1.291	1.0362	1.08729	1.10913	0.944475	0.934314	1.00718	1.17364	0.904959	0.896131	0.8651	0.883812	0.874578	1519
Cyp11a1	1	1	1	1	1	1	1	1	1	1	1	1	1	1	1	1	1	1	1	1	1	1	1	1	1	1	1	1	1	1	1	1	1	1	1	1.0209	1	1	1	1	1	1	1	1	1	1.03884	1	1.03241	1.14725	1	1	1	1.03537	1	1	1.01015	1	1.04987	1.01252	1	1.14241	1	1.0104	1	1.03231	1.02326	1.02823	1	1.02447	1.03518	1	1	1	1	1	1	1	1	1	1	1.06978	1	1	1	1	1	1	1	37
Cyp1a1	1	1	1	1	1	1	1	1	1	1	1	1	1	1	1	1	1	1	1	1	1	1	1	1	1	1	1	1	1	1	1	1	1	1.01388	1	1.0209	1.00612	1	1	1	1	1	1	1	1	1.39244	1.23199	1	1	1	1	1	1	1	1	1	1	1	1	1	1	1	1	1	1	1	1	1	1	1	1	1	1	1	1	1	1	1	1	1	1	1	1	1	1	1	1	1	25
Cyp1b1	0.985845	0.90086	0.951528	0.927567	0.931875	0.915066	0.911255	0.935861	0.901686	0.956006	0.992782	1.21036	1.08389	1.06541	0.917258	1.0411	0.99941	0.880148	0.898436	0.880148	0.906825	0.887151	0.911613	0.880148	0.891539	0.907605	0.927579	0.932004	0.944523	0.908442	1.00144	0.940039	1.11934	1.02834	0.964246	1.20099	0.901793	0.880148	0.933149	0.917547	0.880148	0.880148	0.880148	1.02227	1.49511	1.01828	0.880148	1.74261	1.00059	1.39246	1.01233	0.880148	1.0426	0.977013	1.44945	1.04302	1.11889	1.0962	1.51923	2.07122	1.44447	2.62008	4.00269	2.24511	1.01867	1.1055	1.51896	2.58273	1.28762	1.61423	1.73452	1.51751	0.880148	1.46473	0.963534	0.942341	0.912984	0.990541	1.04138	0.953325	1.14329	1.21971	1.30523	1.94604	1.07674	2.82777	1.63961	3.61177	2259
Cyp20a1	1.10738	0.942278	1.03448	0.950847	1.07629	0.942477	0.991301	0.966495	1.0334	0.955323	0.972098	0.971949	0.986542	1.09807	1.01046	0.9739	1.00345	0.868049	1.01011	0.96941	0.915625	1.08311	1.0558	1.01786	0.942977	0.995948	1.02063	0.967201	1.17314	1.02718	0.926019	0.996549	1.03347	1.0493	1.18404	0.897398	1.0365	1.13125	1.22502	1.08829	0.92562	0.938069	0.804321	0.83295	0.717145	1.119	0.941287	1.06342	1.03632	0.902334	1.00701	1.09999	0.962417	1.10656	1.06709	0.982805	1.12311	1.06909	1.01938	1.02932	0.918853	0.951175	0.959007	1.11594	0.973292	0.933957	1.02206	1.05071	0.979988	0.902679	0.928645	0.964848	0.87798	1.35726	0.963115	1.05638	0.869583	1.15723	0.926153	0.950138	1.07722	1.28504	1.27861	0.898044	1.18868	1.06114	1.20851	0.910104	2154
Cyp24a1	1	1	1	1	1.01452	1.01317	1.08971	1	1	1.02821	1	1.01377	1	1	1	1	1.01455	1	1.01036	1	1.00752	1	1	1.017	1	1	1	1.01951	1	1	1	1	1	1	1	1	1	1	1	1	1	1	1	1	1	1	1	1	1	1	1	1	1	1	1	1	1	1	1	1	1	1	1	1	1	1	1	1	1	1	1	1	1	1	1	1	1	1	1	1	1	1	1	1	1	1	1	1	18
Cyp26a1	1	1	1	1	1	1	1	1	1	1	1	1	1	1	1.01005	1	1	1	1	1	1	1	1	1	1	1	1	1	1	1	1	1.01407	1	1	1	1	1	1	1	1	1	1	1	1	1	1.07794	1	1	1	1	1	1	1.02799	1	1	1.02036	1	1.03045	1.01988	1.01599	1	1	1	1	1	1	1	1	1	1	1	1	1	1	1	1	1	1	1	1	1	1	1	1	1	1	1	1	16
Cyp26b1	1	1	1	1	1	1.01317	1	1	1	1	1	1	1	1	1	1	1	1	1	1	1	1	1	1	1	1	1	1	1.02407	1	1.01564	1.00887	1	1	1	1	1	1	1	1	1	1	1	1	1	1.2203	1.05491	1.01249	1.05617	1	1.2481	1	1.01762	1	1	1	1.09989	1	1	1	1	1	1.03135	1	1	1	1	1.01337	1	1	1	1	1.0766	1	1	1.02341	1	1.04969	1.05103	1.03949	1	1	1	1.05067	1.07512	1.02587	1.05037	1.04475	66
Cyp27a1	1	1	1	1	1	1	1	1	1	1	1	1	1	1	1	1	1	1	1	1	1	1	1	1	1	1	1	1	1	1	1	1	1	1	1	1	1	1	1	1	1	1.01901	1	1	1	1	1	1	1	1	1	1	1	1	1	1	1	1	1	1	1	1	1	1	1	1	1	1.01337	1.02447	1	1.01902	1	1	1.28362	1.31045	1.22419	1.29122	1.26386	1.13024	1.13003	1.33781	1.13509	1.2129	1.30558	1.33731	1.29665	1.02511	1.08982	129
Cyp27b1	1	1.01564	1	1	1	1	1	1	1	1	1	1	1	1	1.01643	1.02979	1	1	1	1	1	1.01595	1	1	1.01294	1	1.02071	1	1	1.05105	1	1	1	1	1	1	1	1	1	1	1	1	1	1	1	1	1	1	1	1	1	1	1.01762	1	1	1	1	1	1	1	1	1	1	1	1	1.02326	1	1	1	1	1	1	1	1	1	1	1	1	1	1	1	1	1	1	1	1	1	1	15
Cyp2b10	1	1	1	1	1	1	1	1	1	1	1	1	1	1	1	1	1	1	1	1.01687	1	1	1	1	1	1	1	1	1	1	1	1	1	1	1	1	1.00612	1	1	1	1	1	1	1	1	1	1.37986	1	1.02407	1	1	1	1	1	1	1	1	1	1	1	1	1	1	1	1	1	1	1	1	1	1	1	1.04822	1	1	1	1	1	1	1	1	1	1	1.0912	1	1	1	1	20
Cyp2c44	1	1	1	1	1.00724	1	1	1.02082	1	1	1	1.00687	1	1	1	1	1.00917	1	1.02078	1	1	1	1	1	1.01294	1	1	1	1	1	1	1	1	1	1	1	1	1	1	1	1	1.01901	1	1	1	1	1	1	1	1	1	1	1	1	1	1	1	1	1	1	1	1	1	1	1	1.02326	1	1.01337	1	1	1	1	1.30372	1.13973	1.191	1.13256	1.0971	1.04969	1	1.11514	1	1	1.07272	1.04011	1.05803	1	1.12462	1	55
Cyp2c55	1.09082	1.04081	1.05599	1.05388	1.02918	1.02639	1.03534	1.05439	1.09904	1.05693	1.01795	1.03874	1.06097	1.01544	1.03569	1.01875	1.01455	1.12494	1.01036	1.04392	1.12237	1.03682	1	1.05158	1.02599	1	1.06265	1.17185	1.02407	1	1.04724	1.04091	1.10986	1	1	1	1.06573	1.27536	1	1	1	1.01901	1	1	1	1	1	1	1.03823	1	1.01809	1	1	1	1.03059	1	1	1.01917	1	1	1	1	1	1	1	1	1	1	1	1	1	1	1	1	1	1	1	1	1	1	1	1	1	1	1	1	1	1	167
Cyp2d22	0.983564	0.991235	0.983564	0.983564	0.983564	0.983564	0.983564	0.983564	0.983564	0.983564	0.983564	0.983564	0.983564	0.983564	0.983564	0.983564	0.983564	0.983564	0.983564	0.983564	0.983564	0.983564	0.983564	0.983564	0.983564	0.983564	0.983564	0.983564	0.983564	0.983564	0.998944	0.983564	0.983564	0.983564	1.00686	0.983564	0.989583	0.983564	0.983564	1.16685	1.1438	1.08147	1.27492	1.61046	0.983564	1.28665	1.03757	1.09849	1.07936	0.983564	1.06579	0.983564	1.04629	1.03036	0.983564	1.01369	1.08937	1.04058	0.983564	1.0757	1.01017	1.03163	1.03085	1.0946	1.08484	1.00644	1.00106	1.13738	1.03193	0.983564	1.08978	1.29695	1.03099	1.08954	1.24571	1.07651	1.21512	1.15116	1.01514	1.09681	1.2298	1.11643	1.36211	1.25782	1.17379	1.20632	1.21546	1.23349	266
Cyp2e1	1	1	1	1	1	1	1	1.02082	1.02447	1	1	1.00687	1	1	1	1.01875	1	1.02049	1	1	1	1	1	1	1	1	1	1	1.02407	1	1	1	1	1	1	1	1	1	1	1	1	1	1	1	27.8328	1	1	1.01249	1.08715	1	1.0287	1	1	1	1	1	1	1	1	1	1	1	1	1	1	1	1	1	1	1	1	1	1	1	1	1	1	1.04969	1	1	1.20749	1	1	1.02527	1	1	1.02511	1	67
Cyp2f2	1	1	1	1	1	1	1	1	1	1	1	1	1	1	1.00634	1	1	1	1	1	1	1	1	1	1	1	1	1.01951	1	1	1	1	1.03014	1	1.0376	1.0209	1.01226	1	1	1	1	1	1	1.16148	3.59302	1.03884	1	1	1	1	1	1	1	1	1	1	1	1	1	1	1	1.03248	1.05429	1	1.02035	1	1	1.02681	1.03889	1.20021	1	1	1	1	1.03647	1	1.03731	1	1.03211	1.02487	1.39042	1	1.04577	1.99627	1	1.05187	1.02511	1.08982	138
Cyp2j6	1.03827	0.995473	0.927201	0.995003	1.06607	0.925202	1.02345	1.11749	0.983253	0.960834	0.926862	1.0365	0.949196	0.978976	0.984893	1.00743	1.08908	0.894646	1.00479	1.00596	0.964714	0.977431	1.14918	1.07738	1.00948	1.07306	1.00015	1.04839	1.06499	0.952359	1.02408	0.950771	0.921608	0.932037	0.937141	0.951138	0.953453	0.987789	1.00337	1.16984	1.08316	0.973479	0.951727	0.894646	0.894646	1.09174	1.07265	0.951068	1.07557	0.894646	0.936623	0.894646	0.993773	0.971367	0.922013	1.04223	1.07616	0.999661	0.958134	0.999634	0.943265	1.10257	0.977564	1.01585	0.997716	0.999852	0.974974	1.01968	0.93864	1.2723	0.946063	1.08971	1.06928	1.04007	1.01256	1.01324	0.928023	1.03363	1.04097	1.30783	1.03276	0.974779	1.43039	1.18798	1.12143	1.20919	1.26965	1.10477	712
Cyp2j9	1	1	1	1	1	1	1	1	1	1	1	1	1	1	1	1	1.00917	1	1	1	1	1	1	1	1	1	1	1	1	1	1	1	1	1	1	1	1	1	1	1	1	1.03018	1	1	1	1.03884	1.11027	1.03766	1.18881	1	1.01809	1	1	1	1.06152	1	1.02047	1	1	1	1.09808	1.06535	1.02085	1.03709	1.03231	1.04665	1.08225	1.06195	1.07411	1.16369	1.10799	1.21804	1.12543	1.05357	1.09474	1.16089	1.15119	1.02477	1.08361	1	1.13467	1.13509	1.31893	1.16886	1.12169	1.32404	1.05037	1.16193	158
Cyp2s1	1	1	1	1	1	1	1	1	1	1	1	1	1	1	1	1	1	1	1	1	1.00752	1	1	1	1	1	1	1	1	1	1	1	1	1	1	1	1	1	1	1	1	1	1	1	1	1	1	1.01249	1.04832	1	1.0877	1	1	1	1	1	1	1	1	1	1	1	1	1	1	1	1	1	1	1	1	1	1.0766	1	1	1	1.03731	1	1	1	1	1.04454	1	1.02527	1	1	1	1.04475	18
Cyp2u1	1	1	1	1	1.00724	1.01317	1	1	1.04913	1	1	1.01091	1	1	1	1	1.00917	1	1	1	1	1.02399	1	1	1	1	1	1	1	1	1.01564	1.00887	1	1	1.02368	1	1	1	1	1	1	1	1	1	1	1	1	1	1	1	1	1	1	1	1	1	1	1	1	1	1	1	1	1	1	1	1	1	1	1	1	1	1	1	1	1	1.05928	1	1	1	1	1	1	1	1	1	1	1	16
Cyp39a1	0.974181	0.994719	0.968481	1.02598	0.956971	1.02052	1.08892	0.997085	0.98039	1.01145	0.974149	1.00868	0.956971	0.986632	0.956971	0.992994	1.00412	0.976583	1.02946	1.04204	1.00197	0.972239	0.956971	0.956971	0.956971	0.986826	0.976788	1.04361	0.956971	1.00583	1.04832	0.982518	0.956971	0.978052	0.979633	0.988738	0.966262	1.01176	0.956971	1.03024	0.998033	0.99346	1.05701	1.1115	0.956971	0.994139	1.04046	1.02448	1.07394	0.956971	1.13668	2.02497	0.99082	0.956971	0.986244	0.966686	1.0803	0.956971	0.99315	0.972268	1.00898	1.03538	0.986968	1.11411	1.01575	0.956971	1.01837	1.06933	0.98039	1.07895	1.07926	1.01394	1.00311	1.00823	0.991874	1.0474	0.992673	0.994607	1.0058	1.15519	1.02375	1.48844	1.2789	1.05446	1.22854	1.51549	1.14275	1.73693	342
Cyp46a1	1	1	1	1	1	1	1	1	1	1	1	1	1	1.01544	1	1	1	1	1	1	1	1.00796	1	1.02704	1	1	1	1	1	1	1.01564	1.00887	1	1	1	1.0209	1	1.01713	1	1	1	1	1	1	1	1	1	1	1	1	1	1	1	1	1	1	1.02047	1	1	1	1	1	1	1	1.02035	1	1.01779	1	1.02447	1	1	1	1	1	1	1.02341	1.03731	1.04969	1	1	1	1.08957	1	1.0762	1	1.02587	1	1	23
Cyp4b1	1.00889	0.956996	0.968506	0.97405	0.956996	0.969597	0.973823	0.956996	0.956996	0.98399	0.956996	0.956996	0.956996	0.956996	0.956996	0.956996	0.956996	0.956996	0.966906	0.973139	0.956996	0.972264	1.06113	0.973269	0.956996	0.956996	0.976813	0.956996	0.980034	0.956996	0.956996	0.956996	1.07462	0.996992	1.02538	0.956996	0.992406	0.956996	0.985681	1.08884	0.982839	1.06784	1.11958	3.21148	0.956996	2.37125	11.1656	1.01735	1.00324	0.956996	2.74287	0.956996	0.956996	0.979685	1.01587	0.986308	1.01963	0.975338	0.956996	1.00324	1.34711	1.46282	1.00301	2.88735	1.44179	1.29195	1.49321	1.75832	1.58212	1.36603	1.74892	1.07188	1.23946	1.1969	1.22717	1.27717	1.33493	1.30675	1.3086	1.50959	1.26435	1.21561	1.39959	1.01977	1.6242	1.63152	1.73118	1.73138	1233
Cyp4f13	0.985892	0.985959	0.997946	1.06569	1.07602	1.0969	1.08279	1.02384	0.988573	1.19877	1.06599	1.12102	1.0859	1.14673	1.0302	1.03449	1.08825	0.971081	0.981335	1.00018	0.995071	0.974412	0.985599	1.03719	1.10039	1.01136	1.08445	0.99982	1.06906	1.04396	1.11645	1.07683	1.03873	1.0473	1.0425	0.95158	0.98679	1.01729	0.95158	1.02443	0.977277	1.00617	0.95158	1.18372	0.95158	1.06321	1.05651	0.999473	0.974481	0.95158	0.986079	0.95158	1.03666	0.974141	0.95158	0.970955	0.971063	1.00675	0.982537	1.00665	0.977326	1.01377	0.991441	1.02268	0.990429	0.973713	1.0026	0.971773	0.974867	0.985058	0.987909	1.06581	0.95158	1.05411	1.11247	1.03207	0.95158	0.989004	0.982134	1.04477	0.99575	1.10568	0.95158	0.975625	0.995293	1.03385	0.95158	0.95158	404
Cyp4f16	1.04338	0.997783	0.992637	1.01047	1.00077	1.09086	1.18855	1.14058	0.922085	1.02333	1.01064	1.08157	0.956602	1.10898	1.03023	1.04034	1.04502	0.968389	1.11873	0.932684	1.00875	0.948686	1.04064	0.999226	1.02764	0.943142	1.01286	0.993964	0.900059	1.00999	1.07251	0.975644	0.975453	1.01755	0.975324	0.989297	0.972172	0.939596	0.985715	1.03455	0.902634	1.04335	1.11736	0.991042	0.8789	0.947403	1.10348	0.926733	0.971513	0.946759	1.02738	0.8789	1.0321	1.00978	1.00468	1.12139	1.08618	1.15305	1.0128	0.946669	0.950853	1.04282	0.934377	0.8789	1.06578	1.05814	0.973826	1.01422	1.00165	0.940995	0.939388	1.15894	1.00706	0.925981	0.986151	0.899479	1.0316	0.979853	0.952387	0.922741	0.997262	0.957623	0.942813	0.98169	1.01185	1.11567	1.05343	0.997744	834
Cyp4f17	1	1	1	1	1	1	1	1	1	1	1	1	1	1	1	1	1	1	1	1	1.01193	1	1	1	1	1	1.02071	1	1	1	1	1	1	1	1	1	1.00971	1	1.02997	1	1	1.01901	1	1	1	1	1	1	1	1	1	1	1	1	1	1	1	1	1	1	1.02706	1	1	1	1	1	1	1	1	1	1	1	1	1	1	1	1	1	1	1	1	1	1	1	1	1.05187	1	1	11
Cyp4f18	1	1	1	1	1	1	1	1	1	1	1	1	1.01686	1.01544	1	1	1	1	1	1	1	1	1	1	1	1	1	1	1	1	1	1	1	1	1	1	1.02459	1	1	1	1	1	1	1	1	1.03884	1.05491	1.01249	1.02407	1	1.01809	1	1	1	1	1	1	1	1	1	1	1	1	1	1	1	1	1	1	1	1	1	1	1	1	1	1	1	1	1	1	1	1	1	1	1	1	1	11
Cyp4f41-ps	1.02855	1	1	1	1	1	1	1	1	1	1	1	1	1	1	1.01875	1.00917	1	1	1	1.00752	1	1	1.017	1	1	1	1	1	1	1.02483	1	1	1	1	1	1	1	1	1	1	1	1.04015	1	1	1	1	1	1	1	1	1	1	1	1	1	1	1.04987	1	1	1	1	1	1	1	1	1	1	1	1	1	1	1	1	1	1	1.03731	1	1.03211	1	1	1	1	1	1	1	1	1	14
Cyp4v3	0.950573	1.02791	0.982494	1.00893	1.00792	0.96647	1.03204	1.0612	0.899037	0.979343	1.0091	1.08393	1.06736	1.14138	0.998683	1.07147	1.00054	0.895546	0.988168	0.946559	1.01079	0.970518	0.940763	0.972308	1.00756	1.14311	0.981049	1.02088	0.963688	0.962759	1.12129	1.0199	0.973968	1.0034	1.0452	0.981665	0.90458	0.9229	0.957189	0.914851	1.07724	0.999463	0.877562	0.877562	0.877562	0.911645	0.925748	0.932906	1.05503	0.877562	0.983405	1.34605	1.01406	0.877562	1.01483	0.940999	0.996709	0.998235	0.953764	0.95125	0.96363	1.02357	1.04762	0.996451	0.949636	0.930556	1.01403	1.01787	1.06865	1.02121	1.10277	1.10121	0.962529	0.92457	0.941773	1.02762	1.05511	1.09169	1.11558	1.12808	1.1594	1.27023	1.10606	1.14573	1.18474	1.31726	1.05532	0.916831	807
Cyp51	0.998892	1.09499	1.141	0.972036	1.03939	0.936788	0.894153	0.96543	0.93075	1.02219	0.885768	0.967715	0.936753	1.15089	0.951213	0.871013	1.1258	0.92574	1.41009	1.14159	1.17112	1.12358	1.31522	1.19276	1.26988	1.22394	1.15515	1.13733	1.11413	1.06806	1.2049	0.964209	0.964647	0.975494	0.960928	0.993701	1.35284	1.2527	1.00111	1.0284	0.938675	1.06998	0.889305	0.923524	0.854981	0.955276	0.854981	1.47166	1.25906	1.23259	0.976744	1.80916	1.09167	1.38429	1.32123	2.00781	1.91365	1.22701	1.11598	1.1215	0.924976	0.91914	1.01739	1.15755	1.10347	1.06602	1.01309	1.06589	0.961585	0.963961	0.904118	1.38923	0.896207	0.90078	0.904495	0.956274	0.886878	0.931522	0.854981	0.919123	0.975091	0.944044	0.97333	0.964144	0.854981	0.944139	1.02476	0.931776	1658
Cyp7b1	1.17003	1.07612	1.01512	0.951073	0.99881	0.966335	0.98421	0.973589	1.00356	0.93442	0.968068	0.940842	0.966035	0.963382	0.946284	0.969594	0.956641	0.93442	0.93442	0.982144	0.966934	0.949329	0.967826	0.966376	0.93442	0.93442	0.93442	0.952647	0.979696	0.93442	1.06961	0.972652	1.00796	0.93442	1.00119	0.93442	0.964174	0.93442	0.93442	1.01435	0.93442	0.95218	0.93442	0.93442	0.93442	1.02874	1.03746	1.67402	1.81707	1.28137	1.28906	1.97725	1.60958	1.22872	1.59842	1.33364	1.44811	1.19745	1.80959	2.0597	2.24021	3.50678	3.12821	1.60075	1.05355	1.16117	2.08811	3.23141	1.70407	1.94628	2.12842	1.88376	0.93442	0.984475	0.93442	0.9563	0.93442	0.994547	0.964424	1.00452	1.58787	1.111	1.08935	1.33381	1.09201	1.304	1.01918	1.12864	1894
Cyr61	1.14125	0.97076	1.32329	0.769	0.974891	0.491402	0.672982	1.03366	0.699312	0.999165	0.658948	0.816934	0.952497	0.860301	0.750744	0.696533	0.99454	0.561353	0.798997	0.878694	0.79536	0.759135	0.640034	0.893311	0.893687	0.712041	0.609447	0.719489	1.02198	0.615475	1.09967	0.875605	1.02952	4.74523	1.30084	1.40354	1.4352	1.77013	1.44807	0.883292	0.959959	1.09926	1.48164	1.20254	0.435906	1.65154	1.26686	1.11577	2.84752	1.33547	1.36879	2.54238	3.26314	1.72603	2.33215	2.69164	1.71345	2.23682	2.43573	3.66022	2.12811	3.69406	2.64162	3.07873	0.871191	1.09957	3.40583	1.46718	1.12811	1.49631	3.7552	2.48608	0.959673	0.580073	0.908377	0.64164	0.787008	2.35183	0.740698	0.61359	2.26305	0.793677	0.763595	0.707307	0.691858	0.91951	1.00083	0.965864	14309
Cys1	1	1.0078	1	1	1	1	1	1	1	1	1	1	1	1	1	1	1	1	1	1	1	1	1	1	1	1	1	1	1	1	1	1	1.06066	1	1	1	1.00612	1	1	1	1	1	1	1.27075	1	1	1	1.07054	1.0626	1	1.05451	1	1	1	1	1.01612	1.04111	1	1	1.01599	1.02706	1.01619	1	1.03709	1.04083	1.02326	1	1.01337	1.02447	1.17881	1.01902	1.35642	1.1952	1.5991	1.7947	1.43708	1.47676	1.55255	1.58553	1.49382	1.87669	1.61844	1.2129	1.32129	2.02383	1.55322	1.26225	1.68204	348
Cysltr1	1	1	1	1	1	1	1	1	1	1	1	1	1	1	1	1	1	1	1	1.01687	1	1	1	1	1	1	1	1	1.02407	1	1.01564	1	1	1	1	1	1	1	1	1.09823	1.027	1	1	1.46262	1	1.03884	1	1	1	1	1.0287	1	1.01762	1	1	1	1	1	1	1	1	1	1	1	1	1	1	1.01337	1	1	1	1	1	1	1	1	1	1	1	1	1	1	1	1	1	1	1	1	25
Cysltr2	1	1	1	1	1	1.01317	1	1	1.02447	1	1	1.00687	1	1	1	1.01875	1	1	1	1	1	1	1	1	1	1	1	1	1	1	1	1	1	1.01388	1.02368	1	1	1	1	1	1.027	1	1	1.08017	1	1.03884	1	1	1	1	1	1	1	1	1	1	1	1	1	1	1	1	1	1	1	1	1	1.01337	1	1	1	1	1	1.08519	1	1	1.03731	1	1	1	1	1	1	1	1	1	1	1	13
Cyth1	0.976059	0.99888	0.987992	0.992846	1.02024	0.992033	1.06462	1.03421	0.988378	0.968663	1.01035	1.01874	1.02259	0.979904	1.04141	0.959755	0.999681	0.942089	0.997388	1.02302	0.992454	0.972306	0.995697	1.03386	0.97896	1.00127	1.0413	0.997595	1.02474	0.972375	0.980378	1.01624	0.99924	1.07718	1.05494	1.00158	1.02794	1.07638	1.02757	1.22246	1.15184	1.11338	1.07931	1.21787	0.942089	1.17183	1.12953	0.977565	0.964762	0.987795	0.959128	0.942089	0.975412	0.942089	1.00005	1.01019	1.0004	0.996705	0.977705	0.996612	1.08728	0.957342	1.00744	1.01248	0.999951	1.03047	1.04384	1.04722	1.01191	1.02832	1.04383	0.99817	0.987515	0.992554	0.97645	1.03111	0.977236	0.942089	1.02086	1.03658	0.998681	0.984052	0.985212	1.08681	1.02901	0.966461	1.01348	0.984246	392
Cyth2	1.07536	1.10282	1.15889	1.09274	1.16527	1.20147	0.98826	1.19952	1.074	1.11494	0.99621	0.993843	1.02648	0.970399	1.07027	1.03009	1.13023	1.04972	1.27575	0.92406	1.18982	1.17549	1.12395	1.20573	1.17486	1.21868	0.997653	1.02477	1.09944	1.17364	1.09721	1.23832	1.13886	1.00235	1.39197	1.15313	1.28234	1.26682	1.53507	1.04745	0.996237	1.13802	0.980495	0.897103	0.713073	1.15572	1.23018	0.992271	1.14213	0.768128	1.02975	1.09375	0.964696	0.960655	0.974875	1.00896	0.953897	0.842678	0.959577	0.825984	0.872138	0.878143	0.909597	0.782226	1.0742	0.910968	0.928144	0.871887	0.849608	1.13311	0.975287	0.842548	0.837615	0.868502	0.791577	0.852423	1.01164	0.820742	0.867807	0.938658	0.88151	0.861569	0.878906	0.807253	0.82973	0.91983	0.93021	0.927488	2493
Cyth3	0.975188	0.88438	0.932535	0.936558	1.16758	1.02906	1.1116	1.23295	1.02238	1.01114	0.952287	1.24817	1.05505	1.01565	1.14139	1.13989	1.14137	1.08744	1.0087	0.916339	0.934499	0.892539	0.898378	1.00386	0.945567	1.05547	1.01357	0.996173	1.13673	0.964617	0.960495	1.03023	0.864745	1.31554	0.878667	0.946214	1.01533	0.953172	0.926674	0.922883	0.777359	0.810341	0.774475	0.892678	0.690534	1.57665	2.87141	0.842308	1.14592	0.812819	1.09564	0.690534	1.08184	0.897625	0.776462	0.885503	1.17491	0.99871	0.826034	0.962529	0.908585	1.04152	0.974861	1.07215	1.01947	0.912292	0.973281	1.19116	1.06741	1.06735	1.40015	0.97412	0.879936	0.764937	0.74106	1.05276	0.96063	1.00129	0.940091	0.89075	1.15266	1.05964	1.30266	1.08107	1.11919	1.38223	1.30252	1.47538	2735
Cyth4	1.01349	1.01575	1.0586	1.03121	1.03938	1.01639	1.10645	1.04974	0.995586	1.08139	1.03144	1.06233	1.02224	0.995586	1.07399	1.08233	1.12794	0.995586	1.071	1.02933	1.0106	1.01147	1.10392	1.05255	1.03455	0.995586	1.04924	1.01501	0.995586	1.02759	1.02031	1.00441	0.995586	1.07922	1.04288	1.01639	1.01392	0.995586	0.995586	1.28451	1.20537	1.07198	1.18192	0.995586	0.995586	1.09608	1.19367	1.00802	0.995586	0.995586	0.995586	0.995586	0.995586	0.995586	1.02604	0.995586	1.01597	1.01467	0.995586	0.995586	0.995586	0.995586	1.00594	0.995586	0.995586	0.995586	1.01329	0.995586	0.995586	0.995586	0.995586	0.995586	0.995586	0.995586	0.995586	0.995586	0.995586	0.995586	0.995586	0.995586	1.01864	0.995586	0.995586	0.995586	0.995586	0.995586	0.995586	0.995586	180
Cytip	1	1	1	1.03578	1	1	1	1.02082	1	1	1	1	1	1	1	1.03764	1.00917	1	1	1	1	1	1	1	1	1	1	1	1	1	1	1	1	1	1	1	1	1.01713	1	1.02118	1	1	1.04015	1	1	1	1.08724	1.05033	1.02407	1	1	1	1	1	1	1	1	1.01917	1	1	1	1	1	1	1.02035	1.02326	1.01779	1	1	1	1.05747	1	1	1	1	1	1	1	1	1	1	1	1	1	1	1	1	1	23
Cytl1	1	1	1	1	1	1	1	1	1	1	1	1	1	1	1	1	1	1	1	1	1	1	1	1	1	1	1	1	1	1	1.01564	1	1	1	1	1	1.01226	1	1	1	1	1	1	1.29274	1	2.14279	1.25552	1.02504	1.02407	1	1.01809	1	1.01762	1	1	1	1	1	1	1	1	1	1	1	1	1	1	1	1	1	1	1	1	1	1	1	1	1	1	1	1.04642	1	1	1.02527	1.02894	1	1	1	78
Cyyr1	1	1	1	1	1	1	1	1	1	1	1	1	1	1	1	1	1	1	1	1	1	1.00796	1	1	1	1	1	1.01951	1	1	1	1.00887	1	1	1	1	1.01842	1.01713	1	1.91363	1.4483	1.35003	1.12156	2.19231	1	3.2643	3.36054	1.01249	1.0626	1	1	1	1	1	1	1	1	1	1	1	1	1	1	1	1.02035	1	1.01779	1.01337	1	1	1.01902	1	1	1	1	1	1	1	1	1	1.03675	1	1	1.02527	1	1	1	1	240
D030016E14Rik	0.988014	1.08722	0.997863	1.06997	1.09418	1.10282	1.0526	1.12967	0.910321	1.32078	0.965311	1.11175	0.990164	1.20897	1.03476	0.977069	1.12116	0.921374	1.05212	0.982117	1.06569	1.05413	1.16964	1.14461	1.06469	1.14974	1.17771	1.10635	1.1407	0.940172	1.12158	1.07129	0.99039	0.999391	1.09503	0.981635	1.00162	0.984964	1.12687	1.13763	1.09454	1.03003	1.16829	0.937249	0.867688	1.05884	1.0894	0.98985	0.930826	0.867688	1.05236	0.867688	1.00817	0.95083	0.948213	1.01409	1.06286	0.979738	0.938345	0.969512	0.976994	1.00061	0.955899	0.932517	1.00425	0.961145	1.01202	0.97462	0.910356	0.978287	0.961389	0.91934	0.909526	0.961178	0.968677	0.968543	1.03239	1.11567	0.923667	1.0027	0.948594	1.04838	1.04164	0.963278	0.91804	0.948695	0.951327	0.968632	1036
D030025P21Rik	1.08219	1.03036	1.06935	1.12628	1.06826	1.03446	1.10702	1.1901	1.07968	0.98238	1.07471	1.05168	1.04931	1.07112	1.14753	1.08702	1.03477	1.00251	1.03391	1.01568	1.03938	1.00595	1.03828	1.04313	1.03385	0.98238	1.05611	1.08587	1.00603	1.01396	0.997742	1.05294	1.04197	1.0453	1.05258	1.0901	1.00654	1.01613	0.98238	1.00318	0.98238	0.98238	0.98238	0.98238	0.98238	0.98238	0.98238	0.98238	1.00602	0.98238	1.00015	0.98238	1.01713	1.00567	0.98238	1.03881	0.98238	0.98238	0.994681	0.98238	0.98238	0.98238	1.01317	0.98238	0.98238	0.98238	0.999852	0.98238	1.00642	1.01694	0.98238	0.98238	0.98238	0.98238	0.98238	0.98238	0.98238	0.98238	0.98238	0.98238	0.98238	0.98238	0.98238	0.98238	0.98238	0.98238	0.98238	0.98238	241
D030028A08Rik	1	1.02353	1.01203	1.09049	1.03657	1.0209	1	1	1	1	1	1.02188	1	1.01544	1.00634	1.02979	1.00917	1.03254	1	1	1.01508	1.00796	1	1	1.07921	1.0312	1	1.01951	1	1	1.04994	1.01777	1	1.01388	1	1.0209	1.02203	1.10711	1.06022	1	1	1.111	1.04015	1	1	1	1	1	1	1	1	1	1.01762	1	1.03059	1.01015	1	1	1	1	1.02706	1	1	1	1.02035	1	1.01779	1	1	1	1	1	1	1	1	1	1.07494	1.02477	1	1.02487	1	1.07082	1.04577	1	1	1	1.02511	1	87
D030054H15Rik	1	1	1	1	1.00724	1	1	1	1.02447	1	1	1	1	1	1	1	1	1	1	1	1	1	1	1	1	1	1	1	1	1	1.01564	1	1	1.01388	1	1	1	1	1	1	1	1	1.04015	1	1	1	1	1	1.02407	1	1	1	1	1	1.03059	1	1	1.01917	1	1	1	1	1	1	1.02035	1	1.02823	1	1	1	1	1	1	1	1	1	1	1	1.03211	1	1	1	1	1	1	1	1	1	12
D030056L22Rik	1.09026	1.03279	1.1587	1.08477	1.10629	1.30712	1.16357	1.26993	1.10629	1.13282	1.24102	1.06359	1.18756	1.25591	1.25713	1.59267	1.14389	1.12219	1.18469	1.09886	1.27889	1.08991	1.04323	1.14156	1.08618	1.07568	0.949796	0.991003	1.05273	1.1541	1.02012	1.31431	1.82263	1.27755	1.36967	1.08833	1.18095	1.19702	1.70072	1.00072	0.899946	0.909695	0.946968	0.876283	0.876283	0.944581	1.07115	1.03844	0.996196	1.03146	0.998297	0.876283	0.891724	0.972722	0.903088	0.935801	0.967387	0.984805	0.974757	0.991388	0.962225	0.94204	0.980475	0.876283	0.912058	0.95849	1.04511	0.899777	0.897727	0.907111	0.909737	0.981478	0.918535	0.970699	0.9404	0.876283	0.941951	0.99928	0.961478	1.01263	1.04114	0.915314	0.980626	0.898425	0.967816	0.921738	0.93343	0.95499	1226
D0H4S114	0.829496	0.789323	0.756784	0.774546	0.780684	0.757637	0.74779	0.788464	0.74779	0.74779	0.761213	0.76327	0.760398	0.74779	0.757285	0.775939	0.768448	0.763115	0.763329	0.773135	0.770456	0.77785	0.774524	0.74779	0.767224	0.784913	0.803916	0.762377	0.765793	0.74779	0.74779	0.787929	0.863421	0.758174	0.74779	0.79501	0.78012	0.760604	0.74779	1.4078	1.91631	1.9782	1.87275	1.2747	1.27028	0.900073	1.02451	1.99389	2.93845	1.02544	1.42781	1.147	1.54234	1.85667	2.12731	2.07514	2.81046	1.2697	1.33045	1.36521	1.37654	0.979027	1.02097	1.04401	0.872071	1.32162	1.43096	1.03249	1.07194	2.35131	1.49274	0.898543	1.82893	1.19579	1.2276	0.93079	1.07357	1.03647	1.2946	1.14619	1.04332	1.97776	2.34132	1.3311	1.42385	4.32889	2.73372	1.58342	2759
D10Bwg1379e	1	1	1	1	1.00724	1.01317	1	1	1	1	1	1	1	1	1	1	1	1.04112	1	1	1.00752	1	1	1	1	1	1	1	1.02407	1	1	1	1	1	1	1.0209	1	1.01713	1	1	1	1	1	1	1	1.03884	1.08724	1	1	1	1	1	1	1	1	1	1	1	1	1.01599	1	1	1	1	1	1	1	1	1	1.03518	1	1.09481	1	1	1	1	1	1	1	1	1	1	1	1	1	1	1	1	16
D10Jhu81e	1.02202	1.0536	0.965435	0.954048	0.955724	1.0739	1.18333	0.997466	0.956865	0.898395	0.936124	1.00387	0.945729	0.978731	1.08335	0.932745	1.03001	1.03032	0.983197	0.9964	0.991748	0.964088	1.04571	0.96721	0.97631	0.891334	1.01388	1.06698	0.880163	1.10484	1.03105	1.07521	0.838629	1.07078	0.911611	1.02636	0.95998	0.947149	0.838496	1.02399	1.03055	0.901748	0.980571	1.2319	1.75408	0.941857	0.949312	1.01763	0.985428	0.917324	1.01845	1.72264	1.01167	1.13414	0.889646	1.00865	1.07355	1.02298	0.99183	0.973514	1.19255	0.91038	1.09365	0.814095	1.02849	0.991723	0.96953	1.01626	0.995017	0.959664	1.06424	0.911825	0.996673	1.11058	1.0621	1.00153	1.01902	1.03416	1.04657	1.00387	1.05749	0.908641	0.949073	1.19379	1.28178	0.998467	0.959704	1.03667	1264
D10Wsu102e	0.977161	1.19753	1.19888	0.997731	1.10406	1.04365	1.01377	1.19249	0.953925	1.09632	1.15379	1.05185	1.01791	1.06532	1.01554	1.02607	1.07244	1.00397	1.00793	1.12296	1.12606	1.12419	1.03473	1.03416	1.14843	1.09373	1.18809	1.0894	1.10018	0.879893	1.03845	0.963875	1.07217	1.23182	1.07265	0.997248	1.12235	1.06455	1.02018	0.907769	0.953716	0.873994	0.927049	0.826572	0.826572	0.877555	0.91772	0.981402	0.965103	0.948564	0.957134	0.826572	0.948739	0.905775	0.955869	0.953808	0.826572	1.01109	0.959013	1.00289	0.991231	0.991277	0.892766	1.10474	0.946422	0.995141	0.870887	0.932184	0.993828	0.855652	0.965272	0.826572	1.03609	0.870849	0.887052	1.02885	1.00227	1.03194	0.977988	0.921743	1.01693	0.863389	0.963619	1.01806	0.930865	1.02683	1.00872	0.976137	1304
D10Wsu52e	1.13456	1.23257	1.0672	1.14888	1.3192	1.34087	1.42038	1.24995	0.977972	1.297	1.2933	1.31013	1.3051	1.16292	1.20646	1.08649	1.10817	1.03192	1.16537	1.17599	1.15864	1.20667	1.3735	1.19613	1.30948	1.18015	1.12377	1.08709	1.13041	1.3423	1.06771	1.06894	0.999139	1.10848	1.24034	1.15673	1.19573	1.21177	1.35873	1.09068	1.1294	1.00479	0.945545	0.636358	1.00075	0.814911	1.10973	0.936369	0.828293	0.999246	0.81143	2.02848	0.825911	1.16501	0.906748	0.976188	0.937504	0.934637	0.88975	0.963351	0.85237	0.895796	0.819806	0.795313	0.893729	0.988622	0.849097	0.8056	0.920843	0.939725	0.912725	0.870165	0.870946	0.77006	0.892604	0.970308	0.793965	0.859745	0.844017	0.748249	0.802661	0.928638	0.932377	0.74689	0.713383	0.907748	0.858084	0.782422	4167
D11Wsu47e	1.03594	1.01014	1.03171	0.966611	1.02846	1.03304	0.983252	0.989496	0.99635	1.13541	1.02146	1.01054	0.949687	1.03289	0.994272	1.00351	0.967137	1.00845	1.065	0.981875	1.02095	1.05208	1.08848	1.0493	0.999441	0.979314	0.969353	0.968212	1.05692	1.02902	1.05201	0.980015	0.949687	0.997164	0.949687	0.989525	1.0265	0.982314	1.04081	1.04298	0.975333	0.949687	1.02629	0.949687	0.949687	0.949687	1.03254	0.949687	0.949687	1.02301	1.08494	0.949687	0.983279	0.994875	1.00811	0.990254	0.969131	1.01564	1.01199	1.00465	1.01656	0.9741	1.00963	0.949687	0.969016	1.01632	1.01774	1.03693	1.03402	1.00277	0.949687	1.03973	0.949687	1.00056	0.984325	1.00744	0.985117	0.973208	0.98018	0.949687	0.984589	1.01695	0.949687	0.973684	1.0048	1.05678	1.05005	0.949687	323
D11Wsu99e	1.04441	1.24858	1.00123	0.977663	1.05252	1.03286	1.40369	1.14349	1.07794	1.06455	1.3176	1.00312	1.0803	0.876136	1.22227	0.987266	0.982257	1.05506	1.117	1.17301	1.07259	1.21126	1.06152	1.04488	1.18541	0.983275	1.19805	1.02301	0.934043	1.23549	0.87399	1.13117	0.919536	0.91324	1.11156	0.939562	1.12041	1.04664	1.0775	0.924086	0.998541	0.945596	1.07426	1.06015	0.627522	0.842198	0.823653	1.01082	0.848483	1.04935	1.09253	0.962525	1.00973	1.34596	1.20979	1.10619	1.02062	1.03986	1.06515	1.03377	1.01988	0.93558	0.855314	0.946407	0.891724	0.977717	0.998775	0.802945	0.804625	0.982576	0.946107	0.741463	0.799641	0.856063	0.723896	0.872177	0.965593	0.790287	0.904046	0.862011	0.839508	0.729145	0.881732	0.904503	0.68229	0.660073	0.799009	1.04497	3265
D130007C19Rik	1.05422	1	1	1.04635	1	1	1	1	1	1	1	1.00687	1	1.03099	1	1	1	1	1	1	1	1.00796	1	1	1	1.0312	1	1	1	1	1.01564	1	1	1	1	1	1	1	1	1	1	1	1	1	1	1	1	1.01983	1	1	1	1	1	1	1	1.01015	1	1	1.04526	1	1	1	1	1	1	1	1	1.01337	1	1.03518	1	1	1	1	1	1	1	1.02477	1	1	1.02316	1	1.09191	1	1	1	1	1.04475	29
D130017N08Rik	1	1	1	1	1	1	1	1	1	1	1	1	1	1	1	1	1	1	1	1	1	1	1	1	1	1	1	1	1	1	1	1	1	1	1	1	1	1	1	1	1	1	1	1	1	1	1	1.01983	1	1	1	1	1.01762	1	1	1	1	1.04987	1	1.01599	1	1	1.0104	1.05903	1	1	1.04615	1.05395	1	1.03518	1.03021	1	1.0766	1.05357	1	1	1	1.04969	1	1	1	1	1	1	1	1	1.02511	1	26
D130020L05Rik	1.00445	1.00993	1.07193	0.986709	0.986709	0.999702	0.986709	0.986709	0.986709	0.986709	1.00442	1.0003	0.986709	1.02631	0.992961	1.06477	1.0247	1.02728	1.00721	1.00335	1.02104	1.01038	1.05777	1.00349	1.02533	1.01749	1.02775	0.986709	0.986709	0.986709	1.01767	1.00424	0.986709	1.00041	0.986709	0.986709	1.00488	1.00362	0.986709	0.986709	0.986709	1.01649	0.986709	0.986709	0.986709	0.986709	0.986709	0.999034	0.986709	0.986709	0.986709	0.986709	1.02161	0.986709	0.986709	0.986709	0.986709	1.00562	0.986709	1.00248	1.01341	1.03493	0.986709	1.0824	1.00679	0.986709	1.02189	1.01316	0.986709	1.04186	1.02438	0.986709	1.03429	1.03956	1.0227	0.986709	1.02352	1.01115	1.01839	0.986709	1.04598	1.03066	0.986709	1.03671	0.986709	0.986709	0.986709	0.986709	99
D130040H23Rik	1	1	1	1	1	1	1	1	1	1	1	1	1	1	1	1	1	1	1	1	1	1	1	1	1	1	1	1.01951	1	1	1	1	1	1.01388	1	1.0332	1	1	1	1	1	1	1	1	1	1	1.1661	1	1.02407	1	1	1	1	1	1	1	1	1.01917	1	1	1	1	1	1	1	1.02326	1.08225	1.01337	1.02447	1	1	1	1	1	1	1	1	1	1	1	1	1	1	1	1	1	1.02511	1	22
D130058E05Rik	1	1.0078	1	1	1	1	1	1	1	1	1	1	1	1	1	1	1	1	1	1	1	1	1	1	1	1	1	1	1	1	1	1	1	1	1	1	1	1	1	1.02118	1	1	1	1	1	1	1	1.01249	1.05617	1	1.01809	1	1	1.02371	1	1.02036	1.02047	1	1.04526	1	1	1	1.03135	1	1	1	1	1.01337	1	1	1	1	1	1	1	1	1	1	1	1	1	1	1	1	1	1	1	1	20
D14Abb1e	0.960445	0.9779	0.908094	1.15138	1.00553	0.993595	0.918013	1.10753	1.12914	0.989514	1.10978	1.06255	0.987004	1.10219	1.05281	0.988299	0.976049	0.963216	1.04263	0.987724	1.03662	0.950082	0.918373	0.973048	0.963935	1.08262	0.97215	0.938916	1.03231	1.04831	1.00031	1.01869	0.940464	1.10829	0.983951	1.09296	0.975077	1.01962	0.955869	1.09515	1.08409	1.22077	0.958198	0.957759	0.886675	0.976172	1.19357	0.967287	0.92952	1.06238	1.23478	0.886675	1.08479	0.962712	1.05406	0.950771	1.00383	1.01165	0.965897	0.973358	0.93486	0.930003	0.923817	0.886675	0.97797	0.96114	0.927594	1.01581	0.965415	0.999694	1.09275	1.08	1.15598	1.07994	1.05037	1.04196	1.27766	1.04513	1.0666	1.09729	0.993808	1.0885	1.07545	1.07321	1.05816	0.992819	1.01269	0.926351	775
D14Ertd668e	1.0755	1.28953	1.00772	0.957196	0.879118	0.983542	0.916261	0.862805	0.849171	0.879417	0.943117	0.949271	1.09462	0.890209	0.867392	0.865378	0.852087	0.948977	0.964485	1.02153	1.04446	0.887761	0.911219	0.90113	0.915935	1.02172	0.900938	0.999461	0.972018	0.943536	1.14875	0.944586	1.0245	0.991527	0.923248	1.06713	0.992854	0.931062	0.996777	1.17245	1.38961	1.23163	0.979033	1.2978	1.28303	1.09446	1.14873	1.16093	1.14879	0.889051	1.15446	1.15851	0.915274	0.965753	1.01346	0.956212	1.08809	0.901687	1.00461	1.33664	1.02953	1.06906	1.03905	1.13911	1.09346	0.94944	1.09738	1.09241	1.17247	1.11823	1.05902	0.939683	1.00054	1.03037	1.05564	1.20378	0.975252	1.15462	0.955734	1.1731	0.984249	1.02599	0.880527	1.14439	0.901375	1.06277	0.843169	0.973129	1903
D15Ertd621e	1.09766	1.30674	1.16727	1.12966	1.3732	1.27125	1.05537	1.42067	1.0832	1.40804	1.25348	1.48075	1.39191	1.62908	1.17012	1.21508	1.63689	0.952947	1.39518	1.25729	1.17622	1.35237	1.48055	1.39821	1.3158	1.04799	1.48199	1.01454	1.41033	1.21618	1.07485	1.22078	1.40626	1.39784	1.7	1.34092	1.46178	1.40519	1.36328	0.909493	1.15561	1.01044	0.618219	1.00163	0.551214	0.74918	0.800486	0.984154	0.749183	1.15473	0.812552	0.84548	1.02501	1.02254	0.998366	0.815906	0.835375	0.784005	0.937427	0.775424	0.818742	0.765719	0.752702	0.669263	0.682137	0.886866	0.760003	0.726078	0.677291	0.68187	0.754823	0.835844	0.758201	0.783785	0.727891	0.712318	0.782012	0.697417	0.797942	0.691648	0.854689	0.717889	0.721118	0.758111	0.68404	0.814163	0.787659	0.981649	5341
D16Ertd472e	1.08168	1.0364	0.998483	1.06107	1.02197	1.03843	1.00812	1.02088	0.987163	0.983223	1.07897	1.04308	0.988845	1.02337	1.02753	1.03047	0.984449	0.94093	0.976155	1.03146	1.03712	1.01431	1.0087	0.992262	1.03574	1.07886	0.960415	0.970078	1.02348	1.01953	0.985375	0.979428	1.0271	1.18185	1.1132	1.04065	1.19958	1.03889	1.16133	1.15295	1.05924	1.07578	1.01683	0.94093	0.94093	1.27886	0.992596	1.18477	1.15534	0.94093	0.975044	0.94093	1.00093	1.04448	1.016	0.999065	0.979609	1.10065	0.995572	1.01084	1.01796	0.995972	0.976223	0.975827	0.998721	0.984822	0.957665	0.94093	0.94093	0.94093	0.976853	1.05389	0.94093	0.94093	0.94093	0.985125	1.01144	0.964234	0.971142	0.964336	1.16319	0.982841	0.94093	0.964706	0.94093	0.965272	0.964561	1.02544	489
D16H22S680E	1.08839	0.996303	0.995599	1.06393	0.949579	0.981708	0.941675	0.964194	1.00741	0.97809	0.964128	0.987439	0.941005	1.01515	0.990559	0.942756	0.999494	0.955517	1.01143	0.98871	1.00092	0.989872	0.958486	1.05469	1.00604	0.954273	0.944566	1.00918	0.983571	0.925403	1.044	0.966724	0.981542	0.977058	0.969359	1.03518	0.980402	1.00549	0.99762	1.04837	1.04176	0.942991	0.925403	1.11935	0.925403	0.925403	1.02745	0.96025	0.947675	0.9703	1.02697	0.925403	0.951304	1.11266	0.982337	1.05351	1.10818	1.05266	1.02434	1.00051	1.01616	0.955459	1.00947	1.12359	1.1023	1.05635	0.99456	1.12128	1.08848	1.02388	1.08386	0.925403	1.25611	0.925403	1.06753	1.03882	0.994753	1.09301	0.955117	1.06536	1.07741	1.13604	1.09688	0.995923	1.03338	1.04634	1.00312	1.13548	480
D17H6S53E	0.967995	1.01456	0.969618	0.951061	1.00726	1.07925	0.967133	1.0489	0.918208	0.997347	0.994606	0.969416	1.09724	0.961042	1.03104	0.962977	0.974339	1.00548	1.04149	0.983741	1.03437	1.03574	0.970456	1.00765	0.980671	1.00532	1.01491	0.918208	0.985367	1.09238	1.00839	1.07607	0.94588	0.995345	1.11291	1.02191	0.994592	1.0138	0.973501	0.996749	0.943003	1.10083	1.0142	0.918208	0.918208	1.08371	1.1009	0.929677	0.985022	0.918208	1.03275	0.918208	1.02695	0.983968	0.946295	1.01144	1.05927	1.04274	1.02643	0.99531	0.918208	1.0488	0.972106	1.0426	1.01893	1.15039	1.0272	1.01729	1.0327	1.01592	0.999319	0.918208	1.0521	0.967394	0.951697	0.983091	1.02187	0.963836	1.05565	1.03363	0.994871	0.918208	0.918208	1.01175	0.998346	0.979861	1.06262	1.00068	548
D17H6S56E-3	1	1.03613	1.01203	1.01782	1.02183	1.02639	1.05328	1	1	1.08619	1.03601	1	1.03383	1.10216	1.04866	1.03764	1.01837	1.03254	1.09111	1	1.00752	1.01595	1	1	1.06803	1.08152	1.04159	1.01951	1.06286	1.03215	1	1.00887	1.03014	1.01388	1	1.0209	1.01226	1.05166	1.02997	1.02118	1	1.01901	1	1	1	1.07794	1.05491	1	1	1	1	1	1	1	1	1.01015	1	1.01917	1.01252	1	1	1	1	1	1	1	1	1	1	1	1	1	1	1	1	1	1	1	1	1	1	1	1	1	1	1	1	1	92
D17H6S56E-5	2.67897	2.79609	4.1363	1.49322	1.08213	1.4593	1.39755	0.859376	1.01997	1.31307	0.955299	0.793498	1.17691	1.21373	1.0947	0.864613	0.808271	1.19691	3.34655	2.2959	4.83634	2.97458	1.57641	1.23865	1.3067	1.68262	1.46675	2.58575	1.96152	1.8303	3.84058	0.949322	0.772844	2.11421	1.59623	1.32364	3.03118	2.18244	1.81393	1.19624	2.0581	1.42227	1.5672	0.822675	0.562468	1.01217	1.13584	0.721368	0.863571	0.719832	0.789817	1.19019	0.72088	0.928818	1.16008	0.914439	0.864656	1.27842	1.26042	1.01737	1.23025	0.987826	0.843042	0.928859	0.917281	0.911183	0.941528	0.756673	0.917603	0.762569	0.815496	0.815221	0.562468	0.562468	0.562468	0.562468	0.562468	0.562468	0.562468	0.576459	0.641485	0.562468	0.562468	0.562468	0.578745	0.577019	0.562468	0.587637	10654
D17Wsu104e	1.09109	1.13914	0.909383	0.852065	0.896601	0.902943	1.10456	0.886108	0.944169	1.07904	0.909645	1.06032	0.830602	0.804586	1.07749	0.978332	1.03901	0.977437	1.14745	1.03265	1.06332	1.06113	0.980068	1.023	1.1707	1.05294	1.03416	1.08508	0.897887	1.02585	0.916445	0.856584	0.791029	0.922682	0.938136	1.06269	0.942947	0.870307	0.840836	1.07064	1.01148	0.910229	1.11938	0.791362	1.63673	0.875558	0.887248	0.99414	1.0327	1.13228	0.973858	1.3422	0.966323	1.29925	1.48054	1.30665	0.979735	1.4146	1.30417	1.21002	1.08056	1.11956	1.10424	1.12211	1.12117	1.35993	1.15076	1.12198	1.08492	1.18544	1.00586	0.971596	0.816328	0.936612	0.875489	0.788163	0.795222	0.89125	0.814425	0.846861	0.817133	0.614149	1.06613	0.98534	0.876408	0.924001	0.975192	1.10934	4749
D17Wsu92e	0.93093	1.05364	1.10494	0.988343	1.09744	1.13363	1.19481	1.12011	0.978147	1.14134	0.951863	1.02064	0.97657	0.882712	1.1964	1.07508	1.10265	0.924792	0.984959	1.07828	1.06569	0.974295	0.952219	1.00778	1.09332	0.913711	1.02645	1.12138	0.945891	1.26099	1.04625	1.15494	1.03804	1.13052	1.07288	1.01077	0.946458	1.19356	1.13335	1.18062	1.17885	1.01623	0.787944	0.91667	1.27477	0.972272	1.11446	0.955691	0.901411	1.04	1.10699	0.907485	0.837254	0.78432	1.00994	0.809706	0.888225	0.894423	0.862644	0.883719	0.998287	0.881028	0.871488	0.83028	0.916084	0.846271	0.908128	0.99509	0.917504	0.815279	0.899596	0.985449	1.18014	1.40309	1.09838	1.17443	0.825286	1.00171	1.11943	1.04622	1.03794	0.959847	0.872414	1.04271	0.798736	0.903337	0.921885	1.08346	3833
D18Ertd653e	0.987331	1.02517	0.994648	1.07726	0.9689	0.983579	0.997709	1.0051	0.915574	1.01038	1.00865	0.948382	1.0941	1.06396	0.978097	0.915574	0.993977	0.99461	0.973389	0.94012	0.954482	0.949287	1.04939	0.978893	0.977858	0.944137	0.984293	0.951415	1.02861	0.974637	1.06184	1.00092	0.943167	0.961346	1.0832	1.00443	0.989219	0.94703	0.998652	1.08967	1.13488	1.12709	0.915574	1.26081	1.55529	1.05926	1.01654	1.10236	1.02749	1.15921	0.992116	0.915574	1.1465	1.14344	1.15847	1.10389	1.10475	0.986637	1.17135	1.11755	1.1243	0.960315	1.02444	1.01893	1.27522	1.1868	1.05093	1.00497	1.10493	0.980261	1.0097	1.2073	0.959722	0.915574	0.948968	0.949612	0.915574	1.01109	1.02224	0.938349	1.02252	0.915574	0.915574	0.999078	0.968705	0.977051	0.984954	1.14004	610
D19Bwg1357e	1.0918	1.02473	1.03994	1.04635	1.26047	1.01157	1.15904	1.27955	0.876928	1.2578	1.31173	1.157	1.16539	1.29108	1.10487	0.974451	1.2522	1.02301	1.1618	1.2421	1.01421	1.26037	0.952423	1.09672	1.39414	1.31757	1.3415	1.12371	1.21805	1.08633	1.11458	1.1166	1.18618	1.16221	1.29832	1.22304	1.27499	1.23012	1.13165	0.88792	0.990927	0.855081	0.909538	0.795666	0.61549	0.851377	0.71772	0.911833	0.816128	1.20362	0.841494	1.69314	0.859781	0.976151	0.910031	0.897058	0.85433	1.09902	0.906928	0.815012	0.738101	0.789624	0.749743	0.826988	0.959024	0.922868	0.846796	0.731595	0.815735	0.738719	0.851875	0.727247	0.692694	1.23333	0.81678	1.09179	0.770421	0.894055	0.87597	0.856306	0.979621	1.09736	1.09138	0.882708	0.830937	0.941389	1.00907	0.75521	3778
D19Ertd386e	0.964141	1.00551	1.01926	0.989753	1.04942	0.987761	1.0938	1.0114	0.909244	1.05529	1.06607	0.981973	1.01436	1.11032	1.0188	1.04791	0.997363	0.980992	1.10947	0.974964	1.06935	1.04282	1.06991	1.10219	1.0592	0.958258	1.0473	0.982427	1.04187	1.23059	1.15466	1.08059	0.901596	0.973582	0.99615	0.979045	1.01119	1.06956	1.00878	0.97235	1.04924	1.004	0.931061	1.28011	0.87522	1.03297	0.87522	0.903589	0.960468	0.87522	0.955086	0.87522	0.942689	0.916864	0.917793	0.96551	1.02075	1.01636	0.943962	0.94625	0.961058	1.07379	0.949215	0.90768	0.983676	1.00264	0.98577	0.972885	0.965875	0.986779	0.92552	1.08888	0.95996	1.04579	0.907141	1.01604	1.22086	1.07536	0.903322	0.953804	0.907385	0.914204	1.0374	1.03249	1.04449	1.111	1.01287	1.12764	856
D19Ertd737e	0.976098	1.10967	1.13829	1.093	1.0806	1.05193	1.18249	1.03038	1.12249	1.03581	0.960981	1.01825	1.01512	1.00233	1.11185	1.06879	0.982443	1.13729	1.04751	1.1346	1.03336	1.06803	1.10835	1.04069	1.18426	0.997722	1.00228	0.997644	0.996341	0.956148	1.02575	1.16312	1.00255	1.16097	1.29023	1.25749	1.16389	1.08554	1.22102	1.04199	0.995479	0.910751	0.956108	1.08513	0.822222	1.01709	1.07921	0.939821	0.934738	0.90256	0.952097	0.822222	0.91076	0.985477	0.932973	0.93757	0.945841	0.978697	0.985667	0.902605	0.972273	0.87032	0.928983	0.933615	1.12668	0.938572	0.98963	0.912019	0.924742	0.969245	0.939359	0.950418	0.965828	0.910814	0.852211	0.985967	1.09443	1.11401	1.11444	0.965719	0.988438	0.971127	1.06528	1.00787	0.869936	1.07547	0.884528	1.00887	1390
D19Wsu162e	0.904863	0.852456	0.90081	0.985292	0.959266	0.977576	1.03932	1.14752	0.760372	0.893826	0.963586	1.06079	0.969876	1.05442	0.975778	0.902396	0.950011	0.893903	0.832185	0.864703	0.867937	0.900158	0.864378	0.985499	0.901517	1.02455	1.01971	0.895138	1.04703	0.880139	1.07102	0.956521	1.02712	0.997058	0.919223	1.03281	0.852144	0.929726	1.00294	1.10038	1.08979	1.07418	1.12608	0.960601	0.64452	0.854055	0.787849	1.32885	1.05687	1.17375	1.13056	0.64452	1.37864	1.09006	1.07565	0.984321	1.12569	0.837425	1.07681	1.07006	1.0491	1.08438	1.17723	1.46617	1.06659	0.949708	1.04467	1.00845	1.2175	0.88815	1.09355	1.14601	1.09449	0.944151	1.18744	0.952846	1.09607	0.949347	1.11581	1.14713	0.970902	0.958598	1.09899	1.21854	0.901636	1.16425	1.10979	0.988848	3098
D1Bwg0212e	1.04238	1.0413	1.02083	0.987883	1.03509	1.04124	1.17213	1.14121	0.941596	1.05888	0.956031	1.01176	1.00441	0.933867	1.14105	1.04626	1.05627	1.14853	1.11235	1.06868	1.12443	1.11729	0.964872	1.09879	1.00105	1.01873	1.05629	0.98256	1.0983	1.11192	1.02223	0.998532	1.04535	1.02507	1.07338	1.02177	1.00291	0.995229	1.02618	0.94497	0.876469	0.928624	0.957165	0.921841	0.853423	0.939564	0.927875	0.870343	0.915523	1.02254	0.868858	1.80586	1.04259	0.980509	1.10411	1.11486	0.934655	0.970777	0.952091	0.988557	0.99909	1.00872	0.965825	0.885074	1.02727	1.01534	0.914576	0.941681	0.91667	0.944236	0.962478	0.934334	0.853423	0.972669	1.01098	1.00799	0.885262	0.973211	0.908482	1.00441	0.964918	0.96871	0.994922	0.973261	1.00358	1.00091	0.918092	0.930077	991
D1Ertd622e	1.22374	1.09475	1.15264	0.94979	1.02454	1.12691	1.09667	1.0344	1.0055	1.0471	0.993448	0.999916	1.03767	1.00457	1.01121	1.08735	0.985204	1.00008	1.1308	1.02208	1.06776	1.11864	1.11432	1.09899	1.02941	1.0897	1.02091	1.04456	1.07535	1.07409	1.12204	1.03808	1.07148	1.03739	1.1061	1.12642	1.07736	1.10218	1.05265	1.11644	1.01406	1.16378	0.923642	1.14896	0.923642	1.03199	1.12904	0.958423	0.990852	1.11468	0.957129	0.923642	0.972827	0.989792	0.951896	1.01165	0.984093	0.969702	0.946847	0.998602	0.923642	0.938596	0.952595	0.957898	0.923642	0.923642	0.956575	0.948406	0.946246	1.04137	0.958904	0.923642	0.923642	0.923642	0.95733	0.923642	0.923642	0.946518	0.923642	0.946618	0.966515	0.923642	0.923642	0.923642	0.923642	0.947536	0.946839	0.923642	565
D230002A01Rik	1	1	1	1	1.00724	1	1	1	1	1	1	1	1	1.02453	1	1	1	1	1.01036	1	1	1.00796	1	1	1.03914	1	1	1	1.02407	1	1	1	1	1	1	1	1	1	1	1	1	1	1	1	1	1	1	1	1	1	1.01809	1	1.01762	1.03765	1	1.03395	1	1.04987	1	1	1	1.01619	1.0104	1	1	1	1.03566	1.02681	1	1	1	1	1	1	1	1	1	1	1	1	1	1	1	1	1	1	1	1	29
D230004N17Rik	1	1	1	1.09049	1	1	1	1	1	1	1	1.00687	1.01686	1.01544	1	1	1	1	1	1	1	1.01263	1	1	1	1	1.02071	1	1	1	1.04994	1.02822	1	1	1	1	1	1	1	1	1	1	1	1	1	1	1	1	1	1	1	1	1.01762	1	1	1	1	1.01917	1	1	1	1	1	1	1	1	1.01779	1	1	1	1	1	1	1	1	1	1	1	1	1	1	1	1	1	1	1	1	1	22
D230017M19Rik	1.01798	1	1	1.03578	1	1.01317	1	1	1	1.02821	1.01795	1	1	1.01544	1	1	1	1	1	1	1	1	1	1	1	1	1	1	1.04845	1.03215	1.01564	1.00887	1	1.01388	1	1	1.00612	1.03436	1	1	1	1	1	1	1	1	1.05491	1.01983	1	1	1	1	1	1	1	1	1.02047	1	1	1.02539	1	1	1	1	1	1	1	1	1	1	1.03021	1	1	1.05357	1	1	1	1	1.03211	1.02487	1.02316	1	1.09191	1	1.02894	1	1	1	34
D230025D16Rik	1.08511	0.973706	0.960663	1.11416	1.01585	1.04795	1.00134	0.96202	0.93319	1.1372	0.957756	1.00187	1.08165	1.17188	1.00965	0.992558	1.03669	0.901632	0.97514	1.02601	0.996693	1.00096	1.0842	1.03609	1.01828	0.985215	1.06368	1.07651	1.0791	1.1183	0.999208	1.01233	1.00239	0.990196	1.0591	0.957465	0.954727	0.985287	0.983179	0.940179	0.895151	1.00796	0.849095	0.917167	0.849095	0.982351	1.13469	0.952903	0.965289	1.13116	1.00855	0.849095	0.918602	0.975537	1.03716	0.99076	0.976755	1.01068	0.90935	0.918006	0.895239	1.00138	0.963213	0.880587	1.00079	1.0465	0.996874	1.00812	0.945988	1.05036	1.04346	0.849095	1.12479	1.01458	0.849095	0.961656	1.03695	1.00288	1.30934	1.08561	0.908344	0.937545	1.02987	0.977477	1.06869	1.00911	0.982636	0.947876	1013
D230037D09Rik	1.06055	1.0204	1.01773	0.957974	1.00456	0.902682	0.997061	0.978066	0.992327	1.03736	0.981525	1.01879	0.994425	1.00015	1.03816	1.01053	0.9929	1.14735	1.02738	1.06687	1.04219	1.08102	1.04084	1.00336	1.02506	1.02155	0.968925	1.01512	1.10809	0.977447	1.07345	1.12389	1.15726	1.05722	0.954613	1.00466	1.06949	1.02454	0.999229	0.989826	0.939276	1.04282	1.03603	0.89095	1.51346	1.063	1.19062	1.11605	0.999851	1.14022	1.08216	1.88527	0.980117	0.954759	1.03519	0.985937	1.00577	0.998569	0.958964	0.986759	0.963889	0.943068	1.06513	1.02604	1.03117	0.995721	0.948111	0.939015	1.02275	0.953897	0.942155	0.943987	0.89095	1.06459	0.923446	0.94513	0.957718	0.913016	0.919557	0.95779	0.932305	1.0523	0.972841	0.949388	0.968709	0.983859	0.93583	0.954273	739
D2Ertd750e	1.68298	1.49078	1.35222	1.02517	0.992503	0.946732	0.946732	0.946732	0.99325	0.973437	0.963726	1.0046	0.978763	0.961354	0.958752	1.0612	0.999396	1.24293	2.4967	1.2573	1.36235	1.40468	1.0006	1.04895	1.11485	1.0545	1.038	1.22049	1.00624	0.995064	1.29973	0.997549	0.946732	0.9863	0.991701	0.986447	1.52075	1.17717	1.02061	1.0312	1.41035	1.06729	1.21043	0.946732	0.946732	0.983503	0.998716	1.07698	1.23646	0.946732	1.12452	0.946732	0.997147	1.33733	1.08222	1.15848	1.04516	1.38957	1.29246	1.07899	1.1466	1.04373	1.02255	1.05361	1.08015	1.25657	1.0647	0.972115	0.993287	0.946732	1.05673	0.946732	0.992382	0.946732	0.946732	0.946732	0.982052	0.97018	0.97713	0.993957	0.990677	0.946732	0.946732	0.970654	0.974129	0.946732	0.946732	0.946732	1162
D2Wsu81e	0.966356	1.10597	0.9467	1.07687	1.01106	0.982517	1.01358	1.03095	0.993643	0.892132	1.12342	1.02855	1.10143	0.927942	1.04818	1.06816	0.977052	1.04127	0.987245	1.00978	0.979147	0.954283	0.975529	1.00747	1.00875	0.976775	1.01671	0.9729	1.07177	1.08452	1.06233	1.02986	0.97856	0.967079	1.02445	1.00599	1.02155	1.04458	1.15862	0.97977	0.954833	0.909088	1.02208	0.892132	0.892132	0.926782	1.09053	0.984779	1.00118	0.935414	1.07241	0.892132	1.01429	1.09887	1.12934	1.04098	1.05362	1.0237	1.05725	1.00166	1.08874	1.01016	0.998209	0.944797	1.06267	0.975827	1.0076	0.999003	0.993935	0.987065	0.943405	1.10992	0.935149	0.939921	1.001	0.934034	0.925415	0.977014	1.02567	0.981608	0.987605	0.892132	1.04005	0.960117	0.969994	0.892132	0.937072	0.892132	718
D2hgdh	0.986709	1.00215	0.986709	1.00429	1.00103	0.999702	1.00406	1.06164	1.03519	1.01454	0.986709	1.0003	1.02009	1.01729	0.999237	0.986709	0.995754	0.986709	1.01756	0.986709	0.998485	1.02637	0.986709	1.02045	0.986709	1.01749	1.04853	1.02533	0.986709	1.06914	1.03332	0.986709	1.01645	1.00041	1.03358	1.0281	1.00488	1.03769	0.986709	1.0076	1.01335	0.986709	0.986709	0.986709	0.986709	0.986709	0.986709	0.986709	0.986709	0.986709	1.00456	0.986709	0.986709	1.0101	0.986709	0.996726	1.02727	0.986709	0.986709	0.986709	0.986709	1.00268	0.986709	1.06043	1.02699	1.00966	1.02189	1.01316	0.986709	0.986709	1.0355	0.986709	0.986709	1.07076	1.09534	0.986709	1.02352	1.03574	0.986709	0.986709	0.986709	0.986709	1.12329	1.03671	0.986709	1.07883	1.03641	0.986709	100
D330012F22Rik	0.98185	0.989508	1.01963	0.98185	0.98896	0.98185	1.00929	1.07785	1.02002	0.98185	0.999474	1.03779	1.00814	0.98185	0.988071	0.98185	1.04187	1.00197	1.00827	0.998413	1.05553	1.01004	1.03772	0.98185	1.08079	1.04353	1.00218	1.001	1.00549	1.09598	0.997204	1.00442	1.02893	0.995483	1.0051	1.02304	0.993887	1.01558	0.98185	1.01487	1.00836	1.06837	0.98185	0.98185	0.98185	0.98185	0.98185	0.98185	0.98185	0.98185	0.98185	0.98185	1.01658	1.02857	0.98185	0.991818	1.00195	1.00067	1.00652	0.98185	0.98185	0.997747	1.00232	1.01827	1.00183	1.00469	0.999313	1.00818	1.00588	0.98185	1.00053	0.98185	0.98185	0.98185	0.98185	1.02797	0.98185	0.98185	1.01338	0.98185	0.98185	0.98185	1.05325	1.00666	0.98185	1.00725	0.98185	1.02579	126
D330023K18Rik	0.980725	0.970913	0.963399	0.997869	0.988568	1.00913	1.03909	1.02438	0.986975	1.01825	0.963399	0.97002	1.02214	0.978278	0.994151	1.01037	0.981101	1.03476	0.999465	1.04616	0.989542	0.971065	0.997841	0.996346	0.975869	0.963399	1.01532	0.963399	1.02396	1.02555	1.02428	0.989118	0.992433	1.01717	0.963399	0.983535	0.978678	0.996498	0.992276	0.983801	1.01565	1.01096	1.00208	0.963399	0.963399	0.963399	1.04745	1.01397	1.02371	1.03778	0.991053	0.963399	1.03501	1.0324	1.01026	0.983015	0.963399	0.981865	0.999821	1.04159	1.03124	0.978997	1.02596	1.03538	1.02898	1.05378	1.03243	1.00448	0.963399	1.03146	1.00018	0.963399	0.963399	1.01501	1.03389	0.963399	0.963399	1.03544	1.02555	1.0499	0.963399	1.00631	1.05195	0.963399	1.03577	1.00296	1.01193	1.14524	201
D330028D13Rik	1.01798	1	1.04359	1	1.02918	1.07427	1	1.04192	1.04913	1	1	1	1.01686	1.04014	1.02549	1.01875	1.0292	1	1.02078	1	1.02267	1.04975	1.03575	1.05158	1.06803	1.06282	1.05389	1.05892	1.06286	1	1.03138	1.02299	1	1.01388	1.0475	1.0209	1.06573	1.09681	1.09074	1.02118	1	1.03018	1.04015	1.08017	1	1.03884	1.05491	1.02504	1.02407	1	1.03625	1	1	1	1	1.04272	1	1	1.01252	1	1	1.01619	1	1	1	1	1	1	1	1	1.01902	1	1	1	1	1	1	1	1	1	1	1	1	1	1.02894	1	1	1	118
D330050G23Rik	1	1	1	1	1	1	1	1	1	1.02821	1	1.02884	1	1	1	1.01875	1.00917	1	1.01036	1.01687	1.00752	1.00796	1.03575	1	1	1	1	1	1	1.03215	1	1	1	1	1	1	1.00612	1	1	1.02118	1	1	1	1	1	1	1	1.01249	1	1	1	1	1	1.02371	1	1.01015	1.07414	1.04987	1.03253	1	1.02706	1.01619	1.02698	1	1	1.02326	1	1	1	1	1	1	1	1	1	1	1	1	1	1	1	1	1	1	1	1	1	1	36
D3Bwg0562e	1	1	1	1	1.00724	1	1	1	1.03888	1	1	1	1	1	1.02114	1	1	1	1	1	1	1	1	1	1	1	1	1	1	1	1	1	1.03014	1	1	1	1	1	1	1	1	1	1	1	1	1	1	1	1	1	1	1	1	1	1	1	1	1	1	1	1	1.04205	1.0104	1	1	1	1	1.01337	1	1.03518	1	1.15591	1	1	1	1	1	1	1	1	1	1	1	1	1	1	1	1	18
D3Ertd254e	1	1.0078	1.02416	1.02831	1.01452	1	1.01758	1	1	1	1	1.00687	1	1.01544	1.00634	1	1	1	1	1.03389	1.00752	1	1	1	1.02599	1	1	1	1.02407	1.03215	1.03138	1.01407	1.03014	1	1	1.04195	1	1.01713	1	1	1	1	1	1	1	1	1	1	1	1	1.03625	1	1	1.02371	1	1.02036	1	1	1	1	1	1	1	1.03709	1	1	1	1.01337	1	1	1	1	1.04822	1	1	1.02341	1.03731	1.03933	1	1	1	1	1.04577	1.02527	1	1	1.02511	1	42
D3Ertd751e	1.02293	0.984941	1.02494	0.977318	0.991506	1.04222	0.977318	0.997665	1.00123	0.977318	0.977318	0.997549	0.993795	1.01655	0.999626	0.977318	0.977318	0.977318	0.997626	0.977318	1.05386	0.995436	1.01226	0.993937	1.00272	1.00781	1.02999	1.01558	1.01475	0.977318	1.00799	1.00341	0.977318	0.977318	1.00046	1.00976	0.992817	1.04771	1.02387	1.01885	1.00371	0.977318	1.01655	1.10202	0.977318	1.01528	1.03098	1.009	0.977318	1.07281	0.994995	0.977318	0.977318	0.977318	0.977318	0.977318	1.01749	0.977318	0.977318	0.977318	1.01933	0.977318	0.977318	1.01356	0.99721	1.00005	0.977318	1.01674	0.977318	1.10189	0.995907	0.977318	1.07194	1.08262	1.10613	0.977318	0.977318	1.12915	1.0087	1.16262	0.999951	1.10934	1.02205	1.01652	1.06262	1.10504	0.977318	1.0651	152
D430041D05Rik	1	1	1	1	1	1	1	1	1	1	1	1.00687	1	1	1	1	1	1	1	1	1	1	1	1	1	1	1	1	1	1	1	1	1	1	1	1	1	1	1	1	1	1	1	1	1	1	1	1	1	1	1	1	1	1	1	1	1	1	1	1	1	1	1.01651	1	1	1	1	1.01337	1	1	1	1	1	1	1	1	1.03731	1	1	1	1.06978	1	1.04577	1	1.02894	1	1.02511	1	12
D430042O09Rik	1.04469	0.993178	1.01673	1.05178	0.98103	0.993948	1.0157	1.06803	1.00504	0.98103	1.04466	1.00816	0.98103	0.996182	0.999748	0.98103	0.990023	1.00113	0.99119	1.01428	0.988406	1.00457	0.98103	0.997713	1.0012	1.061	1.00135	1.00017	1.00465	1.01257	0.996371	1.02483	0.98103	0.994652	1.00426	1.00153	0.98103	1.01473	1.07005	0.98103	0.98103	1.01844	1.02041	0.98103	1.66648	1.01913	1.0349	1.01797	1.00464	1.10543	0.998774	0.98103	1.01573	1.04148	1.0593	0.996841	1.00112	0.999834	0.993314	0.996712	1.00757	0.98103	0.98103	0.98103	0.98103	0.98103	1.0263	0.98103	0.98103	0.98103	0.98103	1.03943	1.07602	0.98103	0.98103	0.98103	1.01763	0.98103	1.04432	1.00543	1.02657	0.98103	1.08585	1.00582	0.98103	0.98103	0.98103	0.98103	117
D4Bwg0951e	0.959754	0.959754	0.971297	0.994094	0.987759	0.972392	0.959754	0.999985	0.959754	1.00289	0.959754	0.986299	0.985451	0.989501	0.959754	1.08074	0.959754	0.990986	0.969693	0.975944	0.959754	0.96739	0.959754	0.976075	0.984697	0.959754	1.02643	0.959754	1.00626	0.959754	0.974762	0.959754	0.988678	1.01333	1.00534	1.00001	1.02033	0.976199	1.01755	1.09605	1.08043	1.07091	1.13938	1.11474	0.959754	1.32758	1.20499	0.995895	0.959754	0.959754	1.13078	0.959754	1.02096	1.05172	0.989113	0.999061	0.999207	1.09503	1.01549	1.08954	1.09643	0.975293	1.06068	0.959754	1.28477	1.20645	1.06341	1.02691	1.10404	1.13137	0.978009	1.01689	1.41887	1.7457	1.66005	1.37502	1.30001	1.55065	1.42415	1.21664	1.04924	1.13357	1.00369	1.03707	0.987528	1.03462	0.959754	0.959754	395
D4Ertd22e	0.824983	1.0745	1.04114	1.0809	0.935383	0.88395	0.982395	0.955927	1.01312	1.02193	1.01199	0.961179	0.904201	0.917758	0.995512	1.00741	0.992251	0.917958	0.973326	1.01552	0.962865	1.08542	0.90394	0.908097	0.967806	0.879154	1.03903	0.912614	0.833051	1.13242	0.865929	0.983936	1.10086	1.03469	0.979674	0.933984	1.00951	0.99289	1.10776	1.02573	1.13866	0.975121	1.43091	0.827926	0.71282	1.04527	0.854645	1.0082	1.02675	1.02592	1.07856	1.76829	1.12346	1.21554	1.02048	1.10301	1.07734	1.17399	1.20003	1.10916	1.02185	1.04562	1.11104	1.21603	0.933031	1.11984	0.991243	0.938116	1.03625	1.06479	0.99946	0.798392	1.00181	0.948569	0.984808	0.937703	0.94182	0.962525	0.93461	0.935118	0.972539	1.15984	0.831006	0.919483	1.00054	1.06654	0.921623	1.08839	2225
D4Wsu53e	0.903626	0.7866	0.903768	1.31695	0.82496	0.959274	0.72162	0.8156	0.720644	0.937289	0.888686	0.887734	0.913875	1.15598	0.816806	0.797784	0.905627	0.743087	0.969179	0.842463	0.862926	0.81897	1.05121	0.818485	0.971551	0.948905	0.934791	0.794421	0.882529	0.900959	1.37867	0.988975	0.956149	1.35957	1.50532	1.05973	0.995741	1.42922	1.51395	1.02009	1.01352	1.08517	0.908002	2.35093	2.52361	1.55309	1.46752	1.13822	1.21327	1.03751	1.21681	0.863587	1.09965	0.736529	0.747481	0.94921	1.21057	0.817656	0.807401	0.842004	0.764564	0.878384	0.899208	0.752494	1.00426	0.988096	0.882398	1.02182	1.13574	1.07424	1.02654	1.17905	1.39156	1.11311	1.46659	1.1535	1.1937	1.82224	1.34385	1.304	1.38733	1.21207	1.74637	1.55665	1.34078	1.94801	2.26274	1.81667	4342
D5Ertd579e	0.973074	0.988407	0.993559	1.08142	1.11682	1.02837	0.988522	1.02203	0.942133	1.00559	0.940789	0.998288	1.00752	1.06325	1.03799	1.00052	0.939137	0.931503	0.982089	0.999477	1.00382	1.00798	1.17646	1.10047	1.00207	1.16075	1.02694	0.946374	0.941387	1.0786	1.11701	1.01608	1.14515	1.08143	1.05953	1.06168	0.996802	0.977608	1.11086	1.0018	1.02667	0.954524	0.968932	1.1646	0.877226	0.911297	0.877226	0.956979	0.95368	0.98846	0.983029	0.877226	0.892684	0.918966	0.90406	0.955351	1.05848	0.945312	0.899265	0.956927	0.90096	0.905717	0.960853	0.90976	1.02543	0.918146	0.965329	0.955746	1.04519	1.06623	0.961858	1.014	1.11783	1.01982	1.10227	1.14856	0.942965	1.1702	1.1681	1.02306	0.979696	1.10097	1.00562	0.966593	1.1106	1.0759	0.956795	1.11706	781
D630003M21Rik	1	1	1	1	1	1	1	1	1	1	1	1.06704	1	1.03099	1	1	1.02378	1	1	1	1	1	1	1	1	1	1	1	1	1	1	1.00887	1	1	1	1	1	1	1	1.02118	1	1	1	1	1	1	1	1	1	1	1	1	1	1	1	1	1	1	1	1	1	1	1	1	1	1	1	1	1	1	1	1.05953	1	1	1	1	1	1	1	1	1.02316	1	1	1	1.07512	1	1.02511	1.08982	27
D630004N19Rik	1	1.0078	1.01203	1	1	1	1	1	1	1	1	1	1	1	1	1	1	1	1	1	1	1	1.0569	1	1	1	1	1	1	1	1	1	1	1.01388	1	1	1	1	1	1	1	1	1	1	1	1	1	1	1	1	1.01809	1	1	1	1	1	1	1	1	1	1	1	1	1	1	1	1.01779	1	1	1.05589	1	1	1	1	1.03647	1.04697	1.03731	1.04969	1	1	1	1.04454	1.04577	1.05067	1.02894	1.02587	1	1.04475	24
D630029K05Rik	1	1	1.01203	1.01782	1.02183	1.03415	1.03534	1.03313	1	1	1.04662	1.0207	1.03383	1	1.0127	1	1.00917	1.02049	1.01036	1	1.00752	1.00796	1	1	1	1	1	1.07055	1.02407	1.05105	1.01564	1.01777	1	1.01388	1.02368	1	1.00971	1	1	1	1	1	1	1	1	1	1	1	1	1	1	1	1	1	1	1	1	1	1	1	1.02706	1	1	1	1	1	1	1	1	1	1.01902	1	1	1	1	1	1	1	1	1	1.02316	1	1	1	1	1	1	1	44
D630037F22Rik	0.996216	0.98618	0.986428	1.14222	1.01629	1.015	1.05313	1.05357	0.975086	1.16073	1.04634	1.00208	1.00026	1.11765	1.01419	1.07779	0.98693	0.990929	1.03421	1.01371	1.00394	1.05948	0.951794	1.02749	1.00166	0.981486	0.951794	1.0459	1.03529	1.01319	1.03624	0.977203	1.05635	1.02617	0.951794	1.04416	1.0034	1.07343	1.00911	0.97195	1.02957	0.951794	0.951794	0.951794	0.951794	0.988761	1.00406	0.951794	0.951794	1.04479	1.03136	0.951794	0.951794	0.987632	0.951794	0.980946	0.951794	1.00697	0.987776	0.951794	0.951794	0.982707	0.977477	0.951794	1.02996	0.986938	0.951794	1.03699	1.00621	0.985279	1.00649	1.00845	0.997687	1.03287	1.00691	0.97408	0.987303	0.99909	0.982354	1.05672	0.951794	1.03705	0.951794	1.05665	0.979337	1.18676	0.999738	0.951794	336
D630045J12Rik	1.06042	1.06738	1.02558	1.09597	1.07596	1.01875	0.986962	1.01361	1.07586	1.00754	1.06052	1.0342	0.969342	1.06748	1.01211	0.95327	1.10894	1.00403	1.10905	0.995141	1.05202	1.01968	1.16533	1.09842	1.16179	1.09301	0.992918	1.02841	0.999459	1.12704	0.968177	0.995835	1.13131	1.06271	1.03481	1.04578	1.04981	0.986021	1.01068	0.95327	0.95327	0.971388	0.95327	1.1072	0.95327	0.95327	1.16526	0.95327	0.976213	0.95327	0.987831	0.95327	0.95327	0.95327	0.982431	0.97268	0.972788	1.00081	0.97722	0.983863	0.979062	0.999853	0.95327	0.95327	0.984075	1.02016	0.95327	0.999304	1.00015	0.95327	1.00041	1.01002	0.999236	0.95327	1.02302	1.04723	0.95327	0.95327	0.95327	1.03886	0.975346	0.995731	1.06678	0.977358	1.08096	1.06739	0.95327	1.15141	381
D6Mm5e	1.01802	1.06837	1.0318	1.00021	1.05749	1.02979	0.99979	1.02679	1.06543	1.02064	1.00043	0.989576	1.03145	0.96566	1.02263	1.00201	1.00658	1.04558	1.08109	1.03172	1.07599	1.11191	1.03521	1.06992	1.02915	0.995785	1.07954	1.15499	1.12854	1.06478	0.989641	0.982815	1.0541	1.10988	1.02504	1.068	1.20231	1.29301	1.05328	0.96566	0.96566	0.96566	0.96566	0.96566	0.96566	0.96566	0.96566	0.977722	0.96566	1.01251	0.96566	0.96566	1.04471	1.10946	0.96566	1.06195	1.01708	1.00283	0.98992	1.02812	0.96566	0.981294	0.975704	0.96566	0.985314	0.96566	1.02761	0.978566	0.96566	1.03388	0.96566	0.96566	0.96566	0.96566	0.96566	0.96566	1.00169	1.0278	0.96566	0.96566	0.988022	0.96566	0.96566	0.96566	0.96566	0.96566	0.96566	0.96566	348
D6Wsu116e	0.9542	1.06004	0.871228	1.13799	1.02607	1.08407	0.946926	1.13688	1.06147	1.58422	1.1295	1.11089	1.05867	1.04927	1.00638	1.01413	0.958713	0.919822	1.02063	0.978577	0.969899	0.970427	1.10829	1.08544	0.937737	1.22849	1.07033	1.10364	1.09594	1.10241	0.968236	1.11668	1.00515	0.956339	1.01735	0.94073	0.921388	1.17181	0.976176	1.10728	1.18831	1.14676	0.924377	1.29581	0.743902	1.20923	1.40912	0.919974	0.932646	0.920066	0.897686	1.14104	0.969185	0.899333	0.860268	0.945538	1.01071	0.938647	0.867271	0.835233	1.00095	0.844462	0.911907	1.11389	0.941035	0.885045	0.895364	0.939694	0.997883	0.975688	0.916793	0.961144	0.947942	1.03259	0.999049	1.18842	0.948313	1.1792	1.00829	1.11436	0.9694	0.954187	0.937599	0.947966	1.15741	1.04128	1.00521	1.07308	1918
D6Wsu163e	0.979531	0.98487	0.973799	0.979374	0.994456	1.0004	1.03093	1.02314	0.962226	0.962226	0.979498	1.01988	0.978449	1.00711	0.98419	0.962226	0.988807	1.01346	0.988117	1.01137	0.991391	1.00876	1.03153	0.978589	0.97468	0.992245	0.982152	1.01892	0.999077	0.962226	1.01665	0.975764	0.991225	0.962226	0.962226	0.982338	1.00383	0.978714	0.962226	0.962226	0.988211	1.06583	1.11891	1.11761	0.962226	0.999599	1.15367	0.974246	1.0699	0.962226	1.07358	0.962226	1.04825	1.09167	0.962226	0.991698	1.00178	0.999263	0.998603	1.00872	1.00359	1.01851	0.992388	1.13017	1.04125	1.00711	1.04862	1.00104	1.02355	0.962226	0.998962	0.962226	1.08292	1.0659	1.01795	1.03022	0.998125	1.05847	1.05578	1.09108	1.10128	1.00509	0.962226	1.03555	1.01806	1.04158	1.0107	1.13634	231
D730003I15Rik	1	1	1	1.08285	1.01452	1.03415	1.01758	1.03313	1.02447	1	1.05418	1.0207	1	1	1.0127	1.01875	1.00917	1	1	1	1.00752	1	1	1	1.01294	1	1	1.05892	1	1.03215	1.05656	1.03566	1	1	1.02368	1.0209	1.03442	1.0272	1	1	1	1.01901	1.08066	1	1	1	1.05491	1.01249	1.02407	1	1.04692	1	1	1	1.03059	1.01015	1	1.01917	1.04526	1	1.02706	1.01619	1.0104	1	1.02035	1.02326	1	1.01337	1	1.09153	1	1	1.0766	1	1.03647	1	1	1	1	1	1	1	1	1.02527	1	1	1.02511	1	81
D730039F16Rik	1.04667	1	1	1	1.02918	1	1.13006	1	1	1	1	1	1	1.01544	1.02925	1.01875	1.03692	1	1.02691	1	1.00752	1	1	1.017	1.07007	1	1	1.01951	1.02407	1	1	1.04993	1	1	1	1.04195	1.00612	1.01713	1.02997	1	1	1	1	1.08017	1	1	1	1	1	1	1	1	1	1	1	1	1	1	1.01252	1	1	1	1	1	1	1	1.01779	1	1	1	1	1	1	1	1	1	1	1	1	1	1	1	1	1	1	1	1	1	55
D730040F13Rik	0.968671	1.01298	1.06894	1.31633	1.02282	0.95731	1.04366	0.987911	0.950467	1.04274	0.978232	0.953942	0.986885	1.36291	1.03294	0.897368	1.01738	0.924126	1.00781	0.977416	0.975422	1.01819	1.04901	1.05527	1.02955	1.10882	0.959054	0.950318	1.22109	1.17367	1.10411	1.10084	0.987111	1.01583	1.16092	1.0354	1.02316	1.04764	0.99679	1.02597	0.864815	1.08498	0.990781	1.35675	0.864815	0.986284	0.912301	1.02288	0.927744	1.01796	1.05851	4.34266	1.03469	0.885319	1.07305	1.0227	0.947131	0.949063	0.908547	0.943388	0.911812	0.907075	0.93163	1.00168	0.946369	0.987192	0.99267	0.8997	0.928906	1.01652	1.03771	0.916296	0.906515	0.911141	0.864815	1.18697	0.981787	1.1656	0.977444	1.07024	0.998322	1.02824	0.944303	1.06355	0.995638	1.05101	1.01015	0.994454	966
D830025C05Rik	1	1.01238	1	1	1	1	1.03534	1	1	1	1	1	1	1.01544	1	1	1	1.07408	1	1	1	1	1	1	1	1.0312	1.02071	1	1	1	1	1.01407	1.03014	1	1	1	1	1.0272	1	1	1	1	1	1	1	1	1	1	1	1	1	1	1	1	1	1.01015	1	1	1	1	1	1	1	1	1	1	1	1.02681	1	1	1	1	1	1	1	1.02341	1	1.03933	1	1	1	1	1	1	1	1	1	1	24
D830044I16Rik	1.01798	1	1	1.01782	1	1	1	1	1	1	1	1.00687	1	1	1	1	1	1	1	1	1	1	1	1	1	1	1	1	1	1.03215	1	1	1	1	1	1.0332	1	1	1	1	1.05424	1	1	1	1	1	1	1	1	1.04852	1	1	1	1	1.03059	1.01015	1.03252	1.01917	1.01252	1.01599	1	1.01619	1	1	1	1	1	1.01337	1	1.05589	1	1	1	1	1	1	1	1	1	1.02487	1.02316	1	1	1	1	1	1.02511	1	23
D8Ertd738e	1.05903	1.24789	1.10044	0.795662	1.0319	1.02662	1.17408	1.19453	1.22267	1.10289	0.941603	1.2829	0.958522	0.804232	1.07881	1.05157	1.23671	1.05522	1.15419	1.2375	1.07005	1.06181	1.01206	1.37578	1.35398	1.01933	0.90154	1.07424	0.99748	1.13556	0.862995	0.913603	1.01411	1.13686	1.22481	1.06384	0.956757	1.06542	1.03861	0.944894	0.78707	0.839378	1.16163	1.17208	1.79901	0.691334	1.00252	0.903122	0.810134	0.747436	0.980424	0.945807	0.8503	1.21935	1.18452	1.04903	0.850155	0.941867	0.913701	0.98334	1.00322	0.856407	0.794904	1.0252	0.84051	1.02111	1.0877	0.803652	0.950663	0.992902	0.829047	1.0751	0.90772	1.11985	1.05419	0.817755	0.850928	0.92102	0.925262	0.867844	0.800907	0.951737	0.973873	0.894656	0.814112	0.805377	0.975847	0.967434	6620
D8Ertd82e	1.05515	1.08893	1.18653	1.20096	1.13921	1.29719	1.27019	1.13347	1.08835	1.33737	1.16512	1.10102	1.0421	1.16369	1.1526	1.19281	1.12137	1.02879	1.02581	1.17059	1.06482	0.992771	1.14926	1.07454	1.2477	1.08568	1.05076	0.957827	1.09869	1.02816	1.30008	1.24005	1.0788	1.23053	1.18767	1.00085	1.03716	0.965636	1.24768	0.994001	1.04283	1.21573	1.06216	1.30861	0.894708	0.929458	0.894708	0.938681	0.950715	0.982129	1.06273	0.894708	1.04083	1.03711	0.949754	0.999154	1.01797	0.974498	0.9582	0.923422	0.894708	0.923768	0.932187	0.894708	0.912919	0.936444	0.942676	0.918697	0.916604	0.894708	0.894708	0.947969	0.894708	0.894708	0.894708	0.894708	0.894708	0.894708	0.894708	0.894708	0.894708	0.894708	0.894708	0.894708	0.894708	0.917854	0.894708	0.975071	966
D930014E17Rik	0.9635	0.953861	0.957862	0.946479	0.946479	0.946479	0.946479	0.946479	0.946479	0.946479	0.946479	0.952983	0.962435	0.946479	0.958495	0.946479	0.946479	0.946479	0.946479	0.962445	0.946479	0.946479	0.946479	0.962573	0.946479	0.946479	0.946479	0.964941	0.946479	0.976906	0.961279	0.954871	0.946479	0.946479	0.968892	0.946479	0.946479	0.946479	0.946479	1.06871	1.03913	1.04069	0.984476	1.12432	0.946479	1.13922	1.11271	1.03045	1.14793	1.13404	1.08862	1.45176	1.18208	1.24873	1.09453	1.08355	1.00506	1.23633	1.19743	1.21424	1.13502	1.12301	1.12547	1.05333	1.03573	1.16653	1.06898	1.08433	1.05448	1.06712	1.20239	1.00282	1.13123	0.997179	0.946479	1.25852	1.11092	1.05519	0.976869	1.07958	1.07013	1.16944	1.14799	1.20376	1.19126	1.04518	1.24286	1.36529	427
D930015E06Rik	0.979706	1.02625	1.0597	1.10687	1.14378	1.0926	1.04	1.04937	1.02136	1.18858	1.21501	1.12376	1.05769	1.11725	1.01848	1.12046	1.03566	0.948361	1.04802	1.00238	1.05133	1.00179	1.23078	1.09843	1.05397	1.12768	1.09141	0.947444	1.11644	1.05001	1.22168	1.05604	1.03141	1.04701	0.995721	1.09206	0.963702	1.06866	1.00184	1.04933	0.979723	1.09545	0.966625	1.12408	0.929316	0.929316	0.929316	0.940925	0.951682	1.02012	1.07184	0.929316	0.945692	0.95135	0.929316	0.948238	0.998212	0.965087	0.929316	0.944172	0.95446	0.944362	0.938982	0.929316	0.959347	0.929316	0.962452	0.929316	0.952059	1.02821	0.964795	0.929316	0.929316	0.979097	1.01736	0.951076	0.929316	0.989114	0.959156	1.02652	0.950837	0.929316	0.971855	1.02399	0.929316	0.953357	1.00376	0.929316	511
D930016D06Rik	0.979824	0.999669	1.00349	1.061	1.0199	1.01329	1.06026	1.03312	1.02797	1.08129	0.997412	0.993319	1.02972	1.03455	1.02114	1.0276	1.00312	1.01171	1.01046	1.00609	0.991518	1.05623	0.979824	1.01333	0.992506	1.0597	1.00011	0.998937	1.00341	0.979824	1.13387	1.01991	1.07475	1.02078	1.00303	1.0003	1.0319	0.979824	0.979824	0.979824	1.03297	0.998447	0.979824	1.05838	0.979824	1.01788	0.979824	1.00436	0.979824	0.979824	0.997546	0.979824	1.01448	0.979824	0.979824	0.989771	0.999886	1.01754	0.979824	1.02056	0.979824	0.979824	0.979824	0.979824	1.03162	0.979824	0.979824	0.99292	0.979824	0.979824	1.00942	1.03815	0.979824	1.03231	1.0877	0.979824	0.979824	0.979824	0.979824	0.979824	0.979824	1.06759	0.979824	1.00458	0.979824	1.10288	1.13392	0.979824	172
D930030I03Rik	1	1	1	1	1	1	1	1	1.06365	1	1.03601	1	1	1	1	1.01875	1	1	1	1	1	1	1	1	1	1	1	1	1	1	1.05656	1.00887	1	1.01388	1	1	1	1	1	1	1	1	1	1	1	1	1	1.01249	1.02407	1	1	1	1	1.03765	1	1	1.03252	1	1	1.02539	1.02706	1	1	1.03709	1.04083	1	1	1	1.04917	1	1	1	1	1	1	1	1	1	1	1	1	1	1	1	1	1	1	1	29
D930048N14Rik	1	1.01238	1.03639	1	1.00724	1.03967	1.02795	1.04192	1.02447	1	1.01795	1.0207	1.01686	1.03099	1.01643	1.01875	1	1	1	1	1.01193	1.03682	1	1.0342	1	1	1	1.01951	1.02407	1	1.04724	1.01777	1	1.02782	1	1.0209	1.01842	1.01713	1.07804	1.09823	1.08171	1.06065	1	1	1	1	1.05491	1.01249	1	1	1.03625	1	1.01762	1	1	1	1.02047	1	1	1	1.02706	1	1	1	1	1	1	1	1	1	1	1	1	1	1	1	1	1	1	1	1	1	1	1	1	1	1	1	73
D9Ertd402e	1.05887	0.985896	0.994159	1.06905	1.0401	1.00922	1.08463	1.04443	0.994465	0.97071	1.08742	1.01115	1.13224	1.06486	1.00903	1.04751	0.988547	1.01062	0.99088	1.01335	0.978008	0.978434	0.97071	1.00391	0.97071	1.0189	0.990812	0.989645	1.00789	1.00192	0.985889	0.987956	0.999965	1.02489	0.993698	1.03201	1.01211	0.987343	0.999806	1.01196	0.996924	1.00772	1.03264	0.97071	0.97071	1.00841	1.02401	0.97071	1.03147	0.97071	1.0059	0.97071	0.987815	0.993725	0.97071	0.980565	0.990585	1.00807	0.990011	1.01106	0.996974	0.986427	1.00114	1.02801	1.03033	1.01599	0.987974	0.99131	0.97071	0.97071	1.00004	1.02849	1.01752	0.97071	0.97071	1.0163	0.97071	1.03317	0.97071	0.994857	0.97071	0.97071	0.97071	1.05924	1.02704	1.03589	1.03402	1.0579	204
Daam1	0.967545	0.9774	1.03449	1.02754	0.935021	0.903066	0.97016	0.910621	0.924902	0.957845	0.912618	0.88124	0.907303	1.03562	0.915866	0.87849	0.924017	1.00805	0.995889	1.08217	0.998029	1.03009	1.08084	0.950517	0.898982	0.874336	0.948045	0.940159	1.0587	0.849103	1.14032	1.01286	0.872562	0.984976	1.03469	0.839851	1.02226	1.0141	0.948198	0.94701	1.0618	1.33478	1.10163	1.02334	0.822656	1.65148	1.59604	0.918779	1.09989	1.06663	1.23781	0.822656	1.09742	0.8618	0.873269	0.936539	1.01079	0.886507	0.881035	0.875864	1.08614	0.961929	0.947598	0.853167	1.23035	0.990427	1.03669	1.07419	1.13972	1.06617	1.0793	1.00203	0.983239	1.00197	1.12336	1.21054	0.984233	1.01923	1.14914	1.01442	1.14814	0.97164	1.05316	1.0441	1.08542	0.942926	1.06942	1.31272	1221
Daam2	1	1	1	1	1	1	1	1	1	1	1	1	1	1	1	1	1	1	1	1	1.00752	1.00796	1	1	1	1	1	1.01951	1	1	1.01564	1	1	1	1	1	1	1	1	1	1	1	1	1	1	1.03884	1	1.14849	1	1.09771	1.55016	1	1	1	1.03059	1	1.1678	1.05797	1	1.04832	1	1	1.02085	1	1.04083	1.04665	1.01779	1.01337	1	1	1.05747	1	1	1	1	1	1	1	1	1	1.02316	1.27464	1.07272	1.0762	1.02894	1.26477	1.1314	1.11634	133
Dab2	0.977095	1.03443	0.944842	1.09164	1.03728	0.983225	1.06232	0.959952	0.923161	0.943263	1.03131	0.885059	1.03421	1.02624	1.06124	1.09593	0.957076	1.00685	0.951344	0.952353	1.00473	0.988674	1.11249	1.11114	0.932815	1.12868	0.959776	0.925834	0.894752	0.960057	0.928164	1.11984	0.887359	0.817742	0.841955	0.852792	0.968141	0.941547	0.875866	1.63012	1.23787	1.22814	1.24476	1.5509	0.768523	1.0865	0.768523	1.48942	1.02404	1.05461	0.818645	0.768523	1.01911	0.901975	0.903248	0.908832	0.958458	0.806847	0.965933	0.93806	1.02456	0.995272	0.971414	0.945881	0.899027	0.966065	1.08461	1.07177	0.935867	1.13048	1.06085	1.33433	1.09648	1.28332	0.985487	1.15635	0.884715	1.04441	1.08491	1.20813	1.26437	0.964541	1.20615	1.12336	1.31472	1.12815	1.19219	1.14544	1794
Dab2ip	0.992962	1.09419	1.04654	1.2811	1.25896	1.21307	1.17971	1.03179	1.03302	1.10903	0.974546	1.25815	1.1239	1.25304	1.11476	1.05608	1.11788	1.05793	1.09133	0.931066	1.04653	1.11899	0.935904	1.36466	1.23532	0.997262	0.947581	0.966655	1.1667	0.923961	1.1592	1.0772	0.948227	1.3863	1.16421	1.29426	0.990241	1.03735	1.02358	1.16325	1.20867	1.12983	1.09693	1.96324	1.30052	1.37456	1.18316	0.879279	0.840165	0.862674	1.16609	0.765595	0.968521	0.967504	1.13663	0.97311	0.982031	0.840177	0.829858	0.917545	1.04356	0.995901	0.924713	0.899219	0.985244	1.00821	0.856474	1.00274	1.03575	0.890915	0.977752	0.857502	0.765595	0.872569	0.809932	0.801554	0.822968	0.784557	0.790177	0.881386	0.99449	0.799696	0.835964	0.823937	1.05716	0.877522	0.784822	0.834361	1973
Dach1	1	1	1	1	1	1	1	1	1	1	1	1	1	1	1.00634	1	1	1	1	1	1	1	1	1	1	1	1	1	1	1	1.01564	1	1	1	1	1	1	1	1	1.07088	1.27356	1.31161	1.18716	1.34193	1	1.39027	1.74583	1	1	1	1	1	1	1	1	1	1	1	1	1	1	1	1	1	1	1	1	1	1	1	1	1	1.04822	1	1	1	1	1	1.03211	1	1.02316	1	1.04577	1.02527	1.05803	1	1	1.08982	87
Dact1	1.02999	0.989987	1.00242	0.967225	0.967225	0.979961	0.967225	0.967225	0.967225	0.967225	0.967225	0.973872	0.983532	0.967225	0.967225	0.967225	0.967225	0.967225	0.987323	0.967225	0.967225	0.982657	0.967225	0.967225	0.967225	0.967225	0.967225	0.967225	0.967225	0.967225	0.997579	0.975802	0.996375	0.980655	0.967225	0.967225	0.973145	0.967225	0.967225	0.987708	0.993345	0.967225	0.967225	1.04477	0.967225	0.967225	1.02033	1.25718	1.3078	1.10998	1.25046	0.967225	1.15722	1.16932	1.02673	1.06701	1.2826	1.19155	1.23146	1.19609	1.18773	1.15016	1.24335	1.11388	1.90937	1.30619	1.50652	1.15657	1.36719	1.44414	1.2238	1.20335	1.25271	1.62408	1.98668	2.34714	1.74135	1.29725	1.60028	1.47145	1.53478	1.05386	1.36708	1.40068	1.67628	1.1193	1.21651	1.213	769
Dact2	1	1	1.02416	1.01782	1.01452	1.02639	1	1	1	1	1	1	1	1	1.02283	1	1.02762	1	1	1	1.00752	1	1	1.017	1.01294	1	1	1	1	1	1.03138	1.00887	1.03014	1	1	1.0209	1.01842	1	1.02997	1	1	1	1	1	1	1	1	1	1	1	1	1	1	1	1	1.01015	1.02047	1	1	1	1.02706	1	1	1.07472	1.02035	1.02326	1.01779	1	1.02447	1	1	1	1	1.22745	1.26652	1.11847	1.18981	1.02477	1.06452	1.07502	1	1	1.14636	1	1	1.02587	1	1	70
Dact3	1.01948	0.984	0.995835	0.984	0.984	0.984	0.984	0.984	0.984	0.984	0.984	0.990762	0.984	0.984	0.984	0.984	1.01118	1.00417	0.99419	0.984	0.984	0.991829	0.984	0.984	0.984	1.04582	0.984	0.984	0.984	0.984	0.984	0.984	0.984	0.984	0.984	0.984	0.990022	0.984	0.984	0.984	0.984	0.984	1.0235	0.984	0.984	0.984	0.984	1.02506	1.28954	1.10877	1.24382	0.984	1.08996	1.3339	1.04454	1.26594	1.23426	1.1461	1.11304	1.42844	1.09187	1.18166	1.1353	1.17848	0.984	1.0299	1.05451	1.16372	1.07138	1.01862	1.09833	1.22422	1.10743	1.03671	1.22443	1.06723	1.09509	1.0329	1.01559	1.15188	1.25422	1.05369	1.10117	1.12455	1.14498	1.18038	1.12817	1.20737	328
Dad1	0.921886	0.815832	0.909428	0.707178	0.845164	1.02196	0.892497	0.944288	1.09753	0.836396	0.943647	0.998923	0.925034	0.725892	0.955228	1.13165	1.11884	1.07168	0.955054	0.880858	0.792893	0.939099	0.912677	0.940891	1.09946	0.920214	1.07033	0.766295	0.841161	1.15618	0.940256	0.885034	1.11507	1.01715	1.05048	0.980698	0.859235	0.899462	0.797221	1.14562	1.23756	1.22104	1.60793	0.605225	1.17449	0.847659	0.979086	1.52602	1.14947	1.50356	1.00924	1.08024	1.3075	1.872	1.72457	2.16885	1.5476	2.12496	1.6125	1.87459	1.52235	1.17352	1.17867	1.33112	1.13807	1.42493	1.22551	1.03361	0.993127	0.986549	1.10419	1.48009	0.889314	0.636648	0.936515	0.744527	1.11271	0.786463	1.00108	0.878738	1.09074	0.741571	0.663553	0.866163	0.727697	0.864902	1.07098	1.1789	11089
Dag1	0.899673	0.918186	1.00517	1.08832	1.1033	1.01658	0.970458	1.0196	0.998649	1.08921	0.971173	1.03071	1.0151	1.16147	0.969258	0.987558	0.967588	0.883537	1.18672	0.930545	0.979013	0.969436	1.06379	0.998132	1.05416	1.00616	0.963613	0.941628	0.95499	0.991794	1.12766	1.0021	0.889762	1.01981	1.07101	1.05294	0.944986	1.17391	1.14925	0.957999	0.907419	1.07427	0.961061	1.01468	0.838873	0.956699	0.958724	0.982925	0.983554	1.07357	1.0081	0.838873	1.06831	0.858762	0.864534	0.943483	0.943938	1.08995	0.946981	0.961985	1.026	1.00135	0.993609	1.05225	1.10889	0.917571	0.969324	0.987072	1.08891	0.958382	1.04823	0.99119	0.985387	0.975228	1.0253	1.17286	1.28811	1.18207	1.35324	1.10763	1.06734	1.28014	0.938762	0.931289	1.09619	1.06833	1.16231	1.0359	1120
Dagla	1.09396	1.10775	1.08512	1.06572	1.07847	1.00951	1.05758	1.24251	1.1185	1.2041	0.968692	1.06768	1.09296	1.19766	1.12652	1.02378	1.12752	1.01049	1.06357	1.08002	1.10519	1.08785	1.10224	1.07167	1.1931	1.16815	1.01123	1.0649	1.01143	1.013	1.21493	1.05636	0.997237	1.007	1.0656	0.971501	1.04441	1.01045	0.980135	0.951611	0.951611	0.951611	0.989814	0.951611	0.951611	0.951611	1.00386	0.951611	0.951611	0.951611	1.00348	0.951611	0.985271	0.974173	0.951611	0.990585	0.951611	0.969851	0.970532	0.951611	0.951611	0.951611	0.987304	1.05904	1.01006	1.01838	0.951611	0.977125	0.951611	0.98509	0.998666	0.951611	0.997496	1.19017	0.986319	0.996307	0.987113	0.998899	1.00017	0.975282	0.986584	0.993998	0.99517	0.999829	1.03466	1.02585	0.97551	0.951611	495
Daglb	0.999558	0.9445	1.00936	0.999235	0.989397	0.959394	1.00557	0.961465	0.958658	0.975321	0.982634	1.00502	0.994991	1.06603	0.983281	1.03435	1.01062	0.99114	0.96138	0.963316	0.973337	0.930126	0.955774	1.00146	1.02726	0.998009	0.953146	0.958906	1.02084	1.07309	0.937214	0.985577	1.0073	0.981883	1.00171	1.04397	1.00044	1.03115	0.950444	0.97356	1.01312	0.999369	0.95983	0.996763	0.922784	1.01593	0.973453	1.02562	0.922784	0.967553	0.956239	0.922784	0.922784	0.922784	0.922784	0.922784	0.922784	1.00508	0.945967	0.967376	1.09119	0.98309	1.00569	0.922784	1.19751	1.00935	1.4059	1.00202	1.38114	1.1216	1.0043	0.977716	2.46202	1.48505	2.49433	2.55212	3.80423	1.92407	2.65109	1.41008	1.00883	1.45458	1.31113	1.0406	1.07375	1.22611	1.12613	1.04756	927
Dak	1.07605	1.0081	0.979317	1.07936	1.09127	1.09787	1.09931	1.01951	1.12444	1.10114	1.0047	1.10491	1.0771	1.02266	1.05401	1.00127	1.11677	1.11038	1.15939	1.07594	1.03754	1.00507	0.987357	1.09588	0.98158	1.05603	0.97873	1.04939	1.00182	1.16875	0.958458	0.992087	0.993513	1.01145	0.999803	1.07887	1.00008	1.01019	1.0046	0.94053	0.970983	0.956144	0.995319	0.921025	0.921025	0.956797	0.921025	1.44581	0.965531	1.20687	0.971226	0.921025	1.06007	0.964849	0.97769	1.00048	0.978036	0.956476	0.991335	0.998364	0.921025	1.02996	0.930605	0.975396	0.999922	1.00743	0.987023	0.970713	1.02613	1.01903	1.05708	1.03159	0.965435	1.07073	1.07675	0.964285	0.955386	0.943836	0.980446	0.943936	0.985293	0.921025	0.921025	0.967693	0.947678	1.01707	0.98109	0.962239	635
Dalrd3	1.11401	0.974262	1.07415	1.2931	1.10653	1.06915	1.0384	1.12782	1.09324	1.23954	1.00567	1.09951	1.0855	1.06461	1.02251	1.08272	1.05217	0.941052	1.01453	1.01198	1.05715	1.0336	0.928661	1.09804	1.08008	1.05117	1.02533	0.962131	1.16731	0.894121	1.20651	0.964951	1.00022	0.941128	1.11135	1.04515	1.06318	1.02578	1.00307	0.962409	0.951072	1.02114	0.90105	1.11986	0.866272	1.04796	0.913838	0.97218	0.954292	0.994123	1.04103	0.866272	1.09332	0.949279	0.935383	0.958081	0.974768	1.01332	0.956946	0.944978	0.999776	1.03661	0.982699	0.950282	0.991879	0.947541	1.02647	0.971896	0.9965	0.927475	0.882749	0.970266	1.03537	0.940066	1.03667	0.960267	0.964074	0.987864	0.866272	0.944054	0.938599	0.943864	0.986184	0.866272	1.02308	1.01598	0.954049	0.983409	957
Dand5	1.0083	0.992916	0.996715	1.00803	0.998631	1.07405	1.03536	1.00545	0.997022	1.02861	0.973206	1.01775	0.973206	0.973206	1.04075	1.00984	1.01822	0.973206	1.02425	0.989623	1.00707	0.993305	0.973206	1.02341	1.02419	1.03434	0.973206	0.973206	0.973206	1.08633	1.00375	0.995576	0.973206	1.00823	0.973206	1.01403	0.99714	1.02349	0.973206	0.973206	1.0416	1.02125	0.973206	1.13036	0.973206	1.08737	0.973206	0.985363	1.05802	0.973206	0.973206	0.973206	0.973206	1.03318	0.973206	0.983086	0.973206	0.99186	1.01	0.988763	1.05745	0.973206	0.993497	0.973206	1.05965	1.0186	0.990515	1.01471	0.973206	1.06229	0.973206	0.973206	0.973206	1.05611	0.973206	1.01892	1.00951	1.02157	1.11888	1.06059	1.03167	1.08623	1.10792	1.03704	1.00137	1.02369	0.997648	0.973206	196
Dap	1.04	1.04929	1.03248	0.866339	1.08615	1.43361	1.3386	1.48942	1.69649	1.42646	0.977816	1.41948	1.10177	0.767605	1.36717	1.11782	1.70671	1.51728	1.44922	1.34236	1.16624	1.25758	1.14764	1.69347	1.57989	1.18542	1.4752	1.38521	1.45232	1.20073	0.651852	1.13404	1.22538	1.38218	1.61336	1.07754	1.34134	2.65945	2.0786	0.455756	0.392359	0.427472	0.383586	0.3703	0.716491	0.379572	0.636492	1.16642	0.872417	0.794402	0.743774	0.286447	0.901136	1.58047	1.03533	0.99786	1.05764	1.21593	0.946751	0.972463	0.917099	0.910554	0.730339	1.29628	0.924841	1.11635	0.915575	0.884891	1.00214	1.14371	0.535509	0.920122	0.629658	0.666315	0.805857	0.596805	0.556289	0.658605	0.750381	0.576241	0.749356	0.652378	0.608426	0.599586	0.769026	0.639845	0.624635	0.485296	14338
Dap3	1.08383	1.15791	1.19847	1.09022	1.14816	1.02096	1.12392	1.12875	1.05349	1.09978	1.19267	1.20734	1.17795	1.02198	1.057	1.04288	1.10759	0.982497	1.27648	1.22936	1.11036	1.16898	0.972815	1.2218	1.11997	1.20898	1.05104	1.00399	1.13283	1.20801	1.15305	1.21465	1.09255	0.890142	1.00972	1.11786	1.1796	1.21764	1.06428	0.971807	0.940104	1.041	1.01698	0.871347	0.700468	0.838346	0.97271	0.79527	0.917968	0.824512	1.04432	0.700468	0.989073	1.07289	0.988403	0.923383	0.803218	0.931582	0.977137	1.01685	0.921655	0.880077	0.890898	0.878643	0.846845	0.988441	0.971732	0.894497	0.816357	0.82572	0.840508	0.988134	0.802607	0.996012	1.16645	0.820242	0.888242	1.04494	0.805319	0.90809	0.825301	0.892842	0.863369	1.07424	0.884848	0.929938	0.955733	0.930293	2578
Dapk1	0.965654	0.986012	0.983113	0.999702	0.955463	1.02848	0.948595	0.948595	0.971808	0.948595	0.965622	1.015	0.948595	0.992847	0.958132	0.966382	0.95729	0.968035	0.948595	0.964597	0.970102	0.956142	0.948595	0.964725	0.960872	0.948595	1.00803	0.948595	0.984923	0.948595	0.993402	0.957006	1.03547	1.00154	0.971058	1.04913	0.960224	0.948595	0.948595	0.980495	1.02611	0.948595	0.948595	1.35361	3.81797	0.985437	1.13733	1.00842	0.994432	0.994616	1.0003	0.948595	1.0888	0.948595	0.948595	0.967909	1.1032	1.09355	0.984457	1.07593	1.16485	1.33533	1.21752	1.18988	1.20349	1.11904	1.12402	1.56381	1.35199	1.15298	1.64269	1.59632	1.18904	1.5169	1.28911	1.32854	1.26263	1.05755	1.39328	1.39743	1.19953	1.82251	1.57533	1.35205	1.03138	1.63418	1.34468	1.89103	632
Dapk2	1.0078	0.963423	1.0335	1.00027	1.07278	1.01413	0.955967	1.03719	1.00294	1.08869	0.955967	1.23965	1.12771	1.12672	1.00871	1.07648	1.09326	0.975558	1.02234	0.988367	1.00092	0.955967	0.955967	1.02208	1.07867	1.01602	1.01586	1.02341	1.01606	1.01764	1.06279	0.97295	0.955967	1.14484	0.955967	1.03674	0.973572	0.972347	0.955967	1.0171	1.34321	1.04795	1.38076	1.03261	0.955967	0.955967	1.00846	1.01626	1.02553	1.00235	1.0462	0.955967	0.972812	0.978632	0.955967	0.965671	0.995264	0.97429	0.955967	0.955967	1.00792	0.955967	0.96591	0.955967	0.975424	0.955967	0.990053	0.968744	0.955967	0.955967	0.955967	1.0466	0.955967	1.05897	0.955967	0.955967	0.991632	1.01748	0.955967	1.00365	1.02267	0.955967	0.999725	1.04315	1.08402	0.955967	0.955967	0.955967	328
Dapk3	0.923239	0.926304	1.05773	1.02136	1.012	1.03345	1.04886	1.05377	1.02622	0.916341	1.00371	1.0765	0.965082	1.00749	1.02438	1.02065	0.982235	0.996906	1.00716	0.928859	1.02101	1.01572	1.09364	0.976364	0.919165	0.921445	1.13953	1.05503	1.00938	1.11909	0.972173	0.970439	0.919575	1.0435	1.0346	1.03002	0.98738	0.93571	0.988076	1.10261	1.17828	1.29304	0.901787	0.866981	1.47274	0.999834	1.13795	1.02741	0.972952	1.21933	1.0366	0.866981	1.05787	0.929073	1.05901	1.02125	1.0051	0.934272	0.955794	0.983359	1.01078	0.992792	0.927121	0.998432	0.966863	0.948316	0.938292	0.901954	0.975081	1.0089	0.995053	1.13376	0.9934	0.866981	0.91719	0.919704	1.03154	1.01092	0.939471	0.988901	1.02501	0.866981	0.986991	1.00017	1.00882	0.95739	1.01995	0.905777	885
Dapp1	1.00243	1.06293	1.03038	1.00933	1.04756	1.03422	1.0718	1.09406	0.981171	0.957733	0.992221	0.981453	0.983376	0.996176	0.976007	1.07068	1.0382	1.01699	1.02423	1.02325	1.00276	1.01191	0.991972	0.990486	1.08066	1.0179	0.997567	1.01416	0.98079	1.05071	1.02725	0.979747	0.957733	1.01907	1.00322	1.00977	1.0191	1.05045	0.98644	0.989941	0.983596	0.975936	0.957733	0.957733	0.957733	0.994931	1.01032	1.05393	0.980783	0.957733	0.975055	0.957733	1.01881	1.01675	0.98703	1.05055	0.997103	1.02424	0.981795	1.00401	0.957733	0.982353	0.967695	0.957733	1.04805	1.05144	0.991882	1.05678	0.981171	1.09418	1.03139	0.957733	0.957733	0.957733	0.957733	1.0943	1.02951	1.06774	1.00661	0.981557	1.07345	0.957733	0.957733	0.957733	1.02968	1.00741	0.981786	0.957733	302
Darc	1	1	1.01203	1.01782	1.00724	1	1	1	1	1	1	1	1.01686	1	1	1	1	1	1.01036	1	1	1	1	1	1	1	1	1.01951	1	1	1	1	1	1	1	1.0209	1.01226	1.0272	1	1.5273	1.0864	1	1	2.24897	1	2.37232	1	1.01249	1	1	1.01809	1	1.01762	1	1	1	1	1	1.01252	1	1.09808	1.11541	1.02698	1	1.4938	1.10771	1.32886	1.13388	1.35758	1.17881	1.15945	1.05953	1.56105	1.72062	1.49875	1.78285	1.73837	1.24156	1.50524	1.39187	1.06978	1.13509	1	1.31672	1.26322	1	1.05037	1	433
Dars	1.16575	1.11759	1.10627	1.07557	1.24241	1.1115	1.05829	1.06921	1.25106	1.10297	0.895894	1.1404	1.0168	1.19907	1.09175	1.01148	1.1481	1.06368	1.15665	1.16814	1.09204	1.30951	0.955825	1.33988	1.24561	1.18017	1.13423	1.1491	1.22008	1.04578	1.3068	0.996028	1.21923	0.9766	1.1816	1.15708	1.41355	1.21546	1.07822	0.946095	0.975376	0.964568	0.960435	0.727456	1.45108	1.1651	1.08081	0.987604	0.867558	1.02151	1.12315	0.673465	1.03368	0.981396	0.954311	0.958975	0.848712	1.00397	1.0399	0.9708	0.838409	0.764503	0.790721	0.844772	0.854433	1.02837	0.765771	0.781144	0.841024	0.822782	0.725258	0.994735	0.8493	0.767566	0.812599	0.782681	0.842989	0.757935	0.833022	0.878807	0.97066	0.792531	0.844794	0.8048	0.827336	0.842497	0.858884	0.920759	2934
Dars2	1.02302	1.08383	1.0315	0.995057	1.00713	1.01161	0.987536	1.0215	1.00789	1.03176	0.995278	0.980571	1.01926	0.99046	0.979014	1.02589	1.0376	0.991946	1.03345	1.05312	1.11995	1.06459	0.995029	0.960684	1.04982	0.990654	0.980578	0.960684	1.06916	0.991568	1.03042	1.02968	0.960684	0.987407	0.960684	1.01288	1.02029	1.02988	1.01854	1.06374	0.960684	1.0909	1.02198	0.960684	0.960684	0.960684	0.960684	1.03357	0.960684	0.960684	1.03066	0.960684	1.02195	0.960684	1.03733	0.995905	0.980353	1.01638	0.98482	1.00977	1.16093	0.991886	0.990798	0.960684	1.05128	1.0055	0.960684	0.960684	1.00793	0.960684	1.03775	0.960684	0.960684	0.960684	0.960684	1.00581	0.996525	0.960684	1.00971	0.960684	1.05026	1.00348	1.00466	0.960684	0.960684	1.02519	1.03348	0.960684	279
Daxx	0.990649	1.13567	1.07826	1.07341	0.974921	1.02757	1.1055	1.08389	0.893105	0.950011	1.05052	1.08163	1.07983	1.01752	1.03684	0.948845	1.01217	0.932184	1.02063	0.894754	0.994153	0.981244	0.88171	0.918978	0.998533	0.987747	1.01543	1.01518	0.991099	0.922391	1.20509	1.02644	0.944796	0.992741	0.977535	0.886988	0.981206	0.933688	0.902541	1.04815	1.24133	1.02772	1.19853	1.05895	0.851277	1.13333	0.992671	0.961861	0.934193	0.934454	1.08564	0.851277	0.967837	0.912245	0.984439	1.04275	0.921807	0.973883	1.06995	1.08949	1.09496	1.00147	0.948643	1.1586	1.11571	0.92277	1.08499	0.994514	1.10894	0.911421	1.01428	1.14531	0.975406	1.03683	0.851277	1.04728	1.01286	1.03672	1.17655	1.16204	0.930653	0.851277	1.00902	1.11141	1.0365	0.930753	0.98141	0.989123	1031
Dazap1	1.04158	1.22585	1.29999	1.18225	1.02309	1.22091	1.02191	0.953156	0.969199	1.31461	0.956458	1.17331	1.06193	0.992727	1.12976	1.08453	1.21974	1.3256	1.30964	1.29133	1.25806	1.48937	0.82694	1.26512	1.2283	0.888533	1.19554	1.16746	1.32428	0.956897	1.29859	1.01214	0.838761	1.21523	1.08758	0.932121	1.23064	1.24876	1.01293	0.856833	1.07331	1.0151	1.17615	0.826116	0.664107	0.864155	0.964433	1.00924	0.980766	0.940897	1.08578	0.664107	1.00727	1.25866	1.0199	1.05053	1.03198	1.16749	1.06605	0.958503	0.925267	0.920459	0.929625	0.948618	1.09657	0.93169	0.877187	0.944549	0.979826	1.03986	0.935832	0.875708	0.87974	0.81516	0.786716	0.817012	0.932372	0.815974	0.741474	0.81437	0.933712	0.825284	0.919704	0.7489	0.844205	0.940422	0.886896	0.753907	3397
Dazap2	0.968537	0.852978	0.99347	0.778395	0.946108	0.965895	1.07283	1.03904	0.806854	1.11224	1.00323	1.03207	0.821195	0.828407	0.94787	0.945847	1.06694	1.02774	1.08803	1.08007	0.980337	0.91192	0.857066	0.935177	1.05452	0.819974	1.0217	1.06649	0.949398	0.736102	0.774392	0.985575	1.02326	1.20458	1.33888	1.22366	1.25044	1.24998	1.20541	1.63054	1.68914	1.4664	2.03169	1.76109	0.528942	2.34675	1.95398	1.30461	1.18203	0.907032	1.10442	1.31215	0.901089	1.20466	0.977444	0.882944	0.99677	0.861242	1.0805	1.16142	0.859662	0.89986	0.911652	1.0302	1.03407	1.23891	0.798727	0.978246	0.924777	0.926203	0.908505	1.06724	1.03506	0.864481	1.04691	0.847177	0.854703	0.884246	0.984809	0.940272	1.17794	1.17353	1.02102	1.03115	0.889364	1.03474	0.827073	0.96804	4901
Dbc1	1	1	1	1	1	1	1	1	1	1	1	1	1	1	1	1	1	1	1	1	1	1	1	1	1	1	1	1	1	1	1.01564	1	1	1	1	1	1.00612	1	1	1	1	1	1	1	1	1.11731	1	1.01249	1.12647	1	1	1	1.06377	1.02371	1	1	1	1	1	1	1	1	1	1.03709	1	1	1	1	1	1	1	1.05953	1	1	1	1	1	1	1	1	1.18227	1	1	1.05067	1	1	1	1	31
Dbf4	1.19308	1.34502	1.27207	0.986565	1.00651	1.02075	0.978971	0.978454	1.02491	0.999517	0.972912	0.987199	0.982898	1.04147	1.01	1.04679	0.988768	1.45132	1.85539	1.19688	1.54147	1.38865	1.11017	1.06413	1.08484	0.978013	1.13384	1.1198	1.03381	0.967183	1.19222	1.05348	0.920205	1.05215	0.976794	1.08136	1.53446	1.14133	1.15299	1.05088	1.1186	0.955293	0.920205	0.993977	0.920205	0.991927	1.00048	1.02072	1.06926	0.96485	0.997134	0.920205	0.985782	1.11247	1.03471	1.06263	0.988426	1.05591	1.17252	1.05938	1.28632	0.950093	1.00288	0.954334	0.995782	1.13032	1.10042	0.95215	1.00192	1.07083	0.973091	0.920205	0.920205	0.920205	0.920205	0.941752	0.920205	0.965932	0.949752	0.956541	0.954024	0.920205	0.920205	0.943457	0.946834	0.920205	0.920205	0.920205	1105
Dbi	0.990882	1.25808	1.08922	0.752069	0.969246	0.94464	1.08664	0.862256	0.985057	0.936575	0.768922	1.12696	0.968195	0.780881	0.835684	0.920485	1.11233	1.03014	1.5436	1.64421	1.23795	1.23836	1.22696	1.22704	1.49724	1.24149	1.45295	1.35047	0.971733	1.06341	0.768349	0.713331	1.233	0.82116	0.866537	0.945893	1.24527	1.23589	1.08984	1.03913	1.03528	0.913124	1.12016	1.06978	6.48353	0.830398	0.681086	1.15955	1.00912	0.935978	0.881962	1.33288	0.656412	1.1706	1.0479	0.932492	0.961142	1.09662	0.966999	0.916639	1.51985	1.18236	0.972266	1.20303	1.13078	1.26062	1.24453	1.08529	1.10425	0.970788	1.16471	1.28739	0.936825	0.866376	0.908278	0.761646	1.09591	0.686725	0.888799	0.753895	1.06977	0.872447	0.878253	0.83065	0.711408	0.906378	0.868024	0.736553	8554
Dbil5	1	1.02817	1	1	1.01452	1	1	1	1	1	1	1	1	1	1	1.04375	1	1	1	1	1	1	1	1	1	1	1	1	1	1	1	1.00887	1	1.01388	1	1	1	1	1	1.03363	1	1	1	1.08017	1	1	1	1	1	1	1	1	1	1	1	1	1.03252	1.01917	1.01252	1	1.04299	1	1	1	1	1	1	1	1.04917	1	1	1	1	1	1	1	1	1	1	1	1	1	1	1	1	1	1	1	25
Dbn1	0.870003	0.833881	0.940606	1.1635	1.15444	0.927569	0.988556	1.00425	0.885327	1.09031	1.10664	1.02631	1.10698	1.37796	1.0536	0.993356	1.12	0.892362	1.03925	0.847988	0.844523	0.887307	1.09949	1.2162	0.991016	1.12504	1.08321	0.953069	1.17098	1.24394	1.23389	0.995748	0.865276	0.922045	1.16014	0.926977	0.755922	0.840293	0.911514	0.898624	0.907022	1.29692	1.08411	0.643168	0.643168	0.718616	0.714092	0.829917	0.832969	1.07769	1.05029	0.643168	1.31563	1.16991	1.08353	1.17874	0.915314	1.20523	0.973863	1.03415	0.967052	0.798665	0.898253	0.791597	1.50409	1.05195	0.8901	0.885353	1.03574	0.981674	0.803684	1.09003	1.50698	1.1532	1.37176	1.43972	1.40777	1.01642	1.54241	1.2665	0.757789	1.40197	1.22223	0.768594	0.911057	0.922976	1.25397	0.824101	3038
Dbndd1	1	1	1	1	1.01879	1	1	1	1.05712	1	1	1	1	1.01544	1	1	1	1	1	1	1.00752	1.00796	1	1.0342	1.03021	1	1	1.01951	1.04845	1	1	1.00887	1	1	1	1	1	1.0272	1	1	1	1	1	1	1	1	1	1	1	1	1	1	1	1	1.03059	1	1	1	1	1	1	1	1	1	1	1	1	1	1	1	1	1	1	1	1	1	1	1	1	1	1	1	1	1	1	1.02587	1	1	25
Dbndd2	1.08689	1.08846	1.17912	0.990779	0.965519	0.961912	1.07928	1.00047	1.10411	1.06082	1.08155	1.1152	0.952204	0.947361	0.978679	1.00822	1.18994	1.09254	1.2024	1.08166	1.10686	1.05818	1.11524	1.00466	1.24088	1.03857	1.12648	1.24313	1.0473	1.00721	1.04337	1.03967	1.07571	1.12325	1.05035	1.06163	1.08772	1.0625	1.10968	0.961654	0.99953	0.949308	0.955591	1.1596	0.842074	1.20564	1.74472	1.04507	1.31073	1.14791	1.47049	1.78185	0.895775	0.943283	0.935768	0.958645	0.958085	0.900551	0.873909	0.869099	0.887836	0.925122	0.842074	0.90499	0.992516	1.08797	0.997796	0.952792	0.90448	0.8717	0.89047	0.892202	1.03093	0.842074	0.953057	0.953704	0.955971	0.96027	0.923944	0.985744	1.06483	0.879582	0.998115	0.863352	0.915568	0.898616	0.961752	0.879755	1205
Dbnl	0.990564	1.31636	1.12753	1.06578	1.24301	1.1708	1.19325	1.17335	1.17837	1.01747	0.961893	1.16402	1.22461	1.08851	1.16218	0.983328	0.935465	1.14169	1.10399	1.18265	1.15508	1.11443	1.00801	1.22841	1.19713	1.07712	1.29341	0.963518	1.29398	1.10787	1.04159	0.986087	1.23135	0.947634	0.991988	1.05692	1.05471	1.0636	1.01143	1.24088	1.04926	1.03868	0.98518	0.822835	0.636507	0.736399	0.778054	0.869918	1.12007	1.09777	0.951157	0.976307	1.02632	1.14033	1.03424	1.06437	0.799716	0.945015	0.961143	1.019	1.05672	0.850088	0.935161	0.897378	1.01677	0.856856	0.985782	0.904517	0.864109	0.923297	0.835385	0.953893	0.937919	0.739969	0.730228	0.785731	0.807136	1.05018	0.796346	0.920338	0.898792	0.798854	0.724615	0.760635	0.922848	0.842763	0.83033	0.905555	3399
Dbp	0.965751	0.93941	0.93214	1.05115	0.956492	0.988855	0.94853	1.00293	0.97794	1.0011	0.948872	0.972083	0.988976	1.035	0.971442	0.967228	0.95789	0.951243	0.9927	0.947864	0.960393	0.939557	0.965464	0.996604	0.93214	0.93214	1.0021	0.968629	0.95458	0.962106	0.946716	0.982174	1.0055	0.945083	0.954214	0.951623	0.955064	0.964164	0.93214	0.98343	0.957312	0.967682	0.93214	1.57478	2.00843	1.27927	1.35368	1.13488	1.4709	1.02322	1.50455	0.93214	0.991584	0.998898	1.00651	1.05163	1.06056	1.05251	0.962464	1.08245	1.15333	0.986668	1.15694	1.0852	0.970196	1.01042	1.00881	1.00269	1.02869	1.05095	0.967727	1.17867	2.78622	2.87932	2.84422	2.90521	2.95864	2.18994	2.54137	3.06889	2.46423	2.27741	3.16157	2.7626	4.08703	2.68429	2.87939	3.32064	1515
Dbr1	1.0934	1.08082	1.00506	1.00668	1.02823	1.03124	0.929663	1.14242	0.988837	1.00979	1.02417	0.991984	0.977004	0.958477	1.01523	0.982349	1.05786	1.06376	1.01016	1.02594	1.03971	1.10221	1.10074	0.99675	1.07505	1.05325	1.02757	1.01383	1.05835	1.03773	1.07319	1.01987	0.929663	1.02518	1.12287	1.00821	1.14479	1.01012	0.957528	1.02939	0.929663	1.12555	1.08104	0.929663	0.929663	1.00212	0.929663	0.995246	0.929663	0.974766	1.02002	1.42596	0.972255	0.986951	0.958101	0.987102	0.967878	0.965446	1.05157	0.959498	1.03158	0.953561	1.00149	0.999123	0.967617	0.96399	0.955905	0.974556	0.929663	0.929663	0.986153	0.985004	1.00088	1.1323	0.96357	0.964224	0.984774	0.97586	0.959513	1.01314	0.929663	0.929663	1.04036	0.953154	1.13732	0.953713	0.953011	0.929663	500
Dbt	0.955427	1.07936	0.91888	1.10042	1.00446	1.01466	1.13623	1.03681	0.999296	0.948288	0.981533	1.00006	1.00528	1.09375	1.13339	0.992778	1.01218	0.95272	1.0186	1.01553	0.975801	0.968446	0.994839	0.952689	0.999943	0.982331	1.0537	0.932328	1.07206	0.955085	0.991388	0.961647	0.96782	1.10928	0.982935	1.0708	0.994818	1.12242	1.05055	0.993451	0.974728	0.966054	1.00627	1.04209	1.93316	0.932054	0.897207	0.967229	0.975402	1.075	1.18194	0.897207	0.977422	0.93099	1.10095	0.971542	1.0321	1.04951	0.972517	0.957741	1.03548	0.964535	0.990072	1.0392	0.933837	1.16638	0.99411	1.06108	1.09257	0.928772	1.07658	1.06012	0.984077	1.04304	0.982209	1.11299	0.98433	0.964297	1.00173	1.10021	1.0571	1.01841	1.20562	0.942668	1.09761	1.00461	1.02472	0.977794	711
Dbx2	1	1.0078	1	1	1	1	1	1	1	1	1	1	1	1	1	1	1	1	1.01036	1	1	1	1	1	1	1	1	1	1	1	1	1	1	1	1	1	1	1	1	1	1	1	1	1	1	1.03884	1	1	1	1	1	1	1	1.06162	1	1	1	1.06944	1.07096	1.09776	1.40585	1.04205	1.08637	1	1.05286	1.03692	1.07166	1.03471	1.20681	1.03518	1	1.05953	1.04822	1.16255	1	1.05458	1.05928	1.04969	1	1	1	1	1	1	1	1	1	1.04475	98
Dcaf10	0.966398	0.997194	1.03653	1.08413	0.96247	1.00675	0.981831	1.06011	0.98849	1.00362	0.944192	0.968445	0.936031	1.00856	1.01517	0.961057	0.970594	1.0554	1.06722	0.951719	1.03739	0.97702	1.10991	1.07864	0.964558	0.973112	1.07303	0.987308	0.988103	1.16394	1.01657	0.957865	0.984548	1.13857	1.1356	1.19463	1.0698	1.03075	0.925713	0.9213	1.07015	1.0075	1.17887	1.19874	0.848704	0.948262	1.17856	0.974728	0.952441	0.848704	1.03879	0.848704	1.08083	0.954238	1.08616	1.13725	1.13865	1.11794	1.036	1.04469	1.1167	0.960986	0.987014	0.977384	0.939105	1.09654	0.996415	0.991508	1.03351	1.04987	0.974076	1.00281	0.996935	1.0337	1.02404	0.928904	0.899016	0.958831	0.959235	0.955387	1.04068	0.986146	1.06969	0.891707	0.972814	1.04091	0.9347	1.06436	1039
Dcaf11	0.975595	0.970253	0.996495	0.978105	0.968554	1.04332	0.991133	0.931856	1.01881	0.97145	1.0019	0.954321	1.0021	0.944322	0.947134	0.962197	0.996707	0.996476	0.963578	0.924678	0.953249	0.901482	1.079	0.97211	0.93629	0.894365	0.942563	0.94706	0.982141	0.923117	0.922432	1.02405	1.04943	1.0559	1.01423	1.00046	0.980182	1.02847	0.948223	1.33542	1.04673	1.03334	0.987863	0.894365	0.894365	1.14867	1.10185	1.09597	1.10774	0.894365	1.08214	1.37182	1.02655	0.992795	1.05115	1.00442	1.06768	1.07539	1.01863	0.960819	0.942969	1.15552	1.01049	1.01553	0.997403	0.999538	1.00331	0.942615	1.05593	0.957553	0.983638	1.20328	1.02478	1.16904	1.03172	0.936373	1.00633	1.0199	1.19917	0.916613	1.02361	1.19229	0.935304	1.03571	1.01416	0.977864	1.0154	1.12163	628
Dcaf12	0.984762	1.03452	0.973008	1.00888	1.00434	1.12556	0.987672	0.967301	1.03678	1.0285	1.08305	1.04433	1.12415	0.920627	0.994835	1.01816	0.907323	0.910661	0.998099	1.0687	1.02718	1.00693	1.09521	1.00668	1.07384	0.914095	0.939005	0.946141	0.973199	0.94592	0.87129	1.09102	0.888334	0.998599	0.985696	1.00336	0.967448	0.894285	0.994507	1.03084	0.984553	1.11591	1.0586	1.25384	1.30081	1.08801	1.09353	1.07494	0.960055	1.05082	0.98272	0.765765	1.0697	1.13141	0.950155	1.05492	1.20567	0.950046	1.12857	0.925577	0.88378	0.887732	1.02957	1.03676	1.05353	1.04686	0.944488	0.981787	0.904094	0.947276	1.00779	1.0014	0.975802	0.915006	0.85921	1.10872	1.01928	1.03331	1.1363	0.853935	0.865809	0.997316	1.15134	0.883401	1.13888	0.951289	0.995464	0.834546	1637
Dcaf12l1	1	1	1	1	1	1	1	1	1	1	1	1	1	1	1	1	1	1	1	1	1	1	1	1	1	1	1	1	1	1	1	1	1	1	1	1	1	1	1	1	1	1	1	1	1	1	1	1.01249	1	1.11369	1	1	1	1	1	1	1	1.04987	1	1.02539	1.05434	1	1	1	1	1	1.01779	1	1	1	1.03818	1	1	1.15194	1.03647	1	1.15773	1	1.06452	1.17061	1	1.04454	1	1.05067	1.05803	1	1	1	43
Dcaf13	1.23964	1.51992	1.0832	0.965361	1.17707	1.29206	1.40805	1.29757	1.06881	1.52434	1.17409	1.32417	1.1181	1.12113	1.14706	1.30401	1.44777	1.04676	1.53641	1.38223	1.32966	1.39081	1.23176	1.35213	1.48348	1.38787	1.20521	1.26976	1.32904	1.16553	1.13601	1.17807	1.09607	1.30546	1.31711	1.13788	1.36497	1.18533	1.13876	0.964109	0.89609	0.943672	0.884458	0.788509	0.729986	0.873675	1.02483	0.942657	0.888541	0.786348	0.96514	1.11969	0.849205	1.00249	0.913556	1.03098	1.03754	0.9393	0.993087	0.985727	0.913974	0.92253	0.910787	0.903438	0.997507	0.961318	0.851412	0.934053	0.931181	0.914237	0.840305	0.862532	0.893701	0.848642	0.873578	0.764273	0.840352	0.914275	0.953256	0.936586	1.02325	0.762502	0.797082	0.864407	0.88395	0.97828	0.978221	0.949488	2910
Dcaf15	1.04169	1.11812	1.09984	1.31387	0.966106	1.04524	1.00266	1.06747	0.972196	1.02596	0.999223	1.00387	1.06506	1.02397	1.03997	0.957927	1.04405	1.02712	1.10304	1.02268	1.1042	1.1115	0.912659	0.985652	1.06174	1.06924	1.04294	1.02814	1.04284	1.00494	1.10771	1.01763	1.00576	1.01801	1.01185	1.03217	1.10947	1.01328	1.03176	0.967717	0.960995	0.98616	0.988271	1.04673	0.881158	1.00492	0.881158	0.943319	1.01467	1.01121	1.14558	0.881158	0.949085	0.999693	0.9792	1.02413	0.938828	0.949548	0.959887	0.95267	0.953295	0.895424	0.947799	0.980631	0.935277	0.901652	1.0469	0.940759	0.94646	0.881158	0.931799	0.933611	1.02361	0.881158	0.978167	0.922544	0.933394	1.05021	0.881158	0.903076	0.901563	0.920406	1.02726	0.948306	0.932291	0.940323	0.961083	1.00031	852
Dcaf17	0.959813	1.04844	1.0252	0.97632	1.01034	0.97552	0.968853	1.00512	0.994954	0.994946	0.943037	0.988511	0.982895	1.06132	1.00177	1.01456	1.0557	1.03734	1.07441	1.04168	1.04291	1.01743	0.993128	1.01665	1.07351	0.955309	1.02397	0.98099	1.03101	1.0038	1.14125	0.999322	0.954328	1.06127	1.00565	1.15059	1.0272	1.12512	0.998703	1.04951	1.11061	1.12941	1.00114	1.00068	0.926408	0.926408	1.02857	0.97993	0.961827	0.971354	1.02096	0.926408	0.968851	0.992756	0.954747	1.03455	0.995089	1.14457	1.02844	1.01058	1.02797	1.03333	0.980788	0.960767	0.986559	0.99141	1.06337	0.971144	1.00868	0.97819	0.990166	1.18691	0.926408	0.926408	0.926408	1.13369	0.926408	1.08022	0.956154	0.949453	0.982058	0.926408	0.968814	1.08284	0.953217	1.101	0.949674	0.967863	529
Dcaf4	1.01349	0.980883	1.12613	1.02033	1.03619	1.03554	0.992812	0.968752	1.02432	1.08926	0.960442	1.01112	0.966633	1.04377	1.00102	0.972916	1.01318	0.97857	1.0506	1.02444	1.07542	1.04091	1.05529	1.05974	1.10035	0.968315	1.06999	1.04121	1.05092	1.09954	1.05432	1.02124	0.954764	1.02107	1.10982	0.988058	1.0092	1.03819	1.07868	0.96934	0.935684	0.991362	0.947657	0.911081	0.911081	0.911081	0.911081	0.979111	0.990485	0.911081	1.02097	0.911081	0.911081	0.998381	0.911081	0.963416	0.967476	0.98485	0.963989	0.925645	0.960593	1.00987	0.949246	0.964864	1.01604	0.95358	1.00948	1.0053	1.01505	0.97545	0.998979	1.05313	0.955012	0.959885	1.07092	1.13748	1.01394	0.986596	1.06528	0.979431	0.911081	1.1257	0.977334	1.0039	1.00625	0.965993	1.03437	0.95185	584
Dcaf5	0.951261	1.05632	0.950105	0.938851	1.12857	1.0383	1.07684	1.04474	0.992622	1.06143	1.02568	1.08722	1.0589	1.11135	1.06366	1.03452	1.00666	0.885681	0.978249	0.962286	0.955338	0.905405	1.02567	1.03038	1.00255	1.01377	1.04115	0.882035	0.962813	1.02636	0.990625	1.04413	1.08082	1.07888	1.06665	1.0104	0.996389	0.959097	1.09241	1.14421	0.965176	0.886632	1.06276	0.808811	0.808811	0.954595	1.0616	0.924491	1.00851	0.887838	1.01328	0.808811	0.898427	0.925867	0.833552	0.976183	0.8929	0.952991	0.971479	1.04756	0.897478	0.869505	0.958683	1.01454	0.914515	0.915223	0.910973	0.963372	0.997451	1.07864	0.92829	1.15003	0.84781	1.0382	1.0552	1.11203	1.05769	1.00616	0.92988	1.07885	0.88746	0.881256	1.07427	0.936636	1.02815	1.0267	1.10574	0.881458	1232
Dcaf6	1.07095	1.00837	0.955016	1.09624	1.05039	0.953156	1.11701	0.961673	1.06404	1.19065	0.991539	0.975635	1.01069	0.972109	1.02447	1.01942	1.02365	0.96777	0.950237	0.979794	1.00687	0.915244	1.05828	1.08188	0.971679	0.921682	0.941965	0.949474	0.981518	1.04442	1.01697	0.964146	1.16678	1.04549	1.09593	0.96138	0.978589	1.03444	1.04656	1.03863	1.02084	1.20841	1.00245	1.08112	0.893798	0.948928	1.0215	1.00307	1.01611	1.21842	0.988702	0.893798	1.05245	0.957811	0.937275	0.958409	1.02818	0.973506	0.938996	0.945526	0.917981	0.984491	0.980647	0.994699	0.948694	0.998904	0.990333	1.07637	1.00524	0.956946	1.06494	1.0011	0.936896	0.893798	1.17128	1.02125	1.08971	0.960633	0.922497	0.938382	1.06885	1.14645	0.934711	1.07565	0.971806	1.02447	1.22061	0.99778	684
Dcaf7	1.05793	1.09949	0.985101	1.06421	1.20288	0.974139	1.39115	1.1413	1.13796	1.42147	1.05103	1.0515	1.22312	1.08819	1.24605	0.953572	1.11534	0.900654	1.06552	0.98978	1.07629	1.07114	1.3688	1.28115	1.02465	1.20748	0.985421	0.968804	1.13149	1.18517	0.918065	1.10412	1.15536	1.19746	1.17662	0.974898	1.05564	1.07676	1.2296	1.03096	0.872406	0.937268	0.986405	1.07974	0.713538	1.00427	0.990861	0.997176	0.868521	0.839897	0.945759	0.713538	1.02252	1.02398	1.00685	0.970637	1.01703	0.989563	0.91287	0.878311	0.981519	0.933739	0.963548	0.883082	1.00411	0.901256	0.839978	0.9364	0.937582	0.856397	0.921081	1.08199	1.00282	0.869069	0.872109	1.04397	0.904817	0.813692	0.83024	1.01566	0.847782	0.949218	0.84576	1.17196	0.937746	0.836851	0.949986	1.01515	2367
Dcaf8	0.932173	0.996461	0.885152	1.38358	1.22978	1.18932	1.49193	1.27271	0.977032	1.34716	0.982011	1.22159	0.881635	1.2878	1.29438	1.00354	1.15682	1.01194	1.02218	0.975919	0.898979	0.870741	1.17995	1.10881	1.03816	1.01619	1.16727	0.782535	0.962214	0.993315	1.07243	0.986206	0.926764	1.01059	0.946148	1.0757	0.846433	0.88015	1.05657	1.13185	1.01643	0.977701	0.784291	1.24432	1.18788	1.02542	0.838418	0.908916	0.86919	0.879862	0.89946	0.699286	0.761806	0.827929	0.808672	0.823719	0.947628	0.849332	0.839926	0.935477	0.887468	0.95102	0.884652	0.963977	1.0151	0.994494	0.962083	0.915648	0.926792	0.959091	1.01386	1.06038	1.20529	0.796994	1.13629	1.10791	1.24334	1.00778	1.21523	1.14995	0.945585	1.03235	1.01684	1.00467	1.16848	1.2356	1.03793	1.18472	2378
Dcakd	0.923489	1.07372	0.963873	0.944496	1.2026	1.3364	1.24642	1.08329	0.967417	1.20814	0.983083	1.15251	1.11868	0.903374	1.09842	0.941049	1.04778	0.991826	1.00155	1.16636	1.29534	1.13634	1.06665	1.01718	1.47321	1.02697	1.13575	1.11872	1.05397	1.01445	0.90924	0.937369	1.16701	1.14243	1.05445	1.01774	1.13592	1.22951	1.11424	0.799827	0.801792	0.804521	0.785857	0.846997	0.579097	0.774996	0.818105	0.979682	0.956561	0.883824	0.873339	0.579097	1.03876	1.54513	1.35437	1.24856	1.60905	1.16127	1.23913	1.34132	1.04965	0.975209	1.19381	1.17223	0.924751	1.02142	1.0022	0.92094	0.881794	0.8387	0.806727	0.998451	0.663538	0.902538	0.944532	0.781435	0.856596	0.922291	0.72452	1.17059	0.968668	0.959618	1.14921	0.925027	0.718642	0.932812	0.931294	0.879453	4595
Dcbld1	1.02458	1.00461	0.997156	1.02423	1.03036	1.02069	0.989038	1.04747	1.00942	0.962145	0.962145	1.03352	1.01114	1.06188	1.01358	1.0226	1.00664	0.993455	1.00239	0.987939	1.1276	1.00082	0.996542	1.03866	1.01255	0.962145	1.0878	0.980913	1.04655	0.962145	1.09473	1.06068	0.962145	1.03733	0.98493	1.06412	1.07867	1.02163	1.02008	1.23761	1.19735	1.33128	1.26424	1.37295	0.962145	1.11314	1.59739	0.974163	0.962145	0.962145	0.997028	0.962145	0.962145	1.02143	0.991577	1.10149	1.11033	0.999179	1.00569	1.00864	0.962145	0.962145	1.00245	1.03403	0.962145	0.962145	0.962145	0.962145	0.962145	0.962145	0.962145	0.962145	1.00854	1.06581	0.962145	0.962145	0.99804	0.962145	0.962145	0.986078	1.00681	0.962145	0.962145	0.962145	0.962145	0.962145	0.962145	0.962145	350
Dcbld2	1.18225	1.08698	1.055	1.21792	1.06361	0.893387	1.01651	0.835458	0.917895	1.20596	1.01078	0.820987	1.12023	1.26455	0.986749	0.859493	0.947401	0.873697	1.06514	1.02077	1.15065	1.07884	1.35801	1.34648	1.0523	0.916863	0.918041	0.961112	1.38195	0.822428	1.48355	1.03728	0.87939	1.04388	0.879999	1.00377	1.07936	0.932825	1.05032	0.688949	0.762444	0.753916	0.730226	0.615106	0.615106	0.750614	0.648881	0.937195	0.836021	1.25572	0.99045	1.9367	1.31014	0.950105	0.871615	0.989577	1.00215	1.28305	0.979664	0.89474	0.997851	0.961471	0.92654	0.736679	2.30305	1.60562	1.49083	0.864377	1.53024	1.06659	1.17553	0.891512	1.2011	1.37811	1.38543	1.53593	1.97782	1.49138	1.61908	1.41424	0.97364	0.830524	1.01165	0.809921	0.968477	0.814427	0.866216	0.69828	3913
Dchs1	0.973972	0.973972	0.973972	0.973972	0.973972	0.999677	0.973972	0.973972	0.973972	0.973972	0.973972	0.973972	0.990392	0.973972	0.973972	0.992235	0.973972	0.973972	0.973972	0.973972	0.981294	0.981721	1.00879	0.973972	0.973972	0.973972	0.973972	0.973972	0.973972	0.973972	0.973972	0.973972	0.973972	0.973972	0.973972	0.973972	0.973972	0.973972	0.973972	1.57274	1.33343	1.56226	1.21409	1.86619	0.973972	1.14953	1.08137	1.00554	1.21445	0.973972	1.00928	0.973972	1.04905	0.997064	1.09517	1.04013	1.33863	1.20334	1.06844	1.11157	1.00032	1.04706	1.13454	1.10592	1.05396	0.973972	1.08219	1.10437	1.1456	1.07761	1.041	1.17032	1.02094	1.02614	1.18334	1.16209	0.973972	1.0468	1.00524	1.04704	1.05529	1.04295	1.0448	1.01304	1.03049	1.0649	1.09769	1.13168	345
Dck	1.02776	1.09708	1.11329	1.00986	0.983263	0.977836	0.982098	1.00558	1.06484	0.992351	0.999881	0.97842	0.981399	1.02536	0.99078	0.983226	1.00602	1.11834	1.03391	1.10985	1.24892	1.09212	1.07015	0.98154	1.07013	1.02576	1.01714	0.983954	1.05985	1.0144	1.05725	1.00822	0.994214	0.978529	1.11229	1.1006	1.06907	1.01499	0.994057	1.13605	1.0977	1.07691	1.20307	0.965128	1.63947	1.00261	1.01812	1.00147	0.988355	0.965128	1.00012	0.965128	1.05142	1.0246	0.994651	1.01639	0.984888	1.05915	1.00161	1.03684	1.05978	1.01229	0.965128	0.965128	0.965128	0.987576	0.965128	0.965128	0.965128	0.999083	0.965128	0.965128	0.965128	0.965128	1.00033	0.965128	1.07409	0.965128	0.996117	0.989135	0.987478	0.965128	0.965128	0.965128	0.993057	0.990095	0.965128	0.965128	326
Dclk1	1.00519	0.940794	0.988291	0.932602	0.927748	0.926653	0.938783	0.928653	0.913103	0.916433	0.891292	0.92842	0.967456	0.905057	0.93466	0.976104	0.915913	0.994808	0.919161	0.952265	0.925149	0.931372	0.923156	0.906448	0.926175	0.935539	0.909749	0.982461	1.02204	1.00705	1.08274	0.943852	0.891292	0.910926	0.967527	0.891292	0.927518	0.906564	0.944965	0.910167	0.915361	0.942428	0.891292	1.03522	0.891292	0.96076	0.891292	1.49943	1.98166	1.42158	0.939872	0.891292	1.36299	1.73245	1.74521	1.63047	2.08661	2.15519	2.02141	1.92103	1.70445	2.4493	1.89123	2.5926	1.74988	1.52105	1.51611	2.06799	1.72448	1.62554	1.50427	1.79835	1.39846	1.2324	1.46593	1.33889	1.57808	1.61165	1.48219	1.21666	1.46582	1.65173	1.88181	1.55808	1.26724	1.66416	1.59042	1.78109	2089
Dclk2	1	1.02353	1	1	1.03043	1	1.01758	1.02082	1	1	1.01795	1.00687	1	1.01544	1	1.02979	1	1	1.03744	1.05107	1	1.03207	1.03575	1	1	1	1	1.07055	1.04845	1	1.03138	1.01777	1.0856	1	1.02368	1	1.04265	1	1	1	1.10942	1.03813	1	1	1	1	1	1	1	1	1.01809	1	1.04581	1	1	1	1.02047	1.01917	1	1	1	1	1	1	1	1	1	1	1	1	1	1	1	1	1	1	1	1	1	1	1	1	1	1	1	1	1	1	67
Dclre1a	0.99185	1.03372	1.01879	1.02577	1.01999	1.00059	1.03513	1.01055	0.984609	0.957683	0.974837	1.0502	0.962924	1.03419	1.01094	0.994626	1.06897	0.981002	1.09705	1.03756	1.08246	0.977753	0.998491	1.02214	0.994772	0.989923	1.00955	1.00483	1.18805	1.02184	1.1222	0.998308	1.06312	1.07834	1.08852	0.970483	1.10078	1.00525	1.19708	0.951136	0.931411	0.984849	1.00654	0.931411	1.58219	0.988861	1.01267	0.949877	0.976418	1.00332	1.0611	0.931411	0.990808	1.02066	0.959902	0.940866	0.969698	0.949263	0.966623	0.97642	1.00766	1.07316	0.99602	1.12112	0.988617	0.953074	1.0349	0.94386	1.00044	0.964179	0.96697	0.931411	1.06722	1.01075	0.999562	0.95322	1.09324	1.02457	0.961318	1.14853	0.95298	0.931411	0.974045	1.00239	0.931411	0.979726	1.03977	0.931411	476
Dclre1b	0.991491	0.999891	1.00522	0.991185	0.995354	0.947279	0.963935	0.97866	0.970461	1.05715	0.98139	1.00011	0.979329	1.03285	0.981091	0.975494	0.987417	0.992545	0.982742	0.988887	1.04096	1.0464	1.00118	0.947279	1.02982	1.0245	1.01838	0.965757	0.993178	0.947279	1.04032	1.02396	0.975828	1.09106	1.04168	1.03076	1.11836	1.0459	0.975673	1.02831	1.04001	0.947279	0.947279	1.06815	0.947279	1.0584	1.10462	0.998834	1.00658	0.947279	1.02647	1.76976	0.947279	1.12555	0.947279	1.0216	0.966674	0.965436	1.00735	1.03989	0.947279	1.0249	0.96703	1.01806	1.00546	1.03615	0.964127	0.985491	0.970461	0.980606	1.01247	0.947279	1.01984	1.02797	1.00214	1.03679	1.01827	1.04611	1.00839	0.970843	0.947279	1.03213	1.12281	0.971215	0.990795	0.971785	0.97107	1.03236	343
Dclre1c	1	1.01238	1	1.04635	1.00724	1.01317	1.0411	1	1	1	1	1.01377	1.02677	1.05586	1.03948	1	1.00917	1.02049	1.01036	1	1.00752	1.02065	1	1	1.01294	1.0312	1	1	1	1	1.02483	1.02822	1.06066	1	1	1.0209	1.01842	1	1	1.05502	1.05424	1.01901	1	1.08017	1	1.03884	1.05491	1.02504	1	1	1	1	1.04581	1	1	1.01612	1	1	1.01252	1	1.05434	1	1	1	1	1	1	1.05835	1	1	1	1	1	1	1.1318	1	1	1	1.05103	1	1.02316	1	1.04577	1	1	1	1.05037	1	84
Dcn	1.37687	0.748176	0.934747	0.548174	0.516789	0.550317	0.529889	0.458972	0.632295	0.544156	0.662749	0.580799	0.620143	0.558521	0.479451	0.61324	0.564826	0.552901	0.560409	0.59203	0.525966	0.528463	0.747976	0.454676	0.532166	0.432497	0.613634	0.618862	0.57313	0.653983	0.81356	0.686784	0.77725	0.497567	0.531209	0.517734	0.549864	0.401637	0.454661	0.577967	0.562368	0.519423	0.67224	1.76113	0.659601	1.06525	0.919791	10.7087	1.43993	3.83691	1.19285	1.22257	2.53875	1.79622	2.84563	2.12774	6.30318	5.922	5.55312	4.99977	13.5683	24.5951	15.5398	24.9743	18.6749	10.131	21.2481	33.663	24.667	34.4361	37.9116	41.8526	35.0583	46.5252	47.9309	48.3212	44.9527	42.4271	40.3917	51.6952	22.8917	54.2314	66.7848	63.6674	57.9466	52.034	58.3195	85.2999	100496
Dcp1a	0.982347	1.00321	1.03119	0.97501	1.04513	1.05164	1.05004	0.990806	0.931821	1.05637	0.992258	1.01156	0.963348	1.03096	1.00415	0.98463	1.01531	1.0516	1.06579	0.988844	0.978633	1.0452	0.965134	1.02956	0.997114	0.960891	0.951118	0.968298	1.02726	1.04014	1.12808	1.05315	1.06359	1.04431	1.01152	0.97091	1.03218	0.996172	1.07402	1.04369	1.00796	1.00332	0.96923	1.12711	0.931821	1.00445	1.11722	0.97872	0.931821	0.931821	1.01685	0.931821	1.0666	0.998557	0.960326	1.02643	1.00902	0.931821	0.967049	0.97685	0.957033	0.931821	0.966772	1.00144	0.969864	0.953495	0.965046	0.96941	0.977644	0.931821	0.995952	0.931821	1.02204	0.931821	0.965808	1.11004	0.931821	1.14905	0.979372	1.03911	1.01871	0.973327	1.01747	1.07497	0.958787	1.00451	1.05427	1.10043	429
Dcp1b	1.01436	1.02878	0.975564	1.05941	0.995659	1.00305	0.969302	0.972385	1.03697	1.02303	1.00976	1.02039	0.968613	0.982077	1.00148	0.980926	0.970057	1.03478	0.972347	0.968622	1.01091	1.01103	1.05621	1.01843	1.00246	0.98227	1.05947	0.971134	0.998708	1.014	1.05254	1.00011	0.952554	1.00572	1.01113	1.00431	0.99127	1.00177	1.03899	0.993029	0.952554	1.03649	1.06835	1.34542	0.952554	1.18484	0.952554	1.00759	0.952554	1.0261	1.02194	0.952554	0.952554	1.01125	0.952554	0.997346	0.952554	0.970811	0.952554	0.96778	1.00432	0.952554	0.972414	0.952554	0.971942	0.952554	0.986518	1.01921	0.999395	0.952554	1.0367	1.00926	0.998484	1.08565	0.952554	1.03313	1.02394	0.999888	1.01401	0.976248	0.996769	0.952554	1.04011	1.08861	1.02411	1.02686	0.952554	0.952554	266
Dcp2	0.96943	1.08696	1.10221	1.03758	0.954619	0.928234	1.02753	0.94363	1.04943	1.07747	1.08437	0.99369	0.926843	0.998895	1.02463	0.891938	1.08991	0.941278	1.04818	0.957544	1.00087	1.04428	1.01777	0.965361	1.05807	0.913581	1.03982	1.15153	1.05556	0.97122	1.08499	1.0447	0.954013	1.00032	0.933104	0.943	1.01211	0.918943	1.10476	1.18378	1.04071	1.13351	1.00561	1.16454	0.859582	1.03463	0.982391	0.987222	0.97721	1.06987	1.0048	0.859582	1.00941	0.933296	0.939355	0.994945	0.99968	1.06476	1.09048	1.01917	0.929953	1.00986	0.946969	1.06383	0.969172	1.04713	0.939417	0.953459	0.957671	0.920312	0.99371	1.13347	1.00971	0.905627	0.954216	0.985687	0.956628	0.980234	1.06323	1.0824	0.943168	1.10257	0.985393	0.960112	1.04088	0.971918	0.91564	1.01512	925
Dcps	1.08554	1.57116	1.28001	1.02724	1.07042	1.11806	1.46463	1.22258	1.09212	1.11025	1.00149	1.19451	1.21397	1.07146	1.22906	1.02546	1.21625	1.18408	1.34239	1.3719	1.2948	1.33111	1.13794	1.14583	1.44466	1.10919	1.17459	1.31658	1.19836	1.05455	1.0787	1.09137	1.01359	1.01955	1.04687	1.02355	1.22492	1.41111	0.998981	0.913921	0.933894	0.840254	1.04328	0.940093	0.809392	0.936416	1.01621	0.887317	0.888228	0.952725	0.824031	1.71269	0.852493	0.86736	0.899449	0.867902	0.842664	0.963425	0.87118	0.88852	1.0272	0.938308	0.869132	0.839411	0.868898	0.907853	0.950261	0.864139	0.952022	0.924701	0.865096	1.08408	0.887759	0.852749	0.856265	0.905284	0.809392	0.849613	0.888084	0.956132	0.923097	0.845444	0.883787	1.00102	0.90383	0.906285	0.978926	0.918837	1741
Dctd	1.06872	1.31727	1.08262	1.08648	1.11494	1.0443	0.956051	1.25421	1.21076	1.14572	0.990324	1.26673	1.10062	1.09734	1.09423	1.08395	1.21184	1.0648	1.15239	1.27772	1.25587	1.22459	1.11404	1.17359	1.33142	1.18942	1.06416	1.17706	1.35153	1.06115	1.14957	1.06303	1.15873	1.00099	0.989397	1.16774	1.24459	1.08373	0.951093	0.982462	0.948351	1.03036	0.997901	0.997444	0.923414	0.923414	0.974118	1.01232	0.945638	0.923414	0.940116	0.923414	0.956077	1.0344	0.997083	0.99182	0.961373	1.02414	0.993906	0.968036	0.999011	0.992709	0.95236	0.923414	1.01849	1.01004	1.04293	0.973231	0.923414	0.955901	0.958668	0.923414	0.923414	0.923414	0.923414	0.923414	1.02089	0.923414	0.953064	0.946384	0.923414	1.03066	0.923414	0.946747	0.950136	0.947303	0.946605	0.923414	863
Dctn1	0.983775	1.01121	0.993632	1.10403	1.05212	1.01818	1.06536	0.952979	0.914639	0.982306	1.06605	1.00338	1.03426	1.07172	0.984154	1.02522	0.999555	0.982391	1.01805	0.939159	1.02599	1.04827	1.08296	0.977892	0.999499	0.960044	1.01096	0.997445	1.01791	1.06362	1.06477	1.02378	0.986624	0.965693	0.992871	1.0034	0.972366	0.961892	0.997631	1.18007	1.17596	1.08577	1.10818	1.21427	2.54661	1.18036	1.0155	1.03345	1.06279	0.959013	0.981259	1.40292	0.979818	0.958159	0.97091	0.976763	0.963343	1.05897	0.96089	0.952662	0.979043	0.989582	0.943309	1.02924	0.989759	1.00044	0.996762	1.00923	0.995863	0.965762	0.949557	0.969086	1.0032	1.02926	1.04931	1.06725	0.96886	1.10929	0.973647	0.983256	0.978461	0.996563	1.08413	1.02161	0.941107	1.08701	1.19732	0.955567	599
Dctn2	0.875452	0.943553	0.962675	0.98742	1.18595	1.1142	1.18104	1.10803	1.05038	0.938806	1.04158	1.14455	0.926254	0.800017	1.19501	1.03871	1.14009	0.883538	1.05578	1.05964	1.00371	0.905184	1.18194	1.26326	1.01923	1.08765	1.06062	1.10253	1.0155	1.10743	0.961969	1.03702	0.926231	1.09632	1.23505	0.978175	0.92743	1.02236	0.976884	0.891512	0.78903	0.781486	1.00703	0.845173	0.516177	0.813239	0.84119	0.895817	0.866004	1.05434	1.0522	0.791738	0.960218	1.00624	0.9675	1.02272	1.00452	1.02192	0.862542	1.05386	0.90674	0.92702	0.838598	0.940209	1.16907	1.17728	1.04757	0.904441	0.903676	1.15983	1.05337	1.10435	1.42279	0.866718	1.02075	1.05352	0.996286	0.88751	1.04177	0.889253	0.796124	0.79602	0.816922	0.846429	1.05305	0.888093	0.952081	0.657299	4984
Dctn3	0.919689	1.02648	1.0551	1.08583	1.01097	1.15168	1.01458	0.969183	1.30625	1.02279	1.30572	1.04046	1.1859	1.00756	1.04886	1.12462	1.20434	1.41621	1.039	1.04357	0.918108	0.970015	0.919415	1.16052	0.957828	1.01727	1.22385	0.997494	1.04168	0.960525	0.892782	1.16409	1.36394	0.912121	1.05832	1.04668	1.06845	1.08241	1.14521	1.06255	1.22313	1.06982	1.07847	0.9676	3.69885	1.17452	0.949813	1.05679	0.980475	1.05926	0.967336	0.624509	0.994319	0.976245	0.991931	0.985973	1.129	1.0274	0.93654	0.963948	0.930564	0.898497	0.795522	0.979173	1.00519	1.1784	0.973387	0.830714	1.00251	0.957372	0.835182	1.03278	0.928757	1.16484	0.832392	0.874648	0.958951	0.809873	0.815518	0.888937	0.88185	0.903947	0.877499	0.893035	0.818968	0.977433	0.87527	0.812295	3356
Dctn4	0.939945	0.930928	1.03019	1.06761	0.934901	1.06085	1.07159	1.06737	0.936512	1.13497	1.19027	1.0014	0.995981	1.00507	1.08825	0.994518	0.910233	0.96082	0.917324	0.991683	0.996633	0.978482	0.986629	1.04819	1.02432	0.977868	0.954252	0.988056	0.907177	1.10309	0.974152	1.17579	0.968294	1.2407	0.945692	1.04905	1.07962	1.01134	1.06744	1.2083	0.975856	1.04688	1.0441	1.1463	0.722878	1.03218	1.09942	1.07149	1.05728	1.22221	0.986473	0.722878	1.14171	0.855861	1.0605	1.00556	0.924466	0.939235	0.998597	0.954953	0.87549	0.946939	0.875901	0.860884	0.919526	1.02006	0.927064	1.01476	1.05087	0.975389	0.912074	1.22513	0.93624	0.853227	1.29681	1.05443	1.00835	1.08179	0.958723	1.04041	1.09301	0.873416	0.925424	1.02547	1.04305	0.937317	1.02135	0.820624	2104
Dctn5	0.923066	0.905141	0.909712	0.954483	0.958158	0.955136	1.04298	0.777906	0.81851	0.960281	0.886539	1.02021	0.949096	0.867497	0.955694	0.926862	0.923532	1.2169	1.0541	0.893496	0.89762	0.969111	1.03968	0.979864	0.994089	1.05853	1.08235	1.04166	0.946981	0.84058	0.97465	1.00263	0.907545	1.0083	1.01131	0.942272	0.970815	0.979669	0.810006	1.13748	1.02148	1.0772	1.13882	0.816243	0.702761	1.05727	0.741349	0.941136	1.04594	1.1411	0.997373	1.48706	0.878966	1.20552	0.848841	1.01074	1.0365	1.17301	1.05466	1.02559	0.891879	1.01882	1.06202	0.893366	1.13114	1.00689	1.03608	0.962648	1.02163	1.07476	1.01364	1.37402	0.957235	1.09527	1.10214	0.973688	1.09633	1.01753	1.05152	1.07026	1.00989	0.830032	1.17396	0.985687	1.02314	0.977393	0.927789	1.07303	2177
Dctn6	1.04368	1.01248	0.915336	1.00025	1.01573	1.04094	1.39901	1.20768	1.00741	1.0845	1.08101	1.23117	1.0203	0.89956	1.0391	1.26195	1.25964	1.00625	1.15166	1.01823	0.999754	0.972584	1.00681	1.13089	1.27159	1.03467	1.03088	1.01152	1.06064	0.911495	0.978229	0.960744	1.24667	1.12346	1.21482	1.09986	0.905706	1.1413	1.22911	1.03523	1.09562	0.926831	1.11506	0.859191	0.66463	1.00251	1.02713	0.982802	0.883966	1.16831	0.92556	1.01944	0.89464	1.01323	1.11156	0.982293	0.916098	1.07307	1.08502	0.984877	0.946224	0.838838	0.944484	0.818012	0.933092	0.999483	0.886354	0.925294	0.844772	0.846842	0.89716	0.826882	0.945069	0.906685	0.92652	0.937942	0.938315	0.968221	0.97029	0.988047	1.07624	0.964531	0.901555	0.849958	0.96569	1.0514	0.88183	0.940189	2829
Dctpp1	1.11565	1.5601	1.26573	0.865422	1.05693	0.966394	0.873512	0.977259	1.02109	0.842217	0.985716	0.993672	1.09223	0.874153	0.896561	0.92579	0.979844	1.12228	1.27595	1.64108	1.65015	1.52086	1.00633	1.13596	1.38706	1.07026	1.23127	1.29969	1.20719	1.08446	1.06377	0.920496	0.777443	0.849416	1.06414	1.02202	1.4261	1.01366	1.0618	1.01907	0.880895	0.845473	1.0157	0.827224	1.20984	0.81225	0.774348	0.832908	0.874509	0.823415	0.937994	0.712215	0.876564	1.05521	1.06799	0.975393	0.951225	1.07825	1.09906	0.912711	1.15096	0.857385	0.913353	0.893378	0.824306	1.08155	0.923678	0.848317	0.919766	0.896473	0.892475	0.886083	1.02795	1.07885	1.02315	0.939961	1.09086	0.932935	1.02036	1.12298	0.778624	0.841198	1.03564	1.01513	1.12137	0.951131	1.0951	0.979457	2686
Dcun1d1	1.06249	1.05936	1.20777	1.14641	1.17949	1.11199	1.1517	1.21493	0.979994	1.35738	1.0245	0.972706	1.08346	1.05578	1.12442	0.983812	1.03491	1.06417	1.06272	1.02582	1.05954	1.06388	1.06408	1.15639	0.985509	1.2125	1.05628	1.07864	1.27235	1.1862	1.10186	1.01758	1.03612	1.3313	1.24306	1.22193	1.12301	1.01894	1.37578	1.00123	1.00517	0.975673	0.941672	1.01066	0.7818	0.935688	0.911654	0.950044	0.988592	0.983685	0.919988	0.7818	0.837513	0.996249	1.042	0.997497	0.988216	0.968704	0.925503	1.02928	0.889395	0.927614	0.891905	0.900337	0.888308	0.998769	0.932428	0.924591	0.89933	0.938326	0.872637	1.16365	0.857496	1.11166	0.926138	1.01212	0.996625	0.89798	1.03687	0.943737	0.865466	0.887412	0.89002	0.982161	0.946692	0.896097	0.861017	0.872752	1684
Dcun1d2	0.940735	1.03619	0.981744	0.991419	1.00033	1.05516	1.00791	1.02416	1.01433	1.02182	0.957621	1.06648	0.956595	1.04712	1.01482	1.01208	1.02129	0.971348	1.01199	1.0147	0.954918	1.02793	0.940735	1.02537	0.984834	0.940735	0.999674	0.969877	0.986316	0.970978	0.970257	0.974279	0.997803	0.953797	1.05731	1.02364	1.01448	0.956854	0.940735	1.05367	0.981101	0.958615	0.978502	0.940735	0.940735	0.977273	1.0228	1.00211	1.13097	0.940735	1.00209	0.940735	0.940735	0.985497	1.0578	1.01455	0.959996	1.06222	1.02687	1.01973	0.966187	1.00221	1.02199	1.02253	0.971135	1.04206	1.04234	1.03802	0.963757	0.973831	0.940735	0.996735	0.986096	1.15471	0.995215	1.05219	0.975832	1.00127	1.00143	1.01131	0.984401	1.06782	1.00914	0.988402	0.995326	0.965072	1.10299	1.02523	364
Dcun1d3	0.937811	0.996258	0.995957	0.970877	1.00471	0.952708	0.987024	1.04376	0.957057	0.962651	0.997895	0.96072	0.936775	1.02543	0.954126	1.00891	1.0141	0.959123	0.955731	0.921243	0.949166	0.950792	0.987591	1.00132	0.996333	0.921243	0.970889	0.921243	0.96588	1.01068	0.950154	1.04686	0.949007	1.03246	0.965002	0.999079	0.964439	1.02666	1.08801	1.01174	0.971213	1.08593	0.958228	0.921243	0.921243	1.05064	1.22618	0.979343	1.0569	0.992371	0.998259	0.921243	0.986894	1.01332	1.05308	1.04877	1.04816	1.02938	1.03489	1.00092	0.946168	1.05227	1.00494	1.01058	1.01937	0.964217	1.03761	1.00901	1.0127	0.972736	0.992091	1.00859	1.37005	0.970592	1.14634	1.08809	1.29074	1.02706	0.980678	1.33204	1.0416	0.921243	1.00592	1.13935	1.25547	1.12988	1.05217	1.17311	487
Dcun1d4	0.970128	0.997455	0.993563	1.06096	0.995472	0.982902	1.01458	0.990325	1.07036	1.02536	0.987542	1.05314	1.03622	1.0002	1.03638	1.05465	1.00594	0.990009	0.990286	1.01274	0.996453	0.997986	1.00481	0.970128	0.99534	0.970128	0.990217	0.970128	1.01713	1.01965	1.00057	0.97873	1.04648	1.07916	0.970128	0.990405	1.00602	0.986751	1.02855	1.05311	0.996326	1.03676	0.970128	0.970128	0.970128	1.10639	1.0234	0.994423	1.01701	0.970128	1.04382	0.970128	0.987223	0.970128	0.999804	1.01993	0.970128	1.02637	0.994501	1.03287	0.996376	1.01753	1.01677	1.00611	1.00973	0.992692	0.970128	1.04355	1.04202	1.03867	0.970128	0.970128	1.06406	0.970128	1.00551	0.992843	0.970128	0.970128	0.970128	1.09628	1.06794	0.970128	1.01453	1.00904	1.10008	0.995225	1.019	1.14567	215
Dcun1d5	1.04635	1.08588	1.14438	0.976562	1.02455	1.129	0.923067	1.09311	1.00966	1.01804	1.15742	1.16267	0.843742	0.900589	1.04812	0.880754	1.31222	1.34148	1.21253	1.15662	1.17975	1.32118	1.09442	1.08265	1.17001	1.02022	1.08445	0.985001	1.18658	0.91064	0.910995	1.01099	1.23633	1.03604	1.33187	1.16584	1.53185	0.979898	1.36427	0.991188	0.932639	0.982467	0.971853	1.05377	0.588733	0.917161	0.840723	1.10503	1.31148	0.84733	1.003	0.588733	0.962691	1.53708	1.17569	1.05166	0.999122	1.02882	1.07519	1.16491	0.967985	0.936593	0.940452	1.26744	0.935477	1.13255	1.0224	0.844399	0.934763	1.00088	0.971233	0.973614	0.994403	0.789154	0.913166	0.935443	0.700482	0.868695	0.852255	0.734954	0.808164	0.695353	0.914493	0.883951	0.911063	0.722067	0.871057	0.668341	4177
Dcx	1	1	1	1	1	1	1	1	1	1	1	1	1	1	1	1	1	1	1	1	1	1	1	1	1	1	1	1	1	1	1	1	1.03014	1	1	1	1	1	1	1	1	1	1	1	1	1	1	1	1	1	1	1	1	1	1	1	1	1	1	1	1	1	1	1	1.02035	1	1	1	1	1	1	1	1.09682	1.10775	1	1	1	1	1	1	1	1.08957	1	1	1	1.04106	1	1	11
Dcxr	0.988411	0.974052	0.967149	0.961166	0.982962	0.969259	0.960941	0.983921	0.944337	0.998101	0.961287	1.01835	0.969621	0.98839	0.990286	0.979884	0.988013	1.00277	1.01163	0.944337	0.980209	0.959403	0.978097	0.960395	0.968879	1.08276	1.0035	0.999975	0.990092	1.02322	0.997748	1.00003	0.972796	1.04489	0.966699	0.983951	0.982719	1.06217	0.972642	1.02511	1.06307	0.99096	0.982248	1.02004	0.944337	1.07698	0.996189	0.979897	1.01305	1.1799	1.00137	0.944337	1.06341	0.944337	0.973224	0.963565	0.994623	1.05518	1.0236	1.03013	1.10097	1.11895	1.06695	1.05094	1.02822	1.0106	1.17214	1.03654	1.00452	1.21458	1.04632	1.23492	0.989871	1.11462	1.0483	1.00176	1.03604	1.06687	1.05435	1.13994	1.01023	1.02892	1.03113	1.1015	0.944337	1.02221	0.968053	0.986594	371
Dda1	1.01396	1.07667	0.996609	0.907274	1.01993	1.10621	1.1013	1.01467	0.980811	1.02758	1.00356	1.06067	1.04839	0.957397	1.17166	0.931489	1.16455	1.01715	1.06248	1.09485	1.10536	1.01106	0.969368	1.05755	1.08195	0.87655	0.943114	1.03509	0.96726	1.24304	0.864191	0.994807	1.13266	0.929127	0.835978	0.933529	1.04491	0.973863	1.08912	1.00329	1.12598	0.807834	0.98707	0.714311	0.615	0.888771	0.857341	0.993149	1.22573	1.19581	1.08346	1.52563	0.944725	1.33742	1.02856	1.19121	0.996709	1.21528	1.09846	1.21672	1.08505	1.07006	1.04452	1.03231	1.05881	0.975669	0.987466	0.917605	1.06073	0.977268	1.05494	0.891359	0.806509	1.13104	0.897561	0.964749	0.862117	0.78401	0.748453	0.861327	0.779956	0.857338	0.738294	0.89479	0.752372	0.947928	0.850563	0.726283	3512
Ddah1	1.15554	1.06361	1.16145	1.01307	0.932719	0.925003	0.96274	0.938097	0.946336	0.889705	0.970536	0.977615	1.02455	1.00475	0.949334	1.01209	0.989407	0.974264	1.04619	1.0326	1.06413	1.01897	0.986521	0.982664	0.972252	0.917461	0.926709	0.970254	1.04942	0.964029	1.12274	1.01243	0.971188	0.889705	0.889705	0.995249	0.971746	0.935671	0.916373	1.75882	1.2865	1.2325	1.8117	0.961032	0.889705	1.68237	2.51895	1.11215	0.967246	1.36627	1.01359	0.889705	4.0111	3.63185	3.60048	3.41071	2.41087	2.59696	2.84104	5.17599	1.61211	1.68268	2.47218	1.52415	1.1061	1.27474	1.44802	1.44861	1.3849	1.36988	1.13625	1.16348	0.889705	0.889705	0.954805	0.889705	0.889705	0.889705	0.918273	0.889705	0.931003	0.929335	0.930431	0.912186	0.889705	0.912722	1.04668	0.969619	2846
Ddah2	1.00238	0.93231	1.12186	1.02104	1.0516	1.14181	1.26911	1.08485	0.880915	1.18657	0.862835	0.822933	0.978908	0.819601	1.05313	0.915121	0.913677	1.20993	1.25431	0.833811	0.93724	0.870487	1.30387	1.19257	1.02743	1.07935	1.11927	0.904222	1.02082	0.829138	0.787776	0.997617	0.724084	1.27701	1.05764	0.727918	0.852718	1.2124	1.0971	1.04275	1.16848	0.937413	1.18926	0.98158	0.451561	1.14686	1.53323	0.74913	0.601698	0.809334	0.725835	0.451561	0.599476	0.892972	0.649167	0.6932	0.781789	0.716391	0.669478	0.776149	0.969824	0.810651	0.803543	0.786067	1.16136	1.29864	0.969665	0.865613	1.04112	1.20567	0.894068	0.913744	1.87796	1.94642	1.67528	2.02758	2.81109	1.2284	1.73918	1.38543	0.852496	1.14458	1.14225	1.3037	1.35307	0.878675	1.13002	1.00729	6537
Ddb1	1.29188	1.12726	1.134	1.31398	1.2107	1.19594	1.27085	1.24648	1.1621	1.47757	1.1068	1.27979	1.25923	1.58352	1.03858	1.16963	1.197	0.803247	1.36292	1.20403	1.21911	1.47611	1.52971	1.49257	1.31016	1.32993	1.31226	1.19089	1.45262	1.27851	1.22464	1.18779	0.841064	1.02199	1.18199	1.17531	1.32909	1.21646	1.06634	0.786926	0.879739	0.844307	1.03016	0.599951	0.297296	0.563404	0.589407	1.09444	1.02926	1.20477	0.75483	0.7375	0.827287	1.09943	0.782079	1.05346	0.978012	1.08789	0.866639	0.902819	0.676124	0.894591	0.756295	0.74204	0.828089	0.896506	0.829204	0.947756	0.77554	0.928893	0.638348	0.663394	0.715751	0.663034	0.750289	0.57305	0.648579	0.561527	0.782064	0.712083	0.675581	0.797126	0.669178	0.664815	0.743109	0.617615	0.752825	0.696726	12944
Ddb2	1.15441	1.04227	1.05129	1.04255	1.01643	1.05432	1.058	1.01319	0.972428	0.999857	1.00014	1.08095	1.02195	1.01779	1.00087	1.01984	1.01363	0.992356	1.00283	1.00539	1.06727	1.03683	1.02776	1.00568	0.992423	1.03352	1.01287	0.991396	1.08223	1.00369	1.17162	1.02977	1.00173	1.02671	1.04191	1.03383	1.03635	0.98909	1.04831	0.993021	0.972428	0.972428	0.972428	0.972428	0.972428	0.972428	0.972428	0.996781	0.972428	0.972428	1.00768	0.972428	0.972428	0.972428	0.972428	0.9823	0.972428	0.972428	0.972428	0.972428	0.972428	0.972428	1.0089	1.04508	0.99222	0.972428	0.989723	0.985425	0.972428	0.972428	1.00955	0.972428	0.972428	1.05526	0.972428	0.972428	1.03007	1.02075	0.972428	0.972428	0.972428	0.972428	1.01694	0.972428	1.02886	0.997584	1.02141	1.14839	228
Ddc	1	1	1	1	1	1	1	1	1	1	1	1	1	1	1	1	1	1	1	1	1	1	1	1	1	1	1	1	1	1	1	1	1	1	1	1.0209	1	1	1	1	1	1	1	1	1	1	1	1	1	1	1.01809	1	1.03537	1.0553	1	1	1	1	1.01988	1	1.04299	1	1	1	1	1.02326	1.07166	1.01337	1	1	1	1	1	1	1.03647	1.02341	1.21256	1.02477	1	1.03949	1	1.13509	1	1	1	1	1	1	33
Ddhd1	0.953705	0.983715	0.976743	0.987828	0.974525	0.966263	0.953705	0.953705	1.00057	0.980607	0.980886	0.986744	1.0352	0.991986	0.971902	0.953705	0.976385	1.02435	1.01992	1.01207	1.04227	0.968921	0.953705	0.995996	0.998412	1.00105	1.0051	1.00205	0.976664	1.03338	0.968618	0.996289	0.953705	1.03382	0.999005	1.02582	1.04418	0.986471	0.982292	0.973902	0.979459	0.953705	0.991993	0.953705	0.953705	1.02804	1.00607	1.00171	0.976658	1.04689	1.06873	0.953705	1.03897	0.976317	0.953705	1.02435	1.03272	1.00126	1.00909	0.96895	1.04724	1.00031	1.01296	0.989076	1.01228	1.0338	0.970667	1.07352	1.04839	1.041	1.10577	1.04412	0.999691	1.00479	1.02349	1.0284	0.953705	1.02502	1.14724	1.17602	0.953705	1.10815	0.99736	1.12932	1.02535	1.00318	0.977657	1.03937	277
Ddhd2	0.933012	1.11422	1.01486	1.05537	1.07583	1.06438	1.0999	1.07298	1.03944	1.0283	0.987173	1.11657	1.09019	1.02308	1.02055	0.990064	1.1041	0.967329	1.00327	1.01153	1.04956	1.1035	1.1275	1.20212	1.08882	0.900168	1.09026	1.01302	1.1613	0.956961	1.0788	1.10382	1.09862	1.12666	0.939881	0.973521	0.994488	0.958881	0.984735	0.911804	0.846962	0.971584	0.984876	1.12442	1.43874	0.846962	1.01548	0.906711	0.933019	0.929717	0.939917	0.846962	0.938164	1.00636	0.87287	1.00159	0.958871	1.00814	0.980728	1.04	0.900472	0.902312	0.927703	0.89696	1.04534	0.898108	0.947499	0.90425	1.07652	0.998408	0.979121	0.948637	1.16501	1.05928	0.940206	0.967732	0.952993	1.03522	1.0938	0.944481	0.925935	0.961376	1.02728	0.977071	1.03615	1.06558	0.993041	0.923036	1055
Ddi2	0.920284	0.999827	1.01429	1.12383	0.978425	0.93617	0.957772	0.947244	1.00709	1.0415	1.033	1.02555	1.1853	0.976171	0.925156	1.06187	1.11624	0.948959	1.03354	0.907696	0.978765	0.978478	1.22069	1.0368	1.00346	1.09616	1.1063	0.955578	1.13355	0.972454	1.17248	1.07128	0.963871	0.942043	1.03379	0.995182	0.961054	0.885063	0.837087	1.38482	1.2022	1.4511	1.21787	1.15642	0.746378	1.45032	1.87116	0.918823	1.03792	0.894283	1.00637	1.14483	0.876476	0.978185	0.93638	0.94132	0.927743	0.960392	0.967187	0.866736	0.969153	1.03893	1.01051	0.945983	1.1836	1.11109	0.940569	1.04775	0.968846	1.00017	1.03549	1.27296	0.876737	1.07527	1.16045	0.870914	1.01099	0.870295	0.897837	0.821235	1.04135	1.1666	0.991347	0.9034	0.980904	1.05375	0.953721	1.02644	1880
Ddit3	1.03417	1.0001	0.946798	1.09135	0.987728	0.994861	1.04416	1.01768	1.00428	1.00586	1.26202	0.964598	1.02151	0.93611	1.03903	1.02832	0.916528	1.08915	0.91003	0.935838	0.928165	0.963081	0.936404	0.95208	0.884801	0.873495	1.05665	1.03998	0.915819	1.00378	0.979477	1.36446	1.1203	0.991426	0.999418	1.06526	1.07417	1.02514	1.0068	0.978358	0.873495	1.02965	0.979677	0.943523	0.873495	1.24107	0.921458	0.986965	0.915704	0.984256	1.04285	1.33981	1.0026	0.960801	0.982191	0.988851	1.04277	0.958589	1.04012	0.990748	0.920965	1.05154	0.971786	0.905891	1.03272	0.905748	0.999896	0.978134	0.873495	0.873495	1.00816	1.19875	1.37377	1.01548	1.1063	0.992874	0.958316	1.23086	1.05075	0.983295	1.07108	1.20406	1.20968	1.34376	1.04243	1.06513	0.930461	1.16009	914
Ddit4	1.18999	0.961745	1.0514	0.898119	1.0108	1.12927	1.0908	1.25328	1.07602	0.960285	1.17312	1.04886	1.19902	1.07473	1.08138	1.01993	1.06497	1.02819	0.932423	0.963327	0.916633	0.893186	1.09553	1.07699	0.892785	1.01651	1.00241	0.981671	0.997212	1.39142	0.925643	1.24245	1.60667	1.12999	0.999665	1.30072	0.97577	1.12823	1.21067	1.27473	0.976389	1.19673	1.23161	1.25528	0.837708	1.09005	0.883705	1.37864	1.26043	0.986055	1.03196	1.77261	1.55835	1.10685	0.995845	1.06626	0.992448	1.06577	1.35492	1.06101	0.860373	0.906347	1.11971	0.900297	0.871908	0.888295	0.867577	0.8715	0.837708	0.896893	0.837708	0.887575	0.959858	0.882582	0.899003	0.896902	0.919053	0.900349	0.837708	0.879494	0.927357	0.837708	0.876053	0.944665	0.87619	0.950955	1.00034	1.0896	1330
Ddit4l	1	1.0078	1	1	1	1	1	1	1	1	1	1	1	1	1	1	1	1	1	1	1	1	1	1	1	1	1	1	1	1	1	1	1.03014	1	1	1	1	1	1	1	1	1	1	1	1	1	1	1	1	1	1.06522	1	1.06377	1.04758	1.03059	1.01015	1.02047	1.03045	1.02512	1.15415	1	1.01619	1.1035	1	1	1	1	1	1	1	1.01902	1.05953	1	1	1	1	1	1	1	1	1	1	1	1.02527	1.08728	1.13069	1	1.04475	56
Ddost	0.939336	0.91635	1.021	0.898388	0.903201	1.06628	1.12382	1.09886	0.932194	0.973664	0.892684	1.03818	1.15088	1.36612	1.00222	1.05363	1.02975	0.694073	0.946747	1.04701	0.964648	0.989105	0.972414	0.915135	0.988058	1.09128	0.893852	1.0415	0.997785	1.01085	1.11617	0.966176	0.950354	0.858644	0.701256	0.885592	0.762512	0.85328	0.58021	1.01602	0.877968	0.955802	0.887507	0.600654	0.425263	0.754324	1.01378	0.996934	1.07557	0.93311	0.954679	0.65229	1.10026	0.960982	1.11595	1.16316	1.11875	1.25922	1.05135	1.10964	1.20865	1.43221	1.26037	1.06835	1.00354	1.16434	1.09482	1.40663	1.3815	1.17165	1.12848	0.950715	0.938962	0.95981	0.877956	0.895373	0.825873	0.95599	0.940684	1.06969	1.08462	0.990614	1.09866	1.19201	1.31374	1.00408	1.08723	1.09614	7045
Ddr1	1.05	0.948991	1.01357	1.22209	1.14792	1.12503	1.11583	1.07939	1.02974	1.14144	1.10534	1.17409	1.06831	1.26562	1.2136	1.07065	1.02958	0.953561	1.02539	0.915901	0.957761	0.998174	1.03551	1.05536	0.963885	1.1114	1.09598	0.969864	1.12889	0.992414	1.11263	1.07818	1.08696	1.045	1.07039	1.02455	0.961225	1.06962	1.08439	0.915901	0.915901	0.933309	0.952671	0.915901	0.915901	0.951474	1.14993	1.22778	1.09715	1.0781	0.982613	0.915901	1.03139	0.937617	0.97225	0.95897	0.953551	0.968999	0.969089	0.983955	0.980395	0.990948	1.01896	0.94987	0.953294	1.00183	0.95817	1.01811	0.938315	0.980611	0.96854	0.970423	0.915901	1.04388	0.915901	0.937347	0.950071	1.03078	0.974991	1.00776	0.979812	1.06423	0.915901	0.939044	1.03859	0.939595	1.03224	0.956886	649
Ddr2	0.872853	0.927319	0.971584	0.989463	1.00197	0.871309	0.866193	1.00957	0.898733	1.0024	0.887044	0.951078	0.910843	1.32189	0.937985	0.964119	1.01394	0.721654	1.09407	0.933733	1.01843	0.886707	1.07379	1.21805	0.990296	1.02152	1.03227	0.917449	0.94222	1.0445	1.0997	0.796658	0.962171	0.862444	0.883034	0.886841	0.915638	0.909871	0.887748	0.556038	0.559211	0.575747	0.544507	0.722885	0.544507	0.565655	0.714692	0.785187	1.01606	1.19125	1.47037	2.20395	0.998032	0.808098	0.954063	0.862007	1.08254	0.915666	0.817221	0.76423	0.955884	1.19998	0.975808	1.1492	2.13499	1.01004	1.29981	1.58487	1.97471	1.41656	2.23905	1.18451	4.08261	5.53581	4.31109	5.986	5.64032	5.53572	4.85152	4.68387	1.87937	3.46168	3.51176	2.75801	2.16857	2.96117	2.7692	1.76061	7226
Ddrgk1	0.911789	0.900745	0.858385	1.02783	0.998011	0.921454	0.847659	1.03181	1.07933	0.79628	0.960083	1.00199	0.916128	0.945127	0.945232	0.961256	0.891992	1.05104	0.925238	0.982334	1.02425	0.915746	1.02645	1.07932	1.01041	1.01742	0.912487	1.06761	0.925498	0.993426	0.892711	0.959829	0.794342	1.0149	1.0164	1.27689	1.06722	1.17697	1.15932	0.959647	1.00352	1.07628	0.837531	1.19712	2.36705	1.05125	1.10348	0.89015	0.87058	1.01725	1.00671	0.658793	0.922561	0.94542	1.04225	0.893587	0.886441	1.0517	0.9491	0.940312	0.886433	0.942411	0.872832	1.08793	1.04297	0.874394	0.923686	1.02082	0.9499	1.05085	1.11159	0.929344	0.845114	1.29526	1.11922	1.10333	0.972879	1.04463	1.05898	1.0725	1.09385	1.08593	1.29811	1.15635	0.909686	1.18579	0.957857	1.28248	2659
Ddt	1.05977	1.00781	0.984161	0.929801	1.13004	1.17133	1.12159	1.13032	1.14948	1.1584	1.07523	0.966977	1.18398	0.965216	1.0501	1.16701	1.04171	1.00202	1.05369	1.0644	0.973764	0.953946	0.976826	1.08363	1.15871	0.934711	1.02264	0.969813	0.940861	0.936408	0.93575	0.99627	1.07412	1.07593	1.13059	0.956696	1.01802	1.04372	1.08729	0.931085	0.999773	0.853232	0.927814	1.08799	1.92674	0.891184	0.941594	0.97368	0.926067	0.962442	1.06638	0.770295	0.839164	0.970116	0.866149	0.95971	0.926578	1.17944	0.969814	1.03773	0.964442	0.940724	0.967095	0.966232	1.05259	1.09214	0.939125	0.893456	0.958455	1.08593	1.00023	0.986897	1.05198	1.00687	1.06144	1.17436	1.18828	1.17755	0.915811	1.11734	0.915216	1.04006	0.913034	1.08557	0.940201	1.07496	0.951913	0.945156	1647
Ddx1	0.990308	1.24426	1.1888	1.03516	1.08463	1.06719	1.06241	1.15503	1.02994	1.13212	0.888823	1.19144	1.17805	1.01358	1.12909	1.00615	1.07107	1.1594	1.17962	1.22896	1.26406	1.19746	1.19974	1.13643	1.15001	1.06484	1.15656	0.97902	1.35859	1.31478	1.13972	0.987744	1.03024	1.13042	0.93491	0.951585	1.06098	1.16637	1.01743	0.835058	0.897998	0.970796	0.963664	0.698476	1.81676	0.753587	0.887235	1.06912	0.915214	1.01007	1.04038	0.561498	0.906103	1.30146	1.08198	1.08438	0.846318	1.08048	1.14707	0.911786	0.848561	0.983276	0.853905	0.833481	1.03071	1.0149	0.901146	0.924762	0.82693	0.791574	0.951436	0.792093	0.918472	0.850545	0.819477	0.819566	0.937603	0.780849	0.833192	0.760253	0.944445	0.993845	0.772964	0.876884	0.898975	0.897436	0.946219	0.895986	4587
Ddx10	1.04999	1.09278	1.02993	1.04544	1.10439	1.06772	1.0653	1.07744	1.11147	1.14944	0.999192	1.1256	1.11247	1.06166	1.01063	0.953328	1.12722	1.06562	1.06153	1.02644	1.0517	1.00623	0.931304	1.01177	1.10213	1.04428	1.00412	1.0024	1.14731	0.957904	1.11483	1.07493	0.993219	1.25102	1.00151	1.01646	1.11293	1.15658	0.898476	1.04997	0.891041	0.968185	0.957864	0.823732	0.823732	0.985873	1.01483	0.972048	0.969348	0.887331	1.05646	1.53895	0.92129	0.934543	0.84893	0.946776	0.823732	1.04235	0.949225	0.884937	1.094	0.877564	0.930689	0.885277	0.884293	0.991723	0.906463	0.974182	0.938773	0.88193	0.903203	0.952164	0.886832	0.957626	1.00081	1.00495	0.90372	1.03208	0.986156	0.906348	0.962373	1.04996	0.950154	0.971754	1.04288	0.866461	0.907198	0.89772	1296
Ddx11	1.02149	1.09925	1.02822	1.02683	1.00859	1.07483	0.968954	1.00957	1.00662	0.968954	1.00384	0.992951	1.00174	1.13114	0.975093	1.02387	1.01001	1.00049	1.12375	1.02825	1.06024	1.07717	1.05953	0.985431	1.04028	0.968954	1.02117	1.12382	0.99228	1.0001	1.06412	0.999897	0.968954	1.00382	0.968954	0.968954	1.08062	1.01204	0.997997	0.989473	1.04813	1.0059	1.00785	1.09259	0.968954	1.00659	0.968954	1.01981	0.968954	0.968954	0.986479	0.968954	0.968954	0.968954	0.998594	1.0187	0.968954	1.04741	1.00559	1.01578	1.01061	0.984641	0.989156	1.00489	0.968954	0.99149	0.986186	0.994933	0.992666	1.05765	0.968954	1.02663	0.968954	1.02086	0.968954	1.00498	0.968954	0.968954	0.968954	0.968954	1.00456	0.968954	0.968954	0.968954	0.968954	0.968954	0.968954	0.968954	260
Ddx17	1.18806	1.05044	1.00436	1.85295	1.31974	1.32236	1.25512	1.30448	1.07133	1.28116	1.67529	1.18546	1.46802	1.83166	1.22525	1.31832	1.22253	1.00603	0.979199	0.96346	1.05926	0.876068	1.1608	1.12195	1.13029	1.19384	1.0661	0.796401	1.15567	1.42818	1.89778	1.67454	1.61972	1.61626	1.4548	1.32214	1.06311	1.08865	1.16582	1.03766	1.04858	1.13816	0.902923	0.876973	0.724164	0.765394	0.91511	0.996348	0.875928	0.89513	1.25555	0.796446	0.90626	0.800549	0.649706	0.890421	0.906231	0.801481	0.687624	0.763747	0.751287	0.700072	0.7588	0.926723	0.816021	0.743322	0.696152	0.8041	0.747581	0.743498	0.796969	0.775457	0.979448	0.656239	0.789349	0.893465	0.887767	0.889884	1.03029	0.924682	1.05317	0.952998	1.00365	0.747318	1.01636	0.982621	0.793546	1.23251	7846
Ddx18	0.918247	1.22642	1.20403	1.15262	1.09997	1.11495	1.05608	1.04523	1.03538	1.10346	1.16866	1.26153	1.14262	1.13274	1.1063	1.23691	1.29802	0.95856	1.16278	1.20895	1.16458	1.26524	1.19081	1.20859	1.11558	1.32086	1.18022	1.16109	1.22136	1.06317	1.11156	1.04435	1.00188	1.04523	1.0269	1.09786	1.19207	1.03515	1.068	0.993453	1.01251	1.0048	1.32621	0.899698	0.723259	0.894675	1.02177	0.870813	0.888069	0.94128	0.956245	0.723259	0.874103	0.92165	0.956036	0.937716	0.902007	1.13604	0.99812	0.896348	0.834722	0.944248	0.850557	0.777297	0.914921	1.04711	0.827919	0.853585	0.864961	0.841649	0.793036	0.953706	0.885464	1.02842	0.802884	0.907707	0.950709	0.929965	0.935363	0.902891	0.932173	0.887883	0.809381	0.921659	0.786382	0.878973	0.832076	0.85413	2318
Ddx19a	1.11491	1.09104	0.961675	0.987698	1.06599	0.982769	1.20858	1.26912	1.08697	1.35954	1.16425	1.06081	0.983159	1.1289	1.05621	1.04222	1.19331	1.05955	1.12875	1.1664	1.14665	1.1068	1.27774	1.03719	1.24477	1.10288	0.980103	1.09279	1.07431	0.94974	0.992032	1.06886	1.06921	1.19904	1.0623	1.14179	1.24888	1.19576	1.15037	0.986382	1.02698	1.11544	1.16528	0.982734	0.740236	1.12185	0.821864	0.89539	0.836663	1.0218	0.821478	1.13541	0.942698	1.00052	1.07659	1.01086	1.00312	0.952489	0.945233	0.890552	0.946417	0.930043	0.895509	0.941005	0.929697	0.943966	0.938671	0.8692	0.87068	0.85025	0.797164	0.784301	0.890971	0.843667	0.90214	1.02239	0.795709	0.847357	1.00776	0.890307	0.928603	0.999477	0.808274	0.915491	0.865078	0.954508	0.895285	0.894094	2061
Ddx19b	0.995856	1.01184	1.07833	1.02263	1.02823	0.972635	1.02188	1.1249	0.964654	0.954748	1.03303	1.04298	1.00121	0.980423	1.07652	0.998981	0.988955	1.13235	1.03354	1.06081	1.01171	1.00873	0.928556	0.969731	1.02741	1.10551	1.03806	0.989202	1.09524	1.0187	1.01719	0.996685	0.95654	1.05392	1.00798	1.0505	1.03953	1.10649	1.00102	0.968012	0.928556	1.0179	0.928556	1.04703	0.928556	1.05898	1.03095	1.03204	0.928556	0.928556	1.00618	0.928556	1.03144	1.05347	1.09134	0.991625	1.01694	0.993038	1.0329	0.958356	1.00457	0.998236	0.978964	1.01861	0.928556	0.928556	0.98118	0.966013	0.95128	0.961224	0.992461	0.983832	0.928556	0.928556	1.01653	0.950298	0.963198	0.928556	0.928556	0.974874	0.950059	1.05399	1.0139	0.928556	0.98244	0.952578	1.01278	0.970107	463
Ddx20	1.09435	1.12815	1.06607	1.07078	0.987208	1.06935	1.04289	0.989625	0.936525	1.06603	1.05651	1.01256	0.978514	1.04758	0.96058	1.08999	1.02513	1.14616	1.26867	1.0697	1.15371	1.11984	1.15796	1.12322	1.00471	1.18743	0.96914	0.972539	1.05353	1.06581	1.1536	1.00339	0.972429	0.964484	0.935372	0.977645	1.07347	0.948053	1.05555	1.0295	1.07395	1.00155	1.06032	1.27328	0.901479	1.00723	0.901479	0.965074	0.94504	0.901479	1.07077	0.901479	0.933366	0.98786	0.901479	0.958782	0.998452	0.953741	0.933352	1.02884	0.975281	0.916075	0.960016	0.901479	0.975519	0.986051	0.968848	1.05316	0.968288	0.951867	0.918626	1.04203	1.04047	1.09798	0.986887	1.02098	0.935111	0.982183	1.13311	1.08424	0.976746	1.03027	0.942744	0.983698	0.980157	1.03327	0.99675	0.941819	734
Ddx21	0.834155	1.41954	1.19564	1.1117	1.24627	1.00504	1.02906	1.15143	0.935292	1.46345	1.30844	1.15906	1.00187	1.37249	1.16153	1.17058	1.258	1.01389	1.00899	0.988143	1.22675	1.5418	0.964561	0.99813	1.28557	1.51132	1.0705	1.1909	1.37959	1.01059	1.07849	1.00479	1.14457	1.368	1.20551	1.30439	1.65064	1.50808	1.52541	1.01286	1.16953	0.97772	0.859598	1.16514	1.10395	1.12572	0.822259	0.95503	0.814299	0.762787	0.825373	1.27101	0.752781	0.84363	1.05635	0.913405	0.829164	1.09523	0.876082	0.876038	0.751735	0.794098	0.639809	0.76127	0.899085	0.868706	0.775447	0.781617	0.878568	0.722302	0.776208	0.811831	0.927065	1.01776	0.606954	0.944419	0.956347	0.702031	1.04776	0.773353	0.971735	0.771265	0.688484	0.783324	0.935792	0.833999	0.749746	0.652439	6078
Ddx23	0.984177	0.990651	1.0085	1.0081	1.04425	0.940291	1.03022	0.971441	1.00986	0.966814	1.00128	1.00333	0.940291	1.09269	0.999374	0.986137	0.992597	0.990355	0.975492	0.988315	1.01393	1.01083	1.04261	0.981987	0.977092	1.09634	0.959763	0.995692	0.999395	1.04959	0.999716	1.01058	0.940291	1.05381	1.03014	0.940291	1.00456	1.08128	1.01367	1.03266	1.07796	1.10057	1.00028	0.940291	0.940291	0.976812	0.940291	1.00662	0.940291	0.98591	1.03169	0.940291	0.956861	0.985032	0.940291	0.994304	0.990362	0.958314	1.03546	1.00111	0.940291	1.00438	1.02151	0.995799	1.09996	1.04157	1.01315	0.993201	1.04759	1.06015	1.0126	0.996265	1.04612	1.04161	0.940291	0.962308	0.975371	0.977271	1.1311	0.940291	1.07239	1.02451	1.02672	1.00197	0.940291	1.07776	0.963906	1.00712	397
Ddx24	0.837476	1.33447	1.03077	1.13751	1.05054	1.01819	1.20709	0.998485	0.979077	1.08549	1.20708	1.26835	1.229	1.07876	1.13718	1.00245	1.08852	0.900957	1.21582	0.986221	1.15051	1.09767	1.14075	1.0634	1.01955	1.51398	1.06067	1.10629	1.03702	1.06213	1.3426	1.06464	0.83926	1.08127	1.22115	0.867835	1.25271	1.11949	1.17148	1.03845	1.16466	1.05899	0.879175	1.00179	0.533974	0.89219	0.79374	1.02087	0.984062	0.979136	1.03294	0.533974	0.920904	0.881765	1.00564	0.933673	0.908531	0.85055	0.991977	0.97596	0.888114	0.787481	0.829943	0.873036	0.806223	0.814545	0.791746	0.842084	0.858117	0.885729	0.849578	0.927103	1.0793	1.00684	0.935979	0.948067	0.902946	1.00394	0.931098	0.976416	0.980212	0.940355	0.999932	0.829065	1.00007	0.751345	1.07662	0.977862	5390
Ddx26b	0.986271	0.986271	1.0101	1.00385	1.02357	1.0254	0.986271	0.986271	1.01041	0.986271	0.986271	0.999854	0.986271	0.986271	0.998792	1.01565	0.986271	0.986271	0.996484	0.986271	0.986271	0.994118	1.02153	0.986271	0.986271	1.01704	0.986271	0.986271	1.01001	0.986271	0.986271	1.00015	0.986271	1.0137	0.986271	1.03985	1.00443	1.05438	1.01583	1.02818	0.986271	1.03496	1.02587	1.14553	0.986271	1.14772	1.1825	0.986271	1.03393	0.986271	1.14974	0.986271	0.986271	0.986271	0.986271	1.02666	1.04732	1.04345	0.99862	0.986271	1.03987	1.00224	0.986271	0.986271	0.986271	1.02269	1.00381	0.999452	0.986271	0.986271	1.00503	1.10467	1.03383	1.0391	1.02224	1.00936	0.986271	0.986271	1.01794	1.03547	1.07607	1.0302	0.986271	1.15281	0.986271	1.0676	1.03595	1.0304	123
Ddx27	1.18817	1.23487	1.17971	1.07424	1.13476	1.08229	1.1007	1.06514	1.09791	1.26191	1.03641	1.19089	1.17307	1.14463	1.05441	0.936373	1.25577	1.08671	1.1785	1.219	1.36587	1.3128	1.15382	1.05906	1.28633	1.22714	0.941718	1.12718	1.39455	1.15991	1.21471	1.23338	0.991557	1.2161	1.08177	1.08838	1.1786	0.99053	1.26305	1.05758	1.00167	0.979501	1.21589	0.85605	1.58804	0.852702	0.777503	0.835885	0.931984	0.830491	0.889397	0.737033	0.791822	0.843702	1.01434	0.996469	1.00587	0.976281	0.855128	0.82142	0.829881	0.871381	0.878448	0.836885	0.79122	0.887343	0.807525	0.831205	0.784006	0.842034	0.84591	0.825512	0.880902	0.98794	0.861652	0.896094	0.99833	0.908853	0.822896	0.936104	1.05604	1.06682	0.859235	0.911529	0.914637	0.844785	0.888127	1.06317	2378
Ddx28	1.05074	0.994758	1.02814	1.00628	0.995202	1.09122	1.06023	0.981183	0.991048	1.07441	1.1492	1.04612	1.03916	1.06344	1.04457	1.0316	1.01947	0.999141	1.07891	1.02793	1.08539	1.07551	0.989229	1.04622	1.11094	1.02781	1.00018	1.05457	0.990264	1.04262	1.11179	0.985563	1.13704	0.994879	1.0558	0.972905	1.06063	1.0121	0.95043	1.02176	0.998172	1.05855	0.997206	1.04051	0.922771	0.994693	0.97344	0.949621	0.922771	1.10563	1.00987	0.922771	0.981618	0.922771	0.950998	0.999225	0.999225	1.09661	1.00023	0.961132	0.922771	0.992017	0.976937	0.956995	0.960444	0.965816	1.03518	1.0483	0.945353	1.10752	0.975804	0.922771	0.967266	0.922771	0.956427	0.987977	1.01238	0.945626	0.922771	1.00563	0.999815	1.09715	0.922771	0.959784	1.0392	1.00892	0.945946	1.10339	577
Ddx31	1.02737	1.07614	1.0496	1.05185	1.03439	0.973491	0.981981	1.0412	1.0641	1.00246	0.999845	1.01703	1.00629	1.00765	1.03313	1.03871	0.993834	0.979323	1.06246	0.980605	1.03468	1.09593	1.08708	0.980894	1.16984	1.00804	0.999571	1.11146	1.04154	1.02769	1.0021	1.00083	0.977043	0.995875	0.99351	1.08159	1.03592	1.07665	0.976888	1.00911	0.974072	1.05058	1.04761	0.948459	0.948459	1.05972	0.948459	1.02248	0.99429	0.994474	1.00015	0.948459	0.948459	0.948459	0.948459	0.967771	0.967878	1.02525	0.996421	1.03463	0.948459	0.972841	0.984034	0.983635	1.10952	0.992702	0.99223	0.999626	1.00269	1.03528	0.966499	1.00492	1.04029	0.999265	1.03832	0.983719	0.948459	0.98576	1.1222	0.99577	0.992484	0.948459	0.991874	0.972425	1.09194	0.972995	0.996236	1.0588	404
Ddx39	1.32385	1.47565	1.38389	0.998729	1.08198	0.962904	1.006	1.05293	1.19703	1.25613	1.0099	1.16599	1.11933	1.05736	1.10295	1.03086	1.29484	1.17787	2.28402	1.6862	1.57474	1.95129	1.1894	1.11485	1.48939	1.15588	1.36605	1.3561	1.30637	0.970081	1.12894	0.910702	1.02571	0.93594	1.15415	1.08951	1.61363	1.1062	1.21177	1.1548	0.983042	0.998381	0.898508	0.867124	0.697073	0.822717	0.773942	0.938698	0.918033	0.820516	0.935246	0.697073	0.874149	1.20743	1.13952	1.17185	0.847474	1.13657	1.15916	1.00632	1.00127	0.825041	0.860511	0.84636	0.974747	1.0558	0.779818	0.782979	1.01675	0.881352	0.750681	0.893086	0.818821	0.734414	0.722498	0.74633	0.775772	0.830808	0.755357	0.714413	0.797811	0.728123	0.812649	0.714687	0.769887	0.733232	0.821752	0.728266	3204
Ddx39b	1.05428	1.13557	0.982798	1.1685	1.19476	1.21523	1.00983	1.23212	1.06822	1.20533	1.09428	1.2472	1.23212	1.25634	1.29686	1.18471	1.23375	1.11334	1.41279	1.11417	1.31967	1.06612	1.20786	1.05941	1.21448	1.16003	1.04483	1.25177	1.19817	1.25139	1.26985	0.998059	1.16308	0.79286	0.904789	1.01177	0.903182	0.864423	0.880423	1.06816	1.07017	1.07126	1.14803	0.886884	0.941185	1.01321	0.80462	1.00374	0.94917	0.876563	1.07042	0.55406	0.975931	1.12662	0.999311	1.01461	1.05037	1.09075	1.00059	0.874848	0.885687	0.772185	0.818892	0.787381	0.876391	0.9422	0.675497	0.809421	0.999415	0.934271	0.764811	0.916274	0.689794	0.820183	0.918842	0.721769	0.746705	0.708813	0.934243	0.718286	0.806689	0.774892	0.833042	0.798616	0.987697	0.819825	0.869011	0.895376	4405
Ddx3x	1.00277	0.939319	1.17354	0.995941	1.10696	0.808608	0.915134	0.995865	0.739948	1.00378	0.831263	0.913137	0.933539	1.11886	0.97616	0.814517	0.860732	1.15008	0.983356	0.990108	0.822561	1.00932	0.921047	1.04797	1.00266	0.887869	0.778011	0.747051	0.910638	0.872292	0.94273	0.916341	1.27447	1.60629	1.70021	1.23053	1.38162	1.65922	1.25309	1.72595	1.27713	1.48824	1.26128	1.98323	2.14654	2.96367	2.2068	1.69631	1.59019	1.15407	1.26313	1.47999	1.02521	1.19056	0.964685	1.11525	1.13075	1.0136	1.08595	0.888823	0.992068	1.0115	0.945361	1.10161	0.971615	0.847755	0.963513	0.995002	0.878097	0.858493	1.26553	1.63719	0.96992	0.822199	0.865054	0.844777	0.840158	0.889028	1.03474	0.997337	2.85267	0.840571	0.951395	1.17476	0.895877	1.15734	0.951401	1.18676	8627
Ddx41	0.961786	1.07936	1.04668	1.01722	0.998711	1.11145	1.05331	0.92092	1.03068	1.0312	1.24017	1.10603	0.961524	1.05158	0.91971	1.06888	1.05479	1.07027	1.10818	0.97725	1.12635	1.21159	1.10185	1.14723	0.963726	1.11538	1.05979	1.0067	1.00714	1.05918	1.08706	0.909892	1.02802	1.06161	1.11101	1.17591	0.978264	1.03848	1.10646	1.11718	1.52753	1.07404	1.09623	1.38059	0.799593	0.92508	1.12255	0.880869	1.23523	0.838386	0.866439	0.799593	0.969299	0.946689	0.91402	0.910283	0.865841	0.987894	0.860633	0.899017	0.900322	0.948726	0.872235	0.877137	0.881923	1.0133	1.0457	0.88882	0.99491	1.00141	0.927089	0.944778	0.978919	1.04516	0.982416	0.975502	1.03245	0.961605	0.973102	0.944557	0.950027	0.966108	0.985547	1.00129	1.03063	0.916491	0.996888	0.892615	1473
Ddx42	0.967284	1.05111	1.03849	1.43346	1.25573	1.06005	1.16984	1.30362	0.910742	1.19441	1.12513	1.03398	1.05968	1.11613	1.1325	1.04228	1.04342	0.935156	1.01858	0.924575	1.0348	0.959746	1.01407	1.09637	1.03309	1.12711	1.09809	0.925273	0.889806	0.903821	1.25443	1.07304	1.15674	1.21196	1.24433	1.17809	1.09845	1.02047	1.15599	0.863658	0.908085	1.13064	0.98018	1.03705	1.20444	1.02742	1.05397	1.02075	0.870605	0.94678	1.03092	1.08756	0.902964	1.00331	0.903375	0.892975	0.782752	0.948233	0.877068	0.962917	0.908463	0.89275	0.877268	0.789079	0.935794	0.898541	0.858914	0.92866	0.931666	0.994945	0.873823	0.882128	1.2357	0.950411	0.97492	0.875264	1.1781	1.12087	0.965279	0.93795	0.936754	0.991636	0.807183	0.823899	0.979063	0.995831	0.996685	1.11705	2369
Ddx46	1.06715	1.22111	1.11	1.22746	1.04188	1.04822	0.982758	1.01269	0.94792	0.996289	1.03619	1.08062	0.94211	0.948143	1.10706	0.931339	1.11237	1.00764	1.02658	1.18715	1.14336	1.28503	0.887295	1.09459	1.11106	1.04001	1.09322	0.975416	1.17938	1.09067	1.23781	0.910438	0.952899	1.00934	1.03135	1.16154	1.25631	1.09349	1.16279	1.16217	1.19933	1.32774	1.01467	1.14526	0.666523	1.05229	1.13925	1.00371	0.923818	0.832784	1.0895	1.02235	0.965349	1.05266	0.862307	0.97934	0.957512	1.20151	0.880603	0.928629	0.845889	0.754703	0.78693	0.927908	0.986633	1.04536	0.895228	0.934607	0.857694	0.926661	0.924707	0.787546	0.763712	1.13895	0.797631	0.879658	1.05621	0.858055	0.974869	0.77733	0.820022	0.886674	0.831724	0.847707	0.94912	0.868298	0.829342	0.948259	3092
Ddx47	0.895811	1.11458	1.13232	1.10701	1.18083	1.04099	1.00009	1.20033	0.955804	1.14665	1.10506	1.09715	1.0874	1.07406	1.00266	0.947837	1.01778	0.959771	1.07487	1.1595	1.13545	1.10329	1.21741	1.05255	1.02302	1.05926	1.09578	0.986687	1.09188	1.15248	0.944366	1.01518	1.01174	1.06547	0.990578	0.981105	1.03299	0.999908	1.01891	1.05695	0.984546	1.06163	1.25309	1.14858	0.813192	1.17835	0.974988	0.968183	0.912589	0.957199	0.941641	1.24732	1.00404	0.96279	0.944846	1.05831	0.985601	1.02185	0.954305	0.995018	0.857384	0.999017	0.991429	0.955123	0.993376	0.993641	0.969868	1.04052	0.990263	0.976003	0.949648	1.06342	0.931768	0.959827	0.963325	1.02401	0.874133	0.894528	0.962158	0.978054	0.919432	0.88603	0.925757	1.07982	0.908074	0.99736	1.10838	0.997791	1400
Ddx49	0.907039	1.08013	1.03022	1.13376	1.19622	1.11317	1.06288	1.28639	1.03762	1.19681	0.946656	1.28204	0.996815	1.10673	1.22112	1.0629	1.13318	1.16651	1.1838	1.1109	1.16777	1.05063	0.986499	1.20197	1.03492	1.13559	1.02292	1.00216	1.1425	1.53461	1.00733	1.10305	0.92651	1.18479	1.15178	1.20969	1.1369	1.05312	1.3745	0.951886	0.924399	1.09122	0.990728	0.88325	0.817696	0.997836	0.980388	1.00473	1.00403	0.9625	0.936472	0.817696	0.991244	0.956241	0.969581	1.01789	0.930349	0.983207	0.892569	1.05907	0.990327	0.914407	0.906016	0.960414	0.85108	1.08029	0.891115	0.982699	0.965406	0.951545	0.954907	0.866372	1.06605	0.950609	0.968661	0.997588	0.910014	0.878841	0.859423	0.879041	1.00266	1.05746	0.930885	0.916916	0.865147	1.00288	0.98333	0.928264	1623
Ddx5	0.85521	1.01645	0.966353	1.21515	1.35911	1.21464	1.24313	1.40168	0.776203	1.4191	0.978462	1.20546	1.13661	1.31503	1.40533	1.013	1.14288	0.925868	1.2779	0.908164	1.11697	1.14317	0.906271	1.44149	1.17895	1.14299	1.13276	0.976608	1.26815	0.849884	1.22869	1.07041	1.53115	1.67061	1.64764	1.32679	1.25802	1.23801	1.61127	1.08851	1.04704	0.983292	0.983969	1.28711	1.56055	2.20023	2.09911	1.06005	1.00113	0.56825	0.892623	1.07398	0.772156	0.64364	0.615384	0.712449	0.659744	0.676071	0.531081	0.63499	0.551898	0.603478	0.564532	0.622409	0.764648	0.578061	0.606916	0.612511	0.621808	0.650768	0.767182	0.741549	0.727486	0.817744	0.827756	0.833158	0.718459	1.04231	0.946617	0.745553	1.64345	0.899819	0.862825	1.02514	0.998869	1.11138	0.941435	1.03486	23959
Ddx50	0.93037	0.978977	0.959388	1.15048	1.01829	1.06872	1.16861	0.879242	0.976624	1.09204	0.972561	1.01966	1.00794	0.945709	1.00974	1.02953	1.00005	0.931513	0.934791	0.886265	1.00922	1.0103	0.965157	0.988776	1.02046	0.999949	1.09872	0.848575	0.959423	1.02762	0.934028	1.20019	0.967865	1.10965	1.1425	0.844121	1.02654	1.17842	1.06667	1.0955	0.971045	1.01199	0.977435	1.01546	0.626702	1.18079	1.08118	0.958938	0.975495	0.988208	0.996565	0.961268	0.926934	0.994327	0.906382	0.901748	1.00878	0.954856	0.975431	1.00987	0.868163	0.934357	0.945955	1.08138	1.21327	1.02913	0.981451	0.968352	1.0957	0.921865	1.08324	0.90832	1.06935	0.876058	1.08968	1.00977	1.06386	1.10264	1.0649	0.819328	1.16469	0.976607	0.911297	1.10173	0.96982	1.00197	1.06183	1.03548	3255
Ddx51	1.00583	1.02586	1.03936	1.02552	1.12315	0.985424	1.11277	1.03265	0.990308	1.13174	1.02292	1.0839	0.978306	1.11762	1.01929	1.19859	1.13749	1.00972	1.01199	1.07718	1.00896	1.0455	0.988491	1.13866	1.00763	0.922083	1.09138	1.09961	1.08761	1.09017	1.15181	1.05579	0.97802	0.986527	1.01019	1.03147	1.0619	1.0276	0.99404	1.021	1.09004	0.957242	0.959101	0.922083	0.922083	1.0516	0.972713	0.933601	0.989179	0.966818	0.93876	0.922083	0.938331	1.01044	0.950289	0.959847	0.998479	1.00431	1.00152	1.03674	0.987011	0.960859	0.956668	0.922083	0.997814	0.986781	0.95496	0.946805	0.922083	1.03087	1.02922	1.03278	0.992717	0.922083	0.989551	0.965392	0.991183	0.922083	0.95169	1.07538	1.03349	0.922083	0.922083	0.945382	0.948766	0.969913	0.94524	1.05391	575
Ddx52	1.22027	1.07175	1.00162	1.01939	0.946012	0.996117	1.09689	1.16494	0.902451	1.01682	0.96617	1.00597	1.07738	1.15645	0.984206	1.06492	1.09736	1.07117	1.11144	0.939804	1.04847	1.15827	1.08428	1.09768	1.01116	1.17136	1.17114	0.944268	1.0303	0.943509	1.17367	1.03284	0.98357	0.964423	0.89182	1.09606	1.08632	1.11631	0.932189	1.11254	1.03839	1.1118	1.05776	1.20897	0.755276	0.891411	1.11857	0.893323	1.00639	0.904945	0.963209	0.755276	0.915576	0.943248	0.88768	1.00691	0.897296	0.974594	0.864408	0.940808	0.838074	0.92316	0.915158	0.947393	0.998381	0.91243	0.925389	0.876036	0.963442	0.890329	0.980726	1.06545	0.984672	1.0814	1.04346	0.932345	1.07152	1.13743	0.979378	0.970884	1.0428	1.14905	0.859824	1.05079	0.969605	0.991418	0.97345	1.06173	1903
Ddx54	1.01602	1.15591	1.05513	1.22154	1.16039	1.05425	1.10557	1.08092	1.1331	1.00404	1.24788	1.13572	0.930698	0.995965	1.12594	1.01807	1.18166	1.01423	1.03469	1.10258	1.01911	1.26417	1.2265	1.2835	1.14534	1.11259	1.24426	1.05261	1.07194	1.03845	0.933308	1.18727	1.03633	1.14924	0.9867	1.23995	1.15326	1.0569	1.03397	1.22858	1.28244	1.34665	1.50735	0.971078	0.680519	1.21164	0.854406	0.892244	0.987337	1.07307	1.03204	2.2492	0.866648	1.14801	0.790693	0.935292	0.812396	0.907572	0.924084	0.906325	0.796674	0.807443	0.897416	0.757343	0.842419	0.809636	0.861972	0.858618	0.706987	0.896905	0.81528	0.871877	0.779749	0.753843	0.806158	0.747592	0.746601	0.861019	0.746682	0.846517	0.896544	0.903969	0.743069	0.994721	0.818687	0.845391	0.884648	0.680519	2877
Ddx55	1.05631	0.997695	0.991253	1.10902	0.989586	0.93678	0.980689	0.962334	1.00699	1.0072	1.05663	1.01845	1.02537	1.03071	0.994169	1.02775	0.964921	0.95022	1.00583	1.01671	1.07152	0.976275	0.945321	1.01123	1.01198	0.941165	0.950652	1.01369	1.02933	0.942033	1.13447	1.01459	1.03415	1.00229	0.934305	1.02918	1.0416	1.01045	0.995508	0.971054	1.00204	1.11269	0.912692	0.985862	0.912692	1.17221	1.01334	0.965421	1.00159	0.912692	0.97917	0.912692	1.03766	0.956119	0.940611	0.950072	0.98831	0.947822	0.947197	0.965514	1.01275	0.996373	1.00716	0.946542	0.931269	0.955266	1.02798	0.981771	1.04016	0.963707	1.05822	0.912692	1.00106	1.07727	1.44649	0.998939	1.1067	1.03112	0.989004	0.971626	1.05359	0.953345	0.996581	1.06681	1.00803	1.03197	1.07594	0.953533	549
Ddx56	0.979587	1.12912	1.17447	1.05691	1.10947	1.12773	1.10451	0.98303	1.04085	1.08582	0.917875	1.0728	0.994956	1.09912	1.11896	0.957567	1.07859	1.02891	1.02847	1.11844	1.14786	1.25222	1.07643	1.11015	1.24166	1.11925	1.01631	1.05198	1.08773	1.16335	1.1461	1.08236	1.05225	1.00381	0.938287	0.972292	1.07992	1.14862	1.10158	1.05176	0.908389	0.97249	0.927973	1.13938	1.4055	0.93001	0.872826	0.996194	0.932034	0.991355	0.991928	1.54579	0.994984	0.959082	0.930354	0.897436	0.913417	1.12603	0.942352	0.948822	0.895131	0.854268	0.91151	0.907635	0.940114	1.01976	0.904241	0.88336	0.888713	0.945269	0.900484	0.827395	0.907505	1.05413	0.949223	1.00596	0.952488	0.86851	1.02342	1.06156	0.91594	0.864249	0.903444	0.936675	0.903732	0.904641	1.01877	1.01522	1311
Ddx58	1.13248	1.09474	0.966236	1.0238	0.957033	1.04154	0.892172	0.905542	0.825235	0.990948	0.863199	1.00721	0.954525	1.13449	0.957044	0.948498	0.936823	0.857623	0.988229	0.991315	0.960427	0.992732	1.00487	0.957383	0.862581	0.93239	1.20285	0.891187	1.05151	0.842979	0.954313	0.953041	0.828856	0.865695	1.00854	0.971686	0.893982	0.975395	0.923926	1.17496	1.29169	1.35072	1.11558	1.17289	0.768382	1.21059	1.20213	1.20161	0.995134	0.881786	1.03833	0.768382	0.980826	1.09922	1.05748	1.07515	0.981048	0.979097	1.01961	1.26731	0.975158	1.08976	1.0857	1.0507	1.12841	1.02604	1.02977	1.07362	0.927294	1.2262	0.958665	1.18677	1.06955	1.04822	1.12141	0.934208	1.06364	1.18927	1.16567	1.18657	0.923714	1.07464	1.15528	1.08645	0.937865	0.921734	1.11359	0.928089	1729
Ddx59	1.10126	1.07242	1.0633	1.05852	1.00505	1.04094	1.01267	1.03214	1.01511	0.94518	1.06614	1.00854	1.06186	1.01777	0.99117	1.06433	0.976423	1.02677	1.05817	1.10416	1.0267	0.999971	1.12525	1.07162	1.10082	1.03486	0.964753	1.01186	1.1355	1.00615	1.04936	1.02674	1.04901	1.01124	1.03549	0.94518	1.08487	1.03668	1.06005	1.04657	0.94518	0.991845	0.94518	0.94518	0.94518	0.94518	0.997079	1.03111	0.967927	0.94518	0.94518	0.94518	0.978612	0.990153	0.974093	0.999474	1.00369	0.94518	0.992976	0.984473	0.94518	0.996373	0.984773	1.0158	0.964418	0.98008	0.978881	0.977991	1.00542	1.04576	0.963158	0.94518	0.94518	1.07725	0.94518	0.94518	0.94518	0.94518	0.975529	0.968691	1.03124	0.94518	0.94518	1.06586	1.00003	0.983993	1.03091	0.94518	398
Ddx6	0.940785	1.02128	0.923091	1.18467	1.3498	0.871755	0.916707	1.30942	1.0489	1.12116	0.89116	1.00242	0.925276	0.995365	1.23031	0.962993	1.02818	0.905987	1.21399	0.924784	1.01454	0.972551	1.1011	1.30557	1.05073	0.997585	1.08351	0.95704	0.916906	0.904345	1.04099	1.07305	1.0059	1.31311	1.11318	1.04682	0.957063	0.97983	1.15442	1.2454	1.2799	1.14839	1.13026	1.49448	0.551522	1.2701	1.13945	0.980106	1.0365	0.900858	0.986824	0.845952	0.919106	0.914822	0.79765	0.904791	0.892539	0.889431	0.956922	0.846704	0.935365	0.978102	0.896317	0.951658	0.864748	0.878802	0.927405	0.914117	0.87568	0.988536	0.955072	0.950907	1.1282	1.07505	0.934895	1.3883	1.12148	1.06262	1.21372	0.885014	1.20493	1.3444	1.24196	1.22903	1.19918	1.20529	1.06175	1.27504	4539
Ddx60	1.12973	1.11685	1.00533	1.36882	1.08894	1.04059	0.972201	1.01499	1.06436	1.24871	0.963352	1.01078	1.15502	1.10216	1.00914	1.05761	0.966136	1.01196	1.07814	1.05778	1.02763	0.983639	1.0474	0.979786	1.01848	1.24674	1.05313	1.02263	1.0956	1.16959	1.25176	1.01587	1.15935	0.972367	1.05867	1.106	1.02351	1.00898	1.11086	0.944573	0.938519	1.06651	0.987556	0.987103	0.913841	0.913841	1.06563	1.00563	0.993486	1.00313	0.990238	0.913841	0.962505	1.02748	1.08635	0.995227	0.970407	0.931357	0.948389	0.996869	0.938566	0.928637	1.01313	0.947734	0.969968	0.956469	0.939637	0.990387	1.01812	1.01108	0.931223	0.913841	0.913841	1.15947	0.980707	0.969414	0.913841	0.959252	0.943184	0.913841	0.913841	1.06183	0.913841	0.960145	0.913841	0.985129	0.959874	0.913841	689
Deaf1	0.966813	1.01588	0.914115	0.933923	0.994118	1.0391	0.982257	0.960335	0.927252	1.04815	0.957228	1.01461	0.931662	0.97912	1.04003	0.892554	1.08446	0.947779	1.03095	0.994274	1.01085	0.969621	1.09698	0.938593	0.998947	1.03289	0.978596	0.945141	0.914041	0.892554	0.994776	0.961419	0.962801	0.987595	0.892554	1.00977	0.99683	1.02639	0.973542	0.988299	1.02985	0.99593	1.00105	1.11029	0.892554	1.00325	0.892554	0.903703	1.08642	0.892554	1.00555	0.892554	0.95616	1.02547	1.00362	1.00697	1.01552	0.98991	0.962658	0.988535	0.941059	1.05003	0.984938	1.03381	1.01415	1.04032	1.0479	1.04491	1.00772	1.03866	1.01398	1.08716	0.935591	1.0665	1.04347	1.0235	1.26627	1.04074	0.950138	1.01807	0.933984	1.18736	1.16767	0.951097	1.23409	1.08064	1.00379	1.06102	664
Deb1	0.999083	1.0089	0.969023	0.936317	0.993425	0.955044	0.979	1.00471	0.939973	1.19632	1.01837	1.03811	1.04501	1.02161	0.984863	0.994045	1.09504	1.04862	0.992721	1.00761	0.998097	1.02258	0.92704	0.908738	1.05603	0.970092	0.945254	0.938473	0.897212	0.933245	0.923824	1.08071	1.00808	0.960924	0.875774	1.02279	0.981172	0.963959	1.02083	1.02942	0.904378	0.95908	1.0629	1.08081	1.80141	0.967272	1.03002	1.00663	0.938254	1.22995	0.988915	0.836062	1.02954	1.18682	1.04889	1.08715	1.0614	1.18134	1.05954	1.10942	0.91806	0.8907	1.03046	0.930445	0.985429	1.00657	0.950653	0.994704	1.00897	1.0162	0.996148	1.01835	0.982084	0.952882	0.938084	1.01999	1.08518	0.919685	1.00092	0.911131	0.874869	0.873302	1.07712	1.0524	1.12872	1.10698	0.976565	1.00984	1077
Decr1	0.960574	0.947473	1.00922	0.902597	0.960355	0.957619	0.950115	0.973503	0.943239	0.952401	0.92814	0.953658	0.971608	0.964491	0.924184	1.00878	0.954297	0.982007	0.977292	1.00374	0.973288	0.929682	1.03599	0.995922	0.95207	0.942503	0.923677	0.956696	0.951655	1.02404	0.95709	0.918415	0.913519	0.963423	0.886794	0.886794	0.933927	0.972643	0.929035	1.01272	1.08858	1.05272	1.14305	1.02999	0.886794	0.990821	1.11339	1.11382	1.06228	1.16909	1.07012	0.886794	1.14247	1.09438	1.16482	1.0964	1.10596	1.19878	0.988229	1.01208	1.15593	1.01292	0.996257	1.30512	1.01856	1.17701	1.0343	0.983643	1.19372	1.05087	1.02819	0.993251	0.886794	0.982343	1.08955	1.01324	1.07529	1.05693	1.09689	1.10704	1.02369	1.05437	1.09303	1.10649	0.96419	1.05391	1.03974	1.04726	666
Decr2	0.97096	0.935537	0.940943	1.13669	1.04424	1.11073	1.12525	1.3004	1.04434	1.15583	1.08589	1.1133	1.05995	1.12286	1.11827	1.02793	1.06259	1.00247	1.08771	1.02144	0.92296	0.933888	1.10279	1.12864	1.05893	0.939989	1.07733	1.02383	1.05818	1.11362	0.920852	1.05436	0.95285	1.07621	1.03696	0.986823	0.961568	1.07018	0.925533	0.999425	0.905102	0.927249	0.893001	0.997171	0.858534	0.891879	0.953207	0.955909	0.9976	0.967398	1.07404	0.858534	0.919716	0.974027	0.93821	0.944146	0.958462	0.996988	0.975869	0.959285	1.06457	1.01252	0.955141	0.890376	0.957444	1.03717	1.01067	1.03506	1.00057	1.03042	0.958286	0.939931	1.06886	0.904524	0.921353	0.993124	1.04103	0.879798	0.946802	1.03637	1.0837	0.974512	0.858534	0.990422	1.00959	1.08014	1.05156	1.01388	965
Dedd	0.999478	1.14639	0.962666	1.07871	1.1416	1.00947	1.1004	1.04122	1.17128	1.05821	1.00422	1.01598	1.10835	1.00132	1.07465	1.12673	1.10212	0.972134	1.10302	1.01615	1.08346	1.00294	1.24184	1.0221	1.08196	1.22443	1.1089	1.01231	0.968726	0.991463	0.987621	1.04291	1.21573	1.02157	1.12907	0.94757	0.943683	1.12957	1.02111	0.949164	1.05062	0.991117	1.00515	0.871003	2.76037	0.932906	0.985676	1.01655	0.925096	0.908606	0.918636	0.806358	1.06382	1.05133	1.00052	1.01309	0.952319	1.0884	0.97673	0.988817	1.05108	0.885883	0.966386	0.960302	0.933265	0.89321	1.02774	0.900773	0.918972	0.980093	0.837142	0.882807	1.10915	0.989765	0.895132	0.975516	0.915424	0.985591	0.884755	0.826416	0.938808	0.974281	1.05491	0.984812	0.938276	0.848186	0.92096	0.900167	1370
Dedd2	1.07166	0.99572	1.04153	1.02524	1.01262	1.01901	1.02466	1.01361	0.996633	1.00027	1.00786	0.999733	1.03214	1.00298	0.995032	1.04661	1.01937	1.08581	0.972827	0.989237	0.994884	1.00865	0.972827	0.98937	0.985418	0.972827	0.972827	0.972827	0.972827	1.10949	0.988039	1.04789	1.01947	1.01349	1.04234	1.06174	1.02453	1.01609	1.03141	0.993428	1.02559	1.02864	1.01188	1.05082	0.972827	1.04865	1.02624	0.997189	1.01984	1.04794	1.02585	0.972827	0.989969	0.972827	0.972827	1.00849	0.972827	0.972827	0.985008	0.988377	0.972827	0.972827	0.982945	1.00891	1.01254	1.01821	1.01772	0.985829	1.04492	1.08229	0.972827	0.972827	0.972827	0.972827	0.972827	0.995605	1.0305	0.972827	1.03559	1.01124	1.01798	0.972827	0.972827	0.972827	0.972827	0.997993	0.972827	0.972827	189
Def6	1.04997	1.08118	1.01074	0.995995	1.00832	1.06546	1.11271	0.982703	0.913344	0.980915	0.972582	1.08329	1.10804	1.04016	1.05996	1.02106	1.03408	1.0469	1.09325	0.991805	1.01964	1.111	0.998724	1.07955	1.07134	1.10541	1.11335	0.967156	0.993469	1.01951	0.985744	1.00688	0.940869	1.14138	1.01355	1.05322	1.09013	0.969814	0.956849	1.25255	0.938008	1.07181	1.02437	0.986566	0.913344	0.913344	1.04383	1.00128	0.935325	0.913344	0.929863	0.913344	1.04128	1.02692	1.03637	0.971401	0.932044	1.03129	0.93629	0.936536	1.0284	0.986766	0.957257	0.981584	0.988357	0.955948	1.01199	0.962617	0.935695	0.977872	0.971535	1.02299	0.913344	0.913344	1.0139	1.02528	1.00203	0.949264	1.09344	1.00888	0.94691	0.913344	0.979762	0.936422	0.939774	0.936972	1.00371	0.954214	633
Def8	0.980508	0.986943	1.03541	0.989926	1.07513	0.9469	1.04655	1.0338	1.05319	1.05381	1.0189	1.06391	1.06266	0.972799	1.09207	1.135	1.11073	0.972909	0.938697	0.93537	0.972741	1.03926	0.996538	0.89642	1.08496	0.936803	1.00451	0.978968	1.01285	0.983888	0.962061	1.05088	1.02251	0.913152	1.05555	1.07012	0.977326	0.942302	1.10441	1.0015	0.992259	0.983519	1.18034	0.881431	0.881431	0.984829	0.978629	0.956852	0.94557	1.11599	1.09725	0.881431	0.928369	1.16291	0.93566	0.926684	1.00286	0.967298	0.950662	1.0622	1.01727	1.15344	1.0988	0.947288	1.12629	1.03097	0.979367	1.10153	0.991334	1.03904	0.994065	1.07362	0.881431	0.881431	0.978471	1.01762	0.980945	0.903262	1.0603	1.05573	0.901843	1.0005	1.1284	1.00733	0.999498	1.06496	0.970744	1.02416	827
Defb25	1	1.0078	1	1	1	1.02639	1	1	1	1	1.01795	1.01091	1.01686	1.01544	1	1	1	1	1	1	1.00752	1	1	1	1	1	1	1	1	1	1	1	1	1	1.02368	1	1	1.01713	1	1	1	1	1	1.08017	1	1	1	1.01249	1	1	1	1	1.01762	1	1	1.02036	1	1	1.01252	1.01599	1.07042	1	1.05248	1	1.08213	1.04665	1.21743	1.05395	1.07411	1.07065	1.17961	1	1	1.05357	1.11009	1	1.07494	1	1.06452	1	1	1	1.04577	1	1	1.06715	1.02511	1	83
Degs1	1.01998	1.07092	1.15641	1.1712	1.20994	1.2213	1.73555	1.39678	1.06394	1.2108	1.22964	1.34991	1.17271	1.73144	1.30969	1.24072	1.72893	0.835539	1.43761	1.32812	1.20684	1.26295	1.34775	1.13138	1.35608	1.27366	1.12111	1.15372	1.30216	0.989418	1.16421	1.21903	1.20062	1.04138	1.067	1.04994	1.08294	1.1577	1.13905	1.63133	1.10043	1.19957	1.34101	0.836898	0.422863	1.00083	0.9052	0.87787	0.911242	0.63567	0.943449	1.16324	0.866799	0.634247	0.886921	0.760144	0.69156	0.80884	0.792247	0.781603	0.857275	0.737535	0.768526	0.983685	0.8116	0.62763	0.780608	0.668068	0.721652	0.814284	0.662457	0.821403	0.619386	0.758191	0.865483	0.824956	0.856555	0.661472	0.825915	0.713469	1.03586	0.709767	0.812852	0.848353	0.817256	0.83583	0.999165	0.662698	8072
Dek	0.890651	1.56835	1.23852	1.0655	0.938087	1.09639	1.16175	1.09104	0.946011	1.07697	0.905983	1.05824	1.02689	0.767693	0.908806	0.793997	0.99285	0.969531	1.47873	1.70638	2.40763	1.54962	1.07778	1.01399	1.46121	1.11815	1.09682	1.30927	1.13759	0.923232	1.43082	0.965112	0.993693	1.4175	1.40975	1.21908	2.13322	1.21844	1.69489	1.07984	1.08067	0.816309	1.14325	1.71584	0.882587	0.96146	1.14564	0.802101	0.784209	0.819269	1.17475	0.519565	0.779896	0.958904	0.857453	0.788986	0.874949	0.890742	0.955677	0.783017	0.891503	0.836049	0.964995	1.00611	0.912675	0.948287	0.856744	0.834906	0.781606	0.870556	0.776492	0.907714	1.09223	1.06399	0.971011	1.17546	1.22209	0.992345	0.921256	1.05523	1.08037	1.12857	1.09396	0.94244	0.993893	1.01436	0.991588	1.14069	6784
Dem1	1.00021	0.98884	1.00136	1.11826	0.966721	1.04196	1.08464	1.03585	1.00162	1.11501	1.03461	1.09096	1.03815	1.01433	1.05836	1.10885	1.12213	0.951732	1.05448	1.01274	1.04861	0.993072	0.999787	0.997116	1.03941	0.961714	1.11245	1.04365	1.07167	1.08453	0.976672	0.997523	0.989195	1.03193	1.04433	1.03146	0.997368	1.03934	0.988781	0.95237	0.957804	0.96818	1.00785	0.932619	0.932619	0.932619	0.932619	0.974646	0.968275	1.09777	0.949487	0.932619	0.99908	0.999412	1.01917	1.04149	1.05281	1.02347	0.97978	0.97139	1.00897	0.947719	0.994691	1.0023	1.02865	1.02011	0.949206	0.964995	1.00174	0.99851	0.968224	0.932619	1.14178	0.932619	0.966635	0.998521	1.02318	1.00236	0.992788	0.955818	0.932619	1.01615	0.932619	1.07589	1.00268	0.932619	0.956042	0.932619	447
Dennd1a	0.960652	1.02805	0.996732	0.970043	1.06547	1.0504	1.00282	1.07034	1.07105	1.07757	0.944056	1.0631	1.07525	0.953752	1.00016	0.980355	1.07438	0.929917	0.980263	0.942127	1.01173	0.971591	0.97687	1.05287	1.09829	0.911243	1.0187	0.929017	1.09473	1.01716	0.968831	1.03341	1.06923	1.20985	0.954526	0.991552	0.991867	1.06418	1.16615	0.941887	0.985702	1.01678	1.02201	1.05839	0.911243	0.911243	1.0626	0.945557	0.955275	0.911243	1.04519	0.911243	0.992713	0.989387	0.939117	0.978747	0.948701	0.992506	0.957322	1.02455	0.975408	0.955771	1.01547	0.945039	0.978237	1.04019	0.927449	0.998058	1.062	0.943302	1.04585	1.10993	0.999471	1.08884	1.01156	1.06329	1.11098	0.969878	0.999837	1.02579	1.04293	0.951832	0.911243	1.02759	1.0988	1.00627	1.03098	1.01725	564
Dennd1b	0.981173	0.976508	0.998872	1.16716	1.06244	1.05853	1.03017	1.00889	1.07895	1.18901	1.06955	1.1306	1.01257	1.20392	1.14593	1.13107	1.0277	1.03709	1.02344	0.995008	1.09771	1.05629	0.990371	1.07883	1.0441	1.06295	0.960421	0.996396	0.995137	1.03566	1.01122	1.05337	1.09697	1.14232	1.2892	1.09952	1.01119	1.10802	1.02569	0.94304	0.937542	0.953165	0.911143	1.20629	0.875976	0.909999	1.00113	0.926584	0.909467	0.875976	1.03362	0.875976	0.922624	0.96353	0.929869	0.911852	1.00447	0.92676	0.886945	0.918306	0.972007	0.927219	0.946128	0.941425	1.06544	0.991226	0.970587	0.918277	0.897414	0.96919	0.943343	1.06697	1.02897	0.97036	1.07626	0.971025	0.875976	1.1439	0.932491	0.954629	0.969721	1.08233	0.916073	1.02778	0.901326	0.957758	1.02706	1.03448	885
Dennd2a	0.939906	0.95461	0.939906	1.00056	0.999444	0.939906	0.939906	0.991028	0.939906	0.982152	0.956777	0.95285	1.00394	0.969037	0.951839	0.939906	0.948521	0.939906	0.94964	0.98119	0.939906	0.947384	1.04811	1.02161	0.952071	0.939906	0.959369	0.939906	0.962533	0.939906	0.939906	0.956604	0.939906	0.939906	0.939906	0.959551	0.963021	0.939906	0.939906	0.939906	0.965287	0.95777	0.977639	0.939906	0.939906	0.939906	0.939906	1.07644	1.05877	1.07862	1.30717	2.17534	1.01685	0.96219	1.04448	1.06403	1.17576	1.06915	1.08835	1.04098	1.13834	1.09903	1.00094	1.24001	1.3091	1.16799	1.18445	1.10366	1.13429	1.14242	1.18076	1.26455	1.22538	2.13807	1.58097	1.84099	1.67116	1.66737	1.66375	1.43383	1.29022	1.57651	1.56284	1.33966	1.63124	1.35329	1.07349	1.53807	663
Dennd2c	1.01179	0.991382	1.0195	0.983709	0.990832	0.983709	1.00101	0.983709	0.983709	0.983709	0.983709	0.990469	0.983709	0.983709	0.996198	0.983709	0.983709	0.983709	0.993896	0.983709	1.00843	1.01993	0.983709	1.00044	0.983709	0.983709	1.00408	1.0029	0.983709	1.03393	1.03017	1.00119	0.983709	1.01107	1.007	1.00427	1.00183	1.02745	0.983709	1.02551	1.02592	1.10093	0.983709	0.983709	0.983709	0.983709	1.09219	0.983709	1.04529	1.03143	0.983709	0.983709	1.0185	1.00703	0.983709	0.999563	1.00385	1.00256	0.996027	0.999434	1.01032	0.983709	1.02061	1.05721	1.00373	1.0296	1.0012	1.01008	1.0856	0.983709	1.04024	0.983709	0.983709	0.983709	0.983709	1.09045	0.983709	1.03259	1.04717	1.03278	1.02937	1.1166	1.05524	0.983709	0.983709	1.07555	1.09815	0.983709	119
Dennd2d	1.06203	1.07885	1.02518	1.09787	1.01053	1.00934	1.02255	1.02363	1.04265	1.07135	1.01609	1.04114	1.03696	1.04041	1.00808	0.999737	1.01397	1.07158	1.01143	1.00373	1.04237	1.0033	1.04074	0.997072	1.05966	1.00111	1.14015	1.02802	0.970821	1.03345	1.12591	1.01054	1.00008	0.997826	0.970821	1.02357	1.00777	0.970821	0.999921	0.970821	0.970821	0.970821	1.0098	1.20765	0.970821	1.06881	1.07788	0.982948	1.01773	0.970821	0.970821	0.970821	0.997993	0.970821	1.00052	1.00056	0.970821	1.0271	1.0024	1.03361	0.970821	1.00235	1.00454	0.970821	0.970821	0.970821	0.988087	0.983797	0.99458	0.970821	0.970821	0.970821	0.970821	0.970821	0.970821	0.970821	0.970821	0.970821	0.970821	0.970821	0.970821	0.970821	0.970821	0.970821	0.970821	0.970821	0.970821	0.970821	233
Dennd3	1.00708	1.05357	0.978362	1.26659	1.05657	1.0081	1.04098	1.09126	0.955285	1.03762	1.04207	1.11571	1.13731	1.10358	1.04212	1.00186	1.10737	1.0208	1.02764	0.955285	1.07291	1.04839	0.989437	1.10074	1.0724	1.11382	1.01514	1.04973	1.03909	1.09777	1.07119	1.00803	1.0669	1.15555	1.00066	1.01561	1.00256	1.00464	0.983919	1.16361	1.11803	1.17894	0.955285	1.18833	0.955285	1.29837	1.78496	0.974225	0.955285	0.955285	0.989919	0.955285	0.955285	0.977934	0.955285	1.00021	1.01442	0.973595	0.955285	0.955285	0.955285	0.955285	0.955285	0.955285	0.974729	0.999846	0.955285	0.99382	0.978663	0.955285	0.973455	0.955285	0.955285	0.955285	0.955285	1.00015	0.955285	0.955285	0.955285	0.955285	1.02194	0.955285	0.955285	0.979424	0.955285	0.955285	0.955285	0.955285	399
Dennd4a	0.952105	0.982064	0.986751	0.969072	0.972889	0.964641	0.968846	1.02441	0.952105	0.952105	0.952105	0.986221	0.993822	0.99652	0.979951	0.969958	1.01031	0.971617	1.0285	1.02696	0.999935	0.982643	0.952105	0.952105	1.00199	0.952105	1.01176	0.952105	0.988568	0.982713	1.01228	0.977522	1.02704	0.978589	1.02014	1.00383	0.993268	0.968419	0.980643	0.992561	1.0299	1.11116	1.06784	1.02843	1.61734	1.06379	1.00438	1.01215	1.07613	1.02562	1.0142	0.952105	1.25289	1.24308	1.29668	1.4172	1.29023	1.24559	1.18328	1.28835	1.04548	1.08752	1.11347	1.13387	0.971483	1.01891	0.986053	0.952105	1.04663	1.08775	0.988454	1.31719	0.998014	0.952105	0.986831	1.04595	1.13911	1.07152	0.952105	0.999597	1.14245	0.952105	0.952105	1.07367	1.09134	0.976735	1.00007	0.994709	445
Dennd4b	0.975464	1.06958	1.01188	1.03032	1.02016	0.958231	1.04988	0.998398	0.981681	1.05746	1.03796	1.00209	0.990651	0.97303	1.01477	0.9762	1.02586	1.01752	0.988194	1.04341	1.02132	0.990286	1.02724	0.991001	1.03831	1.06731	1.09203	0.995741	1.04229	0.958231	1.08103	1.00967	0.987109	0.971536	1.00375	1.01874	1.00667	0.991152	1.04518	1.01951	0.984108	0.958231	0.9967	1.11297	0.958231	0.958231	0.958231	0.994314	0.994866	0.958231	1.00319	0.958231	1.00926	0.958231	0.958231	0.958231	0.97785	0.958231	1.0016	1.01369	0.958231	0.982864	0.968198	0.958231	0.977735	1.00293	1.01971	1.00993	1.00535	1.02593	0.976457	0.958231	1.09796	1.11399	0.99318	1.03929	1.01504	0.981964	1.13377	1.00603	1.0251	0.958231	0.958231	0.958231	1.09836	0.98302	0.996438	1.1574	269
Dennd4c	0.99635	1.02709	1.00395	1.12444	0.996964	1.00178	1.00294	1.06342	1.01629	0.996022	1.01386	1.03768	0.968698	1.02916	0.993388	0.968698	0.995458	0.968698	0.97873	0.968698	0.990661	1.03618	1.00333	1.01866	0.968698	1.02955	0.968698	1.00662	0.968698	0.99984	0.983846	1.04344	0.968698	1.00356	0.968698	1.02133	0.980573	1.00198	1.02703	1.00986	0.968698	1.09206	1.00759	1.29992	0.968698	0.968698	0.968698	0.968698	0.968698	0.968698	1.08859	0.968698	0.985768	0.991665	0.968698	1.00837	0.988531	0.987265	0.980828	0.984183	1.02134	1.00016	0.988895	0.968698	1.02819	0.991229	0.996043	1.06328	0.992404	0.968698	0.997962	0.968698	1.01541	0.968698	1.09637	1.06024	1.137	0.968698	1.12713	1.04552	1.0043	1.01185	1.10279	1.12179	1.02491	1.16203	1.03187	1.14398	228
Dennd5a	0.951768	0.92697	0.955274	0.920625	1.10683	0.863048	0.983783	1.03364	0.850065	1.32865	1.04392	0.960878	1.01411	0.939292	1.04484	0.915525	1.04831	0.931997	1.06206	0.907911	0.961417	1.01221	1.18096	0.947666	0.947454	1.11176	0.899685	0.888449	0.948976	0.922574	0.969728	0.991814	0.961486	1.19716	1.1181	1.16352	0.97938	0.894938	1.06581	1.15026	1.29562	1.23847	1.18018	1.14296	0.65615	1.37327	1.16821	1.05297	1.058	0.950418	1.02194	1.00644	0.951043	0.883968	0.843079	0.866293	1.09543	0.980464	0.94946	0.897126	0.922449	0.875427	0.896603	0.960817	0.941151	1.09809	1.00636	0.98082	1.04514	0.821765	0.896115	1.03966	0.98417	1.03293	1.11927	1.10636	0.993635	1.03554	1.12927	1.19158	1.21374	1.08157	1.43511	1.27994	1.45937	1.01102	0.969107	1.14988	2871
Dennd5b	0.983673	0.983673	0.983673	0.983673	0.983673	0.983673	0.983673	0.983673	0.983673	0.983673	0.983673	0.983673	0.983673	0.983673	0.983673	0.983673	0.99269	0.983673	0.983673	0.983673	0.983673	0.983673	0.983673	1.0004	0.996405	0.983673	0.983673	0.983673	0.983673	1.03389	0.999055	0.983673	0.983673	0.997332	0.983673	0.983673	0.989694	1.00053	0.983673	1.1451	1.25277	1.51483	1.26402	1.66184	0.983673	1.44944	1.97375	1.028	1.07948	0.983673	1.09473	0.983673	1.00101	1.007	1.01376	1.0774	1.04805	1.01363	1.04605	1.02457	1.0642	0.999599	0.993905	1.02016	1.07644	1.02956	1.05416	1.02765	1.07103	0.983673	1.02123	0.983673	1.27401	1.08966	1.01955	1.12394	1.30933	1.26481	1.06592	1.17254	1.08894	1.11656	1.39764	1.08388	0.983673	1.13834	1.00838	1.18813	278
Denr	0.996799	0.963483	1.27535	0.907503	1.01224	0.801126	0.923361	1.02247	1.02139	0.887689	0.851741	1.06868	1.02327	0.778212	0.876228	0.946268	1.02821	1.0837	1.04391	0.977095	0.969208	1.17588	1.09198	1.05439	1.0032	0.844634	0.924739	0.943389	1.04695	0.943302	0.943867	0.941613	0.840283	0.973016	0.971124	1.17375	1.12218	1.14748	0.977504	0.956533	0.936862	0.655735	1.03247	0.976483	1.49171	0.776016	0.837248	0.953071	0.918431	0.984859	0.950213	0.914746	1.27338	1.65414	1.6978	1.24257	0.906023	1.2042	1.26949	1.23105	1.32375	0.967189	0.995117	1.05746	1.03291	1.36568	1.07914	0.995221	0.939515	1.21475	1.0041	1.15844	1.14263	1.12227	0.934864	0.903851	0.985224	1.05495	1.046	1.12987	1.03291	1.26985	0.889415	1.16775	0.988153	1.18814	1.17968	0.917669	3859
Depdc1a	1.0832	1.06628	1.04872	1	1	1	1	1	1	1	1	1	1	1	1	1	1	1	1.18738	1.01687	1.1299	1.0402	1	1	1.01294	1	1	1.05892	1	1.03215	1.0632	1.00887	1	1	1	1	1.09113	1	1	1.02118	1.027	1.05737	1	1	1	1	1	1.03241	1	1	1.01809	1	1	1.09995	1	1.03063	1	1.01917	1.02512	1.04832	1.09808	1	1	1	1.02035	1	1.03566	1.01337	1.02447	1.03518	1.01902	1	1	1	1	1	1	1	1	1	1	1	1	1	1	1	1	1	120
Depdc1b	1.07248	1.04413	1.05599	1.01782	1	1	1	1.02082	1.02447	1	1.01795	1	1	1	1.00634	1	1.00917	1.02049	1.16641	1.01687	1.18038	1.03682	1	1	1.02599	1	1	1.03914	1	1.03215	1.08201	1	1.03014	1.01388	1	1	1.06312	1	1	1.02118	1	1	1	1	1	1	1	1	1	1	1	1	1	1	1.03059	1.01015	1.02047	1.03045	1.03253	1.02539	1.04299	1.01619	1.03313	1	1	1.02326	1	1	1	1	1	1	1	1	1	1	1	1	1	1	1.02316	1	1	1	1	1	1	1	119
Depdc5	1.02606	1.04738	1.01598	1.03312	1.0204	0.993214	1.01495	0.980306	0.980306	1.00796	1.02601	1.01427	1.05701	1.01069	1.0153	0.980306	0.998318	0.980306	0.990458	0.980306	1.01002	0.988106	1.01535	1.01383	0.992994	0.980306	1.02108	0.980306	1.04192	0.980306	1.02661	1.00648	0.980306	1.02931	0.980306	0.980306	0.99836	0.997103	0.980306	1.00107	1.00678	1.02871	1.01966	0.980306	0.980306	1.01838	0.980306	0.999742	1.0039	1.02787	0.980306	0.980306	1.02522	0.980306	1.01029	0.990257	0.980306	0.980306	0.992581	0.995976	0.980306	1.04437	1.01103	0.980306	1.00026	0.980306	0.980306	1.01985	1.0043	0.980306	0.998952	0.980306	1.02757	0.980306	1.01606	1.03992	0.980306	0.980306	1.10798	1.00469	1.00301	0.980306	0.980306	1.00508	1.11162	1.03116	1.04424	0.980306	136
Depdc7	1.3191	1.25702	1.29222	1.1742	1.1718	1.07132	1.11282	1.07478	1.05897	1.0735	1.21929	1.08011	1.21862	1.15599	1.06609	1.10658	1.12202	1.13073	1.1862	1.17236	1.18141	1.30334	1.0998	1.0748	1.18072	1.18601	1.28201	1.13994	1.36179	1.13669	1.34445	1.09942	1.26986	1.14846	1.08929	1.07586	1.2128	1.11862	1.16968	0.972765	0.972765	0.972765	1.01182	0.972765	0.972765	0.972765	0.972765	0.984916	0.996177	0.972765	0.972765	0.972765	0.989907	0.972765	0.972765	0.992572	0.972765	0.99141	0.984946	1.01977	0.999084	0.988515	0.982883	0.972765	0.972765	0.995391	0.972765	0.985767	0.996571	1.00699	0.991268	1.03067	0.972765	0.972765	0.972765	0.972765	0.972765	0.972765	0.972765	0.972765	0.995292	0.972765	0.972765	0.972765	1.00092	0.972765	0.972765	0.972765	644
Deptor	1.02394	1.2582	1.04384	1.39793	1.45779	1.50662	1.82784	1.67809	1.16816	1.59759	0.983774	1.52045	1.38642	1.3798	1.68167	0.946733	1.56295	1.06385	1.23347	1.19608	1.38664	1.00311	1.61117	1.31614	1.4854	1.34821	1.1847	1.16489	1.52864	1.40142	1.35333	0.910805	0.99689	3.12327	1.59321	1.33215	1.50037	2.35005	2.03004	0.844681	0.724421	0.734135	0.751107	1.2528	1.13762	0.898803	0.765379	0.789754	1.08164	0.745837	0.792136	1.02722	0.729573	0.694915	0.753034	0.694251	0.725184	0.721677	0.695017	0.764312	0.754064	0.868842	0.787569	0.719735	0.746853	0.732526	0.786255	0.84689	0.729171	0.80378	0.91842	0.989171	0.84455	1.13526	0.768307	0.763684	0.669698	0.805392	0.725693	0.881562	1.23713	0.928068	0.881595	1.38582	1.14783	1.27836	0.792448	0.939555	4238
Dera	1.03738	1.0567	0.949555	0.940033	1.00059	1.00068	0.971503	1.00319	0.932344	1.09845	0.940343	1.03692	1.03086	0.976654	1.01349	0.933953	1.05246	1.03063	0.999381	1.04227	0.982086	1.09977	1.06123	1.0233	1.17069	1.0881	0.951798	1.02779	1.0107	0.969021	1.01061	0.97977	1.01862	1.00506	0.900751	1.00106	1.06944	1.13542	1.15314	1.05742	0.953092	1.08173	1.12527	0.868112	0.868112	0.935774	1.06116	1.00567	0.952668	1.02184	0.963388	0.868112	0.954993	1.10624	1.07715	1.05092	0.903797	1.15741	1.0308	1.0081	1.05139	0.985462	1.05021	1.03385	1.04005	0.990956	1.06794	0.989435	0.989351	0.929445	1.05474	0.868112	0.977003	0.868112	0.931632	0.908886	0.900499	0.999191	0.868112	0.999408	0.900016	0.868112	0.988279	0.96964	0.868112	0.935833	0.982186	0.906958	879
Derl1	1.07639	0.952646	0.922748	0.998271	1.02771	1.00677	1.0452	1.09763	0.923881	1.09791	1.28408	1.30961	1.02409	1.1905	0.936322	1.02085	1.32575	0.723168	1.27793	1.00173	1.01234	0.914661	0.894792	0.925837	1.16466	0.928589	0.968002	0.830623	1.04437	1.05986	1.03796	1.00639	1.20594	1.03825	1.10718	0.983419	0.898323	0.882356	1.07898	0.700987	0.852747	0.710798	0.901776	0.645918	1.74812	0.891374	0.982494	1.09891	0.941384	1.09906	0.772733	1.39359	0.996447	1.0706	1.23255	1.15819	1.09145	1.20283	0.969113	1.00321	0.993581	1.12644	0.97183	0.853036	1.15149	1.20156	1.04992	1.00496	0.986763	1.06597	0.894171	1.30045	0.694152	0.837137	0.917004	0.949487	0.762481	0.861992	0.891581	0.926637	1.06529	1.01738	0.683627	0.804889	0.87278	0.821187	0.934128	1.00572	5600
Derl2	0.981344	1.17742	0.939937	0.972744	1.06443	0.923404	1.00739	1.07139	0.914458	0.888978	0.959432	0.927996	0.94779	1.1052	1.00275	0.906378	1.01192	1.01619	1.07012	1.00997	1.09868	0.997247	0.906949	0.955427	0.987413	1.11575	1.18655	1.02753	0.977677	0.913873	0.97846	0.916657	0.882096	0.971063	0.870899	0.913946	1.10363	0.99037	0.917897	1.08925	0.966545	0.894984	0.987793	1.09953	0.751758	1.10478	1.02994	1.01557	1.21471	0.974708	1.02528	0.751758	1.02849	1.25378	1.09177	1.23153	1.15769	1.11774	1.08585	0.963386	1.02854	1.08953	0.908655	1.02316	1.01045	1.07709	0.961663	1.02402	1.05383	1.10086	0.920053	1.06891	1.00812	0.964971	0.95212	0.963323	0.958328	0.907398	1.12017	1.03916	1.04602	0.92287	0.926588	1.04242	1.03806	0.905221	0.945514	0.90801	1897
Derl3	1	1	1	1	1	1.01317	1	1	1	1	1	1.01091	1	1	1.00634	1	1	1	1	1	1	1	1	1	1	1	1	1	1	1	1	1	1	1.01388	1	1	1.00612	1	1	1	1	1	1	1	1.6987	1	1	1	1.02407	1	1	1	1.01762	1	1	1	1	1.01917	1	1	1	1	1	1	1	1	1	1	1	1	1	1	1	1	1	1	1	1	1	1	1.02316	1	1	1.02527	1	1	1	1	12
Des	0.987757	0.970307	0.981977	1.03292	0.970307	0.970307	0.970307	0.970307	1.0909	0.970307	0.987724	0.976975	0.970307	1.00038	0.982626	1.0253	0.979201	1.05061	0.970307	0.986675	0.981887	0.985787	0.970307	0.970307	1.00828	0.970307	1.00223	1.03876	0.970307	1.0015	0.985479	0.97891	1.05917	0.983779	0.993284	0.970307	1.00621	0.970307	0.970307	1.01154	1.02294	1.02598	0.970307	1.17366	1.64826	1.00799	1.13147	1.80982	1.96476	7.82591	5.43059	5.65921	1.14533	1.20951	1.21431	1.06507	1.14398	0.988904	1.00699	1.07465	0.970307	1.11516	0.990537	0.970307	0.970307	0.970307	1.09121	1.01716	1.01802	0.970307	0.99962	0.970307	1.04463	0.970307	1.0265	1.01588	0.970307	0.970307	0.970307	1.02655	1.40219	0.970307	0.970307	1.1701	1.0432	1.09711	1.03359	1.01373	1070
Det1	1.03989	1.06271	0.989987	1.04988	1.03541	1.03697	0.970068	0.993267	0.976635	1.03547	0.997753	1.01158	0.953306	0.997777	1.0629	1.00733	1.02059	1.06402	1.02883	0.985616	1.00861	1.04363	1.02196	1.06341	0.990615	1.06182	1.11958	1.03961	1.071	0.983953	1.00722	1.03706	1.09788	1.03568	1.02142	0.973231	0.992053	1.00256	1.01071	0.953306	1.02031	0.953306	1.05297	0.953306	0.953306	1.04953	1.00565	0.996264	0.953306	0.999556	0.970548	0.953306	0.970104	1.08155	0.953306	1.00807	1.03229	0.953306	1.03332	0.992936	0.979098	0.96874	0.963221	0.953306	0.972709	0.997775	1.02162	0.978865	0.953306	0.953306	1.00044	1.01005	0.953306	0.953306	0.988076	0.975627	0.953306	1.00068	1.04599	1.00086	0.997556	0.953306	0.953306	1.00161	0.980893	1.02767	1.01548	0.953306	312
Dexi	1.02614	1.00053	1.0134	0.92015	0.982436	0.968604	0.941915	0.956799	0.984648	0.995357	0.968298	0.979913	0.947043	0.953972	0.984814	0.985864	1.06264	0.983117	0.943125	0.928358	0.968952	0.999473	0.895274	0.93573	0.970341	0.918673	0.936887	0.925352	1.01359	1.05077	0.955107	0.968882	1.07057	1.33391	1.07448	1.05708	0.973712	1.01852	1.02801	0.982116	1.00148	1.0891	0.899074	0.933669	1.86241	1.0548	1.13453	0.971966	1.01717	0.864373	0.978037	0.864373	1.06568	1.24394	0.944591	0.969152	0.954239	1.01846	1.08433	0.948877	1.11612	1.04056	1.01487	0.928955	1.0778	1.06174	0.973554	1.00468	1.07943	0.912687	1.08314	1.10743	0.990412	1.00487	1.08917	1.17926	1.10189	1.01713	1.1538	1.02108	0.94497	1.14285	1.04053	0.908171	1.17954	1.09723	1.16048	1.04403	897
Dffa	1.00958	0.994913	1.03566	0.964561	0.99983	1.02325	0.964561	1.00499	0.988166	0.964561	0.964561	0.991239	0.980823	0.964561	0.99899	0.982648	1.00017	0.984328	0.994722	0.980833	0.979103	0.972236	0.999044	0.997547	0.997036	0.994652	0.964561	0.983376	0.964561	1.07668	1.00376	1.01043	0.99363	0.964561	1.01038	0.984722	0.991776	0.9977	0.964561	1.10154	1.08584	1.06842	1.04237	1.08763	0.964561	1.19317	1.07093	0.988717	1.05851	1.01136	1.01713	0.964561	1.01593	1.06454	1.05408	1.06075	1.13045	1.00772	1.0548	1.13233	1.14059	1.0117	0.984672	0.964561	0.995731	1.05505	0.998954	1.03206	0.964561	1.05285	0.964561	1.1397	1.05795	0.964561	1.05594	1.03272	0.964561	1.01249	1.05834	1.02684	1.00933	0.964561	0.964561	1.01344	1.03702	0.989514	1.01315	1.0512	245
Dffb	1.03606	1.0078	1.02416	1.01782	1.0335	1.01317	1	1	1.04913	1.02821	1	1.00687	1	1.01544	1	1	1	1	1.04803	1	1.02267	1.04836	1.03575	1.017	1	1	1.02071	1.01951	1.02407	1	1.03138	1.01777	1	1	1	1.0209	1.01842	1	1	1.02118	1.05424	1.03018	1	1.08017	1	1	1	1	1	1	1	1	1	1.02371	1.06152	1.03063	1.04111	1.01917	1.02512	1.01599	1	1	1	1.03709	1	1.02326	1	1.01337	1.02447	1	1.01902	1	1	1	1	1	1.07494	1.02477	1	1	1.04642	1	1	1	1.02894	1.05187	1	1	76
Dfna5	1.00477	1.00762	1.01243	0.976884	1.00241	1.01564	1.07814	1.0724	1.07364	1.0325	1.02243	1.0039	0.993354	0.976884	0.995523	1.01366	1.01295	0.996904	1.07658	0.976884	1.02911	1.00822	1.03247	1.0202	1.00977	0.976884	1.01751	1.01512	1.0004	1.02676	1.00754	0.994239	0.976884	0.990448	1.06044	0.976884	1.00091	1.01045	0.976884	0.976884	1.00326	0.976884	0.976884	0.976884	0.976884	1.01483	0.976884	0.976884	1.00039	0.976884	0.976884	0.976884	0.976884	0.976884	0.976884	0.986801	0.996885	1.0206	0.976884	0.976884	1.00331	1.002	0.987045	1.01311	0.976884	0.999605	1.10332	0.976884	0.976884	0.976884	0.995465	0.976884	0.976884	0.976884	0.976884	1.05952	1.07174	1.02543	1.03991	0.976884	0.976884	1.0204	1.0216	1.00157	1.05027	1.00216	0.976884	0.976884	152
Dgat1	1.04523	0.984991	1.01376	1.07554	0.975391	0.970185	0.949571	0.983919	1.02957	0.959485	0.966765	1.01301	0.990061	1.00621	0.993299	1.02196	0.958941	0.933163	1.04042	0.96479	0.954321	0.988564	0.933163	0.933163	0.945241	1.08276	1.0754	0.951365	0.991819	1.01112	1.0009	1.01369	1.01863	0.985251	1.01298	1.00372	1.0182	0.933163	0.961134	1.01298	0.983779	1.11019	1.03072	0.933163	5.93672	0.969406	1.01457	1.023	1.02798	1.17413	1.04866	0.933163	0.992672	0.977564	1.0667	1.03622	1.05343	0.997965	0.944848	1.0089	0.95841	1.03023	0.991139	1.00288	1.02116	0.976692	1.00992	0.99846	0.979051	1.01858	0.979305	0.933163	1.1697	0.933163	1.02157	0.999103	1.15907	0.956275	1.02389	0.933163	0.933163	1.07299	1.01893	0.980446	1.10631	1.14878	1.01781	0.933163	411
Dgat2	0.999604	1.00183	0.981945	0.981945	1.0004	1.00786	0.981945	0.981945	1.00597	0.981945	0.99957	0.981945	0.981945	0.981945	0.991817	1.01891	0.990946	0.981945	0.981945	0.998509	0.981945	0.989757	0.981945	1.04267	0.994654	0.981945	1.00228	1.0011	0.981945	0.981945	0.981945	0.995759	1.04151	0.981945	0.981945	0.981945	1.00965	0.981945	1.02872	0.981945	1.02408	0.981945	1.06115	1.06067	7.22076	0.981945	0.981945	1.01377	1.00558	1.02958	1.03547	0.981945	1.03423	0.981945	0.981945	1.01202	0.981945	1.06951	1.05379	0.981945	1.00851	0.997843	0.981945	0.981945	1.07454	1.05084	0.981945	1.01603	1.00597	0.981945	0.981945	1.09982	1.02929	1.03454	1.01776	1.08849	1.01858	1.09473	1.10983	1.07011	1.20808	0.981945	1.1596	1.08198	1.14259	1.00735	1.03141	1.09618	159
Dgcr14	0.997186	0.990802	0.993867	1.17965	0.987233	1.08118	1.02006	0.962517	0.949695	0.983237	1.14454	1.05891	0.998359	0.984528	1.06574	1.00164	1.0088	1.04087	1.11187	1.05593	1.00547	0.969556	1.00372	1.05292	1.02141	0.962083	0.99248	1.09051	0.994057	1.19221	1.04357	1.0485	0.988121	1.15033	0.991711	1.03228	1.03151	0.983555	0.987354	0.924387	0.993829	1.07459	0.905217	1.02072	0.905217	0.940375	1.05557	1.00898	1.02909	0.975108	1.03413	0.905217	0.969725	0.948289	1.06391	1.02476	0.961249	1.00978	0.946188	0.934268	1.10075	1.09894	0.968009	1.04847	1.05893	0.938641	0.979673	0.986243	0.949731	0.937064	0.98518	0.959103	1.03721	1.05236	1.1264	0.947734	1.048	0.950199	1.02311	0.973127	0.905217	1.26601	0.946652	0.92809	0.957747	1.05164	1.00441	1.02762	686
Dgcr2	0.997768	1.08295	0.962679	1.01566	1.11122	0.999818	1.20709	1.09169	0.958105	0.984258	1.05678	1.04596	1.02089	1.20187	1.03016	0.972227	0.976894	0.884728	1.03785	0.956785	1.10537	1.01222	1.08575	1.06138	1.10247	1.00862	0.993893	1.00972	1.11898	0.90457	1.01478	0.972367	1.10067	1.20155	0.986468	0.911178	1.00436	0.979057	1.11774	1.26384	0.984687	1.01228	0.923451	1.00558	1.32137	1.14811	0.97663	0.946072	0.996691	0.815607	0.926443	0.777868	0.878394	0.87136	0.914232	0.956516	1.07663	0.871827	0.947694	1.00163	0.987197	0.95204	0.975079	1.16475	1.04849	0.977812	1.0702	0.997305	1.16081	0.832825	0.990952	1.09732	1.04681	0.929468	0.985189	1.15655	0.943213	1.00018	1.04297	1.01504	0.979014	1.01308	0.980409	1.01557	1.02633	0.987418	0.940799	0.990536	1615
Dgcr6	1.05981	1.01914	1.08131	1.03813	1.05174	1.11785	0.999173	0.926096	1.03174	0.944429	0.925103	1.0723	1.00375	0.939589	0.996497	0.99165	1.09803	1.09011	1.0041	1.04274	0.979224	1.05961	0.879214	1.04234	0.966879	1.01153	1.06683	1.02243	1.00175	0.969654	0.898433	0.930105	1.04304	1.0991	1.07648	1.03399	1.01595	0.920017	1.05408	0.962296	1.05447	0.892416	1.02234	1.1294	0.820147	1.00083	0.95637	0.909736	0.871487	0.88347	1.04325	0.820147	0.963105	1.09606	0.979508	0.915889	1.03356	1.00323	0.969198	0.894662	0.983527	1.00404	0.977509	0.995792	1.01963	0.936204	0.978163	0.934767	1.12462	1.03233	0.953427	1.05077	1.02107	1.07203	0.91044	0.94872	0.949508	1.01134	1.00285	0.984443	0.954863	0.893608	0.956129	0.944152	1.05712	1.07657	0.977369	0.96855	1175
Dgcr8	1.0032	1.01114	1.04492	1.20475	1.07552	1.07161	0.995464	1.08583	0.977622	1.14993	0.963535	1.04894	1.01777	1.16194	1.09786	1.08608	1.09356	0.998901	0.977908	1.00955	1.12375	1.15723	1.0874	1.0514	1.11579	1.06691	0.975273	0.95964	1.0032	1.14128	1.12658	1.00878	0.943485	1.00962	0.910588	0.983798	1.02971	0.997841	1.01377	0.946404	0.913544	1.08444	0.889523	0.889523	0.889523	0.958853	0.938366	0.911799	1.03742	1.08041	0.969166	0.889523	1.04457	1.03484	1.01682	0.963222	0.918454	0.923761	0.994363	1.04828	1.00158	0.92693	0.981593	0.989941	1.05956	1.0154	0.978861	1.03919	0.889523	1.01625	0.9681	0.889523	1.0011	0.937172	0.973797	0.964766	0.889523	0.969156	0.99315	0.991942	0.930812	0.952521	1.06785	1.03972	0.993311	1.00577	0.970207	0.929327	820
Dgka	1.08907	1.00318	1.02207	1.14334	0.999962	0.986319	1.00771	0.995399	1.06004	0.98489	0.989117	1.03302	1.00004	0.986184	0.969117	1.01939	0.998136	1.0313	1.00097	0.978031	0.96349	0.966789	0.939155	0.988315	0.973484	0.997747	1.02182	0.934828	0.906739	1.08175	1.08609	1.03599	0.961745	1.13664	1.08585	1.00284	0.917855	0.953585	0.961342	1.14826	0.988895	1.28678	1.11442	1.37209	0.906739	1.17987	1.50951	1.01611	1.07658	0.95073	1.04291	0.906739	0.948281	0.949884	0.906739	0.949377	1.07087	0.924119	0.92952	0.950556	0.906739	0.981035	0.961605	0.974487	1.06071	0.906739	0.93907	0.925981	1.0198	0.93864	1.0696	0.992706	0.950461	1.42741	1.21181	1.01416	1.07885	1.19538	1.3511	0.951969	1.11184	1.12034	1.41884	0.966213	1.09798	1.05708	1.23544	1.37703	690
Dgkd	1.19399	1.13187	0.991538	1.39907	1.54773	1.44266	1.66711	1.53927	1.25851	1.71009	1.43501	1.29499	1.32026	1.41923	1.50984	1.08772	1.185	1.17177	1.24631	1.07638	1.42096	1.14301	1.26553	1.41342	1.13893	1.2866	1.24044	1.31803	1.16637	1.3945	1.42669	1.21801	1.36408	1.14049	1.24337	1.25223	1.1694	1.34686	1.26834	0.932666	1.0537	1.19531	0.931647	1.03572	0.801186	0.863632	0.93426	0.857706	0.942816	0.863045	1.0358	0.801186	0.837893	0.900812	0.825694	0.833999	0.914487	0.914111	0.908064	0.860716	0.889018	0.827208	0.887723	0.891632	0.88368	0.857402	0.815436	0.884042	0.820793	1.00846	0.831774	0.94666	0.878759	0.887512	0.859809	0.838817	0.870989	0.954895	0.905529	0.873124	0.938937	0.872948	0.987511	0.907005	0.894667	0.918317	0.915053	1.02657	2208
Dgke	1.07226	0.985792	0.970608	1.0229	1.02479	0.970608	1.01508	1.01129	1.0183	0.997986	0.970608	1.01504	0.986972	1.05565	1.01784	0.988809	1.00644	0.990499	1.01452	0.986982	1.01186	0.978331	1.02584	0.970608	0.983171	1.00089	0.970608	0.989541	1.06587	1.05169	1.03195	1.03666	1.047	1.00554	1.01671	0.970608	1.00402	0.997007	0.999701	1.15148	1.04992	1.13606	1.12866	1.3366	0.970608	1.08447	1.18645	1.00716	0.970608	0.970608	0.988163	1.48877	1.03251	1.01679	1.0003	0.980462	0.970608	0.989212	0.970608	0.986123	0.970608	0.986323	0.986631	1.02791	1.01023	0.970608	0.970608	1.0043	0.970608	0.970608	0.98907	1.02839	0.970608	1.0226	0.970608	0.970608	0.970608	0.970608	0.970608	1.04342	1.02891	1.01384	1.05982	0.970608	1.02693	0.995718	0.970608	0.970608	194
Dgkh	1	1	1	1	1.01149	1	1	1	1	1	1.01795	1.01377	1	1	1	1.04876	1	1	1	1	1.00752	1	1	1	1	1	1.02071	1	1	1	1	1.00887	1	1	1.02368	1	1.00612	1.03436	1	1.05502	1.15382	1.21379	1	1.46262	1	1.1637	1.11027	1.01249	1	1	1.09439	1	1.02799	1	1	1	1.02047	1	1.01988	1.01599	1	1.02571	1.04808	1	1	1	1	1	1	1	1	1	1	1	1	1	1	1.04969	1.03211	1	1	1	1.04577	1	1	1.02587	1	1	79
Dgkq	0.988082	0.993468	1.01996	1.04635	0.998949	1.00913	1.06818	0.990834	0.994379	1.02589	1.02321	1.02879	1.00347	1.03382	1.07677	1.04424	1.00271	0.970626	0.996743	1.00352	1.03453	1.02689	0.970626	1.02069	1.03666	0.970626	0.990726	0.989559	1.01766	1.00183	1.05674	0.98787	0.970626	0.984103	0.970626	1.05263	0.998012	0.987258	1.06376	1.06597	0.996837	1.04335	0.970626	0.970626	0.970626	0.970626	1.13184	0.982751	0.993986	1.01772	1.03393	1.4888	1.04278	0.970626	0.970626	1.00621	1.0836	1.04596	0.970626	1.00178	0.996887	0.986341	1.00105	0.970626	1.05034	0.993202	0.987889	0.983599	0.99438	1.00477	1.11401	0.970626	1.01743	0.970626	0.970626	1.08959	0.970626	0.970626	1.03325	1.08238	0.970626	1.10175	0.970626	1.07375	0.970626	0.995736	0.995003	1.01406	236
Dgkz	1.02941	1.06211	1.0428	1.11856	1.03109	1.00382	0.995386	1.09857	0.977545	1.1594	0.989526	1.07271	0.934747	1.01651	1.01339	1.02639	1.08444	1.14057	1.09484	1.13959	1.0462	1.13102	1.01945	1.08534	1.03591	1.04937	1.06096	1.18826	1.03555	1.06388	1.10208	1.00386	0.987166	1.1303	0.995996	1.03377	1.02234	0.997762	0.943015	1.22173	1.0663	1.23892	1.14648	1.39132	0.889453	1.33245	1.32215	0.945548	0.932433	1.00224	0.987072	0.889453	0.952838	0.910541	0.916661	0.95375	0.981927	0.958488	0.918389	0.985101	1.03698	0.941484	0.907998	1.02431	0.991925	0.889453	0.962612	0.92033	0.94614	1.00283	0.92341	0.942401	1.01915	0.889453	0.889453	0.910279	0.956108	0.933652	1.03999	0.946886	0.889453	0.992751	0.971206	0.889453	0.915192	0.889453	0.911791	0.889453	761
Dguok	0.921236	1.00114	0.988463	0.992775	1.0817	1.07101	0.97383	1.03892	0.95793	1.12385	0.992579	1.1062	1.05866	0.988795	1.04044	1.11959	1.05123	1.06848	1.08367	0.939611	1.1263	1.06511	0.960837	0.923677	1.00033	1.182	1.11633	0.990818	1.24297	1.03896	1.06667	0.971425	1.05743	0.992854	1.03445	0.927437	0.984467	1.09893	0.973766	1.06724	0.935442	0.885577	0.922444	1.0919	0.822465	0.970711	0.959073	0.966381	0.964316	0.885967	0.998973	1.53658	0.941423	0.901275	0.873066	0.895714	0.873375	0.978987	0.891502	0.889214	1.03383	0.990107	0.936758	1.03167	0.94172	0.990198	1.03645	1.01774	1.03622	0.999672	0.970192	1.12872	0.942393	1.21751	0.961528	1.00341	1.08111	0.959015	1.01255	0.959198	1.04003	1.00967	1.26748	1.1949	1.07475	1.03097	1.04186	1.38889	1182
Dhcr24	1.09026	1.11368	1.36969	1.03948	1.0202	0.994251	1.00136	1.0666	1.04468	0.983809	1.05904	0.998644	1.09288	1.18842	0.971056	0.995316	1.22552	0.990343	1.53228	1.25327	1.43722	1.24638	1.18292	1.28845	1.49114	1.29378	1.20324	1.24153	1.02167	1.00843	1.28885	0.990409	0.930774	0.996016	0.973814	1.03926	1.3793	1.07783	0.946021	1.24144	1.22198	1.27411	0.948326	0.947891	0.877539	1.15674	2.04934	1.02625	0.963013	1.06585	0.950901	1.85689	0.970536	1.01721	1.01481	1.1187	1.26065	1.03704	0.93683	1.00152	0.877539	0.972691	0.914299	0.943105	0.986283	1.04765	0.940421	0.912938	0.942573	0.877539	0.937933	0.929778	0.962505	0.877539	0.909545	0.877539	0.877539	0.877539	0.905716	0.899368	0.992185	0.877539	0.958197	0.899713	0.877539	0.93043	0.966457	1.01964	1363
Dhcr7	0.999675	1.08958	1.06426	1.08126	1.05257	1.00202	1.06316	1.06221	1.04396	0.995427	0.94944	1.01202	0.994753	1.02008	1.02436	0.950937	1.02649	0.935221	1.09255	0.995167	1.10394	1.06437	0.982442	1.09042	0.996294	1.06336	1.10511	1.085	1.1051	1.10136	1.24716	1.00393	0.91644	0.967594	1.00401	0.954884	1.03539	1.07988	1.08503	1.04658	1.00615	1.02565	1.04993	0.98991	0.91644	0.91644	0.91644	0.962565	1.06273	0.960902	0.933015	0.91644	0.91644	0.91644	0.944474	1.02921	1.07405	0.934005	0.91644	0.960725	0.966243	0.931278	0.970234	0.91644	0.96488	0.959189	0.998725	0.985802	1.01136	1.00033	0.933871	1.02646	1.05007	0.91644	0.949865	1.00304	0.985118	1.06859	0.945866	1.02196	0.95012	0.95726	1.08626	1.02362	0.958539	1.01201	0.985885	0.981575	553
Dhdds	1.00707	0.938125	1.00095	0.95261	0.957939	0.990271	1.00313	0.896875	0.925991	0.874603	1.0318	1.03628	0.976955	0.986087	1.00301	0.981568	0.986029	1.00393	1.02973	0.917489	1.00758	0.993559	0.961691	0.964403	1.04374	0.975298	1.02396	1.08903	0.990322	1.122	1.03332	0.948843	1.08345	0.977645	0.973233	0.868389	0.979587	0.954189	1.0228	0.905002	1.09364	1.09961	0.95401	0.987967	0.85061	1.12124	1.03052	1.01746	1.04072	0.97615	1.02645	0.85061	1.07201	1.00709	0.999726	1.00358	0.921085	1.01979	1.05219	1.00853	0.934035	0.970242	0.927886	1.08131	1.1244	1.01864	1.00522	1.04714	0.904821	1.07067	0.899496	1.11235	1.04858	1.09186	0.912849	0.934447	1.06472	0.892879	1.13772	0.992021	0.970105	0.965517	1.01504	0.972108	1.00027	1.17102	1.06432	0.988347	925
Dhdh	1	1	1.01203	1	1	1	1	1	1	1	1.01795	1	1	1	1	1	1.00917	1	1	1	1	1	1	1	1	1	1	1	1	1	1	1	1	1	1	1	1	1	1	1.07088	1.027	1.01901	1	1	1	1.11731	1	1.01983	1.02407	1	1.05451	1	1.01762	1.03765	1	1	1.05325	1.01917	1.03781	1	1	1.06535	1.03751	1.23761	1.02035	1	1.03566	1.13975	1.06373	1.03518	1.05747	1	1	1	1	1.06081	1	1.12543	1.06452	1.02487	1.07732	1.04454	1.20048	1.05067	1.05803	1.15723	1.32021	1.18875	118
Dhfr	1.30942	1.47122	1.33115	1.01683	1.00834	0.931915	0.999203	1.00317	0.952564	0.959645	0.940647	0.997169	1.00408	0.969248	0.946235	0.976815	1.0008	1.29735	1.12394	1.53191	1.76053	1.33718	1.00675	0.989637	1.15122	1.17433	1.07279	1.20146	1.03363	1.02587	1.053	0.969736	0.907952	1.05661	0.963788	0.965285	1.61657	1.10802	1.03477	1.06038	1.0073	0.995313	1.25749	0.980742	0.907952	0.978719	1.00807	0.95365	0.974021	1.05667	1.15066	0.907952	0.989129	1.16663	1.11413	1.00418	0.945276	1.16499	1.17116	1.00559	1.08441	0.982348	1.02172	0.996005	1.00144	0.971659	1.01573	0.951797	0.965818	0.939896	0.995548	0.907952	0.951732	1.05554	0.993973	0.984754	0.941826	0.907952	0.96653	0.930538	0.950097	1.03061	0.991406	0.990761	0.949661	1.11358	0.976754	0.948581	1192
Dhh	1.1016	1.01564	1.01203	1.01782	1.00724	1.03967	1	1	1	1.02821	1	1.01782	1.07825	1.02453	1	1.01875	1.03061	1.02049	1.0587	1.03389	1.0425	1.06139	1.03575	1.05158	1.06019	1	1.04159	1.10229	1	1.06451	1.09233	1	1	1.01388	1	1	1.08956	1.08654	1	1.12915	1	1	1.04015	1.08017	1	1.18024	1.11027	1	1	1	1	1	1	1	1	1	1	1	1	1	1	1	1	1	1	1	1	1	1	1	1	1	1	1	1	1	1	1	1	1	1.02316	1	1	1	1	1	1	1	128
Dhodh	1.05216	1.07208	1.01508	0.997829	0.996733	0.996945	1.02128	1.06011	1.04336	1.13902	1.11694	1.06992	0.975274	1.0392	1.02585	1.12668	1.05377	1.00813	1.00248	1.0504	1.09084	1.04289	1.06365	1.128	1.03428	1.03365	1.00587	1.0385	1.02307	0.928017	1.00158	0.991165	1.09399	1.00598	1.00739	1.11107	1.03045	1.05065	1.01222	0.959225	1.05992	1.00979	0.928017	1.04643	0.928017	0.928017	0.928017	0.99842	0.928017	0.97304	0.928017	0.928017	1.00398	0.950019	0.928017	0.975661	0.966164	1.03695	0.974945	0.975432	0.953125	0.928017	0.97672	0.962435	1.03493	0.984058	0.970844	0.976902	0.950727	0.960666	0.928017	0.928017	0.928017	0.928017	1.10526	1.05104	0.997562	0.974132	0.957814	0.974308	0.928017	1.01114	0.995502	0.988885	0.954872	1.09869	1.01219	0.969543	482
Dhps	1.04511	1.13496	1.01564	1.08541	1.01372	1.02945	1.13409	1.12552	1.11392	0.95863	1.04346	1.03206	1.09256	1.01723	1.03244	1.00656	1.04824	1.05843	1.01753	1.01241	0.982641	1.15956	1.02315	1.04683	1.11383	1.07671	1.14066	1.21509	0.884807	1.1629	1.00888	1.06508	0.965727	0.963807	0.984892	0.985898	1.01328	0.980943	1.03854	0.961445	0.998002	0.880241	0.933676	0.938699	0.83248	0.98253	1.0452	0.955074	0.946399	1.00466	0.991203	0.83248	1.01187	1.0167	0.909738	1.09329	1.09779	1.01832	0.968625	0.916225	0.914126	0.914582	0.890226	0.863355	0.973845	0.930375	0.942828	0.913758	0.991878	1.01705	0.984567	0.882036	1.002	0.922177	0.862843	0.87158	0.987489	0.9281	1.04638	0.983406	0.960996	0.83248	1.40905	0.93877	0.968672	1.01171	0.874414	1.12187	1193
Dhrs1	0.946649	0.990131	0.921568	0.910769	0.950461	1.01522	0.916445	0.94884	0.931111	1.0241	0.936944	0.925216	1.01968	0.89243	0.924009	1.02974	0.994111	0.867474	0.929298	0.933942	0.901092	0.933373	0.895635	0.846968	1.01048	1.0319	0.912927	0.895894	0.910298	0.81765	0.91673	0.943191	0.96592	0.94479	1.05997	0.973465	0.926606	0.896864	1.0547	1.02208	0.991469	1.07103	1.11533	0.920105	0.792183	0.998648	1.03978	0.974844	1.02912	0.949165	1.00135	0.792183	1.0932	1.2097	1.24831	1.11974	1.08426	1.04933	1.16656	1.13844	1.22635	1.10655	1.00513	1.07818	1.23117	1.16312	1.03343	1.08399	1.07545	1.0689	1.04099	1.0658	1.20851	1.17268	0.908827	0.911318	1.22205	1.05204	1.0901	1.0974	0.887899	1.03172	1.03636	0.983298	1.01699	0.916738	1.00867	0.956838	1353
Dhrs11	0.991658	1.00717	1.00359	1.00933	1.03222	1.03873	1.00909	1.0123	0.991658	1.07713	1.02737	1.00532	1.00838	1.05355	1.01058	0.991658	1.00988	1.01198	0.991658	1.00839	0.991658	0.999548	0.991658	1.00852	1.00449	1.05395	1.01219	0.991658	0.991658	0.991658	1.02278	1.00045	1.02154	0.991658	0.991658	1.01239	0.991658	0.991658	1.02138	0.991658	0.991658	0.991658	0.991658	0.991658	0.991658	0.991658	1.04611	1.029	0.991658	0.991658	0.991658	0.991658	0.991658	0.991658	1.02199	1.00173	1.01196	1.01067	0.991658	0.991658	1.04555	1.00771	0.991658	0.991658	0.991658	1.02827	0.991658	0.991658	0.991658	0.991658	1.01052	0.991658	0.991658	1.04478	1.02783	0.991658	1.02865	0.991658	0.991658	0.991658	0.991658	0.991658	1.08281	1.01672	1.02036	1.01731	1.04161	1.03603	73
Dhrs13	1.0622	1.05564	1.21047	1.08299	1.00937	1.02538	0.973762	0.973762	0.973762	1.10392	1.01916	1.06	1.01643	0.988801	1.00484	1.03985	1.04006	1.03401	0.999962	1.02349	1.09621	1.11539	1.12231	1.00706	0.999068	1.05314	1.0058	1.07004	1.05919	1.00507	1.01976	1.01873	1.00311	1.04182	1.03364	1.01461	1.04952	0.990447	1.02015	0.994383	0.973762	0.992269	0.973762	0.973762	0.973762	0.973762	0.973762	0.998148	0.997197	1.09724	0.991374	0.973762	0.99092	0.973762	0.973762	0.989456	0.973762	1.01733	0.973762	1.03012	1.00011	0.998794	1.00004	0.973762	1.08058	1.05554	0.99108	0.973762	1.02165	1.00802	0.992283	0.973762	0.973762	0.973762	0.973762	0.973762	0.973762	0.997879	1.00503	0.973762	0.973762	0.973762	0.973762	0.973762	1.05875	0.973762	0.998217	1.01734	286
Dhrs3	0.94099	0.876207	0.866656	0.870914	0.876156	0.881272	1.11034	0.957836	0.887536	0.887529	0.856148	0.953803	0.8626	0.944442	0.957206	0.907751	0.900429	0.826391	0.852231	0.854399	0.832604	0.846219	0.885907	0.854651	0.957608	0.878305	0.895718	0.826391	0.931999	0.960996	0.826391	0.991805	0.927958	0.872519	0.826391	0.878573	0.846714	0.840551	0.826391	1.11573	0.893916	0.947986	1.15736	2.38195	1.78058	0.956083	1.74706	1.09134	1.06009	1.62617	1.21498	0.826391	1.76253	1.22059	1.20688	1.33913	1.55179	1.25111	1.60422	1.79336	1.61457	1.13248	1.41611	0.984159	1.40987	1.31961	1.11934	1.42113	1.70163	1.52152	1.27183	1.34277	1.09472	1.12736	1.02831	1.0082	0.906637	1.03172	1.05053	1.09319	1.42711	1.54823	1.62087	1.55735	1.82331	1.53493	1.68172	1.79431	1772
Dhrs4	1.03997	1.04276	0.953127	1.00584	0.979243	0.988351	1.0176	0.951598	0.971447	0.980883	0.913314	0.968039	0.994058	0.964329	0.969684	0.982583	1.01267	0.988901	0.941872	1.08375	0.955055	0.992173	0.979091	0.963139	0.973361	1.10826	0.970535	1.00674	0.980115	1.03193	1.00301	0.954094	0.968719	1.01057	0.956695	1.0449	0.961857	0.944691	1.0906	1.09545	0.977503	0.948138	1.02434	0.913314	0.913314	1.0055	0.963463	1.13349	1.12143	1.12162	1.10932	0.913314	0.913314	0.947704	1.23081	1.08006	1.06702	1.1557	1.05641	1.05145	1.1325	1.05231	1.00038	0.981552	1.11385	1.11259	0.929557	1.06922	1.05061	1.02973	1.04066	0.913314	0.983276	1.14227	1.03369	0.999619	1.10745	0.958698	0.972237	0.981832	1.02	0.913314	1.16515	0.913314	1.14952	1.12809	1.00586	1.10315	569
Dhrs7	0.936828	0.953951	0.840984	0.860338	0.917034	0.924768	1.0282	0.933693	0.856515	1.04465	0.832949	0.997834	1.0562	0.935777	0.874091	0.918865	0.951114	0.829639	0.942943	0.80561	0.919088	0.886044	0.912385	0.978022	0.957149	0.887367	0.966619	0.989968	0.87553	0.941571	1.05896	0.95744	0.84422	1.0406	0.869004	1.03275	0.90485	1.00217	1.05825	0.874869	0.916299	0.831281	0.854133	1.21551	0.719479	1.03745	0.879477	0.887195	1.2007	1.07392	1.13539	1.10357	1.09387	0.946082	0.892723	0.862719	1.24423	1.02182	0.98321	0.910061	1.02431	1.02339	0.991806	1.09592	1.07067	1.21542	1.09743	1.19526	1.2575	1.27721	1.24857	1.29199	1.18338	1.68109	1.22013	1.31751	1.42441	1.31756	1.38972	1.60175	1.23973	1.61421	1.52154	1.13736	1.26029	1.3524	1.08797	1.44976	2158
Dhrs7b	1.09766	1.09485	1.09887	0.975633	0.981551	0.995118	1.01415	1.04582	1.04599	0.964566	0.941877	1.11039	1.0027	0.988547	1.01376	1.02917	1.12617	0.997663	1.08664	1.07625	1.1445	1.09646	0.990942	1.00227	1.00399	0.926	1.09372	1.10004	1.12005	0.847785	1.16393	0.970142	1.0446	1.05181	0.923162	0.908433	1.02478	0.997561	1.08588	1.0005	0.924656	0.97787	0.854354	0.821379	1.39528	0.917732	0.893036	1.05149	0.94898	0.942605	0.881207	0.821379	0.894815	0.96401	1.04651	0.940335	1.01327	0.980577	1.10399	0.970389	0.951912	1.00311	0.974982	0.96474	1.04955	1.1143	1.10322	1.00932	1.00392	1.03388	0.99953	1.00047	0.860985	1.14014	0.952185	0.859958	0.882933	0.915725	0.901237	1.04689	0.878694	0.906942	1.21026	0.95119	1.01931	0.957567	0.883621	1.01429	1323
Dhrs9	1.01986	1.10823	1.04407	1.037	1.13816	0.988669	1.03625	0.982444	0.974213	1.21624	0.950942	1.08925	1.09219	1.01911	1.03417	0.986737	1.0798	0.981887	1.08142	1.02571	1.11793	1.07004	1.13211	1.06796	1.15294	1.01068	0.970634	1.06742	1.02049	0.981512	1.07281	0.998419	1.00863	1.07368	0.973461	0.970817	1.13237	1.11054	1.05433	0.950942	0.950942	0.969015	0.950942	0.950942	0.950942	0.987876	0.950942	0.96282	0.950942	0.950942	0.950942	0.950942	1.00158	0.973488	0.950942	0.985806	0.950942	1.00607	0.962849	0.950942	0.97667	0.981827	0.950942	0.950942	0.989765	1.01766	1.04645	0.950942	0.974213	0.950942	1.00559	1.00755	1.14458	1.00188	1.12651	1.10002	1.17482	1.06017	1.18974	1.06043	0.950942	1.06138	1.03835	0.97497	0.97846	0.975542	0.950942	0.950942	455
Dhtkd1	1	1	1	1	1	1	1	1	1	1	1	1	1	1	1	1	1	1	1	1	1	1	1	1	1	1	1	1	1	1	1	1	1	1	1	1	1	1	1	1.02118	1	1	1	1	1	1	1	1	1	1	1.01809	1	1	1	1	1	1	1	1.01252	1	1	1	1.01651	1	1	1	1.01779	1	1	1	1	1	1.04822	1	1.03647	1	1.1129	1.02477	1.03211	1.02487	1.03675	1	1	1	1	1	1	1	17
Dhx15	1.1086	1.18929	1.09956	1.00042	1.25078	0.965073	1.04967	1.04873	1.02183	1.16638	0.888491	1.11153	0.893409	1.03921	1.01704	1.21707	1.30515	1.44965	1.28815	1.27437	1.31872	1.52002	1.08313	1.08906	1.41593	1.12396	1.18402	1.34767	1.16785	1.08617	1.10559	0.999583	1.10161	1.16139	1.17162	1.18715	1.43334	1.15515	1.18216	1.13384	0.979685	1.30681	1.0201	1.16175	1.02715	0.909035	0.762407	1.00819	0.910664	1.10228	1.0107	1.31139	0.850753	0.945174	0.9883	0.829957	0.774637	0.849242	0.988136	0.682836	0.74028	0.630973	0.66267	0.684434	0.851423	0.818236	0.714742	0.748466	0.683798	0.747895	0.722207	0.580657	0.769301	0.643146	0.632621	0.82408	0.67302	0.753612	0.776803	0.698856	0.721083	0.607639	0.669834	0.678253	0.873383	0.81068	0.685429	0.633127	6253
Dhx16	1.07146	1.00534	0.973646	1.03684	1.08937	1.12305	1.05088	0.924638	0.97981	1.12458	1.06015	1.09713	0.974321	0.976427	1.04556	0.931057	1.05197	1.09436	1.10255	1.03013	1.04857	1.05809	1.10629	1.05726	1.11346	1.04211	1.10418	1.04434	1.20391	0.889204	0.950429	1.01521	1.01597	1.07386	0.967703	1.01871	1.05718	1.06271	0.993458	0.978369	0.954048	0.99161	1.08276	0.902286	0.835319	0.919633	1.06848	0.951903	1.00062	0.916937	1.06105	0.835319	1.00329	0.968267	1.06427	1.01515	0.922164	1.00998	0.949481	0.927524	0.950279	0.898003	0.925543	1.13689	0.956438	0.933548	1.00274	0.928532	0.876396	1.03332	0.951788	1.01745	0.998373	1.11968	0.883694	0.886116	0.999383	0.974003	0.88921	0.983104	0.952667	1.00927	0.896063	0.941971	0.922573	0.878649	0.988426	1.12569	1131
Dhx29	0.957278	0.966794	0.963562	1.03756	1.01026	0.880432	0.961509	1.02752	0.924302	1.09956	1.06542	1.04463	1.05423	1.01226	0.944165	1.03585	1.02244	1.03948	1.09053	0.986249	1.00581	1.12579	0.963551	1.0013	1.07496	0.967908	1.00936	0.965149	1.0518	1.11493	0.946089	0.931403	1.03607	0.929723	0.931083	1.00998	1.07601	0.974807	1.00621	1.08148	0.964073	1.06169	1.07424	0.938656	0.86899	0.936719	0.964815	0.923793	0.987905	0.979179	1.04863	0.86899	1.04654	0.998393	0.965678	1.02509	1.04352	1.08122	1.00775	1.00912	0.954217	1.01611	0.966773	1.00075	1.01655	1.07426	1.03215	0.904044	0.94616	0.992789	0.987209	0.86899	0.86899	0.990411	0.900684	1.13406	1.03967	1.0489	1.1958	0.969045	1.0723	0.946825	0.86899	0.890947	1.00436	0.959608	0.979371	0.999254	883
Dhx30	0.979219	1.13993	1.0532	1.23757	1.14166	1.13237	1.02097	1.10417	1.14789	1.02501	1.22311	1.09229	1.13138	1.02311	1.1156	0.975075	1.12575	1.08513	1.07981	1.00778	1.15075	1.1819	1.09602	1.17882	1.1624	0.988076	1.0108	1.06821	1.12423	1.10715	1.08762	0.97258	1.05693	1.01845	1.03095	1.0737	0.9971	0.988226	1.0029	0.950631	1.00884	0.972082	0.913648	1.09715	1.87631	1.03762	1.23009	0.913281	0.921064	0.921217	1.03205	0.750131	0.883285	0.822009	0.819746	0.904571	0.876374	0.87451	0.868604	0.88401	0.853367	0.903029	0.84753	0.89334	0.877512	0.802764	0.897037	0.806906	0.797938	0.927936	0.900099	1.05819	0.930408	0.980509	0.876963	1.03605	1.01607	0.866666	1.03224	0.944579	0.89431	0.81732	0.819078	0.93597	0.895209	1.06775	0.876193	0.940741	1840
Dhx32	0.994471	0.986383	1.09422	1.05534	1.11916	1.05204	1.00211	1.09704	0.9956	0.995281	0.9642	1.03093	0.927854	1.01582	1.02339	1.0378	1.10824	0.936051	1.18203	1.06794	1.08634	1.01546	0.998621	0.962656	1.07537	0.908508	0.992884	0.959516	0.951328	1.01063	1.1001	1.04496	1.00301	1.09462	1.04127	1.05042	1.12162	1.06287	1.17108	0.987233	1.03493	1.1438	1.17193	0.854808	0.854808	0.98896	0.929381	1.0963	0.929308	0.9632	0.885799	0.854808	0.965278	1.08928	0.977137	0.987989	1.09647	0.958061	1.00138	1.01351	0.986546	1.02037	0.934034	0.990088	0.996875	0.946879	0.949786	1.04826	0.97419	0.963766	1.0257	1.09518	0.979452	1.04113	1.01262	0.894958	1.00332	1.06719	1.0114	0.987814	0.966485	0.854808	1.09432	0.854808	0.944099	0.934614	0.976296	0.893059	1044
Dhx33	1.02076	1.01177	1.06921	1.05149	1.07103	1.00629	1.00022	0.959698	1.01474	1.00725	1.01108	0.99014	0.97319	1.07486	1.0438	1.02672	0.993542	1.07667	1.05703	1.02159	0.984612	1.06872	0.967568	1.07945	0.969003	0.976142	0.997617	1.04509	1.06458	1.01979	0.995939	0.981858	0.957318	1.02979	1.09945	0.978823	1.01674	1.00585	0.984462	1.05408	0.976316	0.982096	0.9388	1.09173	0.902565	0.972912	0.981305	0.954709	0.959064	0.946354	1.02824	0.902565	1.02615	1.10441	0.930175	0.986933	1.03826	1.07433	1.00399	1.01338	0.951615	0.96155	0.936419	0.970001	0.976694	0.99978	0.983604	1.0138	0.960088	1.10774	1.0434	0.956294	0.989954	0.950914	0.935484	1.0095	0.956071	0.983367	1.0679	0.960845	0.984748	1.02449	0.9682	1.10998	1.0124	1.01061	1.07778	0.942953	647
Dhx34	1.08851	1.02046	1.03084	1.0118	0.98809	0.998165	0.976956	1.05395	0.997399	1.01474	0.994647	1.00402	0.992558	1.05057	0.981989	1.02524	1.06994	0.999551	1.02245	1.0286	1.00087	1.03964	1.02922	1.01945	0.985026	0.990027	1.12753	1.01664	1.09297	0.99094	1.05437	1.04957	0.960075	1.02947	1.00568	1.09483	1.03028	1.00968	0.988853	0.960075	0.986002	0.978322	0.960075	0.960075	0.960075	0.960075	0.960075	0.972068	0.960075	0.960075	1.07118	0.960075	0.976993	0.960075	0.960075	0.985383	1.06335	0.978477	0.960075	1.02217	0.986051	1.00045	0.99017	0.995682	0.999271	1.00486	0.97715	1.04601	1.00729	0.993852	0.960075	1.01723	1.12776	1.0115	0.960075	1.13396	0.995893	1.00778	0.990902	1.08492	0.960075	1.11555	1.04832	0.960075	1.01579	1.10477	1.04716	0.960075	295
Dhx35	1.00478	1.03907	1.00049	1.02952	1.01986	1.02326	0.994066	0.997228	1.0008	1.03251	1.02244	1.0216	0.993359	0.991977	0.989292	0.97689	0.991101	0.97689	1.03423	0.97689	1.05982	1.01616	0.97689	1.0103	0.989534	0.97689	0.97689	0.97689	1.02422	0.97689	1.00755	1.04336	1.07153	0.97689	1.02329	1.02996	1.0375	0.97689	1.02342	1.1067	1.02988	1.03294	1.03922	0.97689	0.97689	1.01483	0.97689	0.989092	0.97689	0.97689	0.97689	0.97689	0.994104	0.97689	1.00677	0.97689	0.996891	0.97689	1.00143	0.992505	0.97689	1.00862	0.997258	1.04988	0.97689	0.97689	1.02197	1.00308	1.02493	0.97689	1.0064	0.97689	0.97689	1.02922	1.04837	1.01321	1.07175	0.97689	0.97689	1.01546	0.999512	0.97689	1.02161	1.00157	0.97689	0.97689	1.01584	1.0206	158
Dhx36	0.930329	1.00883	1.05403	1.52567	1.23279	1.04211	1.1829	1.0115	1.02613	1.05457	0.987001	1.01125	1.0183	1.5696	1.13935	1.07041	1.06448	1.06216	1.15147	1.00863	1.02836	0.988869	1.03295	0.995931	1.14639	0.982514	1.01129	0.988849	1.02035	1.11271	1.22247	1.07315	1.04276	1.19181	1.04843	1.16974	1.02718	1.06417	1.05386	1.00766	0.838034	1.02662	1.10016	1.20019	0.726312	0.974784	1.01252	0.981381	0.929513	1.04534	0.942701	0.726312	0.896769	0.907076	0.877287	0.904912	0.867063	1.03153	0.886595	0.843435	0.805935	0.845998	0.856763	0.953107	0.950692	0.839295	0.879842	0.836381	0.91508	0.898472	1.07594	0.884675	0.874212	0.844371	1.02421	0.8861	0.92589	0.841984	0.849237	0.799157	0.964265	1.08932	0.929821	0.982232	0.959609	0.890804	0.994794	1.00407	2252
Dhx37	0.962054	1.02329	1.00893	1.06255	1.04616	1.03889	1.10536	1.09	1.09875	1.04497	0.996697	1.05357	1.01385	1.06178	1.03517	1.06453	1.02995	1.02158	1.02456	0.978283	1.01279	1.04315	0.962054	1.01168	1.03287	1.00981	0.993708	1.11201	0.985214	1.04242	1.03832	1.01369	1.02042	1.00226	0.984837	0.982162	0.998669	1.03832	0.962054	1.08113	1.01424	1.11481	1.10218	0.962054	0.962054	0.962054	0.962054	1.01763	1.02228	1.07143	0.996933	0.962054	0.996083	0.984864	0.962054	0.962054	0.981752	0.962054	0.993352	0.962054	0.988083	0.962054	0.972061	0.962054	1.00133	0.962054	1.01363	0.974912	0.962054	0.962054	0.962054	1.01932	0.962054	0.962054	0.962054	0.962054	1.01909	0.985882	1.07413	0.985985	1.00671	0.962054	1.00609	0.986364	0.962054	1.02665	0.962054	0.962054	319
Dhx38	1.04766	1.24037	1.09526	1.11785	1.10383	1.01327	1.20092	1.19558	1.05432	1.65271	1.17091	1.20029	0.954139	1.1192	1.23725	1.12332	1.27731	0.907425	1.32771	1.18503	1.23454	1.17655	1.18937	1.18537	1.23141	1.02595	1.13292	1.02953	0.95798	1.17822	1.25693	1.23366	0.975158	1.04685	1.11513	1.22975	1.19756	1.05344	1.08575	1.2071	1.06649	1.10299	1.04655	0.923345	0.763359	0.88316	0.933116	0.93114	0.846401	1.11203	0.988272	0.763359	0.904844	0.828822	0.872601	0.928503	0.992209	0.964442	0.928792	0.928227	0.889972	0.936552	0.872296	0.8791	0.876787	0.970586	0.933109	0.918432	0.878116	0.989322	0.860906	0.763359	1.08546	0.845609	0.8474	0.958034	0.960616	0.941316	0.929005	0.937928	0.954469	1.13912	0.763359	0.97276	0.910996	0.854742	1.00779	1.12809	2199
Dhx40	1.00689	0.97391	0.950295	1.08585	1.28094	1.1253	1.46513	1.23157	1.38064	1.00398	1.16236	1.15039	1.17696	1.13878	1.17912	0.9538	1.01787	0.987995	1.03253	0.94741	1.04853	0.96341	0.964343	1.35304	0.943621	1.07473	1.17525	1.05776	0.972835	0.988772	1.01171	1.14024	0.990622	1.01527	1.24111	1.12577	1.00718	1.32696	1.04693	1.0209	0.875035	1.01623	0.891257	0.75075	0.75075	1.15635	1.04254	0.910359	1.00036	1.32719	0.963451	0.75075	1.01824	0.859404	0.906805	0.909633	1.19011	0.948511	0.954035	0.890901	0.930921	1.01066	0.907284	0.959574	0.926594	0.999637	0.99163	0.993667	0.83642	0.846444	0.931665	1.03863	0.897296	0.999044	0.91759	0.998693	1.01691	0.932099	0.928617	0.956874	0.895048	1.13012	0.988292	0.900504	1.05378	1.15517	1.13121	1.04721	2090
Dhx57	0.944948	1.01441	0.917998	1.34602	1.08213	0.967934	1.13039	1.0443	1.02107	1.07164	0.961294	1.05365	1.01868	1.11047	1.00134	0.95718	1.00612	0.925514	1.12995	1.01455	1.09195	0.969352	0.92839	1.05946	0.974449	0.924309	1.0393	1.01369	1.00701	1.01276	1.03727	1.04445	0.939322	1.02269	1.06045	1.00268	0.998661	1.0562	0.977678	1.08345	1.05961	1.16963	0.896346	0.968205	0.896346	0.896346	1.2045	0.959578	0.896346	0.896346	0.97128	0.896346	1.00937	0.938995	0.896346	0.962746	0.962797	0.930847	0.948398	0.942143	0.969727	0.96979	0.924443	0.963316	0.980874	0.99289	0.896346	0.956974	1.15486	1.05662	0.923424	0.981327	1.14985	1.04204	1.03401	0.896346	0.963518	1.02726	1.12144	1.08201	0.917103	1.13214	1.00308	1.01079	1.01641	0.896346	0.918857	1.04149	682
Dhx58	1.04163	1.08832	0.991601	0.989617	0.984424	1.05226	1.0334	0.958575	0.939026	0.965513	0.972839	1.0059	1.11218	1.03636	0.975061	1.02838	0.991261	1.04809	1.05286	0.986984	0.993505	0.954007	0.972596	1.00397	1.03365	1.06386	1.07866	0.994351	1.04505	1.03019	1.11817	1.03014	1.08933	0.978271	1.02875	0.99832	0.965519	0.997084	1.05315	1.03127	1.19124	0.985387	1.01477	1.1681	0.939026	1.03381	1.04257	0.986287	0.939026	0.939026	0.939026	0.939026	0.97224	0.961289	1.05588	1.00859	1.02841	0.957024	0.950784	0.984402	1.09477	1.00039	1.00416	0.973852	0.958138	0.960866	1.01626	1.01548	1.02242	0.939026	0.985458	1.10953	0.984304	1.09166	1.04241	0.98313	0.974058	1.06087	0.999608	1.05706	0.982612	1.06588	1.02534	0.962753	1.00234	0.987735	0.962609	0.939026	371
Dhx8	0.900523	0.991788	1.0743	1.03035	1.05151	1.0437	1.15098	1.0865	0.878524	0.958683	0.979018	1.13542	1.01952	1.12957	1.03912	1.0714	1.07588	0.994566	1.02091	1.04709	1.14012	1.06878	1.03377	0.952341	1.12277	1.08425	1.13951	1.06469	0.941135	1.10179	1.1333	1.05835	0.992266	1.02084	0.98829	1.02026	1.01415	0.993877	1.02797	0.928721	1.07698	1.10316	0.968824	1.05195	0.845649	0.944849	0.892083	0.938023	0.970173	0.952879	0.969958	0.845649	0.869318	1.06502	0.886784	1.01507	1.03412	0.999351	1.03426	0.947306	0.966074	1.01193	0.944631	0.941115	0.897588	0.904984	0.946031	0.956837	0.90832	1.02023	0.987551	1.05209	0.886425	0.917687	0.938749	1.01952	0.973502	1.03853	0.916356	0.986236	0.927881	1.01418	0.962707	0.922776	0.994441	1.04612	1.00065	1.07685	1102
Dhx9	1.06442	1.21844	1.24264	1.37925	1.24052	0.998832	1.13525	1.17043	1.13503	1.19811	0.995962	1.07976	1.19306	1.2709	1.13378	1.08938	1.04154	0.87072	1.06872	0.983613	1.25445	1.3492	1.32886	1.18516	1.16475	1.06929	1.09932	0.975372	1.52218	1.12923	1.32149	1.06755	0.961588	1.26347	0.970902	1.2577	1.20678	1.1767	1.13119	1.05146	1.30923	1.07226	0.973484	1.17316	0.704192	0.896907	0.884128	0.944676	0.960308	0.793485	0.98956	0.704192	0.85365	0.886866	0.915077	1.02859	0.871721	0.90611	0.929585	0.834932	0.861276	0.90673	0.928498	0.958419	0.917927	0.875073	0.919592	0.953688	0.936576	0.89725	0.980994	0.788728	0.827183	0.764179	0.849674	1.18658	1.04487	0.94911	1.13784	0.988009	1.03833	0.903251	0.975216	0.94296	0.972374	1.05363	1.00117	1.10359	2852
Diablo	1.00749	0.960029	0.957084	0.924781	1.07094	0.927254	1.11507	0.989058	1.02608	1.01352	1.00583	1.08583	1.00179	0.992757	1.08643	0.962487	1.04348	1.07417	1.03369	0.928505	0.991646	0.969343	0.996229	0.942545	0.975505	1.00202	1.0501	0.970565	0.927711	1.04786	0.9864	1.03619	1.00024	0.960963	1.14374	0.99627	0.968153	0.9557	0.915536	0.979642	0.93919	0.999758	0.94604	0.959106	0.825761	1.06056	0.871103	1.00536	1.15211	1.21479	1.11407	0.825761	0.985302	1.11612	0.95945	1.03043	1.05148	0.857546	0.945078	1.02501	0.976457	1.00846	1.00835	1.06949	1.11585	1.13242	1.0341	1.00444	1.12841	0.943402	1.18655	0.954509	1.39064	0.914735	1.14084	1.13892	0.887644	1.11503	1.07345	1.03614	1.12007	0.975307	0.962674	1.1783	0.960854	0.933678	0.998724	0.981624	1246
Diap1	0.999525	1.0201	0.977093	1.20404	0.98273	0.935638	0.95761	0.91448	0.975004	0.99968	0.917813	0.936693	1.03996	1.19406	0.925145	1.02075	1.0052	0.738785	0.959112	0.97726	1.00032	0.984492	1.00543	1.07779	1.03002	1.05203	0.965569	0.922802	1.04703	1.10909	1.28084	0.926223	1.00949	0.996504	0.973213	0.99458	1.02153	1.03614	1.08307	1.07367	0.964679	1.06116	0.920365	1.22306	1.22978	1.38048	0.974526	0.9774	0.851926	0.926492	1.10654	0.723949	0.858129	0.803624	0.916009	0.977502	0.960003	0.967893	0.902215	0.916925	0.883497	0.93952	0.849995	0.985309	1.17799	0.89226	0.849947	1.00767	1.04035	0.893058	1.10078	0.767045	1.03921	1.27175	1.17142	1.37694	1.52399	1.34178	1.58913	1.31346	1.02808	1.52382	1.23728	1.10185	1.26451	1.0898	1.16411	1.08493	2161
Diap2	0.899145	0.973779	0.967906	0.987277	0.97793	0.992936	0.986685	1.11362	0.971577	1.06292	0.990145	0.984399	0.964444	1.03621	1.04089	0.934058	1.02376	1.00664	0.971376	0.965378	0.999564	0.91352	0.914325	1.02034	1.00044	0.949986	0.906335	0.947278	0.90651	0.880318	1.11382	0.987902	0.878603	1.20087	0.905349	1.06221	0.919759	1.01633	0.90426	1.42361	1.08198	1.36705	0.88714	1.64156	2.13336	0.852899	1.00997	1.03362	1.15322	0.961048	1.30293	1.80475	0.953912	0.967633	0.974954	0.970968	1.08604	0.990444	0.913424	1.00874	1.01866	1.01448	1.0014	0.935612	0.915604	1.06305	0.99477	1.04073	1.05527	0.961614	1.1119	1.06111	0.935479	0.972072	1.0158	1.19079	1.35703	1.25767	1.16113	1.14285	1.24179	1.3088	1.32086	1.13645	1.0691	0.94184	1.13902	0.929507	1127
Diap3	1.12344	1.26769	1.32265	0.997326	0.953192	0.983885	0.96298	0.94634	1.01636	0.973034	0.980417	0.993561	0.94634	0.984325	0.964396	0.992481	0.963729	1.02466	1.48104	1.26643	1.49585	1.26087	1.0145	0.94634	1.12797	0.975863	0.965937	1.10089	1.01556	1.0254	1.30048	0.976561	0.97486	1.03015	0.94634	1.0179	1.33144	1.118	0.974706	1.22952	1.07633	1.10765	1.08418	0.94634	0.94634	0.94634	0.94634	1.04412	1.0152	0.94634	1.03832	0.94634	1.04105	1.29921	1.09154	1.17142	0.965716	1.37107	1.23292	1.18868	1.23354	1.03311	1.04855	1.01705	1.19519	1.13934	0.997076	0.94634	1.0785	1.04704	1.02226	1.00267	0.94634	0.94634	0.94634	0.968498	0.94634	0.94634	0.94634	0.94634	0.968255	0.94634	1.01516	0.94634	0.94634	0.94634	0.94634	0.94634	816
Dicer1	0.935711	1.04868	1.00765	1.20932	1.02216	1.00358	0.919053	0.968615	0.942759	0.881998	0.929175	0.995397	0.957427	1.18768	1.09978	1.01989	1.14705	1.14117	0.985139	1.07848	1.12813	1.0813	1.03488	0.963362	1.11556	1.12249	1.03766	1.00822	1.13766	1.04279	1.15193	1.00167	0.909839	0.980802	0.960553	1.0767	1.03111	1.10747	1.0748	1.12652	0.975632	1.09685	1.12713	1.13881	1.45715	1.15126	1.00028	0.951503	0.932563	1.00971	0.989067	1.31574	1.06193	1.00314	0.93741	1.06446	0.934688	0.941367	0.986526	0.978991	0.918204	0.959256	0.899045	0.889616	0.938695	0.956771	0.950449	0.953524	0.999721	1.07972	1.04684	0.908865	0.982882	0.950228	0.984107	1.00093	0.857802	1.12577	0.969518	0.956569	0.921072	0.934635	0.936646	1.01576	1.19038	0.96049	0.948457	0.896187	1031
Dido1	0.969226	1.03139	1.06296	1.2039	1.04907	1.06643	0.978183	1.04605	0.948377	1.09901	0.97878	1.03034	1.05784	1.14475	1.01547	1.04771	1.05107	0.90676	1.05248	0.888699	1.04262	1.05683	1.01033	1.0085	1.11288	1.09086	0.98352	1.06009	1.0643	1.0627	1.22339	0.998444	1.10987	1.04978	1.0992	0.96259	1.0588	0.948113	0.980582	1.08669	1.04586	1.1426	0.924999	1.26725	0.837451	1.09551	0.883435	0.957228	0.931164	0.837451	0.960555	1.28453	0.930241	0.962159	0.98426	0.935213	1.06637	0.979609	1.01067	0.916635	0.906011	0.996103	0.927905	0.86851	0.987067	0.907783	0.998801	0.871233	0.899514	0.914106	1.05501	1.02005	1.08463	1.00066	0.898727	0.997157	0.900209	0.858192	1.00258	1.12462	1.02688	0.896762	0.999337	0.922766	0.93936	0.976303	0.943827	1.08927	1152
Diexf	1.10683	1.1097	1.02647	1.08396	1.1022	0.97011	0.996897	1.03174	0.97991	1.03284	0.997924	1.07582	1.00938	1.07058	1.02402	1.02245	1.05887	0.94015	1.06235	1.066	0.97472	1.12538	0.98762	1.02074	1.14195	0.950011	1.1024	1.09072	1.039	1.01071	1.03305	1.05193	1.02248	0.980273	0.977925	1.15637	1.00812	0.952922	1.00486	1.08791	0.946149	1.07518	0.958256	0.921271	0.921271	0.921271	0.921271	0.944342	0.921271	0.965967	0.971484	0.921271	1.00208	0.943113	1.0117	0.974191	1.01705	0.992775	0.986647	1.00497	0.971336	0.966289	0.979422	0.955439	1.00815	0.921271	0.954119	0.953252	0.943816	1.02997	0.99212	0.921271	1.01047	0.921271	0.98868	1.0434	1.06056	1.03682	0.968282	0.967225	1.01986	1.04572	1.03097	0.944549	0.990476	0.993138	0.991082	1.08797	567
Dimt1	1.00521	1.1685	1.09484	1.02885	1.12526	1.01024	1.09742	1.04748	0.976847	1.04634	1.07266	1.04874	0.99588	1.01579	1.04291	0.996281	1.2365	1.04108	1.03921	0.980865	1.08147	1.17372	1.01872	1.11633	1.07346	0.944653	0.9745	0.979733	1.10952	1.09792	1.04089	1.00314	0.915604	1.08591	1.12169	1.1851	1.0649	1.01282	0.958179	1.03468	0.961444	1.06254	0.996862	0.888817	1.91508	0.888817	0.937622	0.958185	0.931767	0.888817	0.953557	0.888817	1.01737	1.17828	1.08568	0.95466	0.925354	1.07467	1.10462	0.969571	0.912865	0.940811	0.931551	0.888817	1.01769	0.951181	1.01743	0.968375	0.945464	0.920087	0.949988	1.0274	0.888817	1.03329	0.953852	0.942868	1.0232	0.932985	0.917356	0.910927	0.930074	0.928408	1.03619	0.933853	0.888817	0.995219	0.969437	0.968651	802
Dio2	1.00876	0.998166	0.953779	1.05019	1.40465	1.02039	1.09521	1.13192	0.977041	1.22215	1.12047	1.33445	1.05308	1.34145	1.7257	1.42638	1.10099	0.969574	0.990088	0.946992	0.978067	0.973161	1.15008	1.14526	1.04742	1.03729	1.02936	0.978494	1.03644	0.961221	0.960508	0.96449	1.33336	2.69211	1.55839	1.56251	1.00183	1.26484	1.30688	0.931282	0.931282	0.931282	0.96867	0.931282	0.931282	1.04053	0.931282	0.966351	0.966887	0.931282	0.931282	0.931282	0.947693	0.975594	0.988578	0.931282	1.09986	1.00356	0.99737	0.96117	1.20669	1.14687	1.14565	1.41152	1.16964	1.29975	1.18394	1.09228	1.34033	1.23273	1.02113	1.19315	0.931282	0.931282	0.931282	0.931282	0.931282	0.967908	0.931282	0.931282	1.41809	0.931282	0.931282	0.954814	1.32409	0.931282	0.931282	0.931282	1263
Dio3	1.01798	1	1.03639	1	1	1	1	1	1	1	1	1	1	1	1	1	1	1.03254	1	1.03389	1.00752	1.00796	1	1	1	1	1	1	1	1	1	1	1	1	1	1	1	1	1	1.02118	1	1	1	1	1	1.03884	1	1	1.02407	1.04852	1	1	1.26599	1.24458	1.35347	1.17691	1.25433	1.24781	1.43893	1.71654	1.10963	1.33621	1.57191	1.07472	1	1	1.10043	1.16232	1.07411	1	1	1.05953	1	1	1	1	1	1.02477	1	1	1.09324	1	1	1	1.02894	1	1	1	396
Dio3os	1	1	1	1	1	1.01317	1	1	1.02447	1	1	1	1	1	1	1	1	1	1	1	1	1	1.03575	1	1	1	1	1	1	1	1.03138	1	1	1	1	1	1	1	1	1	1	1	1	1	1	1	1	1.01983	1	1	1	1	1.1108	1.16943	1.06152	1.06792	1.11639	1.08397	1.07096	1.24867	1.02706	1.09862	1.27758	1.2506	1	1.02326	1.05667	1.15856	1.02447	1	1.09982	1.15591	1	1	1	1	1	1	1	1	1.02316	1	1	1	1.02894	1.02587	1	1	147
Dip2a	0.988344	1.06209	1.01492	1.06267	1.08007	0.969186	0.958644	1.01947	0.853143	0.974984	1.09669	1.00991	1.08901	1.07516	1.06015	1.09287	0.959723	0.927547	1.0781	1.07232	1.05613	1.15473	1.02572	1.25017	1.03235	1.23949	1.02846	1.06123	1.05732	1.08942	1.11623	1.01175	0.9172	0.988946	1.12786	1.07591	1.10162	1.15487	1.1638	1.08338	0.929697	1.10359	1.05794	0.922642	0.794367	0.874548	0.971019	1.04041	1.00448	0.794367	0.939598	0.794367	1.05216	0.968617	1.05463	0.995063	1.00378	1.01063	0.89674	0.93381	0.894438	1.03466	0.857983	0.901986	0.912403	0.912914	0.865692	0.916672	0.920385	0.982658	0.96267	0.794367	0.83267	0.83692	0.958479	0.972456	1.04418	0.897444	1.09311	0.946889	0.958193	0.938228	0.867381	1.01227	1.03392	0.940458	0.89527	0.996219	1450
Dip2b	1.0076	0.989821	1.00522	1.07598	1.03133	0.968675	1.0095	1.20134	1.0483	1.00241	1.03453	1.08852	1.04849	1.05557	1.00055	0.99778	1.01594	0.964553	1.04919	1.01187	0.986399	0.983625	0.940824	1.02013	0.975214	0.994532	1.05847	0.943908	0.930218	0.966947	1.08802	1.00486	0.935726	1.04401	0.973257	0.996501	1.00376	0.948745	0.990772	1.20164	1.02256	1.09212	0.944817	1.25087	1.95717	1.08715	1.14045	1.00268	0.965211	0.95242	1.03483	0.908351	0.973082	0.929887	0.936137	0.96609	1.00279	0.971429	0.991525	0.9671	1.00793	0.952738	0.97136	0.908351	0.99401	0.950722	1.02592	0.939884	0.966242	0.959122	0.960555	0.962423	0.95215	1.00622	0.941481	1.02877	0.976422	1.09641	1.02665	0.999453	1.06123	1.09751	0.949929	1.07158	1.01433	1.02706	1.01403	0.989939	583
Dip2c	0.991286	0.905061	1.02792	1.0685	1.02765	1.0747	0.971062	1.10063	1.00188	0.967925	0.991381	1.05645	0.936499	1.08264	0.981012	0.941623	0.937219	0.957131	0.964262	1.01531	0.942821	0.945827	0.98809	1.05872	1.00037	1.19766	0.891121	0.926003	1.02399	0.965563	1.03739	1.03075	1.01714	1.08333	1.0855	1.00815	0.984715	0.999633	1.09985	1.04894	0.915185	0.979823	0.947976	0.962561	0.891121	0.925731	1.03913	0.970184	0.934181	0.891121	1.2171	0.891121	1.0732	0.912248	0.945945	1.00479	1.04438	0.942782	0.977555	0.986948	1.00338	0.905548	0.991394	0.957701	1.02033	0.953646	0.980619	1.00829	1.0061	0.954079	1.06619	0.891121	0.934089	1.18111	1.16259	1.00925	1.13	1.10638	0.994934	0.980495	1.15552	1.13585	1.02789	1.1217	1.13278	1.04512	1.12481	1.11756	692
Dirc2	0.857933	0.879036	0.898836	0.956045	1.07033	0.889384	0.977924	0.997235	1.00863	0.883899	0.977415	1.08151	1.01082	1.01847	1.02731	1.09673	1.18858	0.940309	0.923838	0.882301	0.934902	0.95212	1.11354	1.0876	0.990408	1.08807	1.01956	1.01116	0.955086	1.14123	0.978031	0.932367	1.1414	1.16694	1.05138	0.910389	0.98789	1.04595	1.0136	1.07217	0.981755	0.883771	0.940271	0.855534	0.792037	0.998464	1.01312	0.973204	1.00154	0.972681	1.05359	0.792037	0.871304	0.918096	0.930884	0.975315	0.928254	0.952353	0.949481	0.884983	0.968716	1.09777	0.976201	0.993503	1.2447	1.01518	0.959459	0.920598	1.10651	0.991949	1.13084	1.01475	1.5874	1.14535	1.47484	1.28503	1.44643	1.31067	1.26306	1.33805	1.11657	1.36353	1.15171	1.21674	1.32976	0.971413	1.06336	1.18049	1516
Dis3	1.06035	1.14838	1.17356	1.02372	1.00743	0.9619	0.978111	0.96134	1.03039	0.981227	1.02523	1.02947	0.948316	0.955255	0.986401	1.07143	0.981383	1.01381	1.10525	1.26877	1.15347	1.18633	0.959721	0.9655	1.14238	0.992411	1.06648	1.10328	1.12565	1.06916	1.12915	0.949519	0.987933	1.01645	0.99031	1.07498	1.29816	1.07621	0.944072	1.06389	0.943957	1.02586	1.06378	0.934924	0.865535	1.00722	0.913061	1.04873	1.02766	1.10769	0.953875	0.865535	1.05893	1.04638	1.00566	1.00994	0.937246	1.09212	0.994337	1.04387	0.865535	1.03572	0.916341	0.865535	0.972792	1.0508	0.945924	1.03828	0.964304	1.04422	0.932099	0.947595	1.05965	0.865535	0.865535	0.947326	0.949583	1.0257	0.893327	0.865535	0.987128	0.904088	1.02592	0.909392	0.949254	0.923652	0.953237	0.904266	1059
Dis3l	0.961181	0.990838	0.986827	0.951158	1.00719	0.934504	1.01122	1.02588	0.957373	1.01505	0.968155	0.983876	0.998172	1.01638	0.982501	0.934504	0.956727	0.953656	1.00529	1.0341	0.996031	0.991874	0.967913	0.999132	1.02337	0.99321	0.953856	1.05685	1.00286	0.964547	1.00858	1.04602	0.991195	0.999817	0.991973	0.973706	1.03368	1.07746	1.07711	1.04669	1.00018	1.00452	1.1094	0.934504	0.934504	1.00734	1.08972	0.953032	1.0761	0.934504	1.01978	0.934504	1.02354	1.13731	0.991998	1.00951	0.992349	1.00704	1.02007	0.997555	1.01101	1.02667	0.979435	1.00433	1.01126	0.978096	0.967825	1.02574	1.02728	1.1417	0.952279	0.934504	0.979565	0.984563	1.03739	1.01355	0.934504	0.957649	1.0046	0.934504	0.956145	1.14314	0.97728	1.01343	1.01606	1.03196	1.14461	1.00092	395
Dis3l2	0.977224	0.989279	0.996024	1.03877	0.990011	0.980635	0.959799	1.07188	1.0268	1.06929	0.977178	1.0048	1.14428	1.04099	0.97941	0.960901	0.978034	0.981996	1.03518	1.03396	0.997936	1.03724	1.1019	1.01823	0.999986	1.0201	1.0057	1.02077	1.04972	1.00406	1.00282	0.995292	1.00043	1.04365	1.03334	0.943214	0.978114	1.04141	1.00001	1.02389	1.0095	1.03397	1.0806	1.18664	0.943214	0.979848	0.943214	0.978732	0.988792	0.988975	1.07023	1.44675	1.09293	0.988094	0.943214	1.00728	1.04468	0.943214	1.0669	0.943214	0.983763	0.989305	0.982725	0.943214	0.962412	1.00017	0.959989	1.02222	0.966296	1.02955	0.961154	0.943214	0.988694	0.99374	1.01223	1.023	1.0497	1.01374	1.0531	1.00412	0.986995	0.943214	0.986389	0.967047	0.997949	0.967615	1.00473	0.943214	352
Disp2	1	1	1	1	1	1	1	1	1	1	1	1	1	1	1	1	1	1.02049	1	1	1	1	1	1	1	1	1	1	1	1	1	1	1	1	1	1.0209	1	1	1	1.28067	1.027	1.07673	1.20449	1	1	1.03884	1.19896	1	1	1	1	1	1	1	1	1	1	1	1	1	1	1.01619	1	1	1	1	1	1	1	1	1	1	1	1	1	1	1	1	1	1	1	1	1	1	1	1	1	1	38
Dixdc1	1.03258	1.01465	0.999417	1.13775	1.02967	0.977024	0.964327	0.984403	1.01171	1.03567	0.964327	1.03586	1.03003	0.987979	1.00865	1.02211	1.01421	1.05065	1.03737	1.02334	1.0475	1.05371	0.998801	0.997305	0.996793	0.964327	1.05729	1.00208	1.14794	1.08662	1.04988	1.02401	1.04022	0.977716	1.00058	1.00478	0.976149	0.997457	0.964327	0.964327	0.964327	0.964327	0.964327	1.04164	0.964327	1.00178	0.964327	1.052	0.987535	1.08661	0.981768	0.964327	1.22808	0.964327	0.964327	1.00552	1.00397	0.98281	0.964327	0.988813	0.964327	0.964327	1.00472	0.964327	0.964327	0.964327	0.964327	0.977215	0.964327	0.998253	0.982669	1.08009	1.26461	0.964327	1.02017	1.14657	1.13187	1.04426	0.964327	0.964327	0.964327	0.964327	1.14302	1.01319	1.13133	0.964327	1.05974	1.05094	290
Dkc1	1.20456	1.49958	1.31592	1.08955	1.03551	1.0188	0.946638	1.30161	1.0332	1.07258	1.0257	1.26261	0.987368	1.07697	1.04284	0.911639	1.13083	1.02205	1.31802	1.37132	1.37218	1.66427	1.01389	1.0005	1.49529	1.19422	1.21172	1.18628	1.23807	1.00892	1.46411	0.925128	1.00486	1.14485	1.13912	1.22377	1.37246	1.16762	1.21692	0.998104	0.900774	0.999495	0.973763	0.952635	0.717565	0.858808	0.756965	0.835712	0.896464	0.823469	1.01078	0.717565	0.783941	1.06493	1.01019	0.890251	0.872387	1.04889	0.934134	0.884908	0.914234	0.848142	0.755223	0.826362	0.985719	0.933162	0.829151	0.852925	0.86101	0.835023	0.772749	0.829443	1.03911	1.17276	0.785548	0.942585	1.01085	0.85523	0.794931	0.925279	0.907383	0.781837	1.04342	0.978468	1.02728	0.961633	0.830419	0.913746	2751
Dkk2	0.9729	0.980489	0.984602	0.9729	0.987024	0.9729	0.9729	0.9729	0.9729	0.9729	0.990364	0.979586	0.9729	1.00305	0.9729	0.9729	0.9729	0.9729	0.9729	0.989312	0.980215	0.980641	0.9729	0.9729	0.9729	0.9729	0.993047	0.9729	0.9729	0.9729	0.988114	0.990185	0.9729	0.986409	0.99594	0.9729	0.984827	0.9729	0.9729	1.59978	0.999173	0.991391	1.05138	1.0509	0.9729	1.1569	0.9729	1.23864	1.19749	1.11649	1.00083	0.9729	1.00731	1.00953	1.00266	1.04228	1.11917	1.34636	1.00968	0.988452	1.11145	1.02559	1.0127	1.04559	1.97688	1.78648	1.08839	1.10315	1.24105	1.06195	1.02101	1.18503	1.23975	1.32723	1.53759	1.49833	1.33917	1.19971	1.03567	1.204	2.92637	1.17551	1.63715	1.17085	1.83645	1.28114	1.07148	1.2014	807
Dkk3	0.985012	0.990381	0.979248	0.984854	0.981658	1.006	0.984624	0.967611	0.967611	0.994904	0.967611	0.984855	0.967611	0.967611	0.973742	0.985755	0.97648	0.967611	0.987717	0.983934	0.974886	0.97531	1.0022	0.984065	0.967611	0.997797	0.967611	0.986485	0.967611	0.967611	0.982741	0.993442	0.996772	0.967611	0.990525	0.987835	0.988924	0.984191	0.967611	0.967611	0.967611	0.967611	0.967611	1.04518	0.967611	1.00519	1.21486	1.93699	2.48822	2.19326	1.48198	0.967611	2.41686	1.3969	1.61552	1.68387	2.82705	1.38904	1.44109	2.41012	1.15566	1.27049	1.52982	1.63003	1.26653	1.272	1.17215	1.16657	1.11307	1.47333	1.13764	1.72049	0.967611	1.07187	1.0029	1.06298	1.04012	1.08423	1.09363	1.0402	2.77736	1.12431	1.21956	2.39081	1.06868	1.09842	1.05538	1.48891	1282
Dlat	1.08233	1.0113	1.17076	1.09205	1.25254	1.06929	0.960121	1.03701	1.06482	1.12338	1.15845	1.10783	1.24129	1.0774	0.964099	0.941511	1.07183	1.07628	1.01152	0.987365	0.993531	1.1885	1.11463	1.15422	1.08095	1.02149	0.857167	1.08708	1.14643	0.992533	1.05405	1.03845	0.945575	1.23017	1.28761	1.01914	1.07641	1.05685	0.992429	0.988486	0.987642	1.10786	0.888454	1.00251	1.31734	1.09636	1.04392	1.05775	0.952211	0.941915	1.00399	0.775497	0.95977	1.02806	0.972912	1.01986	0.987479	0.897873	0.924245	0.898292	0.997487	0.872649	0.876191	0.88056	0.94039	0.944704	0.979769	1.05728	0.852488	0.942584	0.953016	0.821661	0.977971	0.901551	1.05388	0.859643	0.958069	0.825398	1.08746	0.853275	0.884441	1.06548	0.962104	0.988228	0.962369	1.00357	0.814561	0.936684	1769
Dlc1	0.838857	0.836928	0.839784	0.886027	0.854168	0.841256	0.876661	0.90461	0.864526	0.847281	0.847523	0.983579	0.880178	0.909455	0.869505	0.873414	1.00186	0.875023	0.849804	0.874464	0.85271	0.830594	0.853496	0.846318	0.895839	0.875804	0.841101	0.872588	0.875833	0.866106	0.857528	0.888894	0.863547	0.824037	0.855018	0.868807	0.842188	0.824037	0.824037	1.73845	1.47867	1.66673	1.45939	2.1097	1.3998	2.05256	1.82197	1.02564	1.20019	0.945655	1.95581	1.26395	1.27516	1.07117	0.984153	1.10513	1.15001	1.13211	0.998144	0.898905	1.23224	1.12414	0.981283	0.917063	1.26892	1.06467	1.09085	1.15206	1.06418	1.32309	1.37413	1.27273	1.21823	1.47272	1.17045	1.53851	1.4474	1.62828	1.51007	1.32975	1.53892	1.2575	1.47967	1.43236	1.64597	1.47038	1.58449	1.58192	1468
Dld	1.03995	1.07666	1.04725	1.07528	1.02724	0.93552	1.16895	1.09893	0.879408	1.15339	1.15762	1.03018	0.96654	1.11409	0.993663	1.13343	1.02458	1.3271	1.17906	1.15594	1.12752	1.20023	0.950036	1.09572	1.06093	0.978216	1.02329	1.07131	1.02002	0.937882	0.975151	0.955327	1.03241	1.25581	1.31524	1.04202	1.18927	1.14508	1.17212	0.901646	1.11969	1.10515	0.903882	0.974204	1.66604	1.07785	0.912546	1.04659	1.10897	1.04741	0.997629	1.02165	0.876493	0.970619	1.12597	1.01263	0.926905	1.08876	0.947535	0.897315	0.868215	0.975124	0.882379	0.92298	0.91892	0.947255	0.816314	0.8423	0.925617	0.934652	0.890762	1.00237	0.782402	0.737836	0.965234	0.898796	0.923911	0.917383	0.801232	0.909223	1.05691	0.918134	0.941424	0.882791	0.881912	0.904339	0.887729	1.08194	2927
Dleu2	1.06009	1.0078	1	1.13866	1.01149	1.01317	1	1	1	1	1	1.00687	1	1.01544	1.00634	1	1.00917	1.04112	1.01036	1	1.01508	1	1	1	1	1.04964	1	1	1	1	1.05656	1	1	1.01388	1	1	1	1.01713	1.02997	1.08137	1	1	1	1.08017	1	1	1.14287	1	1	1	1.13924	1	1.05325	1	1	1.01015	1	1	1.02512	1	1	1	1	1	1.02035	1	1	1.01337	1	1	1	1	1.04822	1	1	1.02341	1	1	1	1	1.02316	1	1	1.06559	1	1	1	1	71
Dlg1	1.01824	1.01489	0.979022	1.48858	1.21415	1.19323	1.10186	1.02344	1.10289	1.5725	1.3794	1.33425	1.27885	1.30777	1.30561	1.14854	1.15578	1.01272	1.01693	0.903438	1.04326	0.896306	0.945428	0.998325	0.966888	1.20466	1.12851	1.00168	1.07833	1.12612	1.23822	1.15218	1.05443	1.45277	1.27557	1.36243	1.01276	1.06257	1.457	0.932668	0.968865	0.90652	0.97632	0.726373	0.672462	0.831839	1.02274	1.06961	1.07494	1.16723	1.11404	0.672462	0.88945	0.874134	0.939135	0.947091	0.929559	0.84501	0.898987	0.851714	0.876548	1.03064	0.797069	0.882442	0.850664	0.893527	0.844065	0.975632	0.857803	0.782538	0.777392	0.912139	0.823276	0.841039	0.786162	0.976603	0.868294	0.955204	0.925359	0.817364	1.08731	1.02817	0.909147	0.910689	1.03376	1.0569	0.885782	1.03475	3111
Dlg2	1	1	1	1	1	1	1	1	1	1	1.01795	1	1	1	1	1	1	1	1	1	1	1	1	1	1	1	1	1	1	1	1	1	1	1	1	1	1	1	1	1	1	1	1	1	1	1	1	1	1	1	1.06522	1	1.02799	1	1	1.01015	1.02047	1	1	1	1	1.04205	1.03135	1	1.02035	1.02326	1	1.04034	1	1	1.01902	1.05953	1	1	1	1	1	1	1	1	1	1	1	1.02527	1	1	1	1.08982	27
Dlg3	0.962986	1.08713	1.08351	1.01855	1.16532	1.05506	1.13158	1.06416	1.00826	1.0191	0.99821	1.09253	1.07539	1.05498	1.09035	1.00187	1.04588	1.25758	1.00623	0.942634	1.04461	0.981986	1.15772	1.00693	1.05289	1.06267	1.11436	1.10066	1.14217	1.08143	1.09269	1.0335	0.972076	1.12355	1.15456	1.04771	1.04004	0.995482	1.04092	0.902464	0.86568	0.915346	0.900433	0.935081	0.86568	0.86568	0.86568	1.02587	0.86568	0.950264	1.02232	2.14749	1.10245	1.016	0.946019	1.05613	1.02559	1.00529	0.974423	0.915781	0.889101	0.879696	0.938869	0.98296	0.972954	0.970988	0.896546	0.9006	0.89935	1.00738	0.925258	0.86568	0.86568	0.86568	0.947695	0.86568	0.897976	0.86568	0.86568	0.908861	0.958322	0.904239	0.968761	0.909543	1.02238	1.00179	0.909287	0.86568	929
Dlg4	1.05732	1.0078	1	1	1.01149	1.01317	1.01758	1.03313	1	1.02821	1	1.00687	1.01686	1	1	1	1	1.04112	1	1	1	1	1.03575	1.017	1.01294	1	1	1	1	1	1.01564	1.03193	1	1.01388	1	1.0209	1	1	1	1	1	1	1	1	1	1	1	1.05033	1.04832	1.09771	1	1	1.01762	1.02371	1	1.04096	1.02047	1	1.02512	1	1	1	1.02085	1	1.02035	1	1.01779	1	1	1	1.05747	1	1.0766	1	1	1.02341	1	1.02477	1	1	1.02316	1	1.04577	1	1	1	1	1	56
Dlg5	1.16227	1.124	1.11834	1.00184	1.16326	1.14539	1.21727	1.25006	1.06645	1.03605	1.03464	1.40665	1.1165	1.29694	1.09904	1.06782	1.2482	1.20104	1.07153	0.989131	1.03525	1.01461	1.20879	1.27863	1.24311	1.08103	1.17556	1.06138	1.09959	1.45482	1.24995	1.09597	1.46336	1.44443	1.3071	1.52317	1.12254	1.24031	1.3997	0.843616	0.966229	0.915094	0.811987	0.763287	0.763287	0.792933	0.872339	0.970965	0.953585	1.05742	0.990427	1.42602	0.817681	1.12547	0.858268	0.968665	0.954822	0.943038	0.96832	0.93167	0.859442	0.965215	0.921122	1.02016	0.997519	0.895582	0.924632	0.992944	0.961665	0.860579	0.906805	0.854917	0.763287	0.912045	0.966721	0.937271	0.998158	1.02876	0.903111	0.929605	0.921664	0.851932	0.833444	0.832902	0.852346	0.951721	0.960014	1.12864	2224
Dlgap1	1.03606	1	1	1.01782	1.02612	1.01317	1	1	1.02447	1	1.03601	1	1.03383	1	1	1	1.01837	1	1	1	1.01508	1.00796	1.03575	1.04434	1.02056	1	1	1	1	1	1.01564	1.01777	1	1	1.02368	1	1.01226	1	1	1	1	1	1	1	1	1	1	1.02504	1	1.09771	1.0287	1	1.04581	1	1	1.01015	1	1.03045	1	1	1	1.04205	1.0587	1	1	1	1.01779	1.05627	1.04917	1	1.06882	1	1	1	1	1	1	1	1.03211	1	1	1	1	1.13208	1	1	1	1	74
Dlgap4	0.787269	0.840502	1.02157	1.07035	1.13699	1.02621	0.952832	0.969301	1.00214	0.82411	1.01834	0.913347	0.933219	1.02194	1.08424	0.884637	0.892735	0.935609	0.985513	0.849062	0.728282	0.852639	0.974814	1.0481	0.92948	0.951847	0.886612	0.789095	0.862722	0.899736	0.89046	1.02965	0.997857	1.00829	1.3748	1.06407	0.808955	1.09108	1.00868	0.908758	0.989145	0.915798	0.964198	0.929109	1.19569	1.03341	0.937721	0.978597	0.824494	1.05844	0.90513	1.17426	1.076	1.12553	0.826902	1.01106	1.07448	0.904819	0.919994	0.918271	0.994552	0.872762	0.86228	0.954639	1.33355	1.11649	1.02053	0.994002	1.24041	1.05882	1.05625	0.996517	1.11404	1.10842	1.69838	1.47981	1.26777	1.39176	1.53719	1.25151	1.17522	1.12422	1.07173	1.35306	1.16933	1.14402	1.00801	0.940169	4434
Dlgap5	1.18965	1.20683	1.20737	0.968518	0.97553	0.994079	0.968518	0.968518	0.992219	0.968518	0.968518	0.975173	0.968518	0.983476	0.993203	0.968518	0.993544	1.08952	1.78549	1.1523	1.3284	1.27723	0.968518	0.994706	1.07388	1.06041	1.00038	1.12669	1.09229	0.968518	1.27997	1.00814	0.968518	0.981965	0.968518	1.00915	1.26408	1.01855	1.1038	1.08071	1.03659	1.04603	1.0074	0.968518	0.968518	1.044	0.968518	1.10869	1.05293	0.968518	1.01396	0.968518	0.968518	1.19053	1.07628	1.106	0.988347	1.07416	1.09018	1.06595	1.06351	1.01855	1.05217	0.968518	1.0801	1.12668	1.0448	0.968518	0.968518	1.00259	1.01149	0.968518	0.968518	0.968518	1.00384	0.968518	0.968518	0.968518	0.999616	1.01683	0.990946	0.968518	0.968518	1.00737	0.968518	0.993573	0.968518	0.968518	628
Dlk1	1	1	1	1	1	1	1	1	1	1	1	1	1	1	1	1	1	1	1	1	1	1.00796	1	1	1	1	1	1	1	1	1	1	1	1	1	1	1	1	1	1	1	1	1	1.16148	1	1.03884	1.05491	1.02504	1.02407	1	1.41398	1	1.01762	1	1.03059	1.01015	1.03252	1	1	1	1	1	1.0104	1	1	1	1.07166	1.03471	1.03889	1	1.04437	1.13974	1.24498	1.10775	1	1.04697	1.03731	1.02477	1	1.04988	1	1.04454	1.09191	1.05067	1.08728	1.02587	1.05037	1.04475	93
Dlk2	1	1.02488	1.02416	1	1.00724	1.01317	1.01758	1	1.03888	1.05693	1.01795	1.02766	1	1.03099	1.04216	1.01875	1.01455	1.07408	1.04183	1.11396	1.01952	1.07453	1.03575	1	1.04688	1.0312	1.02071	1	1.07314	1.03215	1.04724	1	1	1.01388	1.0376	1	1.16755	1.04447	1	1	1.027	1	1	1	1	1	1.05491	1.01249	1	1	1	1	1	1	1	1	1	1	1	1	1	1	1	1	1	1	1	1	1	1	1.01902	1	1	1	1	1	1	1	1	1	1	1	1	1	1.02894	1	1	1	116
Dll1	1.01793	1.02586	1.04468	1.02804	1.01966	1.00843	1.04525	1.05711	1.04504	1.03844	1.01788	1.00284	1.02555	1.03738	0.998641	1.00092	0.982501	1.04329	1.01322	0.999075	1.03186	1.04282	0.982501	0.982501	1.00804	1.01315	1.00285	0.982501	1.06869	1.04588	1.09502	1.0763	1.0421	1.14792	0.982501	1.06551	1.05693	1.04325	0.982501	1.10939	1.03579	1.01996	1.02194	0.982501	0.982501	2.10357	1.388	1.00711	1.02998	0.982501	0.982501	0.982501	0.982501	0.982501	0.982501	0.992475	0.982501	0.982501	0.982501	0.982501	0.982501	0.982501	1.00299	0.982501	0.982501	1.00535	1.01024	0.995633	0.982501	1.01707	0.982501	1.04099	0.982501	0.982501	0.982501	0.982501	0.982501	0.982501	0.982501	0.982501	0.982501	0.982501	0.982501	0.982501	0.982501	0.982501	0.982501	0.982501	222
Dll4	1.05422	1.02817	1.02416	1.01782	1.00724	1	1	1	1	1.08619	1.01795	1	1	1.01544	1.00634	1	1.00917	1.09504	1.01036	1	1.02267	1.01595	1	1	1.02599	1	1	1.01951	1.02407	1	1.05656	1	1	1	1	1.04195	1.06312	1	1.02997	1.74622	1.97785	2.5091	2.06153	1.54938	1	2.79145	1.85226	1.03766	1.02407	1	1.0287	1	1	1	1	1	1	1	1	1.02539	1.02706	1	1	1	1	1	1	1	1	1	1	1	1	1	1	1	1	1	1	1	1	1	1	1	1	1	1	1	353
Dlst	0.942707	1.08029	1.29767	1.01079	1.08983	1.05638	1.00526	1.07091	1.01176	1.01569	1.05278	1.03285	1.02592	0.963096	0.9535	1.0625	0.978764	0.845585	0.967105	1.12989	1.0757	1.11084	0.971519	1.1557	1.21584	1.00418	0.985993	1.03586	0.985622	1.06656	0.985919	1.01348	0.949477	1.00746	0.985543	0.979476	1.0378	1.05639	1.04993	1.02738	0.970939	1.02094	1.14798	1.17682	1.17384	0.915673	0.805796	1.00581	1.17345	0.963596	1.11184	1.29101	1.00816	1.01012	0.880421	1.11192	0.929804	0.995823	0.972768	1.03575	1.04229	0.83187	0.86291	1.05257	0.989698	0.990072	0.891692	0.835575	0.934864	0.921556	0.894815	0.903657	0.845996	1.25287	0.844586	0.952766	0.972954	0.914548	1.02539	1.01336	0.81417	0.802926	0.851725	0.880577	0.954186	0.866202	0.927742	0.963895	2404
Dlx1	1.01798	1.0078	1.07371	1.09049	1.03657	1.07427	1.04582	1.04192	1.02447	1	1.09085	1.12628	1.07825	1.03099	1.06941	1.05667	1.05173	1.08951	1.04803	1.01687	1.01508	1.06623	1.0569	1.09395	1.11895	1.06282	1.06265	1.09887	1.02407	1	1.03138	1.05897	1	1	1.0475	1.04195	1.02459	1.0272	1	1	1	1.01901	1	1	1	1	1	1	1	1	1	1	1	1	1	1	1.02047	1	1	1	1.02706	1	1	1	1	1	1	1	1	1	1	1	1	1	1	1	1	1	1	1	1	1	1	1	1	1	1	1	163
Dlx1as	1.02855	1	1	1	1.00724	1	1	1.03313	1	1	1	1	1	1	1.00634	1.01875	1	1	1	1	1	1	1	1	1.02056	1	1	1	1	1	1.01564	1.00887	1	1	1	1	1.00612	1	1	1	1	1	1	1	1	1	1	1	1	1	1	1	1	1	1	1	1	1	1	1	1	1	1	1	1	1	1	1	1	1	1	1	1	1	1	1	1	1	1	1	1	1	1	1	1	1	1	1	12
Dlx2	1	1	1.01203	1	1	1	1	1	1	1	1	1	1	1.01544	1	1	1	1.02049	1	1	1	1.01263	1	1	1	1	1	1	1	1	1	1	1	1.03231	1	1	1.00612	1.01713	1	1	1	1	1	1	1	1	1	1	1	1	1	1	1	1	1	1	1	1	1	1	1	1	1	1	1	1	1	1	1	1	1	1	1	1	1	1	1.03731	1	1	1	1	1	1	1	1	1	1	1	12
Dlx3	1	1.0078	1	1	1	1.01317	1	1	1	1	1	1	1	1	1	1	1	1	1	1	1	1	1	1	1	1	1	1	1	1	1.01564	1	1	1	1	1	1.01226	1	1.02997	1	1	1	1	1	1	1	1	1	1	1	1	1	1	1.03765	1	1	1	1	1	1	1	1.01619	1	1	1	1	1.04615	1.01337	1.02447	1	1.01902	1	1	1	1	1	1	1	1.05103	1.02487	1	1	1	1	1	1	1.06522	1.08982	25
Dlx4	1.02936	1.02169	1.01335	0.988321	1.01073	1.04735	1.06116	1.01172	1.01873	0.971016	0.998691	1.02348	1.02046	1.03162	1.02567	1.00757	1.00311	1.05138	1.00138	1.04736	1.03295	0.986508	1.00573	0.971016	1.01653	1.00131	0.971016	1.02823	1.01806	1.05213	1.0415	1.00564	1.01757	0.971016	0.994011	0.991312	1.00797	1.03807	1.02949	0.971016	0.971016	0.971016	0.971016	0.971016	0.971016	0.971016	0.971016	1.02711	0.971016	0.971016	0.971016	0.971016	0.988127	0.971016	0.971016	1.01078	1.01093	0.971016	0.983175	0.971016	0.971016	1.02782	1.00145	1.04357	0.971016	0.971016	0.971016	1.03117	0.971016	0.971016	1.01903	0.971016	0.971016	0.971016	0.971016	0.993753	1.00724	1.01927	0.971016	0.971016	0.971016	1.08379	1.01546	0.971016	0.971016	1.01089	1.03434	0.971016	191
Dmap1	1.01196	1.06278	1.0319	0.945632	1.0162	1.03221	1.05817	1.11188	1.02603	1.01722	1.03179	1.01937	1.00537	0.990299	1.00399	1.02072	0.991312	0.934183	1.04392	1.12101	1.02678	1.07183	0.994929	0.984696	1.00003	1.04113	1.10561	0.914791	1.02892	1.04849	0.953995	1.0105	0.92433	1.00561	0.939909	0.916043	0.976145	0.999966	0.924184	0.954666	1.11663	1.01155	0.969668	1.11618	0.897288	1.03811	0.996235	0.953877	1.00696	1.01107	1.01244	0.897288	0.961232	0.939983	0.952492	1.05696	0.945069	0.9847	0.97945	0.955323	1.06104	0.985782	0.959531	0.930567	0.992864	0.981467	1.0038	0.952873	0.976972	0.947442	0.948857	1.00501	1.00984	0.897288	1.01555	0.973188	0.984419	1.12023	1.10987	0.897288	0.938938	1.0015	1.04606	0.897288	1.04408	0.98106	1.06531	0.961062	645
Dmbx1	1	1.02817	1.01203	1	1	1.03415	1.01758	1.02082	1	1.02821	1	1	1	1.03099	1.00634	1	1.01837	1.02049	1.01036	1.01687	1.05478	1.01595	1	1.017	1.02599	1.0312	1.10897	1.01951	1	1	1	1.02299	1	1.01388	1	1	1.04064	1.01713	1	1	1	1	1	1	1	1	1	1	1	1	1	1	1	1.02371	1	1	1	1	1	1	1	1	1	1.03709	1	1	1.01779	1.04034	1	1	1	1	1	1	1	1	1	1	1	1	1	1	1	1	1	1	1	1	60
Dmd	0.970128	0.970128	0.981796	0.970128	0.981278	1.00326	0.970128	0.970128	0.970128	0.970128	0.970128	0.976795	1.00295	1.0002	0.998502	0.970128	0.970128	1.01002	0.970128	0.970128	0.996453	0.970128	0.970128	0.970128	0.970128	0.970128	0.970128	0.989051	0.970128	0.970128	0.970128	0.970128	0.970128	0.970128	0.970128	0.990405	0.993986	0.986751	0.970128	1.12933	1.0494	1.14356	1.00907	1.0479	0.970128	1.00781	1.0234	1.04774	1.0687	0.970128	1.49592	1.48803	1.08502	1.00666	0.999804	1.09726	1.0505	1.08731	1.05437	0.970128	1.02285	0.995067	1.00054	1.00611	1.00148	1.00595	0.987382	0.983094	1.01783	1.03867	0.970128	1.08659	0.970128	1.12782	1.04111	1.19126	1.04283	1.20684	1.19997	1.04291	1.10641	1.03883	1.01453	1.04406	1.0548	1.04581	1.06843	1.05726	248
Dmkn	1.03606	1.0078	1	1	1	1.01317	1	1	1	1	1.01795	1	1.03383	1	1	1	1.00917	1	1	1	1.00752	1	1	1	1	1	1	1	1	1	1.01564	1	1	1	1	1	1.01226	1	1.02997	1	1	1	1	1	1	1	1	1.14079	1	1.04852	1.01809	1	1.05325	1.02371	1	1.01015	1	1.05797	1.04526	1	1.44161	1	1.0587	1	2.62214	1.9638	1.36076	1	1.21529	1.20021	1	1	1	1	1.07317	1.02341	1	1.02477	1.03211	1.02487	1	1	1	1	1	1	1	1	276
Dmp1	1.07893	1.00701	1.05161	1.32837	1.30117	1.6437	1.27638	1.10968	1.29958	1.36669	1.08961	1.21611	1.26068	1.55218	1.31568	1.27972	1.25876	1.1965	1.0666	1.04932	1.09792	1.01083	1.16601	1.22539	1.06476	1.46551	1.08256	1.06809	1.15088	1.25662	1.1334	1.19785	1.09979	1.13978	1.09674	1.08322	1.00454	1.03002	1.0734	1.00016	0.979419	0.979419	0.979419	0.979419	0.979419	0.979419	0.979419	0.979419	1.04073	0.979419	0.979419	0.979419	0.996677	0.979419	0.979419	0.979419	0.979419	0.998191	0.991683	0.979419	0.979419	0.979419	0.99984	0.979419	1.0194	0.979419	0.996838	0.979419	0.979419	1.01388	0.979419	0.979419	0.979419	0.979419	0.979419	0.979419	0.979419	0.979419	0.979419	0.979419	1.0021	0.979419	0.979419	0.979419	0.979419	0.979419	0.979419	0.979419	653
Dmpk	0.994416	0.974007	0.877559	1.04654	1.00999	1.22799	1.16899	1.13688	1.13696	1.28562	0.953266	1.14074	1.00206	1.16064	1.24246	1.11381	1.23594	0.969775	1.01073	1.09628	0.99812	1.09945	1.01454	1.10907	1.15779	1.15911	1.05251	0.986517	1.05221	1.0249	0.941016	0.981108	0.882684	0.880695	0.89756	0.943147	0.94229	1.08771	0.882544	0.911652	0.926876	0.985832	0.89126	0.925554	0.85686	0.89014	0.85686	1.05483	0.898265	1.44035	1.09276	0.85686	0.936121	0.951163	0.883071	0.900852	0.85686	0.85686	0.911196	0.934711	1.02339	0.927069	0.888999	0.953591	1.05756	1.01943	0.980853	0.993862	1.02093	0.917398	0.939527	0.990457	1.16792	1.16892	1.25054	1.17809	1.42114	1.03765	1.00188	1.0883	1.10082	1.18113	0.97547	1.073	1.02258	1.00494	0.900023	0.917761	1057
Dmrt2	1	1	1	1	1	1	1	1	1	1	1	1	1	1	1	1.01875	1	1.02049	1	1	1	1	1	1	1	1	1	1	1	1	1	1	1	1	1	1	1	1	1	1	1	1.01901	1	1	1	1	1	1.01249	1.02407	1	1	1	1	1	1	1.03666	1.02047	1.10908	1.09157	1.02539	1.09808	1.01619	1.07563	1	1.16099	1.04665	1.09288	1.04829	1.16545	1.10641	1.03818	1.12005	1.37551	1.66985	1.28231	1.75755	1.33106	1.37479	1.25695	1.37367	1	1.22762	1	1.10625	1.47662	1.1462	1.06522	1.04475	253
Dmrta2	1.19608	1.17416	1.1933	1.31704	1.29734	1.39911	1.22841	1.42196	1.31931	1.09228	1.27572	1.24438	1.15885	1.17753	1.23482	1.24951	1.19704	1.2982	1.26081	1.1903	1.25177	1.15186	1.20496	1.14722	1.07008	1.29799	1.3192	1.15075	1.21398	1.28773	1.20008	1.34475	1.39134	1.38406	1.27398	1.42669	1.22281	1.3564	1.33207	0.955225	0.955225	0.955225	0.955225	0.955225	0.955225	0.992325	1.00768	0.974163	0.955225	1.02898	0.955225	0.955225	0.972057	0.977872	1.04387	0.955225	0.974782	0.955225	0.955225	0.955225	0.955225	0.97069	0.96516	0.955225	0.955225	0.955225	0.972213	0.980836	0.955225	0.955225	0.955225	1.0699	0.955225	0.955225	0.955225	0.955225	0.955225	0.955225	0.955225	0.955225	0.977345	0.955225	0.955225	0.955225	0.955225	0.955225	1.02292	0.955225	992
Dmtf1	1.05773	1.02588	1.01416	1.31565	1.15965	1.0172	0.980536	1.17099	1.05341	1.11625	1.02181	0.997117	1.03409	0.995785	1.13339	1.15847	1.05274	1.24421	1.10837	0.923193	1.01994	1.02905	0.964643	1.07206	0.978597	1.20777	0.993581	1.01012	1.17595	1.0557	1.07463	1.10415	1.09629	1.13177	1.09279	1.24458	1.05757	1.11322	1.05679	0.872306	0.889591	1.06979	0.894979	0.810273	1.37641	1.08747	0.926037	0.936847	0.909312	1.18037	1.01776	0.810273	1.0827	0.939234	1.00288	0.967273	0.93047	0.889207	1.00701	0.913349	0.921786	0.884563	0.971078	1.04633	1.00571	0.967348	0.92133	0.990522	0.956642	0.955159	0.916551	0.858507	1.19788	0.92349	0.947274	0.917686	0.810273	0.990376	0.904667	0.944978	0.916131	0.969103	0.847362	0.926009	1.00552	0.890659	0.919924	0.919837	1443
Dmwd	1.00401	1.14953	1.09926	1.10282	1.11249	1.04304	1.08841	0.994072	0.97904	0.937112	1.11241	1.00246	0.98503	1.03862	1.09395	0.954192	1.06267	0.971346	1.09232	1.04033	1.07172	1.06283	1.03383	1.14955	1.13334	1.08875	1.01758	1.08816	0.973784	1.00544	1.07862	0.991661	0.970451	0.941443	1.12696	1.06998	0.990999	1.03657	0.927674	1.16109	1.05447	1.0344	1.00906	1.00119	0.80485	1.02815	0.964986	0.865909	0.886628	1.01903	0.977577	0.80485	0.906334	1.10014	1.16888	0.948068	0.963499	0.925063	1.02948	0.94484	0.988336	0.997031	0.939056	0.958506	0.88772	1.00016	0.877115	0.912605	1.01403	0.928903	0.972576	1.06129	1.10708	0.961708	0.910926	0.97033	0.97593	0.953781	0.830692	0.983776	0.909999	0.950609	1.05293	0.974173	1.10714	0.999843	1.03734	0.972137	1431
Dmxl1	0.983867	1.00601	1.00161	1.23243	1.01945	1.02652	1.09476	1.00981	1.00061	1.0617	1.0032	0.990406	1.02455	1.10321	0.947553	0.996272	0.975374	1.19563	1.04297	0.962895	1.04539	1.04479	1.04573	0.982547	0.991127	1.10097	1.05108	0.996414	1.07288	0.963659	1.12782	0.958892	1.07592	1.1499	1.14913	1.06308	1.21271	1.37728	1.27957	0.953517	0.999039	1.09148	0.949236	1.09266	0.878382	1.10731	1.3009	1.00774	1.04291	1.03393	1.15975	0.878382	1.01501	0.911456	0.932423	0.919686	0.999395	0.895218	0.993568	0.935193	0.999268	0.935786	0.973256	0.878382	0.979578	0.972991	0.878382	0.957006	0.956386	1.03545	0.911916	0.983829	0.963429	0.925434	0.942653	1.03747	0.944207	0.979275	1.11148	0.966478	0.972384	1.0613	0.918589	1.06317	1.0305	1.0068	0.971212	0.917688	891
Dmxl2	1	1.0078	1	1.01782	1.00724	1	1	1	1	1	1	1	1	1.01544	1.01643	1	1	1	1	1	1.00752	1.02399	1	1	1	1	1.02071	1	1.02407	1	1.01564	1.00887	1	1	1	1	1.00971	1.05166	1	1.05502	1	1	1	1	1	1	1.05491	1	1	1	1.01809	1	1	1.08576	1	1.02636	1.02047	1	1	1	1	1.01619	1.02085	1.03709	1	1.02326	1.01779	1	1.02447	1.03518	1	1	1.04822	1	1.07317	1.04697	1.03731	1.06435	1.05103	1.06457	1.09324	1	1	1.05067	1.02894	1.05187	1.02511	1	69
Dna2	1.01798	1.05219	1.02416	1.04635	1	1	1.01758	1	1	1	1	1	1	1.01544	1.00634	1.01875	1	1	1	1.03389	1.08551	1.03682	1	1	1.01294	1	1	1.01951	1.0383	1	1.07927	1	1	1	1	1.0209	1.02459	1	1	1.03363	1.027	1.03813	1.10454	1	1	1	1	1	1	1	1.03625	1	1.03537	1.02371	1.03059	1.01015	1	1.03045	1	1	1	1	1	1.03709	1	1	1	1.01337	1.02447	1	1	1.05953	1.04822	1	1	1	1	1.02477	1	1	1.02316	1	1.04577	1	1.02894	1	1	1	80
Dnahc1	1	1	1	1	1	1	1	1	1	1	1	1	1	1	1	1	1	1	1	1	1	1	1	1	1	1	1.02071	1	1	1	1	1	1	1	1	1	1	1	1	1	1	1	1	1	1	1.03884	1	1.06524	1.03823	1.1268	1.01809	1	1	1.06162	1.03059	1	1.02047	1	1.01252	1.01599	1	1.01619	1.02085	1	1.02035	1.02326	1	1.04034	1.02447	1.03518	1	1	1.12543	1	1	1	1	1.02477	1	1.02487	1.02316	1	1	1.02527	1	1	1.02511	1.04475	40
Dnahc6	1	1	1	1	1	1	1	1	1	1	1	1	1	1.01544	1	1	1	1	1	1	1	1	1	1	1	1	1	1	1	1	1	1	1	1	1	1	1.00612	1	1	1.12915	1.14214	1.25458	1	1	1	1	1	1.01249	1	1	1	1	1	1	1	1	1	1	1	1	1	1	1	1	1	1	1	1	1	1	1	1	1	1	1	1	1	1	1	1	1	1	1	1	1	1	1	1	31
Dnahc7b	1	1	1	1	1	1	1	1	1	1	1	1	1	1	1	1	1.00917	1	1	1	1	1	1	1	1	1	1	1	1	1	1	1	1	1	1	1	1.00612	1	1	1	1	1	1	1	1	1	1	1	1	1	1	1	1	1	1	1	1.02047	1.01917	1	1	1	1	1.0104	1	1	1	1	1.02681	1	1	1.06882	1	1	1	1.09474	1	1	1.02477	1.05103	1	1.02316	1.04454	1	1	1.02894	1.02587	1.05037	1	23
Dnahc8	1.03606	1	1	1	1	1	1	1	1	1	1	1.00687	1	1	1	1	1	1	1	1	1	1	1	1	1	1	1	1	1.02407	1	1	1	1	1	1	1.0209	1	1	1	1.08352	1.027	1.1337	1.14566	1.16148	1	1.15694	1.08724	1.01249	1.02407	1	1.01809	1	1	1	1	1.02636	1.03252	1	1	1	1	1.07504	1.02085	1.03709	1.03231	1.02326	1.03566	1.04034	1.16545	1.07065	1.04945	1.05953	1.04822	1.13973	1.07317	1.14259	1	1.07905	1.09722	1.02487	1	1.07082	1.07272	1.02527	1.07512	1.02587	1.03987	1.04475	114
Dnaic2	1	1	1	1	1.02183	1	1	1.02082	1	1	1	1	1	1	1.0127	1	1	1	1	1	1	1	1	1	1	1	1	1	1	1	1.01564	1	1	1.01388	1	1	1	1	1	1	1	1	1	1	1	1	1	1	1	1	1.01809	1	1.01762	1	1	1	1	1.04987	1.03781	1	1.07042	1.01619	1.05248	1.03709	1.03231	1.07017	1.03566	1.06764	1.11411	1.12746	1.09648	1.12005	1.0766	1	1	1.04697	1.07494	1	1	1.03949	1	1.04454	1.04577	1	1	1	1	1	69
Dnaja1	0.978607	0.909486	0.876589	0.942726	1.04773	1.04524	0.967525	0.955108	0.992254	0.974964	0.972486	0.87973	0.892278	0.953102	0.909108	1.01027	0.909762	0.851746	0.97103	0.946529	0.854521	1.04193	0.973752	0.843298	0.893415	0.970545	0.941503	0.828138	0.99349	0.934738	0.664031	0.893384	1.01549	1.11608	0.996344	1.11238	1.06038	1.12073	1.08983	1.11732	1.11498	1.18676	0.916712	1.35121	1.51942	1.55102	1.25068	1.02864	1.4542	0.938249	0.88714	1.86337	0.883459	0.848726	1.10661	1.07883	0.976057	1.02094	0.914195	0.99434	0.95508	1.06659	0.823485	0.879748	0.973985	1.0631	1.20711	1.01951	1.16657	0.945993	1.21861	1.31769	1.07306	1.3925	1.51793	1.26602	1.26268	1.1244	1.3345	1.32259	1.54914	1.30672	1.00366	0.988273	1.0923	1.08197	1.26287	0.928783	6526
Dnaja1-ps	1.01003	0.999922	1.01615	0.992183	1.01384	1.00525	1.02725	0.992183	0.992183	0.992183	1.00999	1.00585	0.992183	0.992183	0.99847	1.01079	1.00128	1.01252	1.0128	0.992183	0.999643	1.00008	0.992183	0.992183	0.992183	1.02314	0.992183	0.992183	0.992183	0.992183	0.992183	1.00981	1.02209	1.00596	0.992183	0.992183	1.00435	1.00918	0.992183	1.03434	1.01898	1.01104	0.992183	0.992183	0.992183	1.06952	0.992183	1.02955	0.992183	0.992183	0.992183	0.992183	1.00967	0.992183	1.02253	0.992183	0.992183	0.992183	1.00461	1.04013	1.01903	0.992183	1.02328	0.992183	0.992183	1.0618	0.992183	1.00544	0.992183	0.992183	1.01106	0.992183	0.992183	1.04533	1.02837	0.992183	1.0292	1.01676	1.02404	1.01686	1.01516	1.03638	1.0376	1.01725	0.992183	1.04365	1.0171	0.992183	66
Dnaja2	1.03056	1.05864	0.953849	1.05953	1.05104	0.929491	1.15767	0.941214	0.8237	1.22965	1.01834	1.11816	0.96228	1.01183	1.06435	0.946186	1.31642	1.30139	1.23941	1.03193	1.09637	1.30572	1.1268	1.38406	1.24213	1.10708	1.27843	1.14286	1.3125	0.809268	1.00593	0.945014	1.31833	1.28984	1.3943	1.15011	1.53342	1.13966	1.2515	0.99407	1.0298	0.889086	1.03819	1.01738	2.66311	0.889965	1.06162	0.8314	1.01729	0.862716	1.09767	1.04649	0.794767	0.905602	0.887659	0.905779	0.910773	0.75244	0.91717	0.745328	0.747395	0.71856	0.755026	0.943177	0.815691	0.703336	0.787144	0.773323	0.793896	0.705093	0.824702	0.894163	1.01167	0.991001	1.20252	0.931608	0.919363	0.845446	1.06519	0.809609	1.10143	0.890166	0.883678	0.849497	1.11852	0.893361	0.960874	0.751064	5614
Dnaja3	1.00238	1.06687	1.04039	0.962987	1.04318	1.01685	1.10198	1.07022	1.07296	1.14633	1.09095	1.06738	0.956791	1.05496	1.03089	0.954296	1.16305	0.907382	0.972385	0.995016	0.993287	1.04008	0.842027	1.05878	1.05138	1.02585	1.1485	1.02615	0.904759	0.972394	0.952054	1.04949	1.06126	1.1479	0.961803	1.07902	1.07017	0.934861	1.07583	1.10697	1.10343	0.967851	1.03353	0.878138	0.812964	0.992061	1.1138	0.980481	0.998215	1.01575	0.996485	0.812964	1.02216	0.902435	0.974959	0.956088	1.0033	0.974653	0.990452	0.961504	1.04568	0.928587	0.900772	1.01975	1.02104	1.13195	0.978486	0.933328	0.947464	1.12787	0.884778	0.939716	0.995288	1.04354	1.05534	1.04401	0.861157	1.09354	0.989373	0.873953	1.0993	0.922785	0.887686	1.00178	0.897883	0.966171	0.928504	0.885984	1292
Dnaja4	0.924677	1.04949	1.04778	1.01726	0.961882	1.00037	0.999631	1.03763	1.03473	0.960057	0.957555	0.970335	0.985962	0.987927	1.04586	0.99777	1.01876	0.975628	1.04918	0.97976	0.965193	1.00136	1.11041	0.955195	0.943892	0.908342	0.984545	0.983027	0.908342	1.02631	0.974275	0.9489	1.01998	1.07017	1.06535	1.00461	1.01402	1.03782	1.10418	1.03733	0.982564	1.06763	0.981613	1.54693	0.908342	1.07207	0.958218	1.05024	1.06891	0.997094	0.967583	1.92207	0.999249	1.05291	1.03833	0.992349	1.03348	1.00742	0.977683	1.01234	0.982705	0.908342	0.942412	0.976209	1.08962	1.09359	0.924497	0.997027	1.04887	0.991486	1.01694	1.19776	0.952141	0.908342	1.07287	1.05074	0.976413	0.999195	0.908342	1.11028	1.01445	1.01383	0.94992	1.11708	1.01433	0.945642	0.908342	1.01402	568
Dnajb1	0.948605	0.897451	1.05813	0.929171	0.988316	0.942693	0.877878	1.09591	0.897985	0.843536	0.912701	0.962818	1.0257	0.842207	0.905902	0.944076	0.995607	0.945825	0.955548	1.05787	0.916064	0.975615	1.00273	0.850886	1.00329	0.843546	0.981835	0.893638	0.967749	0.997268	0.838263	1.16661	1.26018	1.30072	1.15867	1.07522	1.38563	1.32558	1.27165	0.939055	1.10817	0.908874	1.31127	1.02044	1.08292	1.80362	1.49267	1.60592	2.48738	0.8742	1.25392	1.34896	1.02954	1.37561	1.14144	0.991401	1.01152	0.894847	0.994558	1.17084	1.14656	1.71841	1.14946	0.994669	0.816718	1.08542	1.23444	1.0137	0.872801	0.962634	2.05029	1.25813	0.915116	0.833287	0.940776	0.9146	1.17595	1.54392	1.02139	0.863156	2.14135	0.92275	0.940039	0.879417	0.818406	1.14577	1.03388	1.13945	3995
Dnajb11	0.795513	0.958121	1.00448	0.947704	0.85143	0.88318	0.892314	0.868055	0.934193	0.953743	1.00214	0.907731	0.875899	0.973411	0.909486	0.983271	1.04371	0.83019	1.11794	0.876518	1.0186	1.08194	0.990932	0.963586	0.977124	0.830297	0.877169	0.880455	0.870464	0.799686	1.03412	0.865763	0.981082	0.892122	0.992752	0.997859	1.00541	0.809209	0.83482	1.16363	1.20548	1.05416	1.1979	1.17821	2.72236	1.1774	1.17387	0.952614	1.07026	0.945094	1.01203	0.676386	1.14241	1.31902	1.049	1.32393	1.02351	1.21371	1.27732	1.2756	1.04548	1.08816	1.13628	1.14553	1.02196	1.01685	0.991883	1.04887	0.971995	1.17285	0.91906	1.13382	0.872855	1.08161	1.14238	1.00265	0.889096	0.923997	1.20629	0.988766	1.15405	0.945973	0.964118	1.04329	0.972385	1.10915	1.06413	1.10375	2543
Dnajb12	1.01779	1.00844	0.938045	1.02614	1.06989	1.02752	1.16565	1.09677	1.00134	1.13965	0.998656	1.04799	1.09662	1.04336	1.13903	1.09532	1.11708	1.03683	1.13222	0.997857	1.02231	1.07708	1.06566	1.15359	1.08637	1.14089	0.998648	0.975253	0.904432	1.06538	1.02721	1.026	0.886692	1.14953	0.977058	0.927143	0.975458	0.915377	1.05988	0.938993	0.962915	1.10126	0.973936	0.839116	1.31962	0.916858	1.20836	0.851628	0.933933	0.875342	0.952204	0.776837	1.086	0.939149	0.963893	1.02791	1.08584	0.957007	0.987384	1.01202	0.985889	0.96001	0.98582	0.956114	1.01974	1.0932	1.08027	0.997758	0.945992	0.994735	0.964038	1.01588	1.06855	0.903109	0.850436	1.12287	0.972382	0.905812	0.987537	1.08993	0.963524	0.974977	0.942228	0.955357	0.913521	0.923237	1.02327	1.31611	1672
Dnajb14	0.963144	0.940857	1.00678	1.16483	1.01636	1.00088	0.91608	1.05594	0.975228	1.03178	0.994928	0.999119	0.98782	1.07515	1.04721	1.0036	0.92455	0.945874	1.04731	0.938185	0.9927	1.06522	1.02932	1.3543	1.12234	0.905069	0.843758	0.961641	1.04463	1.07703	1.11651	1.03258	1.02383	1.22084	1.03109	1.12141	0.984866	1.09807	1.30645	0.944028	0.917089	0.948272	0.879381	1.25089	1.40422	1.0668	0.82664	0.938518	0.960539	1.09719	1.06084	0.82664	0.955221	1.2133	1.16644	0.99383	0.96576	1.01411	0.96373	1.11858	0.991313	0.880662	0.912201	0.984456	0.977322	1.01882	0.948851	0.942166	0.975965	0.944406	1.1025	0.875848	0.866499	1.00682	0.953594	1.01697	1.0452	1.05381	1.07679	0.976507	1.02529	1.1797	0.941066	0.910853	1.10117	1.0362	0.88928	0.976217	1224
Dnajb2	0.989274	0.99699	1.01317	1.08779	1.02241	0.989274	1.00667	1.03074	0.989274	1.01718	1.00703	0.996072	1.07935	1.00455	0.995542	0.989274	0.989274	0.989274	0.989274	0.989274	1.0117	0.989274	0.989274	0.989274	0.989274	0.989274	1.02182	0.989274	1.01309	0.989274	1.01384	1.02087	1.05909	1.00301	1.0127	1.04302	1.01719	0.989274	1.01893	1.01022	0.989274	0.989274	0.989274	1.14902	0.989274	0.989274	0.989274	0.989274	1.01308	1.03727	1.03094	0.989274	1.02427	0.989274	0.989274	0.989274	0.989274	1.00824	1.01413	1.01439	1.01604	0.989274	0.989274	1.21388	0.989274	0.989274	1.00687	1.0158	0.989274	0.989274	1.03317	1.04816	0.989274	1.04227	0.989274	1.01244	0.989274	1.03843	1.02104	0.989274	1.01218	0.989274	1.03456	0.989274	1.04668	0.989274	1.01412	1.10436	115
Dnajb3	1	1	1	1	1	1	1	1	1	1	1	1	1	1	1	1	1	1	1	1	1	1	1	1	1	1	1	1.01951	1	1	1	1	1	1	1	1	1	1	1	1	1.04291	1	1	1.08017	1	1	1	1.01249	1	1	1	1.53385	1.03537	1.04758	1.03059	1.02036	1	1	1.07096	1.05787	1	1	1.01651	1	1	1	1.01779	1	1.02447	1	1.01902	1	1	1	1.03647	1	1.03731	1	1	1	1	1	1	1	1	1	1	1	31
Dnajb4	0.944602	0.870107	0.954987	0.934156	1.0206	0.961422	1.28865	1.07808	0.864352	1.0788	1.07382	1.00529	1.20573	0.96652	1.05344	1.01271	1.12055	1.02305	1.05915	0.862128	0.941663	0.871523	0.973386	1.13587	1.03823	0.886633	0.958684	0.931116	0.9906	0.837193	0.947555	1.04838	1.3976	1.57392	1.2843	1.08531	0.968356	1.08531	1.39598	0.921142	0.850723	0.877548	0.901014	0.951286	0.78646	0.959718	1.27013	1.35915	1.60229	1.23572	1.75219	0.78646	1.03903	1.063	0.92433	1.06279	0.938866	0.971667	0.879153	0.978349	0.829199	0.929574	0.883539	1.00522	0.915611	0.91666	0.90876	1.00321	0.95771	0.830419	1.06161	1.3006	1.10531	0.914296	1.02094	0.95948	1.00256	1.21349	1.01104	1.00239	1.96774	0.821491	0.997612	1.09743	1.07547	1.08844	1.00494	0.877954	1747
Dnajb5	1	1	1.01203	1	1	1.01317	1	1	1	1	1	1	1	1	1.03192	1	1	1	1	1	1	1.00796	1	1	1	1	1	1.01951	1.04845	1	1	1.00887	1	1.02782	1.02368	1	1	1	1	1.05502	1.07028	1.07673	1.08066	1	1	1.11731	1.1661	1	1.04832	1	1.06522	1	1.03537	1.06162	1.06152	1.04702	1	1.03849	1.01252	1.01599	1.02706	1	1.04808	1	1.02035	1.04665	1.01779	1.02681	1.02447	1	1.01902	1	1	1.08519	1	1.02341	1	1	1	1.06457	1.10702	1	1	1.06559	1	1.05187	1.08011	1.20785	95
Dnajb6	1.11857	1.04016	1.15503	0.978908	1.08968	1.04478	1.03008	1.19406	1.07534	1.15164	1.18613	1.04969	1.02889	0.933475	1.05687	1.23597	0.952002	0.860855	1.03854	0.985047	1.0963	1.13933	1.05448	0.998669	1.12649	0.918336	1.02361	1.00133	1.12782	0.992554	1.05066	0.997914	1.11066	1.06175	1.04025	1.24536	0.993286	1.06919	1.11309	0.904914	1.12477	0.959185	1.02623	0.986328	0.716248	0.978494	0.875528	1.08058	0.97967	0.96992	1.13392	1.09862	0.974986	1.06298	0.975461	1.1019	0.934964	0.977454	0.991255	0.959403	0.93003	0.917907	1.03095	0.969718	0.906053	0.940191	0.869935	0.913649	0.921681	1.08155	1.04896	1.07789	0.841345	0.936221	0.891255	1.00765	0.868495	1.02889	1.01111	0.861456	1.0188	0.918715	0.991913	0.923906	0.989022	0.859196	0.853552	0.898249	2206
Dnajb9	0.918098	0.854891	0.913212	1.07709	0.971261	1.02674	0.995518	0.921052	0.993108	1.04233	0.991185	0.930599	0.978163	1.03467	1.06996	0.965372	0.989219	0.989628	0.862269	0.841701	0.894097	0.916445	0.864355	1.03414	0.955845	0.994431	0.954327	0.902274	0.888868	0.946222	0.938634	1.03157	1.06601	1.09469	1.00228	0.947486	0.963679	1.08991	0.984477	0.885491	1.07032	0.934307	0.838655	1.04231	1.36964	1.58183	1.41967	1.51352	1.65504	0.979311	1.03472	1.70612	1.11947	0.966377	0.91489	0.94976	0.980251	0.950017	1.0134	1.00301	0.872295	1.10016	0.937684	1.06372	0.963349	1.03834	1.02243	0.997722	0.960669	1.07528	1.04666	0.982087	1.15036	1.07295	1.08283	1.02707	1.1383	1.07077	1.11437	1.12593	1.68417	0.974195	1.15599	1.38781	1.04844	1.2966	1.5013	1.14058	1422
Dnajc1	0.894625	0.838453	0.895035	1.23191	0.882891	0.89744	1.01652	0.879887	0.961342	0.971333	0.855775	1.05853	0.946561	1.00139	0.990156	0.9334	0.921829	0.805916	0.889766	0.855929	0.854543	0.903546	0.872364	0.975655	0.955627	0.911147	1.04262	0.830051	0.884702	0.792772	1.14889	1.0717	0.869369	1.10494	0.843361	1.01352	0.856433	0.848161	0.785141	1.05623	1.14007	1.02973	0.902325	0.670538	0.670538	1.07568	1.04301	0.925106	1.10134	0.935034	1.08468	1.02851	1.07284	0.936828	1.05243	1.13274	1.26778	1.35225	1.10557	1.06676	1.17621	1.04812	1.16901	1.41936	1.45427	1.1455	0.989908	1.07173	1.1384	1.21704	0.911114	1.11687	1.32417	1.03898	0.819552	0.998605	0.951298	1.06615	1.25299	1.16464	0.95067	1.22444	1.21526	0.914343	0.967532	1.15449	1.24749	1.74046	2779
Dnajc10	0.944008	1.02107	0.948446	1.17722	1.06647	0.82749	0.958335	0.979067	0.993911	0.933769	0.978457	0.927027	1.07269	1.27109	1.00963	0.951879	1.00659	0.666384	1.12692	1.0376	1.09392	0.994659	1.01322	1.00917	0.984998	1.36827	1.03419	0.780107	1.31688	0.854242	1.3556	0.864253	1.04259	0.972505	0.966258	0.981735	0.908587	0.888198	0.798901	1.15592	0.890597	1.21597	0.934325	0.892745	0.910289	0.763445	0.841332	0.962026	1.22028	0.658092	1.10205	0.821948	1.03781	0.95384	1.17438	1.02838	1.12255	1.00534	0.970054	0.894671	1.2276	1.09036	0.932495	1.04622	1.17515	1.07002	0.983273	1.11147	1.14369	1.08487	0.958311	0.876375	0.914362	0.960816	1.01931	1.22893	1.04437	0.99159	1.1602	0.943816	1.16586	0.968204	1.18208	1.10638	1.15801	1.22012	1.13217	0.934545	4792
Dnajc11	1.00358	1.04108	1.14442	1.01068	0.991759	0.969445	0.986946	1.01232	1.12629	1.07052	1.07952	0.971174	1.01739	1.0984	0.996423	1.00673	1.0228	1.12966	1.03309	1.10875	1.14548	1.14366	1.14351	1.04129	1.1558	1.04234	1.10911	1.07085	1.01319	1.02043	1.02889	0.994958	0.953356	0.974963	0.961884	0.982746	1.05578	1.02503	0.990077	1.01112	0.966996	1.12089	1.18748	0.85899	0.85899	0.959756	1.05827	0.964008	0.955113	0.942921	1.00411	0.85899	0.960724	1.10746	0.954566	1.02707	1.03648	0.935594	0.987892	0.928704	0.882231	0.92345	1.0198	0.942294	0.965436	1.06189	0.951766	0.947824	0.978956	0.85899	0.941863	0.910125	0.900409	1.18281	0.972203	1.14638	0.85899	1.01079	0.942505	0.988906	1.03614	0.897252	1.01817	0.975826	1.0851	0.926	0.936905	0.897428	1021
Dnajc12	1.01798	1.0078	1	1.01782	1.02183	1.01317	1.02795	1	1	1	1.0285	1	1	1	1.03192	1	1	1	1	1	1.01193	1	1	1	1	1	1.05389	1	1	1	1	1.00887	1.03014	1.02782	1	1	1	1.01713	1.02997	1.03363	1	1	1.08066	1	1	1.07794	1.05491	1.01249	1	1	1.04692	1.53385	1	1	1	1	1	1.01917	1.01252	1	1	1	1	1	1	1	1	1	1.02447	1	1	1	1.0766	1.05357	1.11009	1.02341	1	1	1	1.02487	1.02316	1	1	1	1	1.06715	1	1	57
Dnajc13	0.84046	1.04002	1.14139	1.12051	1.1488	1.09638	0.943185	1.00817	1.03788	0.905849	1.14622	1.09051	0.95525	1.22327	1.06052	0.900847	1.12844	0.945037	0.979858	0.950129	1.03625	1.03484	1.09679	0.912431	0.982705	1.06837	0.988552	0.872323	1.10512	1.02142	1.34023	1.04788	0.850797	1.06308	1.03141	1.09033	1.08539	0.936345	1.09937	1.20067	1.11635	1.39682	1.00604	1.23435	0.757675	0.937248	0.841226	0.924206	0.888351	0.982379	1.14346	0.757675	0.971064	0.976836	0.804289	1.02336	1.00634	0.970953	0.970979	0.844425	0.96157	0.904425	0.844335	1.03121	1.08254	0.907679	0.92616	0.969482	1.17667	1.10952	0.98627	1.07732	0.94329	0.922826	0.98849	1.10036	1.20066	0.962492	1.17938	0.993962	0.918395	1.22922	0.827316	0.925355	0.993598	1.0697	0.916377	1.11416	1950
Dnajc14	0.972804	0.937264	0.961902	1.13159	1.07135	1.0073	1.0906	1.10083	0.877134	1.13438	1.05278	1.0125	0.972954	1.09641	1.12525	0.982152	1.03787	0.98898	1.05602	0.989065	1.00432	0.950518	1.10125	1.08321	1.00556	1.0302	1.0482	0.92488	1.07246	0.977095	1.00219	0.999041	1.02047	1.06868	0.94121	1.06259	0.981641	1.04331	0.975063	1.03959	1.0819	1.24071	1.08409	0.769992	1.30799	1.02032	0.984922	0.881661	0.973661	0.952334	1.09655	0.769992	1.00833	0.881431	0.9554	0.980902	1.04782	0.884999	1.01267	0.942159	0.932551	0.866454	0.910556	0.874309	1.05057	1.00604	0.982492	0.982204	1.02409	0.952505	1.02014	0.862428	1.15492	1.02465	0.987372	0.901654	0.970554	0.990055	0.974329	0.898001	0.896469	1.02432	0.970482	0.90001	1.06323	0.944376	1.00096	1.01649	1570
Dnajc15	1.19059	1.27081	1.23105	0.977774	1.17667	1.18952	1.04011	1.02414	1.27708	1.0684	0.988142	1.1781	1.15745	0.988362	1.06848	1.02979	1.21479	1.34678	1.27083	1.33133	1.42398	1.33573	1.00918	1.29129	1.43076	1.25736	1.07312	1.23343	1.10432	1.16343	1.11807	1.08207	1.18602	1.15408	1.34582	1.27268	1.42139	1.41006	1.29135	0.971722	1.10715	0.823505	1.31873	0.923804	2.02933	0.723132	0.744822	0.998142	0.765503	1.20885	0.855534	1.02898	0.85978	1.02581	1.00186	0.993139	0.924665	0.959032	0.879721	1.10064	0.823782	0.842859	0.994803	0.996748	0.813486	0.919977	0.820022	0.840053	0.903027	0.774245	0.850926	0.990865	0.874597	0.801587	0.809438	0.769262	0.813441	0.7894	0.761997	0.714163	0.855068	0.943771	0.896523	0.784122	0.812336	0.880589	0.771777	0.823131	3277
Dnajc16	0.986862	1.02874	1.05409	1.03871	1.01828	0.965058	1.00327	1.01281	0.999317	0.979384	0.952516	1.03519	1.08697	1.10689	0.996293	1.08959	1.00179	0.952516	1.0804	1.02741	1.05608	1.01426	1.1278	1.03821	1.01514	1.10522	1.02401	0.971095	0.988995	0.952516	1.01271	1.00511	1.23554	0.979011	0.997759	1.06551	1.01014	0.98524	1.02685	1.0375	1.05674	0.970619	1.02935	1.02888	0.952516	1.0863	1.11072	0.988384	1.01214	1.04558	0.987049	0.952516	1.02039	0.952516	0.952516	0.952516	1.07527	0.989179	1.00068	1.01412	1.0305	0.952516	0.992416	1.07186	0.991403	0.97467	0.952516	1.02461	0.952516	0.986027	0.952516	1.00922	0.952516	0.952516	0.952516	0.997254	0.988052	0.952516	0.9831	0.976209	0.974574	0.952516	0.952516	0.976584	1.02407	1.00193	0.952516	0.952516	322
Dnajc17	1.12888	1.11072	1.1521	1.02007	1.02718	1.13862	1.06367	1.1101	1.1846	1.18821	1.08114	1.11115	1.12256	1.11619	1.08642	1.08011	1.09224	1.23051	1.07407	1.03695	1.07264	1.1659	1.13006	1.11056	1.09725	0.980847	1.00955	1.07606	1.2216	1.12425	1.09723	0.997899	0.994267	1.004	1.00316	1.09594	1.0934	1.10432	0.993246	1.20756	1.10409	1.18452	1.2157	1.06418	0.895851	1.00094	0.895851	0.907041	0.961039	0.895851	0.9776	0.895851	0.943557	0.994445	0.923255	0.947311	0.914193	0.930333	0.936398	0.933093	0.944535	0.933524	0.938923	1.05221	0.99906	0.971087	0.937194	0.958538	0.917775	0.927368	0.895851	0.895851	0.964476	0.895851	0.961401	0.916827	0.962986	1.0121	0.895851	1.00407	0.958363	0.935754	0.936858	0.964119	0.895851	0.989271	0.895851	0.895851	839
Dnajc18	0.913127	0.966971	0.940701	0.997615	0.972566	0.944548	0.994048	1.00455	0.99906	1.00103	1.01463	0.984029	0.967184	0.975586	0.979552	1.01007	0.990988	0.999406	0.940081	0.912127	0.964307	0.904132	0.929063	1.00059	0.970108	0.982099	0.953194	0.914492	0.918589	0.971928	1.03802	0.92898	0.979146	0.985057	0.982703	0.95688	0.919055	0.927812	0.994515	1.13675	1.03927	1.00388	1.02765	1.04184	0.896995	0.931834	1.28093	0.983354	0.962266	1.1559	1.1551	0.896995	1.0101	0.995715	1.03731	1.05078	1.24507	1.06003	1.08413	1.14129	1.20694	1.15226	1.10461	0.964014	1.08772	1.02393	1.08946	0.997091	1.0454	0.997922	1.11946	1.00468	1.14303	1.1428	1.11616	1.09564	1.14347	1.05552	1.23433	1.2385	0.980634	1.04226	1.02116	1.02908	0.964377	1.09011	1.247	1.1913	702
Dnajc19	1.02041	1.14028	1.12713	0.9278	1.09941	0.981365	1.13043	1.06143	1.18106	0.998412	0.980057	0.971506	0.965524	0.89987	1.03145	1.08697	1.03303	1.25539	1.25441	0.968979	1.13644	1.2225	0.969685	1.07118	0.996523	1.09039	1.07971	1.08429	1.15603	0.78161	1.06767	0.938	0.934139	1.03146	1.0945	1.04101	1.1876	1.14709	1.1549	0.90287	0.982766	0.959531	1.13494	0.861757	1.21023	0.740114	1.05903	0.989657	0.864083	0.874933	1.00256	0.712443	0.949554	1.27164	0.955962	0.957727	0.96266	1.12897	1.08237	1.08354	1.00159	1.07689	0.901297	0.982115	1.08333	1.21911	1.11682	0.972346	0.897606	1.15795	0.989855	1.05231	0.971073	0.914505	0.87077	0.919297	0.774514	0.965276	0.944884	0.964627	0.953116	0.795183	1.05653	1.10616	0.92729	1.10311	0.975798	0.946197	2353
Dnajc2	1.27463	1.37142	1.26411	1.17666	1.18611	1.08102	1.09222	1.15961	0.961576	1.04995	1.21852	1.18763	1.1868	0.946737	1.07741	1.08869	1.01494	1.38921	1.26353	1.15205	1.33573	1.39889	1.16578	1.17387	1.36618	1.10623	1.11731	1.19932	1.28789	0.967405	1.22507	1.11853	1.00344	1.13702	1.46982	1.07794	1.60952	1.21461	1.39907	0.991183	1.08363	1.04687	1.06761	0.911608	0.661989	0.909002	0.996556	0.943381	1.0086	0.847196	1.00828	0.661989	0.88432	1.1182	1.19841	0.934078	0.943557	0.851805	0.97024	0.80694	0.840134	0.810214	0.884694	0.788371	0.953778	0.898067	0.826879	0.980416	0.875997	0.833252	0.849083	0.908488	0.791209	0.986563	0.995528	0.740417	0.811022	0.754907	0.851026	0.772042	0.878499	1.02088	0.954048	0.780945	0.829797	0.864194	0.835592	0.89741	3599
Dnajc21	1.14615	1.17271	1.41959	1.01299	1.00995	1.01116	0.972277	0.949121	1.02242	1.19129	1.1379	1.09851	1.11855	1.04347	1.06315	0.946257	1.0266	1.15425	0.881328	1.09784	1.07285	1.20863	1.01513	1.06449	1.09251	0.989039	1.08574	1.07195	1.17708	0.949002	1.07157	1.32307	0.959032	1.20541	1.37504	1.3632	1.2949	1.25087	1.23143	0.899485	0.974965	0.899004	1.15814	0.858526	0.709772	0.882856	1.15349	0.976567	0.860843	1.11243	1.07716	0.709772	1.20783	1.16682	1.00153	0.973367	1.19654	0.923108	1.01154	1.07312	0.904306	0.924473	0.958462	0.97564	0.949852	1.04104	0.980981	0.997406	0.894241	0.993446	0.942923	0.890661	0.955166	0.747793	0.898943	0.94251	0.876871	0.942593	0.802209	0.938923	1.03611	0.882032	0.841296	0.998468	0.909182	0.977127	0.981635	0.990051	2793
Dnajc22	1.0728	1.08948	1.09051	1.08311	1.09987	1.04879	1.11139	1.0247	1.04607	1.12738	0.983475	1.13261	1.13253	1.1173	1.10534	1.06916	1.15382	1.02391	1.06238	1.04366	1.0605	1.07666	1.01863	1.09706	1.16396	1.06365	1.0518	1.061	1.00715	1.07895	1.20169	1.06834	1.01311	1.02458	1.02045	1.02473	1.04555	1.15153	1.12084	0.983475	0.983475	0.983475	0.983475	0.983475	0.983475	0.983475	0.983475	0.983475	0.983475	0.983475	0.983475	0.983475	1.0008	0.983475	1.01356	0.983475	0.983475	0.983475	0.983475	0.999195	1.01008	0.983475	0.983475	0.983475	0.983475	1.00635	0.983475	1.02315	0.983475	0.983475	1.00218	0.983475	0.983475	0.983475	0.983475	0.983475	0.983475	0.983475	0.983475	0.983475	0.983475	0.983475	0.983475	0.983475	0.983475	0.983475	0.983475	0.983475	318
Dnajc24	1.05501	1.15369	1.02564	0.955735	1.05817	1.02921	1.01578	1.09878	1.00306	0.95238	1.03671	1.09061	0.998014	0.933843	1.03335	0.944305	0.98705	1.08503	1.09581	1.07543	1.00734	1.0174	1.11027	0.999292	1.19241	1.00683	1.06758	1.07001	1.05185	1.08294	0.999409	0.982429	0.958288	1.00544	1.09484	1.05195	1.04498	1.08332	1.13621	0.926399	1.05782	0.998869	0.887661	0.921817	0.853401	0.998268	0.90026	1.00938	0.894638	0.961614	1.00942	0.853401	0.963688	1.07478	1.04242	0.920359	0.942126	0.980865	0.925034	0.967956	1.12288	1.03603	0.965633	0.936163	0.951719	1.04826	1.00193	0.89944	0.874285	0.993094	0.902447	1.13367	1.20683	1.01972	0.915844	0.957995	0.982426	0.995086	1.00219	0.938992	0.91295	1.04765	0.971531	0.984499	0.892604	0.919974	1.00059	0.968797	970
Dnajc25	0.880677	0.952327	0.895398	0.856838	0.896623	0.935289	0.871088	0.9364	0.941464	1.01324	0.934905	0.997886	0.925343	0.915919	0.953026	1.01618	1.01538	0.829696	0.976878	0.960803	0.929226	0.903841	0.962654	0.915611	0.912708	0.905583	1.00943	0.909825	0.946574	0.988363	0.93295	0.922038	0.928008	0.964767	0.851653	1.02331	0.927868	1.00476	0.941423	0.95047	1.08339	0.9072	0.911866	0.878214	0.813034	0.918758	0.993837	1.06041	1.1598	1.10098	1.06302	0.813034	1.26243	1.4237	1.56939	1.47543	1.44699	1.74861	1.78159	1.70977	1.39206	1.36887	1.41686	1.16135	1.34545	1.5545	1.24138	1.41012	1.54343	1.34057	1.34274	1.43572	1.03604	1.21894	1.16503	1.11383	1.06872	1.02392	1.27136	0.981441	1.00842	1.24071	1.00211	1.14035	1.14784	0.991403	1.04587	0.96015	1765
Dnajc27	1.04028	1.01115	1.00013	1.03996	1.02551	0.993658	1.0422	0.973519	1.01437	1.00796	1.00533	1.02841	1.02829	1.02203	1.00007	0.982069	1.00671	0.953665	0.989366	1.00237	1.04036	1.02474	0.953665	1.01264	0.990988	1.08044	0.973413	1.05919	0.976623	1.01518	1.05377	0.98767	1.04101	1.06879	1.02181	1.05474	1.02945	1.06279	0.953665	1.00614	0.953665	1.00075	0.953665	1.03012	0.953665	1.02799	0.953665	0.953665	0.990125	0.999932	1.02313	1.46278	0.997356	0.989574	0.982837	0.982874	0.953665	0.982705	0.996828	1.00239	0.953665	0.953665	0.963584	0.989034	0.953665	0.99815	0.970625	0.953665	1.01444	0.953665	0.971804	1.04408	0.999649	1.0349	0.953665	0.975994	1.09785	1.04905	0.984286	0.977387	0.988713	0.953665	0.953665	1.0652	1.12629	1.02806	0.953665	1.15188	293
Dnajc28	1	1	1	1.03578	1.00724	1.01317	1.03534	1	1.02447	1	1	1.00687	1.01686	1.01544	1.00634	1	1.00917	1	1	1.01687	1.02267	1.01263	1.03575	1.0342	1	1	1.02071	1.03098	1	1	1	1.04091	1	1	1	1.0209	1	1	1	1	1	1	1	1.08017	1	1	1	1	1	1	1.01809	1	1	1	1	1	1.0619	1	1	1	1	1.01619	1.03313	1	1	1	1.01779	1	1.02447	1	1	1	1	1	1.07317	1	1.03731	1	1.14969	1.02487	1.06007	1.13509	1	1.05067	1.10446	1.11971	1.05037	1	81
Dnajc3	0.844803	0.873061	0.902029	0.843183	0.806008	0.889256	0.878241	0.863522	0.760803	0.796078	0.786516	0.84332	0.893933	1.05446	0.824454	0.818524	0.760489	0.722854	0.803481	0.871354	0.810561	0.814816	0.773668	0.761405	0.969156	0.819056	0.83136	0.728225	0.732491	0.774743	1.17448	0.879542	1.18027	1.07032	0.986602	1.04861	0.874305	1.00212	0.980661	1.13491	0.886753	0.937861	0.664462	1.23661	0.847517	1.39076	1.39019	1.27957	1.21461	0.997998	0.80725	0.765269	1.002	1.05978	1.04675	1.23147	1.13972	1.20088	1.10443	1.13245	1.00231	1.04858	1.08196	1.23001	1.2091	0.953092	0.930636	1.2379	1.41757	0.934421	1.13342	0.895926	1.00895	1.22895	1.02915	1.39699	1.06793	1.16741	1.21846	1.15525	1.22681	1.20901	1.00573	1.41676	1.24408	1.17888	1.14551	1.17336	5248
Dnajc30	0.927987	0.940489	1.01055	0.937059	1.06461	0.981417	0.968724	0.997326	1.02524	1.04093	1.00939	1.06941	1.07458	0.988146	1.00895	0.96402	1.05463	0.982492	1.02089	0.971418	0.935351	0.971097	0.911727	1.00999	0.995324	0.997277	1.04999	1.06356	0.979651	1.11196	0.935888	0.987116	1.00474	1.04983	0.985699	1.03441	0.955811	0.974538	0.987237	1.09854	0.942124	0.93076	0.987261	0.880257	1.4953	1.0039	1.07601	0.953652	1.00072	0.922964	1.00283	0.880257	0.99125	0.998672	1.00623	0.98858	1.06508	1.10122	1.00435	1.07037	0.952321	0.975704	0.950752	1.01372	1.04533	1.01719	1.05948	1.01579	1.07193	1.00566	0.975317	0.98593	0.880257	0.927411	1.00987	0.912982	1.04416	0.902059	1.01202	1.10844	1.07937	0.959102	1.00211	0.996519	1.07688	1.13675	1.00536	0.999285	740
Dnajc4	0.973178	0.964944	0.974535	0.934888	1.08873	0.995152	1.02697	1.10163	0.932962	0.999332	1.05315	1.0065	1.01441	0.915341	1.03142	1.13278	1.0727	1.24523	1.02764	0.954509	1.04148	0.980876	0.972953	0.973997	0.962753	0.918088	1.04093	0.932816	0.986263	1.02448	0.929916	0.976634	0.95322	0.982803	1.15761	1.04928	0.945786	1.08025	0.925914	0.877434	0.918252	0.96395	1.10651	0.848888	0.848888	1.02176	1.05313	0.941615	0.869317	1.02446	0.998933	1.30207	0.933844	0.963082	1.00914	1.00067	0.965837	0.948532	1.00119	1.02127	1.0038	0.992601	0.96844	0.997049	1.08787	1.03411	0.961131	1.04831	1.07458	1.06315	1.08715	1.05612	1.13837	0.940353	1.02426	1.06896	1.0538	0.975037	1.09629	0.870003	1.04091	0.986359	1.00619	1.08904	1.05344	1.05845	0.913214	0.986346	1015
Dnajc5	1.06772	1.05287	0.989435	1.4543	1.26114	0.983341	1.16452	1.46891	1.26363	0.933342	1.19191	1.14336	1.19173	1.12952	1.29452	1.20026	1.32694	1.01344	1.0928	0.919851	1.02368	0.978739	1.08095	1.33205	1.06588	1.35733	1.12878	0.963892	1.14985	1.02724	1.04668	1.35472	0.889626	1.37497	1.09283	1.07513	0.882059	0.974265	1.06416	1.05197	1.18077	1.12079	0.957538	1.03416	1.19113	1.00188	0.959421	0.997902	0.905014	0.820002	0.929238	0.552821	1.05127	0.975233	0.889701	1.07097	0.846505	0.998122	1.00548	0.851232	1.14162	0.859638	0.972963	1.05011	0.879871	1.05754	0.970727	0.959384	0.934757	1.15558	1.00434	0.930302	0.743952	0.976951	0.813793	0.970172	0.981059	0.982219	0.951336	0.92207	0.984474	0.87763	0.681386	0.738876	0.980693	0.817991	0.802605	0.888156	4976
Dnajc6	1.01798	1.0078	1	1	1.00724	1.02639	1	1	1	1.02821	1	1	1	1	1.04866	1	1.00917	1	1	1	1.01193	1	1	1	1	1	1.02071	1	1	1	1	1	1.03014	1	1	1	1	1	1	1	1	1	1	1	1	1	1.05491	1.10923	1	1.09771	1.07284	1	1	1	1	1	1	1.01917	1	1	1.02706	1	1	1	1	1	1	1	1	1	1	1	1	1	1	1	1	1	1	1	1	1.04454	1	1	1.02894	1	1	1	42
Dnajc7	0.89602	1.18695	1.14988	1.18749	1.14669	1.24594	1.22954	1.30926	1.17622	1.01544	1.0033	1.13966	1.02778	1.13588	1.30377	1.12575	1.03812	1.00003	1.21499	1.03625	1.1608	1.11649	1.06904	1.25991	1.00533	0.988979	1.07881	1.19212	1.15233	1.23873	1.13964	1.10975	0.987679	0.991216	1.05055	1.11811	1.08381	1.03128	1.07771	1.06665	1.28168	1.13281	1.04645	1.22931	0.690851	0.989122	1.24755	0.831793	0.778221	0.792812	0.907813	1.46185	0.991084	0.887677	0.917195	0.940557	0.879694	1.01281	0.822636	0.857326	0.79732	0.885359	0.812445	0.811429	0.795728	0.858495	0.818608	0.838798	0.936103	0.89535	0.880098	0.948098	0.811512	0.847986	0.923288	0.880026	0.837699	0.928305	0.90215	0.869932	0.797502	0.999973	0.818869	0.912478	0.872699	1.01413	0.832476	0.898584	2605
Dnajc8	1.03932	1.0397	0.889471	0.973647	1.06317	0.959752	1.17132	1.17398	0.761224	1.33202	0.910743	1.07552	1.04502	0.863215	1.08773	1.13016	1.03548	1.05618	1.01142	0.959785	1.07154	1.18695	0.941983	0.941628	0.994703	0.960969	1.14143	1.05203	1.02976	0.959357	0.900982	1.02214	0.728016	0.98639	1.01983	0.90691	1.01062	0.937209	0.860626	1.17745	1.07996	1.12697	1.30144	1.14356	1.74066	1.46096	1.44897	0.922874	0.928019	1.16884	1.04546	1.07596	0.796823	1.11218	0.949607	0.942932	0.859721	1.06821	1.04209	1.09592	1.0053	0.91395	0.933451	0.823846	0.946433	1.06993	0.884236	0.891228	0.965278	0.728276	0.827101	1.02237	1.01697	0.893243	0.892762	1.00798	0.913766	0.928333	0.875127	0.967927	0.892843	0.926919	1.1631	0.861381	0.888155	1.00589	0.927605	1.06668	5283
Dnajc9	1.00199	1.32748	1.29222	0.951122	0.978217	0.939689	0.903326	0.893579	0.955214	0.983121	0.888511	1.01083	0.933451	0.942901	0.969836	0.948984	0.955766	1.20142	1.17824	1.32578	1.45554	1.14862	0.950954	1.02045	1.21187	1.01182	0.99616	1.16126	1.03032	0.940891	1.02124	0.919227	0.936174	1.0353	0.984829	1.07139	1.19927	1.07291	1.14183	0.923288	1.02399	0.89033	1.13316	0.857629	1.45686	0.958234	1.33403	0.913578	0.899071	0.899237	1.07041	0.857629	0.934306	1.10197	1.14306	1.02127	0.986571	1.0596	1.21465	1.12644	1.13901	1.06241	0.968111	0.889437	1.00326	1.07449	1.02287	0.970392	1.00876	0.998014	0.977208	0.857629	1.3388	0.977463	1.00264	0.930174	0.987293	0.87887	0.997897	1.0315	0.964335	0.934447	0.936457	0.957931	1.09021	1.01535	1.11488	1.01281	1187
Dnalc1	1.01757	0.984664	0.992156	0.99703	1.08347	0.996213	1.06609	1.06309	1.15081	1.08942	0.997315	1.00948	1.02374	1.06578	1.06231	0.963799	1.03988	1.03597	1.01772	1.02044	0.978978	1.00414	0.946059	1.06542	1.02849	1.03582	1.14443	0.946059	1.01525	1.08717	1.04537	1.04871	0.946059	1.05238	1.01366	1.04633	0.992875	1.0978	1.1201	1.02698	0.997374	0.946059	0.984039	0.946059	0.946059	0.946059	1.05038	1.01783	0.991774	0.991957	0.997624	0.946059	0.979522	0.991074	0.974998	0.990545	1.00462	0.964192	0.985704	1.0255	0.971655	0.970379	0.985689	0.946059	0.984683	1.04796	1.1137	0.997097	1.00635	0.979343	0.982177	1.00238	1.13073	0.946059	0.980564	1.06201	0.946059	0.946059	1.03804	0.99325	1.0473	0.946059	0.989364	1.11	1.07278	1.12005	0.993715	0.988393	402
Dnalc4	0.970335	0.996889	0.991278	0.925657	1.02593	1.07075	1.18643	1.07769	0.951605	1.0868	0.932455	1.02733	1.06979	0.969674	1.09723	1.15387	0.993013	1.03682	1.00262	0.95803	1.04455	0.984298	1.04027	1.00044	0.950173	1.02707	1.10914	1.09868	0.920661	1.08329	0.945452	1.02194	0.993156	1.00946	0.906888	1.0671	0.981685	1.02796	0.991069	0.948018	1.00467	1.01475	0.969693	0.846408	0.846408	0.984964	0.967335	1.01909	0.962233	0.929109	1.06989	0.846408	0.953132	1.14198	0.983439	0.97828	0.944924	0.982906	1.00306	0.945735	1.07418	0.984441	0.947048	1.02768	1.00821	1.03967	1.07604	0.990671	0.930439	1.06004	0.967294	0.926654	1.12123	0.991922	0.971036	0.866226	0.941967	1.03079	1.08811	1.04371	1.02941	0.983478	1.00325	1.15416	1.13827	1.09141	1.11702	0.999562	1061
Dnase1l1	1.02728	0.974598	1.04967	1.10602	0.999609	0.922826	1.08863	1.15894	1.03381	1.03347	1.03455	1.0222	1.01022	1.04005	1.00625	1.07322	0.9721	0.953361	1.0435	0.98221	0.990916	1.00758	1.01734	1.12509	0.964952	1.20611	1.01155	0.967969	0.965479	1.17417	1.09605	1.05602	1.08722	1.04575	1.02828	0.992906	0.987525	1.09417	1.00015	1.06905	0.91158	1.02554	0.959209	1.164	0.887611	0.997694	1.01442	0.954948	0.986936	1.11682	0.997471	0.887611	0.96027	0.972662	0.942219	0.938597	0.953415	0.91464	0.943896	1.04342	0.935847	0.960339	0.953124	1.02219	1.09372	0.94989	0.935198	0.959874	1.01892	0.918838	0.9964	0.940449	1.1496	0.887611	1.00459	1.02676	0.973802	0.967073	0.973907	1.141	1.04579	0.927147	1.01048	1.07434	0.965078	0.933653	1.04421	0.999847	735
Dnase1l3	1	1.0078	1	1	1	1.01317	1	1	1	1	1	1	1	1	1.00634	1	1	1.02049	1.01036	1	1	1	1	1	1	1	1	1	1	1.03215	1	1.00887	1.04795	1	1	1	1.00612	1	1	1	1	1.01901	1	1	1	1	1	1	1	1	1	1	1	1	1	1	1	1	1	1	1	1	1	1	1	1	1	1	1	1	1	1	1	1	1	1	1	1	1	1	1	1	1	1	1	1	1	1	11
Dnase2a	0.977177	0.950138	0.925796	1.27054	1.05265	0.972945	1.15665	1.26177	1.15938	1.13707	1.05539	1.06333	1.0446	1.09693	1.07659	1.19901	1.20041	1.02089	0.958827	0.925725	1.0101	0.975926	1.0259	1.08405	1.02873	0.920882	1.01433	1.06192	1.06183	1.05823	1.18592	0.987349	1.05384	1.01562	1.05545	1.11542	1.03417	0.956659	1.10196	0.921857	0.913449	0.882919	0.971777	0.935914	0.866451	0.866451	0.866451	0.899079	0.941966	1.03815	0.929562	0.866451	0.928197	0.886994	0.892956	0.916223	0.993549	0.899802	0.866451	0.866451	0.95143	0.908791	0.902747	0.964265	0.94816	1.00478	1.02943	0.913195	0.987459	0.995223	1.01184	0.866451	1.12219	1.08366	0.94854	0.993564	0.950588	1.17914	1.0373	1.19022	0.938793	1.04689	1.03394	1.23275	1.13624	1.08749	0.983705	1.2327	939
Dnase2b	1.01798	1.02025	1.01203	1	1	1	1	1	1	1	1.01795	1	1	1.01544	1	1	1	1	1	1	1	1.01595	1	1	1	1	1	1	1	1	1	1	1.03014	1	1	1	1.00971	1.01713	1.06022	1	1	1	1	1	1	1	1	1	1	1	1	1	1	1	1	1	1	1	1	1	1	1	1	1	1	1	1	1	1	1	1	1	1	1	1	1	1	1	1	1	1	1	1	1	1	1	1	1	16
Dnd1	1	1	1	1	1	1	1	1	1	1	1	1	1	1	1.0127	1	1	1	1	1	1.00752	1	1	1	1	1	1	1	1	1	1.01564	1	1	1	1.02368	1	1.00612	1	1	1.04249	1	1	1	1	1	1	1	1.01249	1	1	1	1	1	1.02371	1	1	1	1	1	1	1	1	1	1	1	1	1	1	1	1	1	1	1	1	1	1	1.03731	1	1.05103	1.04988	1	1	1	1	1	1.04106	1	1	18
Dner	1	1	1	1	1	1	1	1	1	1.02821	1	1.00687	1	1	1	1	1.01455	1	1	1	1	1	1	1	1	1	1	1	1	1	1	1	1	1	1	1	1.01226	1.01713	1	1	1	1	1	1	1	1.03884	1	1.01249	1	1	1	1	1	1	1	1	1	1	1	1	1	1	1	1	1	1	1	1	1	1	1	1	1	1	1	1	1.05928	1	1	1.02487	1.41777	1	1	1	1	1	1	1	35
Dnhd1	0.810206	1.08189	1.017	0.915096	0.910065	0.940729	0.981254	0.87987	1.04046	0.946093	0.938368	0.95968	0.895156	0.895719	0.994117	0.943531	0.996854	0.940973	0.865021	0.966994	0.916094	0.90668	0.766545	0.875253	0.957405	1.07329	0.92965	1.03425	0.872546	0.902581	0.757342	0.981278	0.997652	0.869916	0.897075	0.983926	1.03158	1.03094	1.02045	1.45479	1.31359	1.25262	1.51748	0.900115	0.678004	1.13078	1.14568	1.40214	0.974872	1.05043	0.971172	1.26669	1.07862	1.65803	1.69845	1.41834	1.21412	1.43306	1.46016	1.43323	1.20817	1.15192	1.16228	1.08043	1.03782	1.29017	1.16495	1.05356	1.05448	1.04392	0.97284	1.14096	1.13015	1.09733	0.983005	1.00235	1.01289	1.1301	0.825128	0.983471	0.933559	0.883018	0.771856	1.02904	0.985122	1.05639	1.00634	0.93241	2833
Dnlz	1.05807	1.08722	1.12964	0.988658	1.07141	0.89571	0.940903	1.08079	0.990722	0.805439	0.858249	1.02757	0.983325	0.933131	0.948322	1.10624	1.03195	0.988409	1.08477	1.04166	0.988991	1.04872	0.970939	1.00681	1.05672	1.03086	1.00431	1.08936	0.993033	1.08698	0.959639	0.915697	0.884028	1.02319	0.996942	1.06212	1.06602	1.03256	1.09065	0.904062	1.05725	0.874182	0.936593	0.762053	1.90613	1.04107	0.888626	0.987902	0.874267	0.897003	1.14635	0.762053	0.991675	1.15508	1.24477	1.22817	0.883453	1.3956	1.00306	1.15394	1.17381	1.06661	1.04115	1.06943	1.04133	1.15724	1.08579	0.974019	0.914392	0.87951	0.954927	0.853535	1.01605	1.01004	0.936292	0.989809	0.936389	1.01202	0.931817	0.96602	0.958778	1.00756	0.903265	1.11944	0.819298	0.902201	0.976837	0.899944	1834
Dnm1	0.971394	0.950426	0.973022	0.98089	0.975743	1.00748	0.980275	1.07353	0.989609	0.947422	0.937971	0.983201	0.968353	1.03183	1.10979	1.01958	0.981367	0.940315	0.940578	0.936975	0.935323	0.928763	0.987793	0.962291	0.940378	0.921431	0.979161	0.968143	0.943614	1.02854	0.964955	0.992525	0.977329	0.972864	0.972291	0.94069	0.936044	0.946492	0.921431	0.921431	0.946314	0.921431	0.921431	1.11455	0.921431	0.957219	0.921431	0.986434	1.07464	0.921431	0.954838	0.921431	1.04051	1.10438	1.08296	1.05659	1.32242	1.17746	1.0501	1.11373	1.38055	1.21676	1.32996	1.17134	1.55889	1.40559	1.33597	1.21983	1.42592	1.21442	1.34791	1.08874	1.89857	2.52136	1.89862	1.71636	2.82976	1.71983	2.07443	2.13904	1.37441	2.20973	2.12155	1.67805	1.71364	1.66753	1.56635	1.55332	1163
Dnm1l	0.993671	1.053	1.00633	1.06198	1.10363	1.05654	0.875541	0.989313	1.10978	1.26107	0.949115	1.07894	0.985155	1.09368	1.0533	1.05025	1.0586	0.987931	1.08652	1.10495	1.01399	1.04558	0.973321	1.17529	1.03883	0.950666	1.01604	1.01966	0.983368	0.938248	1.03366	1.03175	1.05965	1.27008	1.20211	1.21494	1.18381	1.15457	1.19019	1.03492	1.12422	1.02212	0.944215	1.06911	0.674199	1.0622	1.02539	0.947881	0.836072	1.00718	1.01676	1.42662	0.917747	0.965859	0.845827	0.88542	0.945063	0.804871	0.90877	0.848898	0.8279	0.885237	0.824578	0.845692	0.878831	0.965971	0.859066	0.826781	0.862781	0.924684	0.781701	0.846022	1.00798	1.0805	0.763056	0.982108	1.16138	0.993063	0.743515	0.856298	1.03693	0.674199	0.93368	1.01513	1.04332	0.900363	0.833159	0.819614	2674
Dnm2	0.950462	0.995553	0.956445	1.17655	0.938227	1.04083	1.13083	0.960165	1.10763	1.09117	0.975025	1.00611	0.884156	0.9498	0.886013	0.849564	1.04719	0.939579	0.932823	1.0176	1.0345	0.908059	0.984839	0.905979	1.00674	0.915806	1.06988	0.986728	0.915182	1.03127	0.99427	1.01125	0.803439	1.09031	0.910098	0.847161	1.00798	1.01688	0.99185	1.2561	1.26261	1.01903	1.30825	1.19425	1.15002	1.27838	1.68262	0.948676	1.04584	1.18402	1.13396	1.03842	1.02683	0.855544	0.979125	1.18524	0.96739	1.06217	0.885155	0.932834	1.00005	0.941191	0.922325	0.88155	1.04166	0.898558	0.894216	0.873759	0.971428	1.00434	0.939241	0.999955	0.980371	0.80894	0.970097	1.00086	1.04436	0.989416	1.00229	0.987945	1.02403	1.0191	1.06312	1.0211	0.887802	1.03547	1.14602	1.17752	2592
Dnm3	1.04667	1	1	1	1	1	1	1	1	1	1	1.00687	1	1	1.00634	1.01875	1	1	1	1	1	1	1	1	1	1	1	1	1	1	1	1	1	1	1	1	1	1	1	1.25782	1	1	1	1.47727	1	1	1.14287	1	1	1	1.01809	1	1.06377	1.07162	1	1.07229	1.05325	1.03045	1.12887	1.12978	1.04299	1.02571	1.08637	1.34363	1	1	1.01779	1.05395	1.12903	1.07065	1.03021	1.25485	1.11255	1	1	1	1	1.02477	1	1.03949	1.12844	1	1	1	1	1	1.05037	1.262	139
Dnm3os	1	1	1	1.01782	1	1	1	1	1	1	1	1	1	1	1	1	1	1	1	1	1	1	1	1	1	1	1	1	1	1	1	1	1	1	1	1	1.00612	1	1	1	1	1	1	1.08017	1	1.03884	1	1	1.02407	1	1.07284	1	1.34758	1.04758	1	1.10335	1.05325	1.08397	1.04526	1.02539	1	1	1.02698	1	1.02035	1.03692	1	1.08141	1.02447	1	1	1.05953	1	1	1.05791	1	1	1.02477	1	1.02487	1.02316	1	1	1	1.02894	1	1	1	83
Dnmbp	1	1.0078	1	1.03578	1.02183	1	1.01758	1	1.02447	1.05693	1	1.00687	1	1.02453	1.04092	1	1.00917	1	1.01036	1.01687	1	1	1	1	1	1	1	1	1	1	1.03138	1.00887	1	1.01388	1	1	1	1	1	1	1	1	1	1	1	1	1	1	1	1.07721	1	1	1.01762	1	1	1	1.03252	1	1	1	1	1	1	1	1	1.03692	1	1.01337	1.03889	1	1	1	1	1	1	1	1	1	1	1	1	1.04454	1	1	1	1.02587	1.05037	1.04475	46
Dnmt1	1.13075	1.45984	1.44408	1.1167	1.10304	1.04982	1.05111	0.944531	0.981014	1.231	0.925043	1.1052	1.03395	1.12712	0.995983	0.988769	1.05691	1.16233	1.25902	1.37082	2.0181	1.658	1.2218	1.20074	1.52198	1.25294	1.22398	1.34334	1.21649	1.16226	1.64114	0.98558	0.920887	1.00896	1.15554	1.0856	1.62742	1.44268	1.10054	1.13448	1.03045	1.15794	1.07758	1.31272	0.820094	1.18835	0.983263	0.952706	0.985936	0.965322	1.0518	0.820094	0.917221	0.979445	0.96386	0.994199	0.968542	1.01745	0.969975	0.922066	0.99323	0.909017	0.953742	0.944436	0.944591	0.919857	0.923681	1.04633	0.892922	1.01448	0.946528	1.0203	1.00402	0.820094	0.867587	0.869965	0.944083	0.860846	0.899826	0.977555	0.927235	0.856623	0.956067	0.907228	0.875391	0.896658	0.84069	0.856791	2143
Dnmt3a	0.92158	0.908662	0.949426	1.07218	0.963425	1.01565	1.02806	1.0102	0.973648	0.999603	0.889871	0.997515	0.897585	1.02786	0.986529	0.967297	0.97772	0.946527	1.01627	0.973805	0.962351	0.924855	1.00194	0.928238	1.04313	0.929096	0.953527	0.908399	0.959974	0.959048	1.01162	1.00218	0.954241	1.02468	0.936644	1.00806	0.923853	1.01439	0.9535	1.01764	1.06397	1.00576	0.909274	0.944262	0.874179	1.2516	1.257	1.10387	0.93779	0.994751	1.20142	0.874179	0.984406	1.05107	0.955307	0.937372	1.23392	1.03307	1.04094	0.959642	0.897831	0.983694	1.0004	0.972865	1.03036	1.09522	1.01684	0.959529	0.917167	1.10034	1.09235	1.01048	1.17642	0.948647	0.924805	1.10081	1.11439	1.13149	1.0937	1.0514	1.0509	0.913117	1.06029	1.03515	1.12225	1.16519	1.02495	1.30292	788
Dnmt3b	1.01798	1.01564	1.02416	1.01782	1	1	1.01758	1	1	1	1	1.01377	1.03383	1	1	1	1.01837	1	1.03744	1	1.02267	1.01595	1	1.017	1	1	1	1	1	1	1.01564	1.00887	1	1	1.02368	1	1.02821	1	1	1.08554	1.04291	1.10767	1	1	1	1.03884	1	1.01983	1.02407	1	1.01809	1.53385	1.01762	1.02371	1.04864	1.04702	1	1.03045	1	1	1	1.06535	1.0104	1	1	1.03692	1	1.04829	1	1.03518	1	1	1	1.05357	1	1	1	1	1	1	1.03675	1	1.09191	1	1.02894	1	1	1.04475	82
Dnmt3l	1	1	1	1	1	1	1	1	1	1	1	1	1	1.01544	1	1	1	1	1	1	1	1	1	1	1	1	1	1	1	1.03215	1	1	1	1	1	1	1	1	1	1	1	1	1	1	1	1	1	1	1.02407	1.14759	1	1	1.04581	1.06162	1	1.02036	1.04111	1.01917	1.11786	1.03209	1.18249	1.02571	1.06937	1.15162	1.04083	1.15556	1.02823	1.02122	1.06373	1.09153	1.03818	1.09481	1	1.05357	1	1	1	1	1.05103	1.02487	1.18227	1	1	1.0762	1.05803	1.02587	1.03987	1	97
Dnpep	0.909013	0.883916	0.890073	0.955211	1.0485	1.0394	1.13764	1.03458	0.938957	1.02836	1.02269	0.973626	0.979072	0.937728	0.998836	1.08311	1.04011	0.952061	0.982672	0.870374	0.9811	0.928693	1.15049	1.07051	1.06404	1.03459	0.997525	1.03129	1.15102	1.00209	0.795571	0.981064	0.998843	0.867867	1.08893	0.914949	0.890414	1.09566	0.971218	0.941587	0.960503	0.922078	0.923264	1.16155	1.59888	0.831769	1.06057	1.0141	0.991285	1.14345	0.971388	0.639218	1.09142	1.02548	0.951137	1.07836	0.822381	1.1055	1.06696	1.0226	0.967553	1.01191	1.00116	0.90169	1.31052	1.0564	1.0316	0.942937	1.09088	1.08228	1.12037	1.2697	1.27779	1.14611	1.30366	1.0732	0.922149	0.883344	1.13575	1.26959	0.886729	1.02655	0.961079	0.970176	0.948801	0.917309	0.956161	0.81398	2986
Dntt	1	1.0078	1	1	1	1.01317	1	1	1	1	1	1	1	1	1	1	1	1.02049	1	1	1	1	1	1	1	1	1.0329	1	1.02407	1	1.01564	1	1	1	1	1	1	1	1	1	1	1	1	1	1	1	1	1	1	1	1	1	1	1	1	1.02036	1.02047	1	1	1	1.05434	1.01619	1.0104	1	1	1.03692	1	1	1.06373	1.03518	1	1	1	1	1	1	1	1	1	1	1	1	1	1	1	1	1	1	20
Dnttip1	1.06062	1.07258	1.04929	0.935933	1.17304	1.05185	1.06881	1.08379	1.09321	1.22094	0.955879	1.03205	1.11228	0.970859	1.05678	1.05456	1.03812	0.932579	1.11459	1.12415	1.04794	1.13103	0.943774	1.20622	1.11197	0.995733	1.11076	1.10728	1.1392	1.05081	1.04659	1.12315	0.925946	1.04145	1.12836	1.10407	1.11536	1.03532	1.13077	0.93323	0.973007	0.916166	1.16645	0.803895	0.744231	0.938199	0.909734	0.926313	0.978307	0.884419	0.983974	1.57481	0.945314	1.12275	1.13424	0.952366	0.8534	1.14249	0.984276	0.862075	1.02756	0.927375	0.887027	1.06307	1.07845	0.877955	0.954449	0.963484	0.922207	0.976119	0.977979	1.09926	0.92309	0.972798	0.870066	1.00427	0.844894	0.988355	1.03509	0.953359	0.831165	0.864754	0.88214	0.960001	1.09101	0.912781	0.869302	0.878897	2008
Dnttip2	1.0529	1.08367	1.04894	1.05763	1.10167	0.99719	1.16612	1.09495	0.90675	1.32113	1.10561	1.14293	0.973751	1.09956	1.18422	1.01053	1.10111	1.06661	1.3481	1.03912	1.20977	1.27439	1.05091	1.20583	1.19595	0.959491	1.23544	1.01454	1.06155	0.823631	1.07733	1.05395	1.30956	1.07464	1.26989	1.22112	1.33768	1.07093	1.08711	1.0122	1.06905	0.932685	1.06343	1.16986	0.625363	1.07058	0.877947	0.802031	0.942554	0.791776	0.804593	0.625363	0.791338	0.9072	0.817824	0.918391	0.81043	0.946762	0.918201	0.77437	0.739487	0.87048	0.782567	0.80994	0.793404	0.805343	0.790088	0.853498	0.876647	0.913506	0.770703	0.700436	1.00281	0.692744	1.00956	0.814654	0.92351	0.837454	0.860546	1.01911	0.922093	1.31096	0.989724	0.904316	0.820087	1.06034	0.970109	0.932072	3491
Doc2b	1	1	1	1	1	1	1	1	1	1	1	1	1	1	1	1	1	1	1	1	1	1	1	1	1	1	1	1	1	1	1.01564	1	1.03014	1.01388	1	1	1	1	1	1	1	1.01901	1	1.08017	1	1.11731	1.11027	1.08338	1	1	1	1	1.01762	1	1	1	1.08285	1.01917	1	1	1	1.11541	1.0104	1.09698	1.02035	1.06039	1	1.05627	1.02447	1.05589	1.10799	1	1	1	1.03647	1	1	1	1.03211	1	1	1.04454	1.24063	1	1.02894	1.13069	1.10133	1	76
Doc2g	1.03606	1	1.01203	1.22981	1.03043	1.01317	1	1	1	1	1.03601	1.00687	1.01686	1	1.03509	1	1.00917	1	1.01036	1	1	1	1	1.05158	1	1.0312	1	1	1	1.05105	1.0632	1	1	1.01388	1	1	1.01586	1.01713	1	1.04249	1	1	1.04015	1	1	1	1	1	1	1	1.05761	1	1	1	1	1	1	1	1	1	1	1	1.0104	1	1.03231	1	1	1	1.02447	1	1	1	1	1	1	1	1	1	1	1.02487	1	1	1	1	1	1	1	1	70
Dock1	0.898006	0.978767	0.945086	1.06804	1.04104	1.00923	0.979877	1.10085	0.916908	1.10831	0.922215	1.00028	0.945515	0.931724	0.977485	0.936478	1.05885	0.936328	0.988634	0.919552	0.965444	0.951906	0.974733	0.995254	0.960779	0.95521	0.938189	0.954808	1.16646	1.02841	1.04506	0.938103	0.913674	1.11771	0.962096	1.04105	0.999718	0.923482	0.963937	1.38833	1.44706	1.85979	1.3654	1.95829	0.823236	1.46639	1.27224	1.06896	0.989714	0.863176	1.27358	0.823236	0.969367	0.966189	0.925677	0.988162	1.06327	1.00249	1.01221	0.911763	0.926943	1.01981	1.01131	0.948055	0.980604	0.920044	1.16098	1.09506	0.959436	1.03622	1.23033	0.922063	1.07327	0.983677	1.21487	1.17421	1.06298	1.16004	1.00187	1.00625	1.04101	0.940853	1.1167	1.18275	1.21362	1.10325	1.26403	1.27354	1357
Dock10	1.01133	1.02144	0.993459	1.01116	0.993459	1.00654	0.993459	0.993459	0.993459	1.02148	0.993459	0.993459	0.993459	1.06053	1.04558	1.02305	1.00791	0.993459	1.0098	0.993459	1.01285	0.993459	0.993459	1.01035	0.993459	0.993459	0.993459	0.993459	0.993459	1.0254	0.993459	0.993459	0.993459	1.04312	0.993459	1.01422	0.993459	0.993459	0.993459	0.993459	1.06328	0.993459	1.03334	0.993459	0.993459	0.993459	0.993459	1.02237	0.993459	0.993459	1.24607	1.52382	1.01097	1.01701	0.993459	0.993459	0.993459	1.0317	0.993459	0.993459	0.993459	1.00954	0.993459	0.993459	1.03402	1.01657	1.02888	1.00674	0.993459	1.02841	1.03754	1.11272	0.993459	0.993459	1.02969	1.11522	1.12783	1.09283	1.0956	1.13881	1.16067	1.03771	0.993459	1.19802	1.1856	1.07096	1.06874	1.27293	161
Dock11	0.978014	0.975766	1.05087	0.960736	0.960736	0.960736	0.977629	0.960736	0.960736	0.960736	0.977981	0.967338	0.976933	0.960736	0.960736	0.978751	0.978389	0.960736	0.976535	0.960736	0.960736	0.960736	0.960736	0.960736	0.973171	0.960736	1.00069	0.979476	0.960736	0.960736	0.960736	0.969255	0.98969	0.960736	0.960736	0.960736	0.966616	0.977198	0.960736	1.23039	1.04778	0.960736	0.999306	1.03776	0.960736	1.05771	0.960736	1.1609	0.983858	1.03491	1.15934	0.960736	1.07452	1.07621	1.01984	1.06859	1.15924	1.01643	1.02166	1.04141	1.08176	1.03283	1.04372	0.960736	1.10004	1.08714	1.1384	1.12812	1.33102	1.35097	1.07559	1.05182	1.49975	1.36609	1.1022	1.46425	1.29478	1.40006	1.22131	1.40889	1.04095	1.2972	1.59748	1.04836	1.15848	1.16319	1.21268	1.26829	424
Dock2	1	1	1	1	1	1.01317	1	1	1	1	1	1.01377	1	1	1	1.01875	1.00917	1	1.01036	1.01687	1	1	1	1	1	1	1	1	1	1.03215	1	1	1	1	1	1	1	1	1	1	1.027	1	1	1.08017	1	1	1	1	1	1	1.01809	1	1	1	1	1.02636	1	1.01917	1.01252	1.01599	1.02706	1	1.0104	1	1	1	1	1.065	1	1.03518	1	1	1	1	1	1	1	1	1	1	1	1	1	1	1	1	1	1	28
Dock4	0.993156	0.990873	0.975611	1.02817	1.05219	1.01432	1.01009	0.995922	1.02355	1.00313	1.05984	1.05208	1.06892	1.14042	1.06921	0.993905	1.03525	0.975611	1.02247	1.00868	0.982946	0.991176	0.975611	0.992201	1.00846	1.00605	0.995813	1.0138	1.02288	0.975611	0.990866	0.975611	1.00501	1.1155	1.02195	0.996002	1.00565	1.00913	1.09931	1.13571	1.22586	1.4149	1.27094	1.10009	0.975611	1.39232	1.08319	0.975611	1.02275	0.975611	0.975611	0.975611	0.992802	0.998742	0.975611	1.01138	1.00734	0.99431	1.00012	0.991206	1.01755	0.975611	0.975611	0.975611	0.975611	0.998302	1.02792	0.975611	1.02359	0.975611	0.975611	0.975611	0.975611	1.02787	1.01119	1.03494	1.07035	1.09798	0.975611	0.999879	1.04369	0.975611	0.975611	0.975611	0.975611	0.975611	0.975611	0.975611	252
Dock5	1.11109	1.10146	1.11457	1.08393	1.02244	1.0021	1.06575	1.03171	1.01249	1.05605	0.997899	1.06211	1.17412	1.03416	1.05069	0.994133	1.07169	1.0088	1.09567	1.13773	1.09846	1.13246	0.987596	1.04449	1.09154	0.979121	1.01006	1.03092	1.03499	1.13273	1.15739	1.03618	0.949011	1.17404	1.02232	1.12	1.111	1.12866	1.21401	0.960393	0.946125	0.938757	0.921248	0.921248	0.921248	0.921248	0.971832	1.33492	1.01832	1.3259	0.921248	0.921248	1.17628	1.14085	1.08782	1.10484	1.12846	0.938905	0.986623	0.965765	0.996667	0.951169	0.946107	0.990079	0.977829	0.921248	0.937632	0.945948	0.943793	0.953659	0.921248	0.921248	0.921248	0.921248	0.921248	0.921248	0.921248	0.921248	0.921248	0.944164	1.05067	0.921248	0.921248	0.921248	0.974708	0.921248	0.921248	1.00399	702
Dock6	1.0053	0.981275	0.990035	1.00495	1.06316	0.968952	1.02873	0.983609	0.967139	1.11635	1.01244	1.28538	0.975977	1.15597	1.06004	1.02629	1.1799	0.944037	1.0656	0.944037	0.987183	0.966688	0.944037	1.08051	1.0263	0.973488	0.994911	1.01845	0.989778	0.944037	1.04313	0.999708	1.00131	1.01781	0.944037	1.07654	0.95561	0.960213	1.00089	1.56214	1.66476	1.79239	1.21684	1.64443	0.944037	1.53455	1.40329	1.0278	1.08084	1.09143	1.3366	0.944037	1.06307	0.979584	1.06151	0.988429	1.0741	0.991114	1.04074	0.998673	0.969579	0.974698	0.979446	0.999766	0.982578	0.965994	1.06622	1.0101	1.0042	0.97725	1.01664	1.00023	1.01635	0.994607	0.944037	0.979133	0.944037	0.967418	0.992211	0.991127	0.987857	1.02859	1.07471	1.03014	0.971356	0.982803	0.981678	0.986281	577
Dock7	1.05769	1.06395	1.04633	1.47055	1.07564	1.29121	1.18624	1.32426	1.14918	1.3291	0.990564	1.004	1.07549	1.25528	1.23923	1.16358	1.1517	0.921413	1.04467	0.948212	1.16435	1.18744	1.29211	1.17207	1.00748	1.03616	1.23212	1.02167	1.13997	1.17836	1.24232	1.1849	1.06315	1.1399	1.22622	0.929349	0.974122	1.02495	1.21361	0.698133	0.747199	0.698133	0.698133	0.868442	0.698133	0.807696	0.736467	0.936772	0.978673	1.64612	0.988441	0.698133	1.13877	0.854256	0.856666	0.949028	0.895497	0.943744	0.903146	0.773207	0.837207	0.931439	0.851151	0.792714	1.03616	0.874663	0.914265	0.864431	0.975325	0.995334	0.801263	0.920575	0.910172	0.873145	1.00755	0.991021	1.26681	1.07239	1.30032	1.17117	0.995999	1.20467	0.966825	0.877384	0.985621	0.977212	1.02488	0.927192	2617
Dock8	1.13146	1.04731	1.04699	1.17184	1.06364	0.994009	1.08379	1.00905	1.01603	1.0401	0.985834	0.988498	1.04423	0.983407	1.06345	1.03418	1.03144	0.96845	1.08585	1.0347	1.09097	1.08145	1.09492	1.12171	1.10065	1.06033	1.06181	1.02551	1.0635	1.03092	1.15599	0.994304	0.96845	0.96845	0.991384	1.0296	1.05927	1.05226	0.997478	1.1526	1.17252	1.14158	1.04657	1.25195	0.96845	0.96845	1.12931	0.96845	0.96845	0.96845	1.1033	0.96845	1.02002	0.96845	0.96845	0.96845	1.00826	0.96845	0.96845	0.96845	0.96845	0.96845	0.978523	0.96845	1.00799	0.96845	1.0554	0.96845	0.96845	1.00252	0.96845	0.96845	0.96845	1.02033	1.00377	0.96845	1.00458	0.992436	0.96845	0.96845	0.96845	0.96845	0.96845	0.96845	0.96845	0.96845	0.96845	0.96845	323
Dock9	0.990197	0.983075	1.11364	1.13795	0.986342	1.01754	1.07944	1.09975	0.971083	1.0929	1.08961	1.0799	0.983045	1.15944	0.94225	1.00675	1.09789	1.11736	1.09077	0.993254	1.12879	1.07881	1.16431	1.08354	1.07593	1.21792	1.21352	0.959311	1.2492	0.919451	1.23082	1.0332	1.14471	1.13606	1.09905	1.01499	1.209	1.17836	1.12174	1.67628	1.41794	1.88979	1.35375	2.76125	0.863733	2.15859	1.82177	0.987269	0.933415	0.93042	0.939481	0.863733	0.925285	0.896256	0.943891	0.890188	0.935295	0.880288	0.885433	0.942208	0.900865	0.863733	0.89613	0.863733	0.970766	0.863733	0.879094	0.882062	0.927744	0.89412	0.880161	1.02056	0.905381	0.93731	0.913753	1.04132	0.980559	1.04256	0.976221	1.05194	0.985072	0.902205	0.863733	1.18793	1.02008	1.04969	0.929184	0.863733	1187
Dohh	1.0555	1.17999	1.1474	0.920692	1.07558	1.01775	1.18334	0.956159	1.03159	1.07323	1.0019	1.04601	1.04406	0.998081	1.04518	1.01364	1.0225	1.03718	1.06601	1.07829	1.12744	1.15932	1.11338	0.999757	1.02396	1.09852	1.15813	1.27468	1.105	1.30147	1.00024	0.985163	1.10025	0.966116	1.00272	1.02017	1.18036	0.984449	1.01366	0.955683	0.979209	0.893894	0.897157	0.936117	0.83019	0.993602	1.08966	0.888755	0.943796	0.870467	0.954866	0.83019	0.952892	1.10949	1.18851	1.03344	0.962445	1.0861	0.969578	1.028	0.911612	0.912066	0.972461	0.86098	1.06081	1.07612	0.913569	1.00089	1.09471	0.918531	0.877902	0.98093	0.951244	0.90091	0.957689	0.960336	1.03117	0.871444	0.993887	0.934546	0.978141	0.964633	0.967837	0.893454	0.83019	0.986644	0.985651	1.04114	1266
Dok1	1.08077	1.21438	1.19944	1.08049	1.28981	1.10568	1.09033	1.18303	0.971902	1.31687	1.17252	1.10404	1.01603	1.10758	1.26845	0.947234	0.970019	1.13801	1.16568	1.07612	1.14372	1.20893	1.17628	1.19922	1.11539	1.0976	1.21236	1.02293	1.25009	1.04099	1.13493	0.969744	0.971773	1.26883	1.03684	1.31034	1.01119	1.21489	1.10966	0.919756	0.899442	0.964586	0.896105	0.798981	0.798981	0.988344	1.25	0.938423	0.932888	0.798981	0.865776	0.798981	1.024	1.30288	1.34141	1.36824	1.06228	1.14833	1.17542	1.15579	0.922115	0.893478	0.947032	0.889178	0.89799	0.97	0.98881	0.90872	1.04082	0.884001	0.878732	0.894896	0.87634	0.84178	0.798981	0.836508	0.828789	0.902656	0.850528	0.890976	0.903364	0.834569	0.835553	0.871851	0.798981	0.798981	0.871452	0.834734	1799
Dok2	1	1	1	1	1.00724	1.01317	1	1	1	1	1.01795	1.00687	1	1	1	1.01875	1	1	1.01036	1	1	1	1	1	1.02599	1	1	1	1	1	1	1	1	1.01388	1	1	1	1	1	1	1.04291	1	1	1	1	1	1	1	1	1	1	1	1	1	1	1	1.02047	1	1	1	1	1	1	1	1	1	1	1	1	1	1	1	1	1	1	1.02341	1	1.02477	1	1	1	1	1	1	1	1	1	1	14
Dok3	1	1.0078	1	1.01782	1	1	1	1	1	1	1	1	1.01686	1	1	1	1.00917	1	1.01036	1	1.01752	1	1	1	1	1	1	1	1.02407	1	1	1	1	1	1	1	1	1	1	1.07656	1.12574	1.17877	1.08066	1.08017	1	1	1	1	1	1	1.03625	1	1	1	1	1	1	1	1	1	1	1	1	1	1	1	1	1	1	1	1	1	1.04822	1	1	1	1	1	1	1	1.02316	1	1.04577	1	1	1.02587	1	1	39
Dok4	0.942892	1.04763	1.03372	1.00859	1.12155	1.11127	1.11306	1.09585	0.973658	1.07411	1.01169	1.11571	1.00481	1.00155	1.02656	1.02475	1.05603	1.14994	1.0771	1.12549	1.06028	0.974737	1.06479	1.09137	1.15876	1.03778	1.14278	1.05124	1.12655	1.37209	0.959316	1.0984	0.992652	1.04083	1.0619	0.995406	1.02901	1.12572	1.01932	1.37922	1.16532	1.30998	1.23642	1.13655	0.894396	1.16381	1.57481	0.952743	0.937615	0.894396	1.00227	0.894396	0.977129	1.07538	0.993911	0.945773	0.979528	0.921632	0.951112	0.931578	1.01749	0.976399	0.971649	0.894396	0.949328	0.99073	0.942347	0.949801	0.916284	0.894396	0.928542	0.947638	0.980994	0.942307	0.927017	0.970051	0.927764	0.929571	0.952099	0.894396	0.948123	0.934235	1.03166	0.969931	0.935482	0.940791	0.939449	0.998447	859
Dok5	1	1	1	1	1	1	1	1	1	1	1	1	1	1	1	1	1	1	1	1	1	1	1	1	1	1	1	1.01951	1	1	1	1	1	1	1.02368	1	1	1	1	1	1.027	1	1	1	1	1	1	1.02504	1	1.14759	1.01809	1	1.05325	1.12435	1.03059	1.11044	1.02047	1	1.01252	1	1	1.01619	1.02698	1.03709	1	1	1	1.03471	1	1	1	1	1	1	1	1	1	1	1	1	1.02316	1.04454	1	1.02527	1	1	1	1	45
Dolk	0.998013	0.972294	1.0521	0.971302	1.00428	0.978325	0.973465	1.0146	0.973002	1.01568	0.955053	0.991148	0.997712	1.06524	0.995404	0.992177	1.02207	0.943219	1.03449	0.993135	1.01016	1.01489	0.938357	0.921374	1.0349	0.934232	0.924729	0.92364	1.03137	0.905968	1.00973	0.967617	0.933272	0.982077	0.949001	1.00199	0.963149	0.937094	0.933124	1.01473	1.00938	1.02134	0.963771	0.978599	0.905968	0.97658	0.905968	1.00693	0.984927	1.03968	1.09325	0.905968	0.980131	1.01486	1.06479	0.989756	1.10144	1.07063	1.0634	1.03253	1.00529	1.06846	1.06963	0.973658	1.01034	1.06875	0.95454	1.01979	1.04613	1.08735	1.01428	0.991862	1.08281	1.03256	1.11311	1.00427	0.939768	0.964264	0.99405	1.10737	1.1109	1.02835	1.01385	0.975007	1.09705	0.929405	1.07964	0.987342	574
Dolpp1	1.00906	1.01486	0.980283	1.02917	0.978057	0.982423	1.00816	0.957162	1.00419	1.02797	0.991628	1.0117	1.02237	1.00181	1.03517	1.06686	1.03758	1.02806	0.992994	0.999203	1.02771	1.0002	0.957162	0.973438	1.04277	1.07908	0.976982	1.03261	1.00354	0.957162	0.972129	0.996324	0.986008	1.03757	0.979828	0.977167	0.990107	1.02326	0.957162	1.01837	1.01752	0.975354	0.957162	1.11172	0.957162	1.12969	1.11614	0.969118	0.957162	1.07853	1.01959	0.957162	1.0182	0.957162	0.986441	1.02635	0.976759	1.04252	1.00556	0.981466	0.957162	0.972659	0.977118	1.10229	1.09939	1.02432	1.10601	1.07741	1.06639	0.990836	1.00449	0.957162	0.957162	1.00843	1.0272	0.979573	1.02889	1.00473	0.987895	0.994957	1.00159	0.999796	0.957162	0.957162	0.957162	0.981923	0.957162	0.957162	265
Dom3z	0.924264	0.968905	1.02728	1.03742	1.01954	1.08679	1.08569	0.980794	0.917379	1.08865	0.88305	1.02582	0.95851	0.954568	1.0351	1.01737	0.984097	1.01959	0.965141	0.999505	1.00199	0.967983	0.965598	1.04375	0.929313	1.15553	0.960334	0.958342	0.947638	0.911439	0.947147	0.986273	0.909663	0.977079	1.05749	1.05391	1.00049	1.00625	0.979054	1.09067	1.13535	1.00571	1.03307	1.18499	0.88305	0.917347	0.931538	0.968066	1.01308	1.03943	0.973177	0.88305	0.930074	0.937466	1.07152	0.967194	1.00793	0.91704	0.980306	1.0444	1.00458	0.9788	1.00173	1.07217	1.07081	0.924242	0.978425	0.930689	1.00638	0.963879	1.02385	1.09862	1.10688	1.15425	0.915258	0.978866	1.03647	1.02368	1.04481	0.984725	1.04042	1.06694	0.923471	0.97301	1.09989	1.04947	0.905228	1.00246	703
Donson	1.0797	1.19605	1.05442	1.00258	1.02115	0.99911	0.975094	0.981286	1.02527	0.941807	0.985718	0.995466	0.989767	1.01553	0.975423	0.99824	1.00089	0.972455	1.10482	1.07595	1.26597	1.06786	1.00964	1.01671	1.1182	1.03116	1.06134	1.03492	1.08223	1.14491	1.22175	0.963455	1.01593	1.04209	1.0318	0.961492	1.08718	1.01647	0.970037	0.981826	1.04242	1.06174	1.04026	1.01731	0.941807	1.09598	0.941807	0.993064	0.964473	0.987499	1.00323	0.941807	0.968167	0.941807	1.0641	1.00578	0.941807	1.03674	1.02481	1.00272	1.00812	0.987829	0.99709	0.997404	0.960976	1.00789	0.975388	0.954395	1.05924	0.974941	0.941807	0.941807	0.941807	0.941807	0.976157	0.99908	0.941807	0.965133	0.941807	0.941807	1.02962	0.983757	0.941807	1.0355	1.01256	1.01528	0.941807	0.983951	474
Dopey1	0.991837	0.99553	1.06049	1.08166	1.00982	0.953211	0.957366	0.980261	0.963847	1.02664	0.967637	1.01341	0.940823	1.02325	1.00145	0.976238	0.993159	0.940823	1.00023	0.982147	0.997772	0.998581	0.940823	1.00589	0.972498	0.940823	0.999768	1.026	1.01718	1.03216	1.03958	0.991323	0.969177	0.987857	1.05352	0.960487	0.97663	0.973146	0.940823	1.07443	1.07006	1.04979	0.978594	1.45769	0.940823	1.07297	1.15004	0.976251	0.999717	1.01346	1.00218	0.940823	1.05225	0.985589	0.969603	0.96964	1.01877	1.06232	0.988399	0.971017	0.981269	0.956056	1.0263	0.975716	0.990553	1.00684	0.984242	1.01203	0.963847	0.940823	1.0163	0.996829	1.03192	1.02097	0.940823	1.07498	1.05314	1.04889	1.21502	1.08721	1.05072	1.07524	1.07106	1.05085	1.0506	1.12859	1.01212	1.13637	379
Dopey2	0.996977	0.960111	0.98165	1.00662	1.02518	1.01855	0.945947	1.21983	0.952351	1.00972	0.972944	0.968326	0.97694	1.05609	1.00746	0.964594	0.98643	0.948653	1.01009	1.01224	0.99632	0.959419	1.051	1.00353	1.00729	0.975751	0.987844	0.947735	1.07229	1.08625	0.98218	0.9795	0.929602	1.00224	1.0864	1.00814	1.02127	1.05244	1.11778	1.07012	0.994936	1.01152	0.966922	1.15638	0.929602	1.15629	1.09287	0.941214	1.07402	0.974702	0.929602	1.42587	0.988884	0.951642	0.929602	0.978974	0.998519	0.929602	1.00057	0.968247	1.03592	0.944653	0.96447	0.964079	0.997946	1.05191	0.955843	1.14799	1.04551	0.995279	1.02999	0.98494	1.13808	0.929602	1.03194	1.06598	0.964283	1.06008	1.15691	1.01307	1.01628	1.12319	0.972154	1.07241	0.999433	1.16527	0.952949	1.16582	441
Dos	0.970104	0.975391	0.964427	1.08511	1.08824	1.26284	1.09492	1.13598	0.999789	1.05165	1.08932	1.04139	1.07061	1.09175	1.12812	1.03599	0.999913	0.992149	1.00295	1.01128	1.05038	1.01608	1.09224	1.10846	1.06632	1.21372	1.03637	1.03132	1.05057	1.14525	1.02214	1.08593	1.04024	1.10097	0.998231	0.972884	0.973957	1.07188	1.10345	0.973147	0.952966	0.952966	0.952966	0.952966	0.952966	1.01174	0.952966	1.10257	1.01262	1.15007	1.03993	0.952966	1.04834	0.97556	1.059	0.952966	0.972477	0.952966	0.952966	0.992582	1.00475	0.952966	0.952966	1.02417	0.972362	1.05561	0.952966	0.952966	0.952966	0.986492	1.00009	0.952966	1.04523	0.952966	1.00815	0.975279	0.988518	0.976568	0.952966	0.97667	0.9972	0.952966	0.952966	1.01547	0.980543	0.977618	0.952966	0.952966	417
Dot1l	1.09573	1.04622	1.03595	1.00595	1.01164	0.934405	0.998302	0.9908	0.93589	1.09489	0.94039	1.01792	1.115	0.990496	1.02456	1.01178	0.980521	0.995664	1.043	0.968692	1.05055	1.05507	1.04214	1.00183	1.13004	0.976695	0.966896	1.05614	0.948131	0.995751	1.05344	1.00461	1.0017	1.0476	1.09965	1.02868	1.04889	1.11598	1.12964	1.09307	0.979383	1.02332	1.10848	1.03611	0.892059	1.06765	1.25236	1.22662	1.25832	1.06883	1.02319	0.892059	1.00454	1.04696	1.06046	1.01555	1.00378	0.989362	1.02592	0.973108	0.940537	0.997565	0.953939	0.95871	0.946848	0.912807	0.892059	0.94732	0.948912	0.955084	0.909027	0.892059	0.892059	0.988176	0.892059	0.955094	0.92534	0.981284	0.978788	0.914249	1.02977	0.931794	0.974052	0.92784	0.943826	0.915136	1.04334	0.892059	714
Dpagt1	1.02452	1.01984	1.08889	0.855007	1.02653	0.978812	0.882951	0.946259	0.830434	1.10153	0.877302	1.07397	1.10024	0.994272	1.04359	0.94969	1.04225	1.01112	1.10924	1.04339	0.997527	1.05855	0.919737	0.947368	1.04099	0.999179	0.950814	0.952214	0.930357	1.01732	1.07539	0.997784	1.08235	0.993623	0.873862	0.956313	1.02401	1.00082	1.07173	0.994314	1.17588	1.25264	1.23922	1.27534	0.738632	1.17679	1.28189	0.939602	0.921001	0.847645	0.9706	0.738632	1.04776	1.07636	1.08361	1.06208	0.914355	1.0368	1.04716	1.08337	1.08372	1.0798	0.989953	1.07373	1.1378	1.18841	1.01867	0.892337	1.20931	0.941131	0.910298	0.872748	0.919582	0.818217	1.02533	0.82916	0.782419	0.880339	1.04271	0.930099	0.934023	0.927026	1.09537	0.871361	0.910769	0.972648	1.07584	0.892156	1964
Dpcd	1.08841	1.03494	1.04533	1.03846	1.12904	1.05855	0.971227	0.967346	1.15067	1.05332	0.978175	1.09447	1.07821	0.933036	1.07236	1.0179	1.06137	1.09389	1.09108	1.31764	1.08068	1.15348	1.04437	1.07659	0.991715	0.999346	1.12112	1.07939	1.04665	0.903515	0.964463	1.00691	0.993011	1.03237	1.27384	1.01284	1.10067	1.07337	1.20657	0.998614	1.19425	0.987354	1.38463	0.889585	0.82356	0.855547	1.17889	1.05901	0.915718	0.969403	0.996468	1.26322	0.969749	0.954637	0.99475	1.01893	0.962162	1.01751	0.987271	0.942292	1.02121	1.00065	0.965178	0.986334	0.942974	1.09117	0.973252	0.931844	0.876048	0.928535	0.903015	0.872586	0.903299	0.912297	1.04306	0.904732	0.82356	0.897289	0.90363	0.906159	0.861788	1.14808	0.921626	1.02759	0.958293	0.97297	0.928172	1.03283	1376
Dpep1	0.991997	0.970585	0.963706	0.957744	0.940975	0.940975	0.940975	0.960566	0.964003	0.940975	0.974859	0.970842	0.956839	0.940975	0.956433	0.976396	0.972079	0.940975	0.960528	0.972868	0.94805	0.948462	0.940975	0.940975	0.940975	0.970331	0.940975	0.940975	0.940975	0.940975	0.940975	0.940975	0.969334	0.954041	0.963259	1.03229	0.952511	0.957099	0.940975	0.940975	0.940975	0.940975	1.01688	1.50622	0.940975	1.01432	0.992643	1.00736	1.10327	0.940975	1.03701	1.44332	1.08734	1.07716	1.16755	1.0491	1.345	1.20243	1.29801	1.32372	1.34454	1.54065	1.5262	1.50025	1.28534	1.06478	1.45115	1.7152	1.83959	1.88973	2.61845	1.71166	6.90113	6.59204	5.19725	7.13279	5.36396	6.71154	6.88654	8.23245	3.98847	8.72439	8.70116	6.63254	7.25062	12.4784	9.98108	11.5276	4467
Dpep2	0.981784	0.989442	1.05415	0.999281	1.00322	1.03383	0.999047	1.03518	0.981784	1.03768	0.999407	1.00211	0.981784	0.996947	1.01312	1.01874	1.00891	0.981784	1.01248	0.981784	1.01154	1.02593	1.05249	0.99848	1.0073	0.981784	0.981784	0.981784	1.00542	1.04512	1.04383	1.01679	1.04134	0.995416	1.0187	1.0023	1.00593	1.03251	0.981784	0.981784	0.981784	0.981784	0.981784	0.981784	0.981784	0.981784	1.03569	0.994048	0.981784	0.981784	0.999542	1.83423	0.981784	0.981784	0.981784	1.01186	1.00189	1.05799	1.03143	0.981784	1.00835	0.99768	0.991996	1.0182	1.04208	0.981784	1.02709	1.00811	1.00581	1.01633	1.00046	0.981784	0.981784	0.981784	0.981784	1.00477	1.01841	0.981784	0.981784	0.981784	0.981784	1.02552	0.981784	1.00659	1.0102	1.03271	0.981784	1.02572	118
Dpf1	1	1	1	1	1.01452	1	1	1	1	1	1	1	1	1	1	1	1	1	1	1	1.01193	1	1	1.017	1	1	1	1	1	1	1	1.01777	1	1	1	1	1.01226	1	1	1	1	1	1	1	1	1	1	1	1.03823	1	1	1	1.02799	1	1	1.01612	1	1	1	1	1	1	1	1	1	1	1	1	1	1	1.01902	1	1	1	1	1	1	1	1	1	1.02316	1	1	1	1.09226	1	1	1	25
Dpf2	1.0691	0.945185	0.995198	1.01155	1.05746	0.957925	1.15436	1.00119	1.03691	1.01139	1.05891	1.00124	0.982614	0.963089	1.01621	1.01435	1.01433	1.15745	0.966341	0.963355	1.03943	1.02387	1.06308	1.01026	0.995869	1.16976	1.01451	0.967429	1.02923	1.06464	0.964961	1.01142	1.05524	0.904141	1.02774	0.939234	0.979946	0.989881	1.10365	1.04648	0.942824	0.864013	1.00429	0.988387	0.817132	1.22411	1.26281	0.879123	0.876591	1.02096	1.06177	0.817132	0.993215	1.07091	0.867404	0.978581	0.985968	1.10766	0.986147	1.02605	0.966253	0.89772	0.914291	0.896376	0.983583	0.998813	0.961929	1.0041	1.03861	0.950888	0.990258	1.15271	1.08245	0.905175	0.973201	0.91394	0.982452	1.01651	0.896576	0.837458	1.0217	0.987299	1.04609	1.01059	1.04901	1.03349	0.920926	0.927623	1158
Dph1	1.08826	1.16353	1.07981	0.99484	1.14801	1.03417	1.00386	1.0797	1.08057	1.23193	0.988264	1.05376	1.02954	1.05564	1.10922	0.904976	1.09325	1.12759	1.00439	0.996142	1.01008	1.08315	1.00432	1.08949	1.05686	0.960734	1.06297	1.12623	0.93136	1.13973	1.09433	1.04428	0.888319	0.9703	0.994726	1.07812	1.11558	1.14127	1.18269	1.06548	1.19469	0.991204	0.923981	0.888319	0.888319	0.957555	1.16596	0.95571	1.04535	0.956905	1.15005	1.65961	0.967739	0.921767	0.987158	1.06628	1.02479	1.04978	0.951357	1.03388	1.03994	0.978455	0.986415	0.95469	1.06603	0.921119	0.977536	0.936242	0.967205	0.96963	0.956634	0.994959	0.888319	0.935904	1.0054	0.991572	0.888319	0.932461	0.916841	0.9906	0.950304	0.927886	0.888319	0.969337	1.03365	0.934398	0.910628	0.928069	911
Dph2	0.987255	1.05093	1.01816	1.02458	1.02702	0.998129	1.05901	1.01321	0.989939	1.00715	0.987208	1.02075	1.00142	0.982429	1.04432	1.01757	1.08588	1.00363	1.0148	1.04458	1.06249	1.07967	1.04197	1.01182	1.06201	0.952895	1.04475	1.0012	0.975835	1.09503	1.08421	1.00047	0.952895	0.966126	0.998157	0.992868	1.01905	0.952895	1.01028	0.98494	1.00458	0.989229	0.99115	0.952895	0.952895	0.952895	1.00522	0.952895	1.03594	1.02647	1.0223	0.952895	0.969686	1.05777	1.02892	0.978014	0.972405	0.971159	1.05264	0.983476	0.978676	0.992967	0.988636	0.988236	1.01142	0.975058	1.02118	0.952895	0.999753	1.02022	0.97102	1.00962	0.998842	0.952895	1.02262	0.975207	0.988445	1.00025	0.983491	1.00043	0.974962	0.952895	0.996513	0.952895	1.00819	1.01688	0.952895	0.952895	320
Dph3	1.11227	0.991738	1.12461	0.88976	0.962353	1.12853	0.989891	0.980413	0.862898	1.00585	0.906124	0.905948	1.03696	0.823242	0.916039	0.885266	0.968863	1.0146	1.07893	1.09277	1.03202	1.05492	0.986859	1.02162	1.04668	1.30747	1.07126	0.985849	0.943746	0.963664	1.03623	0.969888	0.994149	1.15771	1.05429	0.970533	1.13262	1.09812	1.00809	1.10886	1.21562	0.891234	1.02636	0.805649	0.666056	0.83965	0.928516	1.01893	1.024	0.832201	0.970381	1.40939	0.829896	1.21451	0.924092	1.01771	1.00667	1.08081	1.0826	1.06528	1.13872	1.05217	1.03605	0.963326	0.978138	1.16893	1.03719	0.935975	0.982701	0.898719	0.831	1.1165	0.834887	0.870614	1.09798	0.879042	0.844606	1.16005	0.7528	0.950816	0.940517	0.912644	1.13571	1.13011	0.955602	1.06816	0.965291	1.12282	2706
Dph5	1.10308	1.13666	1.08334	1.00267	1.02689	0.939983	1.01179	1.01253	0.926239	0.982038	1.08394	1.05981	0.959241	1.08554	1.02752	1.02848	1.02796	1.02832	1.06314	1.02335	1.04207	1.04081	1.03625	1.00173	1.07124	1.03664	1.01073	1.08137	1.01574	1.03897	1.0437	1.012	0.986916	1.07507	1.01241	0.972476	1.06761	1.02358	1.08713	1.13721	0.928529	1.01925	0.99863	0.904113	0.904113	1.01017	1.00381	0.963095	0.904113	0.992453	0.930066	0.904113	0.978124	0.968865	1.0335	0.975051	1.00137	1.09129	1.00864	0.986257	0.953247	0.957002	0.938025	0.937645	0.941025	0.980044	0.968899	0.960121	0.939278	0.96799	1.03017	0.904113	0.973371	1.00153	0.904113	0.968001	0.904113	0.96229	0.95025	0.939814	1.00972	0.998294	0.945498	0.904113	0.930277	0.927503	0.92682	0.944571	654
Dpm1	1.00331	0.984626	0.999623	0.883603	0.91651	0.856673	0.969009	0.815307	0.914036	0.919658	0.904882	1.02735	0.894952	1.08915	0.886102	0.938067	1.07499	1.05847	1.05719	1.04188	0.88952	0.941291	0.878517	0.847339	1.02867	0.904592	0.910966	1.03044	1.04137	0.810763	0.920407	1.01875	1.04202	0.974774	0.944026	0.924431	1.00568	0.882628	1.1188	0.942923	0.883015	0.962604	0.951555	1.05722	1.19848	0.832696	0.942836	1.14476	1.16577	0.845339	0.872675	1.94082	1.12882	1.06437	1.04551	0.947432	1.00971	1.09999	0.912714	0.996833	1.04387	0.955124	0.970485	0.972583	1.00352	1.05787	0.992618	1.00346	0.957811	1.14935	1.10528	0.956991	1.15322	1.14912	1.0501	1.11283	1.10065	1.00038	1.04062	1.11244	1.05236	1.09591	1.05404	0.96709	1.33354	1.128	1.15325	0.998044	2160
Dpm2	0.921768	0.922303	0.939653	0.886927	1.04236	1.00946	1.0478	0.99237	0.879647	0.887562	1.11065	1.11785	1.06512	0.978752	0.938764	1.02228	1.03318	1.05476	1.08633	1.11438	0.905106	0.902197	0.884005	0.959027	1.02114	0.937653	0.923967	1.08681	0.922391	0.817059	0.984341	0.987643	0.905578	1.06903	1.17273	1.12586	1.00769	1.0258	1.07388	1.07339	1.07686	1.08968	0.98133	1.19495	0.723141	0.98791	0.949157	1.10791	0.922243	0.903525	0.928843	0.723141	0.96601	1.13905	0.970317	1.00729	1.06786	1.113	0.988215	1.03191	1.15597	1.10463	1.06365	1.30262	1.20128	1.0765	1.13751	1.05071	0.861604	1.00068	1.03453	0.945661	1.05353	0.880764	0.872537	0.965076	1.15578	0.999318	0.890273	1.01313	0.949686	1.16759	0.809249	0.983092	0.922972	0.980777	1.23089	0.788093	2135
Dpm3	0.908117	0.778045	0.919994	0.878068	0.997703	0.930169	0.959021	0.778239	0.976601	0.987359	0.914616	0.979992	0.944252	0.753065	0.925454	0.956913	0.908575	1.00353	0.980164	0.940239	0.941694	0.852479	0.919031	0.848924	0.945315	0.91273	0.949263	0.925954	0.839304	0.889053	0.879703	0.889141	0.841741	0.929756	0.979506	1.03137	0.863055	0.874869	0.90185	1.0023	0.922127	0.943595	1.01805	0.980408	0.58032	0.816772	1.16567	1.02687	1.02841	1.08711	1.05188	1.22797	1.02754	1.31278	1.44958	1.13655	1.09184	1.37647	1.30614	1.32644	1.23714	1.2229	1.281	1.55958	1.28336	1.43979	1.381	1.06658	1.19868	1.10078	1.22805	1.13463	1.4396	1.09831	1.08554	1.0389	1.31789	1.13895	1.12365	1.27183	0.963555	1.04454	1.42913	1.28108	1.02479	1.36799	1.16807	0.90946	4051
Dpp3	1.18152	1.06684	1.03887	1.02311	1.06138	1.00065	1.02774	1.01918	0.932701	1.00801	0.955102	1.04436	1.02364	1.02302	0.969305	0.892109	1.03255	0.952022	0.96822	1.03249	1.03052	1.02339	1.09233	1.102	0.99249	1.16163	1.14532	0.912862	1.19529	1.07306	1.03786	1.03562	0.916357	0.950777	0.936842	1.07417	1.0239	1.07423	0.875964	0.93575	0.984311	0.878083	1.06436	0.945385	0.759986	0.89697	0.997518	0.933823	0.867221	1.00192	1.07602	1.41985	0.929798	0.999348	1.06137	1.02062	0.923962	0.888995	1.03344	0.937529	0.864579	0.957142	0.933096	1.00264	0.990656	0.920934	1.04674	0.931983	1.10851	0.996784	0.979914	0.993845	1.627	0.800697	1.03007	1.06918	0.975504	1.14737	1.10901	0.847491	0.859275	0.918253	0.815252	0.956636	1.06674	0.944111	1.02886	0.988509	1710
Dpp4	0.984559	0.974709	0.997437	0.967166	0.974169	0.967166	0.984171	0.967166	0.990834	0.967166	0.984526	0.967166	0.967166	0.967166	0.967166	0.967166	0.967166	0.967166	0.977182	0.967166	0.974437	0.974861	1.00174	0.967166	0.979684	0.967166	0.987194	0.967166	0.967166	0.998258	1.01285	0.992985	0.967166	0.967166	0.967166	0.967166	0.973085	0.983738	0.967166	1.00826	1.04619	0.985548	1.04518	1.0447	0.967166	1.18023	2.36603	1.02816	0.990442	1.06167	0.984658	0.967166	1.08171	0.990096	0.996751	1.05505	1.0883	1.43634	1.18618	1.22497	1.85267	1.26695	1.42712	1.19037	3.07335	1.80196	2.36055	1.36402	3.04564	2.02989	1.54089	1.14278	5.00254	6.57056	6.60373	8.89	7.13404	5.97979	7.14923	8.58534	1.19959	3.42504	2.68919	1.24757	2.54587	1.65169	1.40416	1.30337	2692
Dpp6	1	1	1	1	1	1	1	1.04192	1.02447	1	1	1	1	1	1	1	1	1	1	1	1	1	1	1	1	1	1	1	1	1	1	1	1	1	1	1	1	1	1	1	1	1	1	1	1	1	1.05491	1	1	1	1	1	1.01762	1	1.04864	1.01015	1	1.03045	1	1.03209	1	1	1.0104	1	1	1	1	1	1	1.09153	1	1	1	1	1.03647	1	1.03731	1	1	1	1.03675	1	1	1	1	1	1	1	21
Dpp7	0.980423	0.961105	0.964385	0.963165	1.05093	0.946301	0.96294	0.946301	1.08799	1.00018	1.00768	0.996295	0.946301	1.00536	1.02544	0.981922	0.990068	0.977095	0.991755	0.978374	0.967756	0.969006	1.10551	0.971888	0.958549	0.946301	0.965897	0.994274	0.992152	0.976722	0.999823	0.971563	1.03297	1.00691	0.946301	0.997713	0.946301	0.978812	0.946301	0.966341	1.04984	1.04819	1.20304	1.02216	0.946301	1.09131	1.02886	1.00097	1.06197	0.946301	1.09879	0.946301	1.00665	0.946301	0.975248	0.965569	1.06826	0.982725	0.977086	0.946301	1.01293	1.07149	1.06917	0.946301	1.1885	0.990443	1.05863	1.14895	1.15236	1.13576	1.04849	1.03602	1.08429	0.946301	1.05048	1.07175	1.05314	1.20636	1.12992	1.13215	1.09239	0.988451	1.03328	1.55427	1.1128	1.12033	1.13001	1.18676	400
Dpp8	0.982997	0.968596	1.00062	1.1308	1.05171	1.05117	1.00833	1.01549	1.03762	1.03486	0.918834	1.10564	0.988226	1.09471	1.04106	0.94755	0.996792	1.10311	1.04673	1.00231	1.01914	1.0601	0.966458	1.2371	1.0049	0.999378	0.937031	1.03942	0.960884	1.19536	1.02074	0.973497	1.06277	0.920264	1.01863	0.945254	0.998056	1.01141	0.993354	1.08474	1.00986	1.06831	1.09276	1.53022	1.48061	0.905464	1.01638	0.973454	1.0128	0.982134	1.03096	0.871612	1.01674	1.15547	1.12764	1.02506	1.07568	1.04497	0.956154	0.997271	0.981413	0.899921	0.960222	0.95614	1.06474	0.924247	0.997739	0.949629	0.980289	0.933192	0.975815	0.871612	0.913639	0.871612	0.871612	0.960691	0.970016	0.984711	1.01913	0.949872	1.03559	0.871612	1.05718	0.951106	1.04018	0.952986	0.93766	0.93356	856
Dpp9	1.18363	1.12796	0.955434	1.03202	1.01033	0.970697	1.20511	1.2459	0.935167	0.861769	1.01177	1.07827	0.942256	1.00163	1.00497	1.0939	1.07852	0.983897	1.10677	1.08745	1.18567	0.984293	1.16476	1.12919	1.0337	1.02271	1.09256	1.07099	0.910445	0.978767	1.10095	0.904725	1.07715	1.10788	1.05848	1.06532	1.08638	1.03259	1.11654	0.998368	0.939187	1.12846	0.961876	1.30259	0.732034	0.922823	0.90186	0.938838	0.967367	1.15021	1.17125	0.732034	0.903834	0.967224	0.846543	0.970628	1.03328	1.02324	0.883448	0.939126	1.01991	0.968672	0.878567	0.988234	0.892764	0.989963	1.05015	0.813722	1.02269	0.878596	0.932563	0.957291	1.12682	0.891596	0.927139	0.932487	0.81468	1.00338	1.00492	0.883663	0.936085	1.08685	0.902277	0.828719	1.00698	0.878132	0.836073	1.14722	2155
Dpt	1.19506	1.00721	1.01337	0.823053	0.738311	0.875036	0.86955	0.718925	0.87511	0.764962	0.83648	0.843954	0.87806	0.804868	0.799576	0.812689	0.841498	0.807246	0.862219	0.809871	0.83432	0.798524	0.833865	0.752967	0.760047	0.864517	0.818021	0.759777	0.827555	0.795729	0.992794	0.827908	0.905457	0.714041	0.704263	0.803115	0.763948	0.704263	0.704263	0.804273	0.812593	0.812395	0.877889	2.16412	3.92858	1.15221	0.781924	0.919456	2.54989	0.704263	1.26529	0.704263	1.13522	1.34829	2.03016	1.50328	2.23571	4.164	2.95804	2.37058	13.4275	11.736	6.06334	6.14284	22.2675	13.3167	17.1728	15.9422	21.7824	31.4125	17.9208	20.4705	45.6218	51.4431	47.4634	43.9813	43.6154	44.7005	44.9488	51.223	11.4953	42.0813	37.224	24.4185	44.6091	29.8124	21.2386	12.1964	35839
Dpy19l1	1.04411	0.990515	0.954964	1.13507	1.03357	0.891467	0.909051	0.880806	0.992886	0.975775	1.08894	1.07059	0.933227	1.01795	0.901983	1.06365	0.907724	0.833	1.02722	1.10545	1.11959	1.14085	0.867285	0.930222	0.947138	0.946914	0.998325	0.998414	1.08975	0.946799	1.08508	1.08718	1.04423	1.06924	1.03626	0.932275	1.0512	1.15745	1.23834	0.894663	0.82946	0.965627	0.83594	0.90441	0.718881	0.848456	0.861913	1.09184	0.933898	1.05756	0.952589	0.718881	0.879508	0.999731	0.940124	0.995502	0.945199	1.03294	1.01814	0.901777	1.02346	1.20592	1.05959	1.09741	1.0767	0.985526	1.16155	1.15406	1.17569	0.985967	1.14972	1.11032	0.859207	1.18893	0.878639	1.05783	0.800043	1.13251	1.13275	1.03944	1.00027	1.04055	0.989619	1.02315	1.0407	1.0214	0.937788	0.935043	2185
Dpy19l3	0.939334	1.02535	0.9917	1.10004	1.08344	0.966853	1.0417	1.03569	0.996437	1.11279	0.998813	1.03851	1.07383	1.25683	0.990087	0.992915	1.04054	0.973802	0.995041	0.977927	1.00787	0.962302	1.05918	1.02793	0.985642	0.992662	0.963446	1.04981	1.12533	1.08958	1.06434	1.00297	1.01807	0.990315	0.949707	1.0142	0.966238	0.969254	0.949829	0.95653	0.906642	0.923874	0.906642	0.906642	0.906642	0.941856	0.906642	1.04512	0.928462	1.0672	0.92304	1.39065	0.94818	1.05094	0.934376	0.968223	1.03155	1.06055	0.92942	1.01938	0.970484	0.950946	0.969533	1.01492	1.0381	1.09154	1.06444	1.05381	1.08024	1.05505	0.976367	0.960613	1.02037	1.00433	0.93971	0.927871	0.906642	1.01078	1.02472	1.04771	1.03201	1.12022	1.03214	0.906642	0.948291	1.00119	1.01212	0.906642	588
Dpy19l4	1.01671	0.960299	1.01334	1.07454	1.05101	0.993489	1.03312	1.14004	1.01002	0.954198	1.0656	1.08885	1.01814	1.07674	0.98427	0.982085	1.05101	0.954317	1.01621	0.947553	1.03763	0.961718	1.09069	1.08192	1.01072	1.00726	1.0512	1.02195	0.986941	1.00951	1.0166	1.07262	1.01909	1.02973	1.15853	1.05988	0.958535	1.08958	0.931384	1.12505	0.964478	1.1034	0.91375	0.878483	0.878483	1.0514	1.02439	1.02143	0.998697	0.878483	1.03657	0.878483	0.992012	0.941398	0.96001	0.990537	1.12683	0.929411	0.947482	1.03269	0.878483	0.950463	1.0013	0.997497	1.00902	0.898915	0.950739	0.968191	0.921682	1.04102	0.97335	0.930777	0.920842	0.925541	0.910523	0.919744	1.19593	1.1138	1.02216	1.05101	0.981099	0.878483	0.942366	0.967977	1.00695	0.983647	0.958165	0.957388	809
Dpy30	1.18646	1.51191	1.49566	1.13937	1.15655	1.24558	1.52759	1.16213	1.10372	1.05558	1.08141	1.24661	1.3052	0.937626	1.28767	1.22387	1.2253	1.32734	1.75581	1.60206	1.702	1.48005	1.27138	1.09796	1.55382	1.2057	1.42982	1.43792	1.31174	0.935054	1.17843	1.10921	1.39646	1.06142	0.929217	1.09692	1.58397	1.35208	1.07073	0.946383	1.08942	0.882325	0.995153	0.85707	1.17039	0.893921	0.764968	0.836395	0.871234	0.860856	0.85769	1.70918	0.879727	1.02851	0.819054	0.861711	0.852904	0.865779	1.09184	0.872648	1.02665	0.87788	0.861723	0.793455	0.988255	1.00485	0.912075	0.867025	0.774898	0.84175	0.843234	0.771702	0.823482	0.91686	0.894409	0.891972	0.949505	0.91952	0.755977	0.977556	0.962874	1.05344	0.901362	0.881112	0.863644	0.942371	0.873745	0.750876	3340
Dpyd	1	1	1	1	1	1	1	1	1	1	1	1	1	1	1	1	1	1	1	1	1	1	1	1	1	1	1	1.01951	1	1	1	1	1	1	1	1	1.00612	1	1	1	1	1	1	1	1	1	1	1	1.07277	1	1.01809	1	1	1	1	1	1	1	1	1	1.02706	1	1	1.03709	1	1	1	1.01337	1	1	1.05747	1	1.17466	1.10775	1.1318	1.13256	1.11938	1.17432	1.03211	1.02487	1.12083	1.04454	1.10685	1.0762	1.1934	1.13519	1.02511	1.11634	79
Dpysl2	0.93155	0.951101	0.944457	0.753674	0.88431	1.07926	1.0723	1.089	1.1208	1.16318	0.90989	0.811141	0.860795	0.898834	0.906755	0.857647	0.798763	0.797324	0.884862	0.882849	1.06827	0.974932	0.98017	1.03791	0.980308	0.993298	0.878569	1.02795	1.06123	1.05528	1.00015	0.958766	0.965044	1.25373	1.31737	0.965655	0.999851	1.07111	1.15302	1.09256	0.901865	1.35012	1.14393	1.7753	0.486607	1.66391	2.26938	0.952889	0.999577	0.713378	1.44193	2.16806	0.973374	0.840501	0.75197	0.804417	0.824639	0.88472	0.835048	0.761648	1.00443	0.961062	0.734927	0.952484	1.56182	1.2691	0.935642	0.960395	1.05172	1.00518	1.05637	0.85337	0.986593	2.28034	1.53017	1.32969	1.43896	1.36892	1.27431	1.20767	1.34111	1.67571	1.21303	1.21471	1.80538	1.24615	1.48327	1.55615	5667
Dpysl3	0.619924	0.563099	0.588056	0.543957	0.514734	0.54789	0.507368	0.539485	0.570428	0.551098	0.525638	0.534173	0.507368	0.515204	0.525478	0.545849	0.545171	0.517766	0.53715	0.559075	0.538449	0.540256	0.525507	0.515996	0.520554	0.523197	0.539156	0.517265	0.507368	0.556626	0.606264	0.544595	0.553836	0.514413	0.543623	0.517973	0.57903	0.524799	0.507368	1.45949	2.07056	2.65254	1.71719	1.36994	0.507368	1.16028	1.09962	1.36004	1.65677	2.08054	0.747919	0.507368	1.22407	1.38684	1.05498	1.30737	1.20595	1.78059	1.16074	1.73597	1.73429	1.68536	1.28717	1.82819	3.34779	2.97753	1.82653	1.84756	2.42794	2.23903	1.91423	2.83218	1.59946	0.979122	1.32999	1.02088	1.26074	1.22528	1.42395	0.938465	1.85076	1.38029	1.6833	1.30514	1.6565	1.34471	1.84065	1.73101	5135
Dqx1	1.01798	1.01564	1.01203	1.01782	1	1	1	1	1	1.05693	1.01795	1.00687	1	1	1	1	1	1	1	1	1	1.00796	1	1	1	1	1	1	1	1.03215	1	1	1	1	1	1	1	1	1	1	1	1	1	1	1	1	1	1	1.02407	1	1	1	1	1	1	1.01015	1	1.01917	1	1.01599	1	1	1	1	1	1	1	1.02122	1	1	1	1	1	1	1	1	1	1	1	1	1	1	1	1	1	1	1	1	17
Dr1	1.06093	1.02786	1.0962	0.933547	0.961879	1.0235	1.02864	1.03564	0.933944	1.0374	1.0854	1.04504	0.994635	0.944846	1.05984	0.923216	1.04099	1.17529	1.03055	1.08767	1.05705	1.15827	1.07717	0.991177	1.03349	0.967266	1.00706	1.02207	1.07783	1.10788	0.970532	1.05366	0.972985	1.20269	1.36127	1.14599	1.15691	1.15766	1.13451	1.02317	1.09619	0.945745	0.885997	1.05987	0.819863	1.2282	1.19877	0.989001	1.09246	0.995802	1.09999	0.819863	0.94739	1.16753	0.974633	0.985683	0.932814	0.959036	1.01416	0.916076	1.02066	0.933055	0.966411	0.995448	0.98388	0.877389	0.878612	0.886612	0.955506	0.848707	1.01041	0.947692	0.859396	0.93442	0.976454	0.908823	0.868466	1.07177	1.07062	0.935157	0.869113	0.893298	0.917489	0.84058	0.905503	1.04073	1.0042	0.930724	1291
Dram1	0.997797	0.977308	0.970668	0.914718	0.934687	0.938859	0.980033	0.933762	0.937103	1.00944	0.964277	0.927316	1.0022	0.943069	0.932171	0.931871	0.944954	0.952329	0.94332	0.930149	0.93954	0.955852	1.15304	0.930273	0.96264	0.914718	0.914718	0.968612	0.914718	0.973726	0.981114	0.960387	0.942285	0.914718	0.97097	0.933837	0.948034	0.930392	0.914718	1.02453	0.964334	0.914718	0.914718	0.988051	4.10003	0.950245	0.914718	1.34747	1.55583	1.39605	0.981344	0.914718	1.27002	1.16563	1.63235	1.26183	1.71153	1.55145	1.64221	1.50366	2.19839	2.14077	1.88105	2.01849	1.67504	1.59494	1.66494	2.15523	1.71167	1.81686	1.53106	1.26547	1.2196	1.36321	1.01542	1.14799	1.29772	1.12796	1.19449	1.29177	1.14372	1.10521	1.08422	1.26415	1.22473	1.22157	1.16469	1.08023	1320
Dram2	0.96894	0.98101	1.06678	1.15894	1.01036	0.951947	1.0643	1.10997	0.933619	1.03858	0.995589	1.01406	1.10049	1.04205	0.961714	0.946486	0.963999	0.999383	1.00374	0.904576	0.945503	0.947285	1.01113	1.08825	0.977834	1.04115	1.07194	0.8788	1.04124	0.864416	1.05935	0.983534	1.13232	1.02288	1.13186	1.24914	0.980632	1.03081	1.15547	1.12659	1.35406	1.19068	1.19386	0.915643	3.26832	1.51217	1.69125	1.10785	1.02485	1.08179	0.916243	0.812033	0.958504	0.92127	0.962866	0.989273	0.994683	0.942988	1.00062	0.960404	1.00691	0.921802	0.954956	1.09623	0.922659	1.00385	0.902258	0.95549	0.997766	1.03466	1.01756	0.959476	0.953859	1.08847	1.01044	1.03546	0.903711	0.926012	0.942314	0.914106	1.00718	0.943536	0.908726	1.21712	0.910849	1.08443	0.936166	0.980813	1305
Drap1	1.00225	1.20128	1.0744	0.888225	1.08697	1.05879	1.22133	1.15237	1.16163	1.0019	0.956828	0.883174	1.11184	0.921307	1.18693	0.992536	1.06568	0.808708	0.982247	1.28613	1.12034	1.28511	1.06361	1.05483	1.25027	1.1127	1.17551	1.3537	1.10335	1.11615	0.892227	1.04226	1.11775	0.886572	0.999869	0.805699	0.955119	0.873253	1.03025	0.874911	0.73977	0.887974	1.16019	0.827719	0.773771	0.679119	0.758311	0.772997	0.766938	1.05234	1.00013	1.12997	0.869228	1.19277	0.991943	0.97743	0.987935	1.11389	0.979821	1.01357	1.08263	0.945238	0.827373	1.01066	1.08772	1.23841	0.948585	0.938511	0.992122	1.14811	0.796941	1.10839	1.10583	1.14122	1.04915	0.945715	1.07025	0.99085	1.01576	0.859453	0.92095	0.788213	0.948816	0.990117	0.997996	0.979887	0.892564	0.781105	6206
Drd4	1	1	1	1	1	1	1	1	1	1	1	1	1	1	1	1	1	1	1	1	1	1	1	1	1	1	1	1	1	1	1	1	1	1	1	1	1	1	1	1	1	1	1	1	1	1	1	1.01249	1	1.07721	1.01809	1	1.03537	1	1	1.03063	1.02047	1.01917	1.01252	1.01599	1	1	1.0104	1	1	1.04665	1	1	1	1	1	1	1	1	1.03647	1	1	1	1	1	1	1	1	1	1	1	1	1	18
Drg1	1.09228	1.18493	1.14851	1.01897	1.1187	1.17359	1.22411	1.09347	1.04238	1.03521	1.03942	1.0964	1.007	0.886545	1.1325	1.04108	1.14648	1.04862	1.26689	1.15291	1.10685	1.1954	1.05932	1.21416	1.21039	0.902832	1.14559	1.00016	1.21221	0.960299	1.01563	1.06627	1.17159	0.998155	1.04554	1.0014	1.01579	1.07781	0.983835	1.07124	0.965571	0.905352	0.983627	0.911979	0.630672	0.872378	0.86405	0.880525	0.847325	0.927794	0.901233	1.17826	0.941131	0.842846	1.0013	0.906849	0.800657	0.881555	0.912593	0.889243	0.845394	0.862506	0.823552	0.832038	0.999844	1.02835	0.908974	0.822052	0.879431	0.743444	1.10341	1.06886	1.00392	0.875421	1.00571	0.89002	0.89474	1.02826	0.982219	0.917423	0.884037	1.29546	0.898958	0.919212	0.809642	0.994601	0.853798	0.832568	3243
Drg2	1.04013	1.14253	0.956323	0.989623	1.17802	1.10205	1.17836	1.0042	1.08967	1.25426	1.11951	1.13406	0.969312	0.887917	1.1059	1.09905	1.12257	1.09959	1.11179	1.23536	1.07616	1.19707	1.0241	1.15999	1.14837	1.14306	1.12232	1.0392	1.1295	4.00368	1.14594	1.09999	0.836164	1.00107	0.924506	1.06909	1.00668	0.973109	1.11735	0.969101	0.924098	0.925586	0.999513	0.972554	0.732569	0.876766	0.854245	0.886116	0.832816	0.862298	1.04574	0.732569	1.12707	1.26891	1.13364	0.998871	0.824319	0.974274	1.0046	0.972094	0.784153	0.894651	0.988573	0.860428	0.992699	1.07945	0.963901	0.915498	0.914833	1.06097	0.953589	0.846787	0.875566	0.946634	0.979042	0.911843	1.02693	0.967713	0.803792	1.09091	0.887963	1.00049	1.06524	0.918502	0.899943	1.02541	0.975323	0.76535	2398
Drosha	1.05283	1.14886	1.02661	1.2691	1.27198	1.27622	1.13619	1.28324	1.30762	1.17435	1.19969	1.17149	1.1836	1.14615	1.11743	1.10312	1.17651	1.13436	1.09896	1.12823	1.34448	1.04182	1.02512	1.24011	1.09812	0.95774	0.9986	1.04579	1.18793	1.20426	0.994766	1.09228	0.973277	1.1208	1.02093	1.07933	1.07434	1.11549	1.12518	0.839904	0.91484	0.981556	1.01793	1.20935	0.715834	0.943583	0.794772	0.890969	0.969238	1.00675	0.850262	0.715834	0.875781	0.933639	0.841323	0.944938	0.96039	1.01541	0.819268	0.883289	0.834565	0.907552	0.841826	0.805526	0.935505	0.935277	0.861581	0.795714	0.921148	0.859153	0.911925	0.853367	0.897283	0.805543	1.18443	0.965949	1.00347	0.901506	0.809061	0.939073	0.799452	0.977632	1.16203	0.836708	1.0014	0.942979	1.0114	0.93108	2551
Drp2	1.01798	1.01564	1	1	1	1	1	1	1	1	1	1.00687	1	1	1	1	1	1	1	1	1.00752	1.00796	1.0569	1	1	1	1	1	1	1	1	1	1	1	1	1	1	1	1	1	1	1	1	1	1	1	1	1	1	1	1.01809	1	1.04581	1.10365	1.04864	1.04096	1.04111	1.03045	1.01252	1.01599	1	1.0585	1.03135	1.09698	1.06493	1.04665	1	1.02681	1.03889	1.03518	1.05747	1.05953	1	1	1.05791	1.02341	1	1	1.05103	1	1	1.1811	1	1	1	1	1.07578	1.16193	72
Dsc2	1	1	1	1.01782	1.01879	1	1.03534	1	1.04913	1	1	1.0207	1	1.03099	1	1.01875	1	1	1.01644	1.01687	1.01193	1.00796	1	1	1	1	1.02071	1	1	1	1	1	1	1.02782	1	1	1	1	1	1	1	1	1	1	1	1	1	1	1	1	1	1	1	1	1.04864	1.01015	1	1	1	1	1	1	1	1	1.02035	1	1	1	1.02447	1	1	1	1	1	1	1.02341	1	1	1	1	1	1	1	1	1	1	1.05037	1	33
Dscc1	1.12692	1.20706	1.08691	0.986929	0.994075	0.986929	0.986929	0.986929	0.986929	0.986929	0.986929	1.00452	1.01335	1.01752	0.986929	1.01632	1.0104	1.00715	1.07924	1.2519	1.28	1.11405	0.986929	1.02068	1.14814	1.08057	1.0194	1.07745	1.05911	0.986929	1.09571	0.99568	0.986929	0.986929	1.0103	1.00756	1.10705	1.03792	0.986929	1.00783	0.986929	1.00569	1.02655	0.986929	0.986929	0.986929	0.986929	1.02811	1.02466	0.986929	0.986929	0.986929	1.00432	1.04775	0.986929	0.986929	1.00714	1.03615	1.04424	1.02796	1.01363	0.986929	0.986929	0.986929	1.04754	1.03297	0.986929	0.986929	0.986929	0.986929	0.986929	0.986929	0.986929	0.986929	1.05914	0.986929	0.986929	1.01137	0.986929	1.01148	0.986929	0.986929	0.986929	0.986929	1.01549	1.02746	0.986929	1.05707	276
Dscr3	1.0079	1.08106	1.00925	1.15189	0.979784	1.02671	1.12278	0.967315	1.05357	0.981816	0.97691	1.02316	1.01987	0.986649	1.04026	1.08219	1.09027	0.954689	1.01648	0.948522	0.950084	0.967313	1.00166	0.963103	0.960104	1.10583	0.964377	1.02778	1.01956	0.910871	0.909517	0.972771	1.03973	1.06736	0.994274	1.12633	1.00265	0.978333	0.998337	1.15188	1.11661	1.02208	0.931192	1.00427	0.830265	0.979916	1.07006	1.00429	1.01946	0.911389	1.01353	0.830265	0.913359	1.00374	1.03019	0.953437	1.01702	1.10421	0.956753	0.933503	0.95822	1.00549	0.923691	0.975177	1.00514	1.04021	0.928821	0.934571	0.933788	1.05031	0.98225	1.13943	0.951331	1.01911	0.908926	1.11482	0.830265	1.02382	0.954546	0.996588	0.986469	0.830265	1.02335	0.914848	1.05542	1.06331	0.991448	0.926856	1088
Dse	0.998161	0.985875	1.04158	0.974931	1.03863	0.953533	0.971444	0.913344	0.932395	0.993769	0.940116	0.942694	0.960438	1.09475	0.977371	0.919339	0.955136	0.905125	1.04505	0.992203	0.952202	0.984404	0.907937	0.984472	0.924506	0.903946	1.00695	0.966265	1.03006	0.961702	1.01194	0.955579	0.903017	0.925529	1.00661	0.913371	0.978483	0.99508	0.929387	0.876599	0.876599	0.893259	0.876599	0.876599	0.876599	0.876599	0.876599	1.04546	0.983745	1.1176	1.09123	1.63771	1.09639	1.02512	1.08768	1.13362	1.03852	1.23047	1.13262	1.03677	1.12753	1.13257	1.12685	1.09026	1.08981	1.07675	1.12421	1.1426	1.13567	1.08438	1.02369	1.04502	1.07319	0.97105	1.09078	1.22219	0.942291	1.09952	1.26122	1.08094	1.14232	1.00184	0.940344	1.11706	1.12536	0.981537	1.08328	1.04818	846
Dsel	0.874411	0.935103	0.896705	0.859114	0.951029	0.873408	0.844021	0.947498	0.987416	1.15469	0.960249	0.90493	0.967461	1.0077	0.904322	0.885731	0.919666	0.846435	0.950106	0.917837	0.939488	0.92501	0.919694	0.857802	0.840173	0.999097	0.919821	0.878306	0.93184	0.953154	1.01	1.04081	0.957693	1.02549	0.960889	0.920386	0.91746	0.93904	1.02823	0.957931	0.897212	0.935061	0.862736	0.829437	0.829437	0.945938	0.829437	1.04565	1.03096	0.934612	1.0009	0.829437	1.3401	0.920721	1.07783	1.09485	1.30629	1.40406	1.22647	1.09172	1.35857	1.5051	1.28394	2.0265	1.53961	1.48681	1.49303	1.53604	1.46922	1.41838	1.4264	1.20216	1.30219	1.39628	1.30583	1.5808	1.72157	1.25601	2.03708	1.39102	1.14869	1.27911	1.78057	1.10519	1.30594	1.44513	1.48477	1.71532	1697
Dsg2	1.11567	1.02914	1.23372	1.16689	1.00045	1.07486	1.01072	1.01394	1.07474	1.0591	1.03957	1.06212	1.16898	1.26717	0.999551	1.12656	1.02992	1.06683	1.00354	1.02692	1.03547	1.06588	1.02877	0.993257	1.00611	1.04257	1.07658	1.02403	1.08039	1.11921	1.27796	1.02498	1.25507	1.13326	1.11223	1.09853	1.09855	1.06479	1.05307	0.993257	0.993257	1.02323	0.993257	0.993257	0.993257	0.993257	0.993257	1.05805	0.993257	0.993257	0.993257	0.993257	1.01076	0.993257	0.993257	0.993257	0.993257	0.993257	1.00569	1.00913	0.993257	0.993257	1.00359	0.993257	0.993257	0.993257	1.01092	0.993257	0.993257	0.993257	0.993257	0.993257	0.993257	0.993257	0.993257	0.993257	0.993257	0.993257	0.993257	0.993257	0.993257	0.993257	0.993257	0.993257	0.993257	0.993257	0.993257	0.993257	272
Dsn1	1.06169	1.06531	1.02276	1.00084	0.998716	0.973289	0.990402	0.973289	0.997107	0.973289	0.990759	0.986693	0.973289	1.02765	0.999158	1.00228	0.991173	1.11915	1.09862	1.07702	1.11708	1.0966	1.00808	1.01645	0.998583	1.00365	1.00531	1.11871	1.01056	0.973289	1.03982	0.99058	0.973289	1.03562	1.00988	0.993632	1.03472	0.989966	1.0616	1.00602	1.02608	0.991787	1.01236	0.973289	0.973289	0.973289	0.973289	0.985447	1.03421	0.973289	0.990892	0.973289	0.990439	1.03327	1.02063	1.01486	0.993216	1.00293	1.03501	1.07644	0.973289	0.973289	0.983412	0.973289	1.04484	1.03206	1.01821	0.973289	1.01114	1.00753	1.00269	1.03123	0.973289	1.02543	0.973289	0.973289	0.973289	0.973289	1.02296	1.01172	0.973289	0.973289	0.973289	1.04746	0.973289	0.973289	0.973289	1.06071	237
Dsp	0.999397	0.991787	1.07667	1.23546	1.0208	1.12299	0.981576	1.04658	1.0501	0.991824	1.02718	1.17333	1.07665	1.14208	1.01155	1.03778	1.12652	1.13448	1.07368	1.09183	0.971868	0.97229	1.03409	1.02427	1.08843	1.02521	1.0906	1.02145	1.06341	1.10849	1.24996	1.1792	1.27841	1.03077	1.13496	0.984777	1.01589	1.02426	1.06168	0.964615	1.07016	1.0014	1.00334	0.964615	0.964615	0.964615	1.04877	1.00094	1.01123	0.964615	0.982062	0.964615	0.964615	0.964615	0.964615	0.964615	1.03081	0.983104	0.988849	0.964615	0.964615	0.964615	0.964615	1.03669	0.964615	0.964615	0.981771	0.977508	0.988221	1.01853	0.964615	1.02204	0.964615	0.964615	0.964615	0.964615	1.0006	0.988506	0.964615	0.964615	0.964615	0.964615	0.964615	0.988989	0.964615	0.964615	0.964615	1.00778	391
Dst	0.776753	0.992492	0.896701	3.30179	1.37875	1.23765	1.29284	1.34061	1.0187	2.08696	1.21769	1.04594	1.21612	2.25522	1.45242	1.00222	1.12123	0.805424	0.997781	0.969385	1.22627	1.0692	1.51854	1.33748	1.01547	1.30997	1.33748	0.944819	1.30905	1.0568	2.08324	1.22959	1.03968	1.09735	1.03884	1.14356	0.877701	1.07208	1.06144	1.51132	1.37688	1.65514	1.03553	1.75964	2.25024	1.23371	1.10188	0.81051	0.678244	1.25896	0.854076	0.455556	0.770221	0.781465	0.633517	0.770166	0.715541	0.851715	0.768809	0.718936	0.574649	0.556348	0.720418	0.658877	1.05336	0.692903	0.757368	0.921241	0.910231	1.09781	0.775233	0.848097	0.753407	0.853425	0.626387	0.987612	1.07583	0.955845	1.01542	0.892456	0.940527	0.950647	0.762641	0.750214	0.904946	0.663405	0.621851	0.601392	7514
Dstn	0.995389	0.993719	1.02893	0.884394	0.949027	1.0682	1.03605	1.06117	0.850106	1.06632	1.00992	0.883469	1.0264	0.906252	1.0774	1.13075	0.948709	1.2598	0.921363	1.01956	1.04316	1.03086	0.827734	1.04279	0.930004	0.864327	0.897082	0.966443	1.08697	1.02251	0.980079	1.01363	0.947798	1.95516	1.32263	1.03113	1.03865	1.29943	1.20702	1.04039	0.970594	1.17553	0.952684	0.871144	3.18621	0.962215	1.00387	1.15553	1.01932	1.70556	1.28347	2.34055	1.1567	1.17736	1.02399	1.05983	0.876659	1.01138	0.915536	1.06735	1.01182	0.856677	0.870464	0.87701	0.937528	0.916485	0.998088	0.881208	0.862216	1.01667	0.952131	0.90052	0.981041	0.726884	0.816512	0.765669	0.918764	0.957189	0.858223	0.843502	1.08503	0.780181	1.0522	1.11868	0.809105	0.858287	0.914945	1.00191	3008
Dstyk	0.991087	0.999243	0.992748	1.02813	1.02041	1.03006	0.983184	0.979519	1.07092	1.159	1.05612	0.987021	1.01367	1.02248	1.00431	0.996443	0.966082	0.959377	0.959646	1.02368	0.987339	0.993294	1.09828	1.00795	1.04019	0.940111	1.03074	0.958449	1.02259	1.00076	1.00438	0.995551	0.940111	0.992587	0.984766	0.940111	0.97247	0.981918	0.96829	1.08575	0.965499	1.03369	1.01595	0.940111	0.940111	1.10956	0.991732	1.01031	1.03563	1.04699	1.00142	0.940111	1.0342	0.984844	0.99795	1.00975	0.95936	1.01308	0.977686	0.98554	0.965547	0.970645	0.965479	0.974978	1.01732	1.00607	0.956831	1.01127	1.04739	1.02616	1.03081	0.996075	0.940111	1.09292	0.940111	1.11038	1.04625	0.963395	1.12548	1.09175	1.06293	1.00669	0.983144	0.987746	1.1549	0.978716	1.03537	1.00693	387
Dtd1	0.932665	1.24565	1.11951	1.0124	0.969619	0.992526	0.998453	0.948169	0.888247	0.985779	0.991964	1.06726	0.959921	0.956126	0.985539	1.0932	1.09113	0.966022	0.979381	1.1235	0.975834	1.03494	1.07365	1.01012	1.05773	0.954487	1.02705	1.06289	1.06641	0.945061	0.913761	0.977214	1.02554	1.04163	1.00165	1.07066	1.05403	1.04367	1.04496	0.974628	0.943292	0.944707	1.04056	1.15206	0.846647	0.912636	1.00257	0.961234	1.0089	0.887723	0.948762	1.29863	0.987618	1.16441	1.00647	0.997303	0.934671	1.02532	0.900335	1.10794	0.91596	0.930147	0.947316	0.909905	0.926489	1.12733	0.916286	1.00128	0.986721	0.924144	0.998718	1.13908	1.07887	1.03922	1.21319	1.03963	1.28539	0.969167	1.04232	1.06611	1.10329	0.884359	0.963843	0.91815	1.17306	0.979765	1.02399	1.00645	1062
Dtl	1.10488	1.23311	1.13886	1.08768	1.02218	1.02499	1.03434	0.969712	0.930699	0.999554	1.03541	1.0058	0.987448	0.959546	0.984577	0.983444	1.04537	1.21615	1.15043	1.27823	1.39817	1.27785	1.19206	1.01443	1.23168	1.1163	1.12231	1.12746	1.1618	1.10036	1.236	0.955545	1.00395	1.01659	1.04218	1.13857	1.31652	1.16722	0.986745	0.990213	0.955832	0.994624	0.930699	1.00531	0.930699	0.988105	0.930699	0.984469	0.930699	1.00256	1.03284	0.930699	0.930699	0.974984	0.987959	0.988202	0.968957	1.02733	1.02604	0.984563	0.95588	0.976179	0.992643	1.07799	1.01847	0.974114	0.956971	0.955653	0.930699	0.930699	0.966231	1.04243	0.975576	1.03098	0.930699	0.987297	1.00045	0.976948	0.960583	0.977124	0.995642	0.972155	1.01624	0.930699	1.08296	1.02775	1.00122	0.972346	776
Dtna	1	1.0078	1	1	1	1	1.03534	1	1	1	1	1	1.01686	1.01544	1	1	1	1	1.01036	1	1	1	1	1.017	1	1	1	1	1	1	1	1	1	1	1	1	1.00612	1	1	1	1	1	1	1	1	1	1	1.05777	1.18731	1.04852	1.03625	3.56692	1	1	1	1	1.02047	1	1.01252	1	1	1	1	1	1.06142	1.10771	1.01779	1	1.02447	1	1	1	1.12543	1.05357	1.05791	1	1	1.02477	1	1.02487	1.09324	1	1	1	1.02894	1	1	1.04475	57
Dtnb	1.02577	1.12212	1.0994	0.991027	0.992861	0.997578	1.02766	0.991511	1.0237	1.08286	1.03596	0.986158	1.02072	1.01652	0.980012	0.986213	1.0716	1.076	1.02179	1.14361	1.14462	1.07022	1.06317	1.02211	1.08192	1.1465	1.03939	1.06347	0.940363	1.03166	1.03012	1.04896	1.06098	1.06732	1.00756	1.01981	1.10051	1.04797	1.0426	0.980321	1.00645	0.968742	0.940363	0.940363	0.940363	0.976886	0.991998	0.999668	0.999228	1.03224	0.991618	0.940363	1.00033	1.00771	0.969129	0.969166	0.959617	0.958387	1.01215	1.00118	1.01735	0.970905	0.975634	0.975239	0.940363	1.00634	0.990779	0.998616	1.03372	1.02644	0.986861	0.940363	0.985706	0.990736	0.940363	0.997548	0.975446	0.987092	0.970557	0.940363	0.991074	0.940363	1.00875	0.964125	1.02243	0.989142	0.96398	1.02483	455
Dtnbp1	0.902802	0.908832	0.920135	0.785472	0.867805	0.910351	0.860497	0.841487	0.806814	0.943489	1.00799	0.808989	1.01267	0.821964	0.80166	0.859882	0.797336	0.80556	0.828102	0.855836	0.825682	0.92788	0.909766	0.842724	0.926784	0.908096	0.943101	0.838534	0.869736	0.790589	0.787408	0.828689	1.05278	1.01905	0.84817	0.992835	0.858837	0.946336	0.838553	0.925829	0.898498	0.871887	1.00716	0.822632	1.20313	0.791346	0.90596	1.14484	0.925007	1.06675	1.24766	0.708262	0.935719	1.44704	1.09011	1.13057	1.13745	1.04232	1.22661	1.05319	1.56857	1.24637	1.28105	1.05996	1.70694	1.84248	1.44109	1.35551	1.4957	1.21608	1.76969	1.25337	1.67291	1.92085	2.18954	1.53333	1.78401	1.78126	1.91357	1.76401	1.26734	1.29683	1.28707	1.17515	1.34496	1.5419	1.30835	1.25593	2582
Dtwd1	1.02647	1.0681	0.974414	0.999197	0.991076	1.00373	0.981678	1.07866	1.06091	1.05777	1.02366	1.03133	1.0016	1.07863	0.976167	1.00314	1.04778	1.02992	1.02708	0.985874	1.02578	1.09757	0.955738	1.11556	0.99584	0.951536	1.0117	1.00629	0.98075	1.04259	0.989728	0.977165	1.00726	1.05506	1.01092	1.05227	1.03258	1.04468	1.12169	0.942291	0.922749	0.957934	0.922749	0.996725	0.922749	0.958588	0.922749	0.987845	0.944957	0.922749	0.973044	0.922749	0.998285	0.944627	0.97952	1.00086	0.941642	1.04191	0.983285	0.96111	0.947715	0.96784	1.00827	0.991693	0.979423	0.965793	1.08335	0.97253	0.945331	0.922749	1.01485	0.977679	1.1297	0.972179	1.02434	1.0008	1.15502	1.0661	1.03025	1.086	0.922749	1.07218	0.964987	1.04056	0.949452	1.03321	1.0301	1.01908	486
Dtwd2	1.05173	0.980652	1.0234	0.998128	0.980652	0.993565	0.997895	0.980652	0.980652	0.980652	0.998255	0.994158	1.01383	0.980652	1.00565	0.999041	1.02601	1.04791	1.01736	1.01389	0.980652	1.02475	0.980652	1.03124	1.00614	0.980652	1.00096	0.980652	0.980652	0.980652	1.02697	0.998074	0.980652	1.02164	0.980652	1.06351	1.02051	1.03132	1.01005	0.980652	0.980652	1.01804	1.09986	0.980652	0.980652	0.980652	1.0345	0.992902	1.02804	0.980652	0.980652	0.980652	1.0081	1.02731	0.980652	0.990607	1.04135	0.980652	1.03024	1.02142	0.980652	0.996529	1.01139	0.980652	1.01234	0.980652	1.04357	0.993759	1.00465	0.980652	1.01028	0.980652	1.05577	1.03318	1.01642	1.02671	0.980652	0.980652	0.980652	1.00505	1.00336	0.980652	1.14325	1.00543	1.13342	1.05715	1.0696	1.02453	142
Dtx2	1.0304	0.993595	0.978301	1.04749	1.00788	1.011	1.14152	1.01992	1.12222	0.982906	0.94278	0.978534	1.04877	1.07139	1.00387	1.05307	0.968777	0.979804	0.998948	0.960288	1.03241	1.04635	0.970084	0.960871	0.998203	1.06761	0.923651	0.986837	0.939568	1.0574	0.9621	1.00105	1.0911	0.993751	0.991377	1.01226	1.01262	0.983224	1.00329	0.904912	1.04411	0.99198	1.05864	1.09456	0.904912	1.10427	0.9546	0.957192	0.948639	1.01966	0.954235	0.904912	1.04854	1.01367	0.932593	0.987138	0.934344	0.950038	0.962295	1.01743	0.993663	0.972818	0.938854	1.02751	1.06986	1.02397	1.07926	0.972241	1.04491	1.08609	1.04611	0.904912	1.08155	0.953386	0.971125	1.10399	1.06213	1.02233	1.04037	1.10608	0.946916	1.11088	1.15444	0.973871	1.01503	0.951852	0.996604	0.969228	622
Dtx3	0.944455	0.96389	0.985929	1.2076	1.038	1.04139	1.07711	1.02599	0.958671	1.10939	1.17609	1.00376	0.973862	1.07354	1.12917	0.94742	0.971468	0.916839	0.945715	1.03546	0.986088	0.994059	0.976457	1.109	0.933635	1.00972	0.965522	0.985468	1.02527	0.966125	1.10896	1.10082	1.06182	0.917435	0.922459	0.947216	0.907742	0.910884	0.907026	0.986348	0.88063	0.897367	0.88063	1.02283	0.88063	0.934947	0.928984	1.04159	0.94471	1.01812	1.41551	0.88063	1.03413	0.999094	1.00665	1.00091	1.03208	0.948979	0.959311	0.990129	1.04134	1.02089	1.01438	1.03433	1.03017	1.00883	1.07364	1.02666	0.990432	0.974338	1.01804	1.04053	1.09637	0.975515	0.912749	0.984961	1.04778	0.92439	0.98322	0.991326	0.969414	1.02324	1.00253	1.02933	1.00941	1.0662	1.06116	1.08054	731
Dtx3l	1.24649	1.26876	1.20011	1.26433	1.14371	1.21598	1.09097	1.1919	0.99122	1.22728	0.945519	1.29087	1.54932	1.06989	1.09432	1.04093	0.899446	1.0559	1.02497	0.947752	1.08551	1.00262	0.905699	1.14924	0.936999	1.103	1.20216	0.914389	1.34329	1.05413	1.55365	1.06994	0.997379	1.03195	1.03729	1.07999	0.868713	0.914341	0.890987	1.24434	1.83951	1.22466	1.04172	1.02846	1.21323	1.2823	1.09981	0.819383	0.876954	1.05068	0.853933	1.09549	0.940092	1.02494	0.93401	0.907793	1.05467	0.958619	0.890073	0.910674	0.832667	0.910009	0.825223	0.827234	0.887918	0.781209	0.867455	0.917508	1.06544	0.841915	0.869112	1.00751	0.874382	0.946625	0.975266	0.838975	0.96741	1.02551	1.06422	0.838852	0.834413	0.810687	0.779852	0.805395	0.886309	0.818621	0.852858	0.778356	2458
Dtx4	0.955592	0.914904	0.900889	1.01073	1.03588	1.00502	0.964073	1.08159	0.951075	0.907941	0.971692	0.995624	1.09905	0.975922	0.950578	1.0561	0.964235	0.981115	1.00365	0.932828	1.01411	0.998844	1.06966	1.05796	0.995433	0.956818	1.16596	1.01704	1.00942	0.886649	1.09305	0.987411	0.937707	1.34041	1.05894	1.05561	0.981218	1.06399	0.910763	0.859033	0.859033	0.859033	0.928326	0.859033	0.859033	0.859033	0.859033	0.954766	1.14465	0.900709	1.4649	0.859033	0.889418	0.953574	0.938755	0.953903	1.2654	0.908834	0.902472	0.908749	1.00566	1.29566	0.918621	1.40818	1.00491	1.04647	1.19713	1.07883	1.00116	1.20543	1.2387	0.992968	1.27754	0.859033	1.19421	0.976435	1.00828	1.04068	1.22782	1.12481	1.10522	1.25059	1.10672	1.2262	1.17921	1.33572	0.96815	1.82162	1082
Dtymk	1.25641	1.42355	1.3477	1.0186	1.08834	1.03335	1.2428	1.13866	1.1065	1.12283	1.02372	1.22765	0.993038	0.949047	1.00119	1.12547	1.23794	0.984767	1.35727	1.63362	1.77301	1.47215	1.12906	1.00523	1.48367	1.3308	1.08558	1.20476	1.16109	1.08254	1.04634	0.915099	1.06535	0.919681	0.977018	1.11603	1.29991	1.10005	1.07777	0.960888	0.855514	0.977715	1.18551	0.948228	1.20033	0.845706	0.823983	1.05413	0.92286	0.904311	0.966648	0.706617	0.803369	1.16533	1.09196	0.946205	0.909092	1.12774	1.17814	0.983617	1.22573	0.920363	0.918016	1.00418	0.961692	1.06229	0.900373	0.904151	0.998815	0.91129	0.876897	0.950684	1.10306	0.860639	0.933105	0.889807	0.81345	0.852911	0.912556	0.759628	0.933558	0.834586	0.930195	0.963883	0.910785	0.83657	0.899718	0.821038	2868
Duox1	1.01798	1	1	1	1.00724	1	1	1	1	1	1	1	1	1	1	1	1.00917	1.02049	1	1	1.00752	1.00796	1	1	1	1.0312	1	1	1	1	1	1	1	1	1	1	1	1	1	1.02118	1.027	1	1	1	1	1	1	1	1	1	1	1	1.1478	1.06162	1.04864	1.02636	1	1.10908	1.03253	1.04832	1.23441	1.03248	1.10986	1	1.68954	1.13157	1.18003	1.18729	1.43008	1.27415	1.22699	1.31862	1.64478	1.5844	1.84943	1.66549	1.76312	1.95955	1.75394	1.34744	1.02316	1.20825	1.13842	1.05067	1.07512	1.08246	1.02511	1.04475	410
Duox2	1	1.0078	1	1	1.00724	1	1	1	1	1	1	1	1	1	1	1	1	1	1	1.01687	1	1	1	1	1	1	1	1	1	1	1	1	1	1	1	1.0332	1	1	1	1	1	1.01901	1.04015	1	1	1	1	1	1	1	1	1	1	1	1	1.01015	1	1.01917	1	1	1	1	1	1.03709	1.265	1.02326	1.18493	1.01337	1.10358	1	1	1	1	1.05357	1.11009	1.20705	1.11938	1.10433	1.05103	1	1	1	1	1	1	1	1	1	77
Duoxa1	0.996576	0.996576	1.00856	0.996576	1.00379	0.996576	0.996576	0.996576	0.996576	1.02469	0.996576	1.00342	1.01338	0.996576	0.996576	0.996576	0.996576	0.996576	0.996576	0.996576	0.996576	0.996576	0.996576	1.01352	0.996576	0.996576	0.996576	0.996576	0.996576	0.996576	0.996576	0.996576	0.996576	0.996576	0.996576	0.996576	0.996576	0.996576	0.996576	1.01768	1.02349	1.01552	0.996576	0.996576	0.996576	0.996576	0.996576	0.996576	1.05255	0.996576	0.996576	0.996576	1.09631	1.21518	0.996576	1.09334	1.04964	1.23997	1.12726	1.04473	1.54276	1.06451	1.09789	0.996576	1.69923	1.92936	1.46481	1.21717	1.84047	1.61368	1.17864	1.35177	1.89491	2.93669	2.46831	2.91404	2.93968	2.80693	2.0005	2.73111	1.01965	1.74127	1.22834	1.15408	1.24183	1.07432	1.04678	1.08609	814
Dus1l	0.986104	1.02439	1.04981	1.02935	0.976126	1.07234	1.01166	1.06854	0.970887	1.12661	1.02256	1.05298	0.999706	1.02089	1.02739	1.00029	1.04422	1.07323	1.08127	1.12748	0.992171	1.06723	1.05609	1.01805	1.0274	0.960789	1.03023	0.985842	0.947801	1.02141	1.02238	0.944364	0.986792	1.02605	1.00318	1.05067	1.06747	0.991514	1.087	1.03052	1.02818	1.17007	0.998504	0.976472	0.903999	0.974458	0.903999	0.949498	0.947682	0.973796	0.962957	0.903999	1.05452	0.947013	1.06247	1.08839	0.978898	0.966776	1.03462	0.933011	0.953127	0.986883	0.995902	1.10925	1.02715	1.06643	0.952466	0.992261	0.970995	0.935803	0.955954	1.01252	1.19752	0.952424	0.936971	0.925166	1.00606	1.05409	1.03932	0.939696	0.945961	1.03946	0.969738	0.94026	0.93016	0.988397	0.962954	0.985197	664
Dus2l	1.01538	1.00778	1.01881	1.16177	0.999605	0.978671	0.980158	0.985094	1.04794	0.980402	0.987842	1.01064	1.0447	0.953507	1.02955	0.971386	1.02609	0.953507	1.01971	1.0022	0.998339	1.02128	1.05726	1.01945	0.978287	0.983253	1.04542	1.00184	1.08549	0.98416	1.06006	1.00974	0.953507	1.0415	1.02164	1.03407	0.999228	0.969845	0.998925	0.973699	1.00523	1.00058	1.09239	1.02995	2.05447	0.99054	1.41737	1.01571	0.976454	1.19973	1.0111	0.953507	1.06643	1.01226	1.0596	0.972921	0.992702	0.982542	1.0263	1.00869	0.979304	0.984475	0.973387	0.98887	1.03519	0.953507	0.997511	0.99197	1.0004	0.987052	0.971643	1.01027	0.953507	1.00458	0.953507	1.04361	0.98908	0.977122	0.953507	0.953507	0.997766	0.953507	1.02285	0.9776	1.00884	0.953507	1.06444	0.953507	309
Dus3l	1.08768	1.07067	1.04569	1.07221	1.08466	1.02988	1.04501	1.07464	0.982859	1.18941	1.00093	1.02762	0.973125	1.00747	0.991057	1.05701	1.02858	0.934162	1.08843	1.04009	1.14215	1.02418	1.02128	1.04992	1.06326	0.957148	1.12533	0.996042	1.05417	0.947236	1.13783	1.00562	1.00938	1.00477	0.94898	0.940307	1.02407	1.03011	0.95353	1.07455	1.03344	1.11202	1.03782	0.985749	0.874206	0.874206	1.02774	0.966715	0.895246	0.874206	0.95398	1.3409	0.929956	0.936816	1.05592	0.985715	0.928319	0.987098	1.00539	0.953633	0.897859	0.939808	0.96863	0.874206	0.920414	0.914985	0.921075	0.976844	0.996297	0.967231	0.924448	1.08762	0.958849	1.0163	0.906091	1.01125	1.00638	1.04577	0.902276	0.93979	0.914784	0.975733	1.07751	0.999075	0.976207	0.955823	0.962787	1.09634	824
Dus4l	1	1.0078	1.03639	1	1.02918	1	1	1	1	1	1.01795	1	1.01686	1	1	1	1.00917	1.03254	1	1	1.01508	1	1	1.017	1.01294	1.0312	1	1	1	1	1	1.00887	1	1.02203	1	1	1.01226	1.01713	1	1.02118	1	1	1	1	1	1	1	1	1	1	1	1	1.01762	1	1	1	1	1	1.02512	1.01599	1	1.01619	1.01651	1	1	1	1	1	1.02447	1	1	1	1	1	1.03647	1	1	1	1	1	1	1	1	1	1	1.04106	1	1	36
Dusp1	0.725653	0.658697	0.648609	0.544837	0.551382	0.576486	0.552333	0.995533	0.624398	0.474656	0.673819	0.604742	0.689927	0.483618	0.629895	0.671087	0.721747	0.487826	0.535422	0.668311	0.520479	0.50842	0.567699	0.520191	0.571925	0.498252	0.524772	0.579031	0.600751	0.522525	0.56425	0.822753	0.798662	1.75094	1.09101	1.59478	1.03967	1.42594	1.12519	0.981933	0.917566	0.780445	0.950027	1.54764	0.750757	2.99314	2.51939	1.6287	2.82167	0.556086	1.26308	2.41016	1.00447	0.811493	1.06058	0.76719	0.794416	0.624304	1.03674	1.42192	2.18935	3.43757	1.93433	2.15796	1.45719	1.63859	3.34138	1.35664	1.41302	1.61307	5.08691	2.89813	1.52323	1.3396	1.6498	1.74406	1.64192	3.08415	1.26873	1.05185	5.06498	1.1105	0.995238	1.71372	1.55105	1.8583	1.34007	1.66899	9020
Dusp10	0.951514	1.09964	0.980248	1.08934	1.02536	1.03684	1.04603	1.00569	1.01754	1.12977	1.09245	0.960556	1.14105	0.993041	0.986278	0.987676	0.96921	0.973137	0.999603	0.966384	1.03026	1.02327	0.96812	1.08988	0.996158	1.17947	1.06522	1.07614	1.07817	1.02545	1.00255	1.08997	1.08431	1.2189	1.18536	1.03377	1.16801	1.34664	1.38263	0.966137	1.0004	0.952469	0.994341	0.934704	0.934704	1.04435	0.934704	1.06839	1.12372	0.934704	0.98565	0.934704	0.967766	0.956865	0.934704	0.984347	1.01215	1.05541	0.988984	0.973561	1.07875	0.989382	0.973859	1.00454	1.07023	1.04841	0.994672	1.0108	1.19232	1.03417	0.988423	1.04691	0.934704	0.934704	0.968795	1.00075	0.969576	1.0046	0.995007	0.934704	0.95635	1.01843	0.977489	0.958323	0.988945	0.98319	0.971973	0.934704	520
Dusp11	0.989176	1.05381	0.891097	1.07632	1.01916	1.00031	1.02285	0.883385	0.888913	1.06839	1.01957	0.940901	0.83551	1.07595	0.96616	0.861251	0.968718	0.917604	0.947921	1.01543	0.943476	0.954461	1.0892	1.0386	0.969829	0.961511	0.893106	0.872517	1.08506	1.05634	1.0997	0.993492	0.9393	1.0177	1.15145	0.868509	1.01432	1.30817	1.08435	1.17188	1.09049	1.30461	1.05875	1.12607	1.37541	1.18758	1.16305	1.03611	0.922455	0.950354	1.14897	0.638348	1.06464	1.11718	1.0099	1.00397	0.998777	0.966421	0.873948	0.995005	0.991637	1.01127	1.01294	1.00524	0.867448	0.877862	0.999689	0.880529	0.931091	0.928713	0.913547	1.20072	0.826761	0.819395	1.17404	0.881664	0.924873	1.02111	1.12385	1.08596	0.869722	0.902783	0.786803	1.1579	0.932755	1.05449	1.04655	0.969435	3017
Dusp12	1.01991	0.99665	0.991168	0.985997	0.975118	1.01005	0.968709	0.968198	1.00074	1.01617	0.943348	0.99891	0.98181	1.01965	0.960801	0.962163	1.03915	0.910559	0.983619	1.0471	1.00668	0.986017	1.06375	0.957527	1.10522	1.10491	0.948431	1.02977	1.13248	0.957045	1.04229	0.97252	0.938001	1.03349	1.0326	0.998925	1.04018	0.998709	1.00955	1.0749	0.999694	1.0086	1.00575	0.910559	0.910559	0.945925	0.960557	1.02188	0.954559	1.31892	1.06439	0.910559	0.968627	1.17394	1.20074	1.07087	1.05562	1.15222	1.0812	1.08618	1.01038	0.970066	0.958347	1.04862	0.958689	1.0522	1.04518	1.05296	1.02409	1.02662	0.945322	0.964764	0.954465	1.13882	0.910559	1.00031	0.998979	1.02871	0.957025	0.969355	0.931646	1.05802	0.976775	1.04062	0.99003	0.910559	1.03997	0.951305	579
Dusp14	1.13579	1.13884	1.06143	1.05884	1.00101	0.99119	0.999835	1.05134	1.03716	1.08265	1.01073	1.04139	1.02459	1.00049	1.03537	0.983812	1.03766	1.04563	1.09372	1.13384	1.08788	1.16221	1.00023	1.15981	1.10314	0.99583	1.07959	1.10364	1.05042	0.965703	1.01132	1.00014	1.15138	1.13433	1.14251	1.01817	1.3955	1.25422	1.24116	0.986154	0.965703	0.984058	0.965703	0.965703	0.965703	1.07899	1.01873	1.58049	1.38159	0.965703	0.965703	0.965703	0.999862	0.965703	1.02512	0.995282	0.997112	0.965703	0.984905	0.965703	0.991831	0.981339	0.975748	0.965703	1.01675	0.988165	0.982879	0.965703	1.03727	0.999678	0.965703	0.965703	0.965703	0.965703	0.965703	0.965703	0.965703	0.989621	0.965703	0.965703	1.32384	0.965703	0.965703	0.965703	0.965703	1.00536	0.965703	1.00892	537
Dusp16	0.959991	0.934894	0.97626	1.06726	1.06589	1.08895	0.933418	1.06709	1.02616	0.917702	1.09006	1.04635	1.03022	1.08179	0.986621	1.04333	0.994657	1.05668	0.960129	0.927697	0.979579	0.965221	0.956806	0.986146	0.982463	1.08818	0.997778	0.909936	1.01607	1.10706	0.963276	1.12935	1.00222	1.07743	1.25366	1.06037	0.997242	1.04897	1.10159	0.968871	0.969643	1.12565	1.02253	1.07958	0.892526	1.12514	1.32672	1.11296	1.02395	1.09609	0.950735	0.892526	0.924096	0.934994	0.991833	1.00637	0.929215	0.954506	0.994617	0.950252	0.916674	0.950854	0.958402	0.892526	0.982688	1.07824	0.933716	0.984828	0.914368	1.03009	0.98891	0.945657	1.08101	1.0376	1.14133	1.23448	0.979194	0.959266	1.10398	1.04091	1.00913	1.05416	0.93338	1.02001	1.04957	1.08468	1.06362	0.99636	741
Dusp18	1.01757	1.12008	1.22947	1.14726	1.13831	1.15396	1.15293	1.15971	1.02745	1.06841	1.03744	1.15029	1.11698	1.03237	1.1248	1.10622	1.11069	1.24647	1.20645	1.09506	1.02498	1.21506	1.2411	1.22955	1.17948	1.24657	1.17457	1.02886	1.25695	1.24364	1.08818	1.01	1.15405	1.3968	1.49167	1.09814	1.3804	1.67431	1.5554	0.981428	0.917775	0.950472	1.11396	1.00767	0.893642	0.928351	0.893642	0.956684	1.09285	0.936998	0.94235	0.893642	0.925252	0.979272	0.920978	0.992335	0.930377	0.928039	0.927427	0.945362	0.966802	0.952043	0.95005	0.893642	0.930126	0.981081	1.02296	0.936796	0.915512	0.956779	0.920639	0.893642	0.936732	0.893642	0.893642	0.893642	0.926982	1.0096	0.893642	0.893642	0.893642	0.893642	0.893642	0.893642	0.919503	0.893642	0.893642	0.973909	1125
Dusp19	0.95942	1.04928	0.978735	1.00329	1.00217	1.0199	0.959042	1.01404	0.988779	0.969055	0.986413	1.0396	0.990464	0.942471	1.00941	0.960144	1.07018	0.981223	0.971941	1.10099	1.02376	1.05243	0.942471	0.958497	1.00658	0.989258	1.00152	1.01676	1.0114	1.00327	1.01088	0.987288	0.999644	1.09678	1.09184	1.01373	1.03085	0.95862	1.11585	1.01463	1.01948	0.960383	0.980307	1.06272	0.942471	0.979076	0.994221	1.02609	0.942471	0.942471	0.97664	0.942471	1.00963	1.04619	1.07734	1.04064	0.942471	1.01562	1.0165	1.07562	0.96797	1.01969	1.01795	1.03387	1.00036	1.06054	1.05435	1.05312	0.988816	0.99515	0.942471	1.14796	0.987915	0.992956	0.942471	0.986737	0.942471	0.942471	1.00327	0.989483	0.999085	0.942471	0.942471	0.966285	1.02473	0.942471	1.03797	0.942471	367
Dusp2	1.03606	1.03945	1.04359	1.03578	1	1.03967	1	1.05439	1.02447	1	1.01795	1.00687	1	1.01544	1.00634	1	1.01837	1.02049	1.04803	1.01687	1.00752	1.03207	1.0569	1	1.01294	1	1	1.01951	1	1.06451	1	1.01777	1	1.02782	1.02368	1	1.25805	1.14254	1	1.86743	1.71817	1.59594	1.4962	1.16148	1	1.13004	1	1	1	1	1.147	1	1.03537	1	1	1	1	1	1	1	1	1	1.0104	1	1	1.02326	1	1	1	1	1	1	1	1	1	1	1	1	1	1	1.03675	1.04454	1	1	1	1	1	1	265
Dusp22	0.97922	0.991299	0.956508	0.94514	0.969832	0.977421	1.01263	1.00497	0.99158	0.94514	1.03101	0.975139	0.99327	0.974434	0.96923	0.962863	0.962507	0.96451	0.964779	0.977174	0.973788	0.952661	1.01321	0.987051	0.969703	0.99206	1.02443	0.982138	0.967894	0.94514	0.998597	0.966865	1.0317	0.971431	1.01268	0.94514	0.950925	0.977612	0.94514	1.07073	1.15557	1.14429	1.06003	1.14322	1.60551	1.05601	1.13319	1.05557	1.05847	0.94514	1.0416	0.94514	0.978571	0.967549	1.02054	0.974089	0.983992	0.963256	0.980872	0.990812	0.970712	1.03835	1.0107	1.14755	1.17	1.13185	1.00578	1.07723	1.00538	1.13437	1.04721	1.0014	1.30825	0.995769	1.16124	1.16275	1.23247	1.01581	1.09972	0.992286	1.18565	1.07282	1.05768	1.1482	1.31005	1.07291	1.00678	1.14159	366
Dusp23	0.984543	0.984543	0.996385	0.984543	0.991672	0.984543	0.984543	0.984543	0.984543	1.01231	0.984543	0.984543	1.00114	0.999749	0.984543	1.01387	0.984543	0.984543	0.984543	1.01094	0.984543	1.00025	0.984543	0.984543	0.984543	0.984543	1.00493	0.984543	0.984543	0.984543	0.984543	0.984543	1.01421	0.984543	0.984543	0.984543	0.996613	1.00141	0.984543	1.12435	1.16127	1.15237	0.984543	1.38277	1.67245	1.22463	1.34887	0.996841	1.03212	0.984543	1.07747	0.984543	1.02965	1.06897	1.01466	1.12266	1.06611	1.06722	1.00928	1.06445	1.02687	1.07049	1.10161	1.14035	1.04501	1.16145	1.17736	1.02426	1.03296	1.07466	1.14454	0.984543	0.984543	1.26378	1.02045	0.984543	0.984543	0.984543	0.984543	0.984543	1.00734	1.14398	0.984543	1.00942	1.11642	1.01001	1.07385	0.984543	211
Dusp27	1.05732	1.09236	1.02416	1	1.07219	1	1.03534	1.07594	1.12193	1	1.05418	1.0499	1.01686	1.02453	1.00634	1.09516	1.16088	1.02049	1.0587	1.10316	1.01508	1.0402	1.03575	1.12306	1.09813	1.11383	1.02071	1.01951	1.02407	1	1	1.00887	1	1	1	1.04195	1.00612	1.03436	1	1	1	1	1.04015	1	1	1	1.12819	1	1	1	1.0287	1	1	1	1	1	1	1	1	1	1	1	1	1	1	1.02326	1	1	1	1.03518	1	1	1	1	1	1	1	1	1	1	1	1	1	1	1	1	1	1	154
Dusp28	1.03364	1.01731	1.06656	0.99827	1.01759	1.02999	1.01514	1.01621	0.987371	0.963786	1.06177	0.994376	1.01286	0.993657	1.01696	1.00006	0.999365	1.0151	0.989718	1.04946	1.01658	0.991462	0.963786	0.963786	1.00367	0.993853	1.00387	0.982585	1.05837	1.02596	0.994031	0.989515	0.992831	1.0391	1.06952	0.98393	0.999447	1.09825	0.992674	0.984196	0.989812	0.992871	0.963786	0.963786	0.963786	1.00122	0.963786	0.987922	1.01036	0.963786	0.981217	0.963786	0.997876	1.03281	1.11982	1.0394	0.995132	1.06891	1.05727	1.15252	1.04269	0.97939	0.999935	0.963786	1.01473	0.963786	1.02562	1.01578	0.987372	0.963786	1.00058	1.02116	1.01026	1.01541	1.09081	0.963786	0.999742	0.987656	0.963786	1.06832	1.00852	1.05011	0.963786	0.988139	1.03618	1.0285	0.987991	1.00691	261
Dusp3	0.904598	0.98291	1.00999	1.01041	0.907059	0.846609	0.897355	0.947318	0.932348	0.900755	0.898279	0.926866	0.946335	0.881037	0.943774	0.885563	0.967343	0.88059	0.865459	0.938644	0.931388	0.943247	1.03261	0.964594	0.926183	0.966902	0.927074	0.944854	1.00915	0.855939	0.969868	0.916084	0.879587	0.88239	1.10601	0.966927	1.11409	0.998355	0.986275	2.05887	1.53915	1.92306	1.51461	1.5683	0.82928	1.92755	2.12536	1.17089	1.01414	1.31198	1.26754	2.05719	0.996038	1.08485	1.01759	1.0332	0.99753	0.997135	0.9751	0.946439	1.00436	1.11894	0.952815	1.05995	1.15502	1.0956	0.951881	1.09353	1.04481	1.24368	0.981084	1.20193	1.03244	1.1947	1.22629	1.04427	1.12835	1.23103	1.02575	0.924763	1.36067	1.02463	0.928027	1.05251	1.17077	1.07528	1.00782	1.00164	1364
Dusp4	1.0439	1.09919	1.11169	1.09504	1.05989	1.0925	1.03995	1.17217	1.11716	1.12194	1.15637	1.05236	1.06397	1.00177	1.05481	1.08606	1.0458	1.15842	1.01371	1.0692	1.02373	1.01293	1.04054	1.10184	1.08743	0.93842	1.01715	1.04837	1.03052	1.1723	1.03953	1.24243	1.18577	1.02503	1.08714	1.08214	1.05552	0.980151	1.14581	0.93842	0.93842	0.956255	0.93842	0.93842	0.93842	0.974868	0.93842	1.06032	0.997163	0.93842	1.00677	2.32793	1.02523	1.01889	0.996154	1.04797	1.03937	0.956407	0.95017	0.953421	0.96381	0.93842	0.93842	0.93842	0.93842	0.93842	0.97188	0.950962	0.998228	0.93842	0.93842	0.93842	0.93842	0.93842	0.93842	0.93842	0.93842	0.93842	0.93842	0.93842	0.93842	0.93842	0.93842	0.93842	0.93842	0.93842	0.93842	0.93842	528
Dusp5	1.00488	1.09111	1.17668	1.02163	0.982447	1.01974	0.937407	1.02318	0.943753	1.22185	1.05635	0.992287	1.02119	0.949761	1.02817	1.02512	1.03335	1.09366	0.995123	1.06916	1.04772	1.17923	1.03247	1.05438	1.15193	1.00861	1.01001	1.03405	1.21679	0.980635	1.00914	1.12328	1.48569	1.63137	1.06721	1.08253	1.87598	1.53438	1.62111	0.980116	0.971176	1.06748	1.03319	0.921209	0.921209	1.31243	1.09086	1.54161	1.11728	0.965902	1.06966	0.921209	1.10216	1.00948	1.07487	1.05026	0.94007	0.974614	0.951178	0.950773	0.921209	0.975097	0.950085	0.955375	0.977788	0.921209	0.970598	0.940758	0.921209	0.921209	0.974153	0.921209	0.921209	0.921209	0.974558	0.921209	0.921209	0.944025	0.921209	0.921209	1.04156	0.921209	0.921209	0.95816	0.921209	0.94504	0.921209	0.921209	982
Dusp6	1.25942	1.18232	1.3656	1.33922	2.38311	1.66618	1.73502	2.16468	1.21005	1.70798	1.35535	1.38802	1.80254	1.3508	2.03668	1.48598	1.15367	1.49054	1.1974	1.13069	1.33525	1.12876	1.67998	1.73341	1.27427	1.7154	1.00992	1.19117	1.67936	1.14568	1.41454	1.34705	1.75123	3.34837	1.69993	2.59193	1.48338	1.67447	2.24668	0.988989	0.990078	1.10018	1.04485	0.721529	0.923222	1.16832	1.17196	0.785855	0.898021	0.596589	0.750565	1.87133	0.786947	0.921532	0.933232	0.887874	0.864564	0.708756	0.613527	0.657796	0.636251	0.732222	0.635595	0.703898	0.610834	0.659817	0.676337	0.646008	0.611251	0.632449	0.777789	0.696311	0.569692	0.543486	0.563308	0.543486	0.563762	0.543486	0.543486	0.592285	0.788976	0.567694	0.543486	0.571024	0.559214	0.585883	0.57893	0.715098	6637
Dusp7	1.01921	1.15082	1.08856	0.977838	0.994403	1.03358	1.26434	1.10684	0.949948	1.10259	1.07877	1.00148	1.02826	1.01113	0.998747	0.917588	1.00415	1.16424	1.02837	0.980798	0.984117	1.1039	1.09556	1.10817	1.11383	1.10591	1.09791	1.21132	1.06469	1.12331	1.00125	1.02024	1.05636	1.0172	0.893412	1.04015	1.10013	1.07616	1.03678	0.944392	1.16198	1.03524	1.12691	0.921277	0.8529	1.02078	0.994563	0.917605	0.948342	0.894279	1.00639	0.8529	0.898319	0.955411	0.963648	0.989685	0.905694	0.902346	0.913425	0.964934	0.922725	0.937016	0.934208	1.06985	0.969094	1.00615	0.9698	0.965041	0.916109	1.02366	0.985986	1.00776	1.00186	0.8529	1.07472	0.953947	0.916817	0.981683	1.05002	0.951103	1.05437	0.929295	0.994313	0.983922	0.91697	0.941841	0.939322	0.929508	956
Dusp8	0.972531	0.972531	1.01992	1.04266	0.993762	0.985337	0.972531	1.06201	0.996331	0.972531	1.00025	0.979215	1.00544	0.987551	0.997319	0.972531	0.981446	0.992462	0.972531	0.998603	0.979843	1.01626	0.972531	1.00579	0.972531	0.972531	0.972531	0.972531	0.995944	1.0038	0.996683	1.01745	0.972531	1.0957	1.18879	0.972531	1.08722	1.04963	1.11812	1.02604	0.972531	0.991015	1.01157	0.972531	0.972531	1.10913	1.16603	1.08091	1.03341	1.04762	1.00045	0.972531	0.999751	1.00915	0.972531	1.00232	0.972531	0.972531	0.984709	1.02882	1.02538	1.00412	1.00901	1.02994	1.01224	1.00844	1.07757	0.993169	0.996331	0.972531	1.03946	1.08928	1.01943	1.05538	1.04369	1.03167	1.00881	1.02086	1.08583	0.996723	1.08613	1.01585	0.972531	0.997105	1.00067	0.99769	0.972531	0.972531	212
Dusp9	1.04891	1.27644	1.16534	1.04113	1.08345	1.04297	1.02283	1.22921	1.02608	1.06232	1.00589	1.00906	0.994509	0.993126	1.04105	0.99636	0.986986	1.12459	1.16981	1.17114	1.19001	1.31826	1.08445	1.06304	1.09001	1.20624	1.10215	1.07806	1.20992	1.07297	1.00871	1.03938	1.0075	0.9916	1.02448	1.06065	1.15598	1.08994	1.13246	0.978021	1.00443	0.996609	0.978021	0.978021	0.978021	0.978021	0.978021	0.978021	0.978021	0.978021	1.02391	0.978021	1.08334	1.03829	1.03819	1.01808	0.998045	0.978021	0.990267	0.993654	1.00448	0.993855	0.988193	0.978021	0.978021	1.01413	1.01289	0.978021	1.00196	0.978021	0.978021	0.978021	0.978021	0.978021	0.978021	0.978021	0.978021	0.978021	0.978021	0.978021	0.978021	0.978021	0.978021	0.978021	0.978021	0.978021	0.978021	0.978021	401
Dut	1.55783	2.00229	1.83598	1.12652	1.4985	1.465	1.41754	1.4347	1.48776	1.58102	1.16157	1.9831	1.50786	1.29948	1.38259	1.88153	1.98318	1.54125	1.82344	1.9948	2.61128	1.93873	1.23194	1.14803	2.39566	1.43899	1.47092	1.90208	1.4458	1.38155	1.37718	1.33705	1.31862	1.21016	1.30486	1.77663	1.9725	1.55197	1.42364	0.785506	0.822199	0.751867	0.999559	0.67271	1.05792	0.72052	0.691458	0.893651	0.887099	0.652997	0.879649	0.622782	0.793119	1.21559	1.06353	0.89743	0.902474	1.03201	0.968384	0.912984	1.00044	0.871677	0.861514	0.932038	0.907545	0.931055	0.899705	0.807855	0.798547	0.840328	0.778211	0.854683	0.824997	0.724013	0.645497	0.681633	0.669453	0.678536	0.642779	0.685243	0.772447	0.622782	0.622782	0.727943	0.687836	0.687726	0.654153	0.752227	5846
Dvl1	1.01847	0.977473	1.11662	1.16729	1.14303	1.23808	1.11404	1.1026	1.08087	1.09167	1.10406	1.05241	1.06851	1.11674	1.15048	1.10161	1.13448	0.960464	1.00104	0.946956	1.08387	0.96051	1.33733	1.23814	1.02708	1.11739	1.04519	0.955011	1.2454	0.92644	1.16217	1.08385	1.16529	1.05645	0.999062	1.02985	1.01839	1.08492	0.988784	1.01287	0.998272	0.958919	1.01714	1.16288	0.844457	0.877255	0.965105	1.0762	0.930259	0.926967	0.952828	0.844457	0.935389	0.904935	0.965303	0.979887	0.932252	0.909999	0.991201	0.927013	0.927278	0.913649	0.954104	0.958861	1.04814	0.996189	0.953756	1.00375	0.94082	0.934316	0.969202	1.05967	1.24841	0.996729	0.955753	0.985358	0.90774	0.941453	0.926558	1.04131	0.974821	0.844457	1.00094	1.03852	1.1098	1.01299	0.942701	0.981198	1162
Dvl2	1.07226	0.994785	1.02303	1.05166	1.06361	1.09792	0.99705	1.01463	0.973032	0.984083	1.05598	0.9759	1.11572	1.08922	1.05202	1.08476	0.987167	1.03374	1.09419	1.00256	1.10815	1.08436	1.19651	1.078	1.11396	1.0388	1.02432	0.98802	1.05481	1.14448	1.05073	1.16217	0.933301	1.04892	1.01826	0.963205	0.995338	1.00546	0.988205	0.96393	0.955139	0.905996	0.905996	1.0523	0.905996	0.997444	0.905996	1.00696	0.975703	0.975947	0.971987	0.905996	1.00356	0.927477	0.933711	0.958039	0.973163	0.923362	0.928758	0.935072	1.08648	0.905996	0.964826	1.12127	0.961641	0.927069	0.970917	0.954873	0.963738	1.08739	1.05633	0.905996	1.01964	1.03259	0.939041	0.961092	0.905996	0.996615	0.964447	1.13864	0.905996	1.05272	1.05621	1.08268	0.947616	1.00453	1.04849	1.0285	666
Dvl3	1.01798	1	1.01911	1	1.01452	1.01317	1	1	1	1	1	1	1.01686	1	1.0127	1.01875	1.00917	1	1.01036	1	1	1.00796	1	1.04434	1.03367	1.0312	1	1.0507	1	1	1.01564	1.00887	1	1	1	1	1	1	1	1	1.027	1	1	1.08017	1	1	1	1.05249	1	1	1.05451	1	1.01762	1	1	1	1	1.01917	1	1	1	1	1	1	1	1	1.01779	1.02122	1.02447	1	1	1	1	1.05357	1	1	1	1	1	1	1	1	1	1	1	1.02587	1	1.04475	46
Dym	0.997469	0.983368	1.00253	0.979555	0.908111	0.95984	0.87448	0.919018	1.12408	1.06604	0.983426	0.943773	1.01611	1.01081	0.942077	0.951245	1.01496	0.951646	0.891603	0.918727	0.888718	0.911813	0.969921	0.858634	0.971849	0.940612	0.98268	0.929081	0.903077	1.06522	0.97807	0.906339	0.963131	1.09716	0.901255	1.01251	0.94976	0.978305	0.987419	0.948141	1.11007	1.01217	1.04623	0.830241	0.830241	0.993664	1.11761	1.18132	1.08432	0.952775	1.00842	0.830241	1.13999	1.16944	1.16882	1.13453	1.07594	1.14376	1.079	1.13897	1.23471	1.09634	1.11702	0.942721	1.14541	1.28822	1.11541	1.12027	1.12321	0.948521	1.01611	1.08572	1.01644	0.992048	1.04616	1.11121	1.02018	1.07127	1.10111	1.12206	0.946876	0.992986	0.984089	0.979433	1.04628	1.19091	0.978738	1.21717	1181
Dync1h1	1.01145	1.00014	0.908175	2.12638	1.27604	1.22692	1.13606	1.26166	1.02409	1.79408	1.21609	1.11693	1.26347	2.01285	1.41185	0.90601	1.07916	0.732653	1.06697	0.981025	1.17769	0.884788	1.3791	1.29146	0.98549	1.176	1.09428	1.07234	1.36172	1.52951	1.71097	1.23166	0.974384	0.832513	1.11584	1.00406	0.748191	0.991428	1.17451	1.22154	1.05401	1.45471	0.890381	1.03182	1.02784	0.956948	0.913073	0.69224	0.701695	0.802005	1.26396	0.41092	0.9566	0.678562	0.637561	0.757575	0.970962	0.786439	0.653285	0.609062	0.708168	0.803029	0.729581	0.56646	0.914671	0.641067	0.75635	0.823265	0.736792	0.862438	0.749224	0.552852	1.25262	0.747422	1.07894	1.25636	1.15197	1.15248	1.07213	1.03346	0.71519	1.0155	0.876221	0.864434	0.867804	0.999861	0.9741	1.06795	8417
Dync1i1	1	1	1	1	1	1	1	1	1	1	1	1	1	1	1	1	1.01455	1	1	1	1	1	1	1	1	1	1	1	1	1	1	1	1	1	1	1	1	1	1	1.05502	1.027	1	1	1	1	1	1	1	1	1	1	1	1	1	1	1	1	1	1	1.03209	1	1	1	1	1.02035	1.04665	1.01779	1	1	1	1	1	1	1	1	1.03718	1.08712	1	1	1.02487	1	1.16194	1	1	1	1.02587	1	1	26
Dync1i2	0.996418	0.925795	1.05278	1.18918	1.16218	0.988991	1.17766	1.13651	1.16358	1.2129	1.26557	1.13382	0.970844	1.14932	1.12364	1.03193	1.0831	0.931467	1.06708	0.874962	1.10545	1.13509	1.11474	1.02166	1.14149	0.968693	1.15119	1.29627	1.12207	0.958728	1.04952	1.1324	0.95505	1.57779	1.61388	1.26729	1.03023	1.06129	1.34267	1.30178	0.985528	1.18707	0.805544	0.938711	1.63679	1.15073	1.20714	1.00358	0.842463	1.42284	1.18601	0.478138	0.976858	1.27351	0.851817	0.942134	0.94145	0.943859	0.777891	0.847125	0.831818	0.802076	0.784488	0.728304	1.04108	0.907794	0.859946	0.835545	0.804509	0.794911	0.940615	0.785053	0.951248	0.93486	1.0512	1.02456	0.717669	0.744077	0.923993	0.83511	1.01845	1.1106	0.918077	0.982112	0.801305	0.921565	0.900199	0.758998	6344
Dync1li1	1.00838	1.01475	0.976827	0.903668	1.04576	1.10111	1.0697	1.04098	1.04857	1.49023	0.970951	1.03682	0.975853	1.05281	1.05817	1.17628	1.10542	1.06457	0.978087	0.972959	1.06797	1.0574	1.05602	0.998758	1.07948	0.986936	0.900753	1.01912	1.01025	1.04509	1.08334	1.00811	1.13917	0.981383	1.01646	1.02799	1.11561	1.17101	1.02218	1.00354	1.06441	1.05401	1.11328	0.803211	0.645694	1.00124	1.00436	1.01717	0.919736	0.970641	0.969103	2.03301	1.01159	1.17451	0.974367	1.04094	1.0085	0.855293	0.994847	0.92792	0.814494	0.910765	0.781135	0.825296	0.995797	0.951438	0.840443	0.795766	0.913773	0.865254	0.759451	0.979111	1.18086	0.918128	0.827983	0.908391	1.18353	0.833143	0.934712	0.839976	0.914499	0.645694	0.862911	0.905645	0.908184	1.00291	0.912298	0.792271	2818
Dync1li2	0.874233	0.95727	0.957515	1.19428	1.04897	1.11318	1.0483	1.02067	1.01368	1.13993	1.06415	0.975528	0.970341	1.06621	1.14336	1.18524	1.05049	0.996643	0.973068	0.873289	0.980043	0.952895	1.06506	1.16431	0.980379	1.10535	1.0121	0.930117	0.991902	0.895432	0.978341	1.05914	0.99136	1.04678	1.22699	1.091	0.932052	0.955343	1.11576	1.0424	0.952912	1.11615	0.778757	0.934906	0.669706	1.19291	1.14469	0.945578	0.874653	1.14251	1.04877	1.02723	0.969959	1.03648	0.853265	0.971946	0.943836	0.922603	0.904387	1.01706	0.803117	1.01349	0.971826	1.11594	1.00041	0.972499	0.877038	0.89937	1.18839	1.04616	0.93543	1.01552	1.20962	1.05427	1.02322	0.840497	1.11341	0.951289	1.06565	0.992478	0.814502	1.15236	0.998783	0.913208	0.999594	1.12586	0.968859	1.0568	2686
Dync2h1	0.993495	0.957139	0.965161	1.25275	1.0885	1.0895	1.00969	0.9819	0.965458	0.968979	1.02081	1.05852	0.974281	1.22139	1.03318	0.995804	1.06231	0.992572	0.981813	1.03307	1.07517	1.03169	1.08013	0.974624	1.05992	0.971796	0.993182	1.06577	0.988058	1.15098	1.08405	1.00297	0.970797	0.984026	1.00974	1.02202	1.01876	0.974773	0.942396	0.942396	0.942396	0.942396	0.942396	1.01795	0.942396	0.978998	0.942396	0.942396	0.942396	1.01516	0.993762	0.942396	0.968773	0.987237	0.942396	1.02803	1.02048	0.99703	0.954197	0.981573	0.942396	0.973004	1.00359	1.01281	1.01168	0.986356	0.975998	1.03986	0.988738	1.04268	0.978375	0.942396	1.15375	0.992878	1.01135	1.08065	0.977555	1.01287	1.21151	1.14774	1.12353	1.02681	1.25943	1.077	1.01319	1.01591	1.05984	1.04078	457
Dync2li1	0.959694	0.99957	0.942739	1.05971	1.05737	0.992717	1.02013	0.962367	0.96581	0.942739	0.976687	1.01267	1.04941	0.986718	1.0395	1.06927	0.991508	0.962059	0.998077	1.00043	1.00606	0.977452	0.976442	1.05875	1.00472	1.03218	1.0018	0.979643	0.965435	1.03426	0.942739	1.00334	0.98794	0.955829	0.942739	1.03423	0.965924	0.991445	0.970997	0.962704	0.942739	0.942739	1.05734	1.06303	0.942739	0.979355	0.942739	1.08484	1.07175	1.08188	1.07401	1.44602	0.959352	0.942739	0.971577	0.965045	0.981493	1.00821	0.966424	0.9973	0.993972	1.02918	0.983924	1.01318	0.981228	1.03118	0.993282	1.09347	0.96581	1.04306	1.01837	1.05591	1.1817	1.07447	1.24491	1.12305	1.21728	1.19527	1.16609	1.03729	1.05286	0.942739	1.07324	1.10193	0.970021	1.00604	1.16079	0.984925	376
Dynll1	1.0109	1.15951	1.222	0.681768	1.04733	1.11874	1.23467	1.18766	1.12546	0.988438	0.86042	1.15605	1.03358	0.633206	1.0977	0.953905	1.32302	1.12779	1.78658	1.54906	1.01794	1.65596	1.2902	1.07589	1.36097	1.10266	1.16881	1.40801	1.21532	1.00851	0.666219	0.936683	0.957219	1.03293	1.30476	1.01257	1.37403	1.4216	1.27056	0.98184	1.17304	0.915914	1.36782	1.03978	0.183191	0.905647	1.02853	0.924201	0.980182	0.66763	0.926597	1.11376	0.739837	1.80769	1.31407	1.10276	0.855756	1.40805	1.08053	1.07429	0.864482	0.815336	0.716434	0.741193	0.955639	1.18552	0.809996	0.659881	0.828828	1.02023	0.694895	0.791738	0.991486	0.731142	0.806242	0.816609	0.740418	0.718425	0.779532	0.762736	0.863569	0.640675	0.755308	0.847756	0.762941	0.717769	0.691447	0.61197	23143
Dynll2	1.0045	1.01977	0.946104	0.914993	1.08119	1.02951	1.24417	1.20032	1.01338	1.08225	1.08112	1.06699	0.915621	0.943081	1.1029	0.992703	0.916594	1.08396	1.08474	0.924126	0.96271	1.14704	0.950451	1.09678	1.00879	0.91658	0.954922	1.0448	1.08711	1.09378	0.907535	0.989326	1.23773	1.28301	1.17119	1.16368	1.04556	1.04332	1.33634	0.944291	0.882176	0.788892	0.994303	0.771865	0.664552	0.864734	0.89457	1.14072	0.942158	1.27081	1.02473	0.664552	0.983234	1.29866	1.07182	1.0529	1.04632	0.9942	1.12722	1.11424	0.954559	0.938518	0.913825	0.956271	1.00408	1.07491	0.915295	0.850327	1.18477	0.907157	0.838484	0.869044	0.968177	0.918882	0.852165	1.07075	0.816583	1.09467	0.877422	0.899785	1.1247	1.0813	0.892992	1.07544	0.946783	0.956498	1.02182	0.99592	2919
Dynlrb1	1.11265	1.10923	0.940096	0.921968	1.03317	1.11287	1.11642	1.12398	1.09673	0.99944	1.13911	1.17313	1.02778	0.758923	1.09383	0.978209	1.12425	1.08835	1.00056	1.21423	1.09053	0.979564	1.0183	1.17294	1.24161	1.30609	1.22812	1.3152	0.970882	1.05635	0.893607	0.954519	0.981784	0.94492	1.04982	1.03764	0.820847	1.0352	1.00912	0.852881	0.766099	0.787303	0.955839	0.912934	0.640823	0.791755	0.926689	0.949384	0.797723	0.93541	1.01966	1.46252	0.843191	1.39332	1.35423	1.16141	1.00637	1.11772	1.22856	1.2454	1.17105	1.13115	0.909191	0.97382	0.954367	1.21514	1.0807	0.935535	0.891239	1.018	1.00075	0.828873	0.940027	0.961816	1.04209	0.87178	0.98952	0.950511	0.647043	0.956601	0.836457	0.899701	0.693703	0.786759	1.04961	0.815575	0.783412	0.892597	8500
Dynlt1-ps1	0.997501	0.971139	0.941277	0.980201	0.984913	1.04225	1.01353	0.969078	1.03592	1.23363	0.990415	1.14033	1.00957	0.958918	0.983933	0.975439	1.06212	0.949151	1.06638	1.01958	0.969616	1.01364	0.963341	0.978066	1.07554	1.04856	0.968775	1.07083	1.04492	1.05089	0.98887	0.993381	1.0444	0.943005	0.965059	1.00042	0.991228	0.930091	0.930091	0.989566	0.98054	1.00146	1.00512	0.930091	0.930091	1.06073	1.13693	1.13025	1.02068	1.02097	1.01496	1.42662	1.03024	0.996703	0.958542	0.973826	1.00715	1.0207	0.965253	0.95994	0.980636	0.945149	0.978903	0.999583	0.987215	0.973477	0.989763	0.96761	0.99902	0.962813	1.05662	0.985458	1.02014	1.08127	1.03249	1.01798	1.09169	1.03692	1.02052	1.11865	1.08287	1.0134	1.01558	0.953593	1.03861	1.06607	1.13505	0.930091	412
Dynlt1a	1.01886	0.980065	0.936284	0.919509	1.01326	1.01445	1.1624	1.06467	0.98347	0.944016	0.985485	1.02695	0.964959	0.93141	1.04429	1.02466	1.03683	0.959307	0.989813	0.981018	1.0134	1.02756	1.00172	0.998172	1.04999	0.931593	1.0894	1.0478	0.992073	0.978879	0.954506	0.984806	1.0431	0.966549	1.00252	1.0699	0.940129	0.997465	0.930489	0.953119	0.952412	1.00068	0.976283	1.1238	1.53463	0.973822	1.03248	0.937429	0.991404	1.08243	1.06309	0.90341	0.967789	1.01199	1.07395	0.993496	0.978259	0.938183	0.949094	1.05289	1.02774	0.977433	0.99932	1.04038	1.01536	1.05297	1.00098	0.939852	1.01605	0.967237	0.972886	1.04426	1.07976	1.00075	1.24218	1.06703	1.04	0.99377	1.05117	1.01697	0.945344	0.984328	1.07082	0.926237	0.955835	1.06955	1.01816	0.943836	524
Dynlt1b	1.02031	0.998291	1.02704	1.00247	1.01763	1.00623	0.967837	0.967837	0.967837	0.995136	0.967837	1.00136	0.984153	0.982784	1.01125	1.00427	0.976708	0.967837	0.9981	1.03405	1.0046	0.991059	0.967837	0.984295	0.980363	1.04673	1.00809	1.00572	1.01473	1.0618	0.982971	0.993674	1.02655	0.994758	0.967837	1.02895	1.00365	1.00109	0.967837	0.967837	0.993972	1.02336	1.04591	0.967837	0.967837	1.00543	1.02098	1.06621	0.991129	0.967837	1.00293	0.967837	0.994925	1.01389	0.997442	0.987543	1.04802	0.967837	0.967837	1.03975	1.02043	1.01513	1.03497	1.00373	0.967837	1.10479	1.01973	1.02005	0.967837	0.967837	0.986245	1.02545	0.967837	1.07212	1.07439	1.01329	1.00394	1.01593	0.998913	1.04044	0.967837	1.01095	0.967837	0.992292	1.05231	0.992874	0.967837	0.967837	174
Dynlt1c	1.01798	1	1	1	1	1.01317	1	1	1	1	1	1	1	1	1.00634	1.01875	1	1	1.02078	1	1.00752	1	1	1	1	1	1.02071	1	1	1	1	1	1	1	1	1	1	1	1	1	1	1	1	1	1	1	1	1.01249	1	1	1	1	1	1	1	1	1	1	1	1	1	1	1	1	1	1	1	1	1	1	1	1	1	1.05357	1.03647	1	1	1	1	1	1	1	1.04577	1	1	1	1	1	12
Dynlt1e	1.03606	1.0078	1.01203	1	1.02183	1.03967	1	1	1	1.02821	1	1.01377	1	1.01544	1	1.01875	1.00917	1	1.08474	1.06119	1.03031	1.01595	1	1.017	1.02599	1.0312	1.02071	1.07883	1	1.09708	1	1.01777	1	1	1.02368	1.0209	1.00612	1	1	1	1	1.03813	1	1	1	1	1.05491	1.01249	1.02407	1.04852	1	1	1.01762	1.02371	1	1	1	1	1	1.01599	1.02706	1	1	1	1	1	1	1	1	1	1.01902	1	1	1.05357	1	1	1	1	1	1.02487	1	1.04454	1.04577	1	1	1	1.02511	1	67
Dynlt1f	1.01798	1.0078	1	1.01782	1.00724	1	1	1	1	1	1	1.02766	1	1.01544	1.00634	1.01875	1	1	1.01036	1.01687	1.01508	1	1	1.017	1.01294	1	1	1	1	1.03215	1.03138	1.00887	1	1	1.02368	1.04195	1.01226	1.01713	1	1.02118	1.027	1	1	1	1	1	1	1	1	1	1	1	1	1	1	1	1	1	1	1	1	1	1.0104	1	1	1	1	1	1	1	1	1	1	1	1	1	1	1	1.03211	1.02487	1	1	1	1	1	1	1.02511	1	33
Dynlt3	1.0039	0.911125	1.00947	1.00788	1.2115	0.997561	0.945089	0.937424	0.999287	0.96845	1.00071	0.820219	1.02473	0.918698	1.26737	1.07507	0.868146	0.98053	0.900499	1.02042	0.932822	1.01056	1.19066	1.10365	0.780568	1.04809	0.92804	0.951273	1.10959	0.88265	1.00918	1.04708	1.05359	1.53498	1.02617	1.14502	1.04259	1.15995	1.17963	1.38617	1.22315	1.14659	1.28734	0.887984	2.34141	1.31154	1.29836	1.01419	0.914782	1.18825	1.08609	2.33103	1.18808	1.37082	1.09792	1.26688	1.14128	0.830634	1.13345	1.42206	0.903695	0.950706	0.940807	0.973954	0.876896	1.00506	0.937909	0.807328	0.976511	0.762995	0.982548	0.898496	0.782865	0.827186	0.775382	0.946151	0.835177	0.95131	0.827932	0.926453	0.916896	0.94083	1.18566	0.897406	0.941538	0.993079	0.914923	1.15001	4100
Dyrk1a	0.958053	1.06075	0.905312	1.1885	1.25444	1.04475	1.00546	1.19459	0.894623	1.16179	1.05474	1.06881	1.09784	1.04762	1.11998	0.96993	1.13035	0.86249	1.08617	0.913913	1.10291	1.10114	1.18346	1.06954	1.00772	1.20043	0.968911	1.05162	1.04878	0.988008	1.10995	1.12591	1.23224	1.14075	1.29539	0.87163	1.11242	1.04782	1.16646	1.13994	0.961997	1.12542	1.06202	1.47678	0.758316	0.907581	0.952082	1.05728	1.01694	1.02314	1.13695	0.758316	0.853933	0.897819	0.930515	0.901721	0.962704	0.911807	0.915166	0.852607	0.927474	0.909656	0.912363	0.89067	0.982799	0.998626	0.904419	0.853583	0.864221	1.02053	1.10486	1.08585	0.928384	0.919673	1.00137	0.898806	0.931798	0.864755	0.907841	0.954886	0.962042	1.09763	1.0072	0.914461	0.824499	0.901225	0.980447	0.977019	1880
Dyrk1b	0.997932	0.987948	0.980302	1.03886	1.01314	1.00079	1.0077	1.04594	1.00429	1.02436	0.980302	0.993803	0.980302	1.02603	1.028	1.0281	1.00738	0.980302	1.00067	0.980302	1.0069	0.980302	1.01535	1.01383	0.99299	1.04189	1.04172	1.01868	1.0039	1.03035	1.02661	1.02407	1.07008	1.0019	1.00352	1.03356	0.99232	0.980302	1.00969	1.02196	1.02237	0.980302	1.08278	0.980302	0.980302	0.980302	0.980302	0.999738	0.980302	1.05599	0.998032	0.980302	0.980302	1.00354	0.980302	1.00026	0.980302	0.980302	1.00493	0.980302	0.980302	1.05387	0.980302	1.01666	1.01198	0.980302	0.997737	1.04661	0.980302	1.01479	1.01773	0.980302	0.980302	1.06381	0.980302	1.00326	0.980302	0.980302	0.980302	0.980302	0.980302	0.980302	0.980302	1.00507	1.00867	0.980302	0.980302	0.980302	126
Dyrk2	0.97578	0.991045	0.987516	1.01069	0.994116	1.0057	0.97578	1.01668	0.97578	0.97578	0.993295	0.999947	0.992231	1.00602	0.988169	0.994078	1.00274	0.995777	0.991827	0.97578	0.983117	0.991348	0.97578	1.01905	1.00114	1.00622	0.97578	1.01398	0.97578	1.00715	1.0064	0.984433	0.97578	0.97578	0.998888	0.996175	0.97578	0.9925	0.97578	1.01724	1.02871	1.05066	0.97578	1.05401	0.97578	0.97578	1.08338	1.01252	1.01309	0.97578	0.993429	0.97578	1.02774	0.97578	1.00563	1.05663	0.995759	1.01334	1.0003	1.03225	1.04449	1.02346	1.00637	0.97578	1.04752	0.998476	1.02809	1.00194	1.02376	1.07961	1.08916	1.09292	1.02283	1.02805	0.97578	1.07195	0.97578	1.01416	1.03873	1.00005	1.0344	0.97578	0.97578	1.05014	0.97578	1.00102	1.104	0.97578	145
Dyrk3	1.18133	1.08366	1.2086	1.06064	1.14333	1.2391	1.13313	1.06271	0.979487	1.27178	1.08969	1.05918	1.1352	1.10037	1.08275	1.06482	1.08604	1.09325	1.14712	1.09675	1.14048	1.04772	1.0145	1.13931	1.17948	1.10425	0.99977	1.17998	1.16599	1.07458	1.12643	1.1476	1.00901	1.16685	1.11482	1.21276	1.12522	1.05714	1.06836	1.00023	0.979487	0.979487	0.979487	0.979487	0.979487	1.01753	1.03327	0.991722	1.00306	0.979487	1.03287	0.979487	0.979487	0.979487	0.979487	0.979487	0.979487	0.979487	0.991752	0.995144	0.979487	0.995345	0.979487	0.979487	0.999423	0.979487	0.996907	0.979487	1.00346	0.979487	0.979487	0.979487	0.979487	0.979487	0.979487	1.00242	0.979487	0.979487	0.979487	0.979487	0.979487	0.979487	0.979487	0.979487	0.979487	0.979487	0.979487	0.979487	450
Dysf	1.13293	0.985508	1.00931	0.985508	0.985508	0.985508	0.985508	0.985508	1.00963	0.985508	1.0032	0.999081	0.985508	0.985508	1.00431	0.985508	1.00362	1.02603	0.995714	0.985508	0.992918	0.99335	1.02074	0.985508	0.998264	1.01625	0.985508	0.985508	0.985508	0.985508	1.00092	0.994247	0.985508	0.985508	0.985508	0.985508	0.985508	0.985508	0.985508	3.41969	1.92045	2.73817	2.18474	2.01867	0.985508	1.57727	1.44097	1.01019	0.985508	1.03332	1.152	0.985508	1.16327	1.19938	1.177	1.04212	1.10022	1.01552	1.0051	1.09149	0.985508	1.00146	1.06443	1.14147	1.00557	0.985508	1.31284	1.01193	0.985508	1.02018	1.05951	0.985508	1.51699	0.985508	0.985508	0.985508	0.985508	1.04892	0.985508	0.985508	1.03125	0.985508	1.13676	1.03544	0.985508	1.10348	1.0248	1.2967	533
Dyx1c1	1	1	1	1	1	1	1	1	1	1	1	1	1	1	1	1	1	1	1	1	1	1	1	1	1	1	1	1	1	1	1	1	1	1	1	1	1	1	1	1	1	1	1	1	1	1	1	1	1	1.07721	1	1	1	1	1.04864	1	1	1.04475	1.01252	1.01599	1.02706	1	1.02085	1.09698	1.02035	1	1.01779	1.01337	1.02447	1	1	1	1	1	1	1	1	1.02477	1	1	1	1	1	1	1.04594	1	1.03987	1	27
Dzip1	0.906975	0.971039	0.947481	0.994355	1.01041	1.06687	1.22774	1.05411	1.00203	0.909307	0.982578	1.05026	1.02161	0.991476	0.956818	1.02289	1.04811	0.996898	1.07168	0.979054	1.01441	0.930398	1.00507	0.997973	0.984812	0.958258	0.950929	0.921019	0.979412	1.02202	1.01597	0.964346	1.20478	1.1166	1.1017	1.1888	0.994947	1.0987	0.93839	0.860326	0.860326	0.860326	0.860326	0.860326	0.860326	0.860326	0.860326	1.03301	0.944123	0.969417	0.875886	0.860326	0.875486	0.921941	0.940168	0.906019	0.924107	0.910202	0.88194	0.944434	1.12766	1.08842	0.994055	1.06475	1.15493	1.06909	1.03549	1.1106	1.02888	1.16085	0.953233	1.21364	1.22746	0.953023	1.51731	1.23257	1.43315	1.19806	1.20176	1.1918	1.04948	1.12047	1.06734	1.22805	1.25003	1.20186	1.21956	0.9376	1016
Dzip1l	1.01798	1.01564	1	1.03578	1.00724	1	1	1	1	1.02821	1	1.00687	1	1	1	1	1	1	1	1	1.00752	1	1	1	1	1	1	1	1	1.03215	1	1	1	1	1	1	1	1	1	1	1	1	1	1	1	1	1	1.02504	1.1119	1	1.20673	1	1.06377	1.04758	1.1619	1.13557	1.10397	1.03045	1.04526	1.01599	1	1.05416	1.04189	1	1	1.03692	1.04615	1.04034	1.02447	1.05589	1	1	1.04822	1.05357	1	1	1	1	1.06452	1	1	1	1.04577	1.0912	1.02894	1.04106	1	1	105
Dzip3	0.942725	1.02999	1.02349	1.09382	1.02118	1.02755	1.02744	1.01317	0.995988	0.94515	0.997375	1.04543	1.04577	1.06887	1.0637	1.02457	1.04177	0.894237	1.0696	1.03786	1.13032	0.992249	1.04468	1.00706	1.06172	0.97908	1.09006	1.06956	1.12409	1.09952	1.10423	1.06311	1.02069	1.00219	1.07088	1.09887	1.08994	1.04432	1.1373	0.968925	0.918386	0.997808	1.02449	0.894237	0.894237	0.894237	0.97225	0.993894	0.915759	0.937622	0.995199	0.894237	1.19185	0.992653	1.03901	1.04923	1.01743	0.973984	0.987839	0.976359	1.00689	0.923281	0.965851	0.96105	0.94916	0.956982	0.996081	0.979432	0.938211	0.925698	0.938455	0.94747	1.09479	1.19866	0.959669	1.09097	0.995196	0.996951	0.969006	0.938843	0.956636	1.12232	0.97643	1.07261	0.894237	0.987489	0.894237	1.13872	819
E030010A14Rik	1	1	1	1.03578	1	1.01317	1.01758	1	1	1	1	1.00687	1	1	1	1	1	1	1	1	1	1	1	1	1.01294	1	1.04159	1	1.02407	1.03215	1	1	1	1.01388	1.02368	1	1.037	1.03436	1	3.24972	2.3415	2.34776	2.59732	2.80447	1	4.13469	2.41138	1.02504	1	1.09771	1.01809	1	1.03537	1	1.03059	1	1	1	1	1	1	1	1	1	1	1	1	1	1	1.03518	1	1	1	1	1	1	1	1	1	1	1	1	1	1	1	1	1	1	490
E030010N08Rik	1	1	1	1	1	1	1	1	1	1	1	1	1	1	1	1	1	1.02049	1	1	1	1	1	1	1	1	1	1	1	1	1	1	1.03014	1	1	1	1.00612	1	1	1	1	1	1	1	1	1	1	1	1	1	1.01809	1	1	1	1	1	1	1	1	1	1.02706	1.06535	1.03135	1.03709	1	1	1.01779	1.12053	1.02447	1.05589	1	1	1	1	1	1	1	1	1	1	1	1	1	1.10187	1	1.02587	1.05854	1.07107	51
E030011O05Rik	1.01798	1	1.01203	1.03578	1.00724	1	1	1	1	1.02821	1	1.01377	1	1.01544	1	1.01875	1.00917	1.02049	1.02078	1	1.01508	1	1	1	1.02599	1.06282	1	1	1	1	1.03138	1.01777	1	1.01388	1	1	1.00971	1.03436	1	1	1	1	1.04015	1	1	1	1	1	1	1	1.01809	1	1.01762	1	1	1	1	1.05797	1.01252	1	1.02706	1	1	1	1	1	1	1.01337	1	1	1	1	1	1	1	1	1	1	1	1	1	1	1	1	1	1	1	1	38
E030024N20Rik	1.01798	1	1	1	1.00724	1	1	1.04192	1.02447	1	1.01795	1	1	1	1	1	1	1	1.01036	1	1.00752	1	1	1	1.01294	1.0312	1	1	1	1	1	1	1	1	1	1	1.00612	1	1	1	1	1	1	1	1	1	1	1.01249	1	1	1	1	1	1	1	1	1.02047	1	1	1	1	1	1	1	1	1	1.01779	1	1	1	1	1	1	1	1	1	1	1	1	1.02487	1	1	1	1	1	1.02587	1	1	16
E030030I06Rik	1.04667	1.06504	1.15903	1.06453	1.1015	1.01317	1.04582	1.08497	1.02447	1	1.03601	1.04577	1.11315	1.01544	1.06941	1.05667	1.02378	1.08276	1.04183	1.08591	1.05346	1.04836	1.07202	1.08693	1.10879	1.09488	1.08389	1.09053	1.16425	1.14916	1.15439	1.04993	1.03014	1.04179	1.02368	1.0209	1.01842	1.03436	1	1	1	1	1	1	1	1	1	1	1	1	1	1	1	1	1	1	1.02047	1	1	1	1	1	1	1.03709	1	1	1	1	1	1	1	1	1	1	1	1	1	1	1	1	1	1	1	1	1	1	1	1	191
E130012A19Rik	1.05973	1.08454	1.00886	0.996411	1.02718	1.05182	0.995991	0.982019	0.999389	1.06161	1.07765	1.01963	0.994538	0.991807	0.992698	0.998203	1.07893	1.03325	1.02274	1.06452	1.12619	1.06743	1.01673	1.01161	1.05347	0.992002	0.993643	1.09606	1.08076	1.05539	1.00743	1.02382	1.0377	1.07812	1.10467	1.05535	1.1471	1.03825	1.01992	1.0986	1.01417	1.04676	1.00061	1.03911	0.961991	0.961991	0.961991	1.01041	0.961991	0.961991	0.989605	0.961991	1.05098	1.00776	1.05127	0.971757	1.01322	0.961991	1.01064	0.977369	0.988019	0.977566	0.987949	0.961991	0.981571	0.961991	1.03092	0.974848	0.961991	0.995835	0.961991	1.17174	1.00838	0.961991	0.961991	0.961991	0.997881	0.961991	1.01108	0.961991	0.984269	0.961991	0.961991	0.961991	0.961991	0.961991	0.961991	0.961991	345
E130102H24Rik	1	1	1.01203	1.01782	1.01452	1	1	1	1	1	1	1	1	1	1.0127	1	1	1.05324	1	1	1	1	1	1	1	1	1	1	1	1	1.01564	1	1	1.01388	1	1.0209	1	1	1	1	1.05424	1	1	1	1	1	1	1.01249	1	1	1.03625	1	1.03537	1	1	1.01015	1	1	1	1	1	1.03248	1	1	1	1	1	1	1	1	1	1	1	1	1	1	1	1	1	1.02487	1	1	1	1.02527	1.04594	1.02587	1	1	33
E130114P18Rik	1	1	1	1	1	1	1	1.03313	1	1	1	1	1	1	1	1	1	1	1	1	1	1	1	1	1	1	1	1	1	1	1	1	1	1	1.02368	1	1	1	1	1	1	1	1	1	1	1	1	1.01249	1	1	1	1	1	1	1	1	1	1	1	1	1	1	1	1	1	1	1.02823	1.01337	1	1.05589	1	1	1	1	1.03647	1	1.07494	1	1	1	1.11681	1	1	1	1.04594	1	1	1	20
E130201H02Rik	1	1	1	1.03578	1.00724	1	1	1	1	1	1	1.00687	1.01686	1	1.00634	1	1.00917	1.02049	1	1	1	1.00796	1	1	1.02599	1	1	1	1	1	1.01564	1	1	1	1	1.0209	1.00612	1	1	1.02118	1.027	1	1.04015	1	1	1	1.05491	1.01249	1	1	1	1	1	1	1.03059	1	1	1	1.03253	1.01599	1	1.01619	1	1	1.02035	1	1	1	1	1	1	1	1.04822	1	1	1	1	1	1	1	1	1	1	1.05067	1	1	1.02511	1	30
E130203B14Rik	1.0201	1	0.996442	0.9846	0.9846	0.997565	0.9846	0.9846	0.9846	0.9846	0.9846	0.998161	0.9846	0.999807	0.990839	0.9846	0.993626	0.9846	0.9846	1.00121	0.9846	0.992434	0.9846	0.9846	0.9846	0.9846	0.9846	0.9846	0.9846	0.9846	0.999997	0.9846	0.9846	0.998272	1.00792	0.9846	0.990626	0.9846	0.9846	1.02644	0.9846	0.9846	1.02413	1.06353	0.9846	0.9846	0.9846	1.02168	1.31594	1.15896	2.25356	1.51023	1.07263	1.04527	1.06315	1.01055	1.22794	0.9846	1.08963	1.13352	1.18074	1.4979	1.41359	1.42655	1.04507	1.10038	1.24395	1.37717	1.13693	1.26979	1.32032	1.19928	1.03208	1.14464	0.9846	1.05417	1.05839	0.9846	0.9846	1.05847	1.27434	1.13214	1.12089	1.09307	1.05856	1.20759	1.34201	1.20811	468
E130303B06Rik	1.05127	1.10588	1.06723	0.996316	1.00228	1.02214	0.969002	1.036	1.03262	1.03284	1.1295	1.04839	1.01867	0.994336	0.978937	0.999444	1.0643	1.00525	1.03746	1.06923	1.09301	1.14328	0.98918	1.00346	1.07905	1.12257	1.04629	1.0097	1.04925	0.935923	1.09459	1.06866	0.935923	0.961957	1.04803	1.15686	1.05179	1.00056	1.06665	1.00758	0.935923	0.964168	1.09492	0.935923	0.935923	0.935923	0.935923	0.978098	0.981148	1.00818	0.986935	0.935923	0.985762	1.06183	0.964552	0.975902	0.955085	1.04897	1.04623	0.983742	0.961245	1.03741	0.975128	0.935923	1.03561	0.979581	0.995969	0.935923	0.958827	1.00205	1.01378	0.991637	1.13357	0.935923	0.935923	0.979882	0.935923	0.959103	0.935923	1.01015	0.979366	0.935923	1.04737	1.02128	0.990235	0.960135	0.959428	0.977803	504
E130306D19Rik	1.02855	1.02353	1.03639	1	1	1	1	1	1	1	1	1	1	1	1	1	1.01837	1.02049	1.11954	1.04392	1.08625	1.04836	1	1.017	1.01294	1	1	1.03098	1	1	1.09148	1.00887	1	1	1	1	1.02821	1	1	1	1.027	1.05737	1.08066	1	1	1	1.05491	1	1.03823	1.04852	1.0287	1	1	1	1	1.01015	1	1	1.05274	1.04157	1.02706	1	1.02085	1.03709	1.06493	1	1.01779	1.01337	1	1	1	1	1	1	1	1	1	1	1	1	1	1	1	1	1	1.02587	1	1	96
E130307A14Rik	0.98352	1.00666	0.995349	1.01871	1.00921	1.02254	0.98352	0.98352	0.98352	0.98352	1.00117	0.997065	0.98352	0.99871	0.996007	0.98352	0.98352	0.98352	1.02466	0.98352	1.01774	0.999211	1.05435	1.00024	0.99625	1.04531	1.00389	0.98352	1.02119	1.04697	1.02349	1.00613	0.98352	1.01088	0.98352	1.02478	1.0138	0.98352	1.013	1.02531	0.98352	1.00221	1.023	1.06237	0.98352	0.98352	0.98352	1.05504	0.98352	0.98352	0.98352	0.98352	0.98352	0.98352	0.98352	1.00945	0.98352	1.01347	0.98352	0.98352	1.01013	1.0088	0.999755	0.98352	0.98352	0.98352	0.98352	0.996665	0.98352	1.05301	1.00223	0.98352	1.03094	1.0362	1.01939	1.04333	0.98352	1.11114	1.08956	1.03258	1.05215	1.05318	1.14659	1.03335	0.98352	1.02391	1.02273	1.02753	124
E130308A19Rik	0.969945	0.992771	0.981611	1.12276	1.02409	1.02137	1.03189	1.14309	0.993682	1.01354	1.06111	1.0321	1.0247	1.04209	1.01917	1.03578	1.02012	1.02996	0.9901	0.969945	0.984568	1.0182	1.07549	1.03702	0.9825	1.03088	0.990031	0.969945	1.04089	0.969945	1.00038	1.17883	0.999177	1.17329	1.14753	1.10609	0.981836	1.1082	1.05796	0.990486	1.0919	1.06649	0.969945	1.04771	0.969945	1.06785	0.969945	1.00647	1.06442	0.969945	1.02281	0.969945	0.987037	0.969945	0.999616	1.03756	0.989804	0.988536	1.00661	0.969945	0.969945	0.985649	0.996118	0.969945	0.969945	0.992505	0.969945	0.969945	1.00767	0.969945	0.969945	0.969945	1.04425	0.969945	1.04092	1.03848	0.969945	0.969945	0.969945	1.01833	1.01497	0.969945	1.08544	0.969945	0.969945	0.995038	1.0188	1.08279	268
E130309D02Rik	1.02213	0.999901	1.10899	0.978652	0.978746	1.00253	1.02839	1.039	0.993287	1.03602	0.945914	1.01401	1.03135	0.982961	1.02458	0.947842	0.967561	1.01995	0.996007	1.0001	0.991926	1.12411	0.968866	0.991815	1.06547	0.989524	0.979596	0.967535	1.06961	1.01839	1.03086	1.02845	1.06047	0.966941	1.03782	1.15492	1.14912	1.10445	1.03001	0.992557	0.952798	0.990735	1.12659	1.12425	0.903776	0.938878	0.903776	0.95599	0.991806	0.973555	1.03663	0.903776	0.961411	1.0124	0.987651	0.940791	0.970779	1.03876	1.0103	1.03146	0.928228	0.995481	1.00139	1.06152	0.978004	0.988563	1.06393	1.01204	0.948219	1.03253	1.02979	0.903776	0.947355	0.903776	1.05659	1.03636	0.971505	1.03063	0.932795	0.926257	0.924705	0.903776	0.945146	1.05638	1.02484	1.03591	1.00892	1.05012	636
E130311K13Rik	0.985679	1.04427	0.982232	1.04674	1.0761	0.974686	1.04601	0.964416	1.03094	1.03297	0.958947	1.00697	0.982054	0.968796	0.976689	1.03002	1.01892	0.925616	1.00995	0.925616	0.950733	1.00101	0.992279	1.0424	0.925616	0.925616	0.995088	1.0322	0.947899	0.925616	1.15623	1.00198	0.925616	0.964301	1.05905	0.964445	0.972405	0.998994	0.925616	0.945218	0.925616	0.943208	0.925616	0.925616	0.925616	0.982708	0.976441	0.983991	0.947893	1.01606	0.959174	0.925616	0.991578	1.05013	0.925616	1.03952	0.982911	1.02172	1.03471	1.0472	1.053	1.05074	1.05598	0.925616	1.15075	1.02531	1.06956	1.03429	1.20578	1.09113	0.989319	0.925616	1.08728	1.00447	1.02752	1.11381	1.10131	1.03593	1.08227	1.03219	0.990205	0.925616	1.06768	1.05151	1.0496	1.01203	0.985981	1.20394	483
E130317F20Rik	0.996115	1.00388	1.02018	1.01387	1.03686	1.00923	1.01363	1.01685	0.996115	1.02421	1.014	1.00983	0.996115	1.02055	1.01885	0.996115	1.01061	0.996115	1.00643	0.996115	1.03078	1.02472	1.03173	1.01305	1.00901	1.04557	1.02889	1.02697	1.03426	0.996115	1.01169	1.01901	0.996115	0.996115	0.996115	1.01694	1.00833	1.03034	1.0561	0.996115	0.996115	1.06453	1.03611	0.996115	0.996115	0.996115	0.996115	0.996115	0.996115	0.996115	1.01413	0.996115	1.01367	0.996115	0.996115	1.02663	1.01651	1.05386	0.996115	0.996115	1.02307	0.996115	1.02299	0.996115	1.01639	0.996115	0.996115	1.00943	0.996115	1.05179	1.02621	0.996115	0.996115	0.996115	0.996115	0.996115	0.996115	0.996115	0.996115	1.02089	0.996115	0.996115	0.996115	0.996115	0.996115	0.996115	0.996115	1.04069	85
E230001N04Rik	1.03606	1.02353	1.01911	1.05388	1.02612	1	1.03534	1	1.02447	1	1	1.01782	1	1	1	1	1.01837	1.06858	1.04183	1.01687	1	1	1.0569	1	1.01294	1.04964	1	1	1.02407	1	1	1	1.03014	1.01388	1	1.0209	1.00612	1	1	1	1	1	1	1.08017	1	1	1	1.01983	1	1	1.01809	1	1	1	1.03059	1	1.02047	1	1	1	1	1	1	1	1	1	1	1	1.04917	1	1.01902	1	1	1	1	1	1	1	1	1	1	1	1	1	1.02894	1	1.03987	1	55
E230015J15Rik	1	1	1.04359	1	1	1.01317	1	1	1	1	1	1.00687	1	1.01544	1	1.02979	1.00917	1.04112	1	1	1	1	1	1	1.01294	1	1	1	1.04845	1	1	1	1	1.01388	1	1	1	1	1	1	1	1	1	1	1	1	1	1	1	1	1	1	1	1	1	1	1	1	1	1	1	1	1	1	1	1	1	1	1	1	1	1	1	1	1	1	1	1	1	1	1	1	1	1	1	1	1	1	16
E230016K23Rik	1	1	1	1	1	1	1	1	1	1	1	1	1	1	1	1	1	1	1	1	1	1	1	1	1	1	1	1	1	1	1	1	1	1.01388	1	1	1	1	1	1	1	1	1	1	1	1	1	1	1	1	1	1	1	1	1	1	1	1	1.01252	1.02539	1.04299	1.03248	1.01651	1	1.02035	1	1	1.01337	1	1.03518	1	1	1	1	1	1	1	1	1	1	1	1	1	1	1	1	1	1	13
E230016M11Rik	1	1	1.01203	1	1	1	1	1	1	1	1	1.01377	1	1	1	1	1	1	1	1	1	1.01595	1	1	1.01294	1	1	1.01951	1	1.03215	1	1	1	1	1	1	1	1	1	1.03363	1.027	1	1	1	1	1	1	1	1	1	1	1	1.03537	1	1	1.01015	1	1	1	1	1	1	1	1	1.02035	1	1	1	1	1.03518	1	1	1	1	1	1	1	1	1.08361	1	1	1	1	1	1	1	1	1	20
E2f1	1.04418	1.24103	1.16675	1.04883	1.03468	1.07499	0.989731	1.009	1.1776	1.04839	1.03101	1.04011	1.01358	0.954398	1.04064	0.96815	0.968265	1.05907	0.994422	1.19947	1.17522	1.2906	1.17612	1.19177	1.30446	0.991935	1.06044	1.29259	1.33012	1.02339	1.11101	0.96403	0.890561	0.965375	0.890561	0.996206	1.11284	0.992468	1.08256	0.978044	0.938866	0.958898	1.01061	0.890561	0.890561	0.995029	0.890561	0.935383	0.933594	1.04827	0.948642	0.890561	1.06964	1.08972	0.945351	1.01788	0.956583	1.11907	1.03508	0.980149	1.02781	0.978391	0.984207	1.02559	0.98542	0.965353	0.989511	0.97751	1.01494	1.00408	0.959049	0.943574	1.02042	0.986516	1.00793	0.95349	0.923785	1.09817	1.00379	1.05202	0.952703	0.890561	1.01384	0.935685	0.94224	0.936756	0.935421	0.930411	964
E2f2	1.01798	1.02025	1.01203	1	1.00724	1.01317	1	1	1	1.02821	1	1.0207	1.01686	1	1	1	1.02378	1	1.01644	1	1.02714	1.03207	1	1	1	1	1	1	1	1.03215	1.0632	1	1.03014	1.03599	1.02368	1	1.04689	1	1	1.08554	1	1.01901	1.0638	1	1	1.03884	1	1	1.02407	1	1	1	1	1	1	1.01612	1	1	1.01252	1.02539	1	1	1.0104	1	1.02035	1	1.04615	1	1	1.03518	1.01902	1	1.04822	1.05357	1	1	1	1	1	1	1	1	1	1.04011	1	1.02587	1	1	70
E2f3	0.946865	1.10617	1.13689	1.07958	1.07026	1.06329	0.984065	1.04642	1.03265	1.13148	1.01851	1.00884	0.984066	1.11272	0.980829	0.951982	1.02865	0.991378	1.03149	1.02856	1.04268	1.00296	0.9959	0.953706	1.07934	0.954587	1.06646	0.986965	1.0554	0.973195	1.02193	0.997029	0.980422	1.0734	1.14287	0.966077	1.08968	1.02619	1.16646	0.994511	0.946882	1.03032	0.970614	1.0432	0.898164	0.968168	0.947482	0.938638	0.998671	1.1301	0.996739	0.898164	1.06175	1.06339	0.981518	1.02417	0.991543	1.00359	1.01391	1.00984	0.922465	1.01068	1.02634	0.931475	0.916445	1.02526	0.955788	0.966144	0.920144	0.993739	1.01294	0.95163	1.13267	1.09394	0.898164	0.974138	0.965472	1.00133	0.95611	0.942966	0.918964	1.04362	1.04708	0.920859	1.0451	0.944754	0.979632	0.938355	690
E2f4	1.11043	1.30046	1.2353	0.924639	1.05878	1.08118	1.02049	1.09329	0.952458	1.04716	0.908665	1.17798	1.24241	1.05043	1.18192	1.24171	1.27148	1.11879	1.28909	1.23179	1.24909	1.25818	1.1546	1.11242	1.22647	1.19446	1.06888	1.00918	1.11828	1.07165	1.04236	1.00211	1.07203	1.15946	1.0231	1.21851	1.38886	1.17462	1.14865	0.878836	1.00316	1.00728	0.999222	1.16763	1.2508	0.915885	0.776757	0.89066	1.00078	0.98093	0.868834	1.12941	0.845155	1.03204	0.992297	0.927344	0.869611	0.979271	0.967573	0.911773	0.883008	0.853604	0.864526	0.971425	0.87708	0.889536	0.870162	0.858428	0.861391	0.883747	0.815842	0.780158	0.938288	0.856013	0.916238	0.869684	0.763796	0.847506	0.896105	0.839872	1.03214	0.788474	0.900842	0.949804	0.779055	0.87509	0.868025	0.769275	2241
E2f5	1.02741	1.03823	1.03047	0.98902	1.06659	1.04038	0.939519	1.02053	0.961384	1.08392	1.0224	0.942323	0.998619	1.04696	1.09368	1.00165	0.968622	0.967055	1.07574	0.958987	0.969257	1.04317	0.979221	0.980901	0.967103	1.0419	1.02907	1.01675	1.00536	0.985775	1.06402	1.03123	0.980139	1.09187	1.08863	1.10021	1.10355	1.14697	1.11832	0.997173	0.921015	0.950888	1.08539	1.02573	0.883122	1.11936	1.05883	1.05407	0.938403	0.925967	1.10638	0.883122	0.930149	1.10291	0.910136	1.00138	1.05098	0.997165	1.01947	0.942705	0.931114	0.978879	0.938865	0.968766	0.937361	1.01169	0.930468	0.894925	0.883122	0.945515	1.02663	0.883122	0.968628	0.883122	1.03244	0.957823	0.916069	0.883122	0.911478	1.01669	1.02303	1.09116	1.07114	0.973089	0.908678	0.952013	1.01252	1.05598	756
E2f6	1.10341	1.13179	1.01755	0.928066	1.0386	1.01978	1.01802	0.969439	0.92969	1.07404	1.01173	1.05852	0.96359	0.913993	1.07251	1.00183	0.996223	1.10351	1.15413	1.04176	1.01216	1.0833	1.20221	1.00689	1.1638	0.992531	1.03583	0.926708	0.985462	0.909833	0.999286	0.919945	1.13501	0.940442	0.906758	0.938778	1.02457	1.02914	0.986549	1.06837	0.950378	0.998551	1.08527	0.86564	0.86564	1.01259	1.08683	0.971471	0.907469	1.03718	0.922096	0.86564	0.961554	0.960909	1.01739	0.955806	1.19967	1.00224	1.08293	1.05118	1.02781	0.953476	1.02037	0.982915	0.95477	0.991663	0.927669	0.962237	0.995773	1.02043	1.00071	1.05438	1.01683	0.86564	1.09635	1.03481	1.02995	1.03553	0.995216	0.921536	0.966757	0.982578	1.07394	0.998619	0.890691	0.888034	0.909245	0.943392	909
E2f7	1.13656	1.08689	1.10965	0.991645	0.964323	0.982658	0.95739	0.95739	0.95739	1.00042	0.95739	0.970576	0.95739	0.95739	0.963457	0.975343	0.966166	0.95739	1.03421	1.09934	1.33642	1.17971	0.991617	0.95739	1.08254	1.04822	1.01737	1.0138	1.00378	1.03737	1.09442	0.984405	0.95739	0.970684	0.980062	0.977401	1.11888	0.999965	1.00299	1.19149	0.983244	1.03086	0.995826	1.20447	1.62632	0.95739	0.95739	0.981367	1.00365	0.95739	1.04776	0.95739	0.984186	1.02596	1.03377	0.986714	0.996746	1.03491	1.0181	1.02198	1.00942	0.95739	0.977352	0.95739	1.02778	1.01521	0.974418	0.95739	0.95739	0.991073	0.95739	0.95739	1.07748	1.19739	1.15518	1.11497	1.02914	1.1556	1.11397	1.06762	0.95739	1.00003	1.00121	1.04471	1.08563	0.95739	0.981435	1.00023	393
E2f8	1.32739	1.57608	1.51778	1.21288	1.2104	1.04462	1.0419	1.1495	1.08606	1.18005	0.987725	0.977006	1.06127	1.02803	1.16301	0.971272	1.08258	1.31171	1.43094	1.35343	2.1435	1.85638	1.24682	1.22751	1.33678	1.33843	1.19267	1.35568	1.22695	1.14036	1.34267	1.01827	0.999106	1.03349	0.998679	1.03395	1.38725	1.26948	1.09889	1.03495	1.00511	0.971514	1.05306	0.953394	0.953394	0.953394	0.953394	0.965303	0.999463	0.953394	1.0331	0.953394	0.970194	0.998758	1.02945	1.0341	0.972914	0.990091	1.08586	1.02423	0.99438	0.953394	0.999233	0.953394	0.992317	1.01097	0.987388	0.978956	0.976726	0.986936	1.00054	0.953394	0.953394	0.953394	0.953394	0.953394	0.953394	0.953394	0.953394	0.953394	0.953394	0.953394	0.953394	0.953394	0.980984	0.953394	0.953394	0.953394	1155
E330009J07Rik	0.987375	0.995076	1.04266	1.0227	1.01619	1.00038	0.987375	0.987375	0.987375	0.987375	1.02293	0.99416	1.00402	1.01159	1.02901	0.987375	0.987375	0.987375	0.987375	0.987375	0.994798	0.999845	1.02267	1.00417	1.00015	0.987375	1.00782	0.987375	0.987375	0.987375	1.01836	1.00127	0.987375	1.06453	0.987375	1.02879	0.999479	0.987375	1.08211	1.00828	1.01404	1.00614	1.02701	0.987375	0.987375	0.987375	1.04159	0.987375	1.01114	1.03528	1.04119	0.987375	1.00477	1.01078	1.01758	0.987375	0.987375	1.0063	1.0195	1.00316	1.06821	1.01944	1.01402	0.987375	0.987375	1.01034	0.987375	1.01385	0.987375	0.987375	0.987375	0.987375	1.03498	0.987375	0.987375	0.987375	1.04591	1.03644	0.987375	0.987375	0.987375	0.987375	0.987375	1.05214	1.01595	1.01292	1.01217	1.03156	97
E330013P04Rik	1	1	1	1.03578	1.01452	1	1	1	1	1	1	1.15602	1.05092	1.01544	1.0127	1.04375	1.05173	1	1.01036	1	1.00752	1	1	1	1.02599	1	1	1	1.02407	1	1	1.00887	1	1.01388	1	1	1	1	1	1	1	1.12216	1.04015	1	1	1	1	1	1	1	1	1	1	1.02371	1	1.01015	1.02047	1.03849	1	1	1.08187	1.01619	1.0104	1	1.04083	1.07017	1.07166	1.01337	1.02447	1.10641	1.03021	1	1.09682	1.13973	1.29459	1.14259	1.21256	1.11486	1.09722	1.20273	1.04642	1.04454	1	1	1.02894	1.08246	1	1.04475	147
E330016A19Rik	1.07221	1.16324	1.17902	1.07253	1.06999	1.13806	1.00006	1.01932	1.06889	0.996834	1.0553	0.968917	1.04451	1.02769	1.05822	0.969745	0.950819	0.95547	1.07223	1.14358	1.08531	1.16408	1.20019	1.09493	1.17874	1.15805	1.07436	1.00847	1.03502	1.00683	1.09018	1.1779	0.989964	1.03619	0.939468	0.995274	1.13201	1.01603	1.05779	1.05991	0.942518	0.952728	0.991764	0.917735	0.917735	0.953379	0.968127	0.975613	0.962081	0.962259	0.951007	0.917735	0.99286	0.983462	1.06129	0.999468	0.993771	0.981466	1.02384	1.08812	1.04404	0.962581	1.00522	0.986304	1.0541	0.994809	0.983497	1.06447	1.00885	0.950022	0.988313	1.11784	0.917735	1.01662	0.984886	1.00446	0.951973	0.999894	1.05511	0.963513	0.994359	0.999936	0.959743	0.940925	0.959893	0.989327	0.963964	0.958802	682
E430018J23Rik	1.00617	1.00624	0.982835	1.03382	1.04557	1.01726	1.00548	0.971155	0.971155	0.998548	1.04152	1.00198	1.03037	0.971155	1.01841	1.02619	1.00701	1.00276	0.994607	0.987537	0.990107	1.00691	1.09798	0.987669	0.983725	1.00145	0.991265	1.00917	0.994534	1.00238	1.01062	0.988408	0.971155	1.02536	0.971155	1.01189	0.992547	0.971155	0.971155	0.991721	0.971155	1.00818	0.971155	1.09507	0.971155	1.00887	0.971155	0.971155	0.971155	1.01827	0.98872	0.971155	0.971155	0.971155	0.971155	1.01682	1.00274	1.00854	0.971155	0.986679	0.971155	1.02132	0.991403	0.971155	1.0108	0.971155	0.988427	1.01805	1.0574	1.02544	0.971155	1.02897	1.01798	0.971155	1.06316	1.06293	1.00739	1.00935	0.971155	1.0095	0.993644	0.971155	0.971155	1.07434	0.971155	1.03636	1.03449	1.05838	168
E430025E21Rik	1.0442	1.12303	1.05238	0.978959	1.10482	1.25594	1.21423	1.14396	1.04499	1.06655	1.03211	1.31654	1.10253	1.12976	1.09001	1.06111	1.40029	1.01186	1.21845	1.25136	1.1149	1.00975	1.18448	1.21906	1.09729	1.00875	1.26788	1.0626	1.159	1.18569	1.01202	1.12897	0.940345	1.05339	1.04655	1.04805	1.08709	1.01004	1.07052	0.900642	0.898811	1.00232	0.918782	0.858798	0.739399	0.992348	0.928332	0.884437	0.865182	1.071	0.928733	1.83422	0.842973	1.02201	0.971215	0.93835	0.990116	0.929122	0.91796	0.831338	0.799932	0.918163	0.924769	0.927477	0.818157	1.02952	0.901458	0.930459	0.995307	0.997682	0.965134	1.02293	0.775052	0.842713	0.981212	0.904837	0.839408	0.835343	0.897508	0.981449	0.848923	0.805627	0.807361	1.06493	0.928147	0.797079	0.825421	0.927283	2149
E4f1	1.11126	0.967089	1.0145	1.04058	0.990534	0.944854	0.978248	1.00466	0.967976	1.02629	0.996045	1.00819	1.0615	0.959447	1.02659	0.998401	1.03855	0.964217	1.03094	0.99311	1.00706	0.979645	0.944854	0.970402	0.957083	0.944854	0.984152	0.963284	1.08346	1.02378	1.05044	1.04014	1.00217	1.01869	1.02567	0.964602	0.996081	0.993668	0.944854	1.04621	1.01126	1.06835	1.02107	1.14288	0.944854	0.944854	1.15	0.994449	1.08802	0.944854	1.04692	0.944854	0.978275	1.00308	0.944854	1.03317	1.02652	0.944854	0.956685	0.959957	1.01139	0.984587	1.00032	0.944854	0.964085	0.96683	1.02257	0.990481	1.00507	0.978095	0.962825	1.0011	1.12493	1.02534	1.08996	1.10037	1.02717	0.982013	1.10477	1.01574	0.944854	1.11597	0.944854	0.992729	0.999684	0.969297	1.03056	1.07262	339
E530011L22Rik	1	1	1	1.01782	1	1	1	1	1	1	1	1	1	1	1.00634	1	1	1.02049	1	1.02681	1.00752	1	1	1.017	1	1	1	1	1.02407	1	1.01564	1	1	1	1	1	1	1	1	1	1	1	1	1	1	1	1	1	1	1	1	1	1	1.02371	1	1	1	1	1.01252	1	1	1	1	1	1	1	1.01779	1.01337	1	1	1.01902	1	1	1	1	1	1	1	1	1.04988	1	1	1.04577	1	1	1.02587	1	1	18
Eaf1	1.11104	1.07002	1.02872	1.13759	0.993755	0.942061	0.965916	0.979457	1.08365	0.927741	0.998517	0.912623	1.00461	0.930131	0.986331	0.904448	0.961425	0.981632	0.990191	1.04757	1.06953	1.05662	1.06609	1.05715	0.996091	0.975459	0.953261	0.967896	1.02303	1.10722	0.97048	1.03382	1.11416	1.00978	1.21184	1.08226	1.1196	1.00577	1.17496	1.03835	1.24793	1.3629	1.39074	1.25297	0.840687	1.0457	0.980321	1.12203	1.05028	1.08334	1.13073	0.840687	1.19162	1.39447	1.34823	1.00662	0.956506	1.0564	1.11071	0.992938	0.970248	1.00352	0.944459	1.00118	0.972997	1.05326	0.998815	0.975102	1.00874	0.978299	0.971866	1.07708	0.840687	0.931268	0.951487	0.96402	0.954396	1.09021	0.982969	0.937483	0.982181	0.992936	0.901821	0.90841	0.914059	1.05381	0.8618	0.900438	1190
Eaf2	1	1.0078	1.01203	1	1	1	1	1	1	1	1	1.00687	1.03383	1	1.02283	1	1	1.02049	1.02078	1.01687	1	1.01595	1	1	1	1	1.06265	1	1	1	1.01564	1.00887	1	1	1	1	1.01226	1	1.02997	1	1	1	1.04015	1	1	1	1	1.01249	1	1	1	1	1.01762	1	1	1	1	1	1	1.03209	1	1	1	1	1	1.02326	1	1	1	1	1	1.09481	1	1	1	1	1	1	1	1	1	1	1	1	1	1	1.02511	1	33
Eapp	1.0707	0.976412	1.00051	0.999819	1.02932	1.11012	1.11297	1.09754	0.993079	1.06588	1.08164	1.11489	1.0381	1.03366	0.970425	1.02256	0.972869	1.11874	1.04477	0.900113	0.916835	0.99554	1.00018	1.03175	0.987332	1.03335	1.11783	1.02393	0.89663	1.27357	0.997889	0.993288	0.859796	1.16846	0.921934	1.0801	1.02353	1.06495	1.05464	1.06052	1.03704	1.06592	1.139	1.30121	0.676063	0.852265	1.00495	0.893699	0.96613	0.964042	1.03545	0.676063	0.938665	1.15173	0.971912	0.927087	0.845711	0.913573	0.89005	0.927685	0.958992	0.890674	0.848788	0.994982	0.939031	0.904342	0.864833	0.882775	0.815883	0.990011	0.803181	0.953707	1.01077	1.02037	1.07716	1.07696	1.07133	1.05399	1.12683	0.892663	0.812733	1.06249	1.08988	0.954191	1.0914	0.927536	0.972054	1.03398	2547
Ear1	1	1	1	1	1	1	1	1	1	1	1	1	1	1	1	1	1	1	1	1	1	1	1	1	1	1	1	1	1	1.03215	1	1	1	1	1	1.0209	1	1	1.02997	1	1	1	1	1	1	1	1	1.08218	1	1	1	1	1	1	1	1	1	1	1	1	1	1.01619	1	1	1	1	1	1	1	1	1	1	1	1	1	1	1	1	1	1	1	1	1	1	1	1	1	1	13
Ears2	1.00553	1.06427	1.00091	1.06886	1.05973	1.05571	1.015	1.053	1.03231	1.08806	1.03348	1.03965	1.01306	1.02474	1.02145	1.00706	1.02986	1.04242	1.05895	1.00343	0.977828	1.04149	0.970531	1.10037	1.03434	1.06794	1.09371	1.04703	1.01756	0.970531	0.985708	1.03657	0.99978	0.997528	0.993515	0.990817	1.01604	1.00387	0.999622	1.02393	0.970531	1.01845	1.04882	0.970531	0.970531	0.970531	0.970531	0.982655	0.970531	1.01762	0.988085	0.970531	0.987633	1.01671	1.00022	0.996115	0.990402	0.970531	0.982684	0.986045	0.99679	1.00205	0.980626	1.00653	0.970531	0.993105	0.987792	0.970531	0.970531	0.970531	0.988991	0.970531	0.970531	0.970531	0.970531	1.03911	1.0801	1.0431	0.970531	0.994673	0.970531	0.970531	1.10488	0.970531	1.05524	0.995639	0.994906	1.08344	238
Ebag9	1.10051	1.10298	1.11032	1.2039	1.11164	1.01008	0.975656	1.08704	1.07281	1.07121	1.12878	1.09582	0.985228	1.04645	1.16922	1.07174	1.19718	1.24633	1.21039	1.01368	1.18569	1.04815	1.22534	1.10441	1.20189	1.13723	1.09156	1.06875	1.21904	1.09062	1.0427	1.15662	1.098	1.26098	1.2127	1.13949	1.18794	1.14685	1.17793	1.05494	0.910192	0.995923	0.989118	0.973522	0.863363	0.863363	0.910769	0.960167	0.926186	1.08631	0.91042	0.863363	0.974938	0.946091	0.943486	0.925774	1.00408	0.974854	0.91811	0.970715	0.95801	0.924385	0.932504	0.927869	0.934271	0.956354	0.981696	0.928708	0.940033	1.00469	0.939629	1.07413	0.863363	0.909611	0.926535	0.903914	0.914544	1.04211	0.947302	0.928133	0.935447	0.940694	0.926146	0.885178	1.00461	0.953394	0.989861	0.94091	1166
Ebf1	0.902147	0.952252	0.957327	0.934425	0.915244	0.902147	0.902147	0.902147	0.924224	0.942696	0.91834	0.902147	0.917356	0.902147	0.9136	0.929017	0.910416	0.920635	0.902147	0.948222	0.915747	0.909325	0.967119	0.917488	0.902147	0.930291	0.902147	0.902147	0.902147	0.931149	0.902147	0.918174	0.902147	0.902147	0.902147	0.902147	0.902147	0.917605	0.902147	1.18831	0.926509	1.17226	1.20148	2.16956	0.902147	0.902147	1.13266	0.951245	1.03288	0.945915	3.04377	2.08795	1.43855	1.31464	1.3235	1.30815	1.62727	1.48376	1.30179	1.43209	1.81857	1.73197	1.4776	1.60623	2.74911	2.34254	1.65308	1.87721	2.23058	2.72493	2.17318	1.58211	2.69891	2.68672	2.72024	2.90022	2.80998	2.88959	2.98622	2.92316	1.16273	2.84402	2.67214	1.87042	1.93478	2.73022	2.24145	1.83731	2350
Ebf2	1.05422	1.0078	1.0313	1	1.00724	1	1	1	1	1	1	1.00687	1	1	1	1.01875	1	1	1	1	1	1.00796	1	1	1	1	1	1	1	1	1	1	1	1	1	1	1	1	1	1	1	1.01901	1	1.08017	1	1	1	1	1	1	1.41583	1	1.0925	1.03765	1	1.05647	1.25093	1.19382	1.10467	1.05357	1.10963	1.08477	1.17307	1	1.48934	1.23849	1.27922	1.10921	1.11411	1.31158	1.15112	1	1.70631	1.994	1.81184	2.06662	2.10976	1.82061	1.57918	1.70553	1.15842	1.22762	1.26038	1.19501	1.61681	1.38348	1.15287	1.20785	547
Ebf3	0.994488	0.976919	0.995588	0.976919	0.983993	0.976919	0.994096	0.976919	0.976919	1.00448	0.976919	0.976919	1.00308	0.976919	0.976919	0.976919	0.976919	0.976919	0.976919	0.976919	0.976919	1.00036	0.976919	0.976919	0.976919	0.976919	0.976919	0.976919	0.976919	0.976919	0.976919	0.976919	0.976919	0.976919	0.976919	0.976919	0.976919	0.976919	0.976919	1.37849	1.08843	1.40959	1.28365	1.79035	1.6595	0.976919	0.976919	1.00858	0.976919	1.02431	1.15197	1.49845	0.994134	1.04688	1.07749	1.00684	1.01708	1.01452	1.05892	0.992535	1.09999	1.02466	1.00929	0.976919	1.14281	0.999641	1.13942	1.05086	1.12378	1.06634	1.03916	1.03507	1.47394	1.36562	1.21562	1.21599	1.22936	1.46196	1.39362	1.42357	0.999542	1.12331	1.25065	1.12699	1.37921	1.09387	1.12626	1.29745	349
Ebf4	0.996393	1.00416	1.00838	1.01415	1.00361	1.00951	0.996393	1.03816	1.02078	1.0245	1.04285	0.996393	1.02307	0.996393	1.0395	1.01508	0.996393	0.996393	1.01278	0.996393	1.01898	0.996393	1.06815	0.996393	1.00929	0.996393	0.996393	0.996393	1.02038	0.996393	1.02766	1.00523	0.996393	1.05201	1.01999	0.996393	0.996393	1.058	1.02626	1.0299	0.996393	0.996393	0.996393	0.996393	0.996393	0.996393	1.0511	1.05923	1.03449	0.996393	0.996393	0.996393	1.03164	1.02002	1.02687	0.996393	1.1462	0.996393	0.996393	1.04454	0.996393	1.01252	1.00676	1.08302	0.996393	0.996393	1.01411	1.01754	0.996393	1.03145	1.07302	1.05571	0.996393	0.996393	0.996393	0.996393	1.05546	0.996393	0.996393	0.996393	1.03301	0.996393	1.042	0.996393	1.04216	0.996393	0.996393	0.996393	96
Ebna1bp2	1.26572	1.31515	1.23735	0.892048	0.981519	1.10844	0.959991	1.06003	1.08206	1.00033	1.09599	1.08065	1.0292	0.995776	0.984492	1.02169	1.21708	1.24508	1.18248	1.34647	1.1862	1.35658	1.33919	1.26204	1.44795	1.15221	1.11852	1.1731	1.18999	1.26489	1.06152	0.849719	0.855663	1.0455	1.26968	1.23826	1.4901	1.09137	1.1546	0.798894	0.766278	1.06224	1.09071	0.99785	0.595995	0.838833	0.871438	1.02408	0.923264	0.976664	0.999671	0.595995	0.882025	1.21887	1.18744	1.07147	0.838875	1.15924	1.00259	0.874796	0.877579	0.916269	0.819817	0.866382	0.894432	1.0297	0.96812	0.776851	0.839591	0.804184	0.874105	0.94676	0.974899	0.959146	0.823407	0.90678	0.89037	0.800846	1.10604	0.809663	0.835428	0.72011	1.00878	0.967373	0.7682	0.673884	0.793492	1.00973	4066
Ebp	1.11895	0.914459	0.980898	0.842096	1.08163	0.899989	0.836335	0.96513	1.00157	0.968916	0.786788	0.865432	1.08645	0.995412	0.925199	0.968361	0.863208	1.03611	1.02818	0.964451	0.945456	1.06492	1.02028	0.929848	0.958285	0.794605	0.873142	0.866169	0.981948	1.00636	1.126	0.973869	1.15261	1.10884	0.899333	1.17657	1.00584	1.05457	0.968579	0.859805	1.14415	0.929527	1.09921	0.86208	1.17723	0.953108	1.20273	0.885544	1.05543	0.836353	0.998434	0.693018	0.939937	1.15067	1.29524	1.36042	1.09699	1.38364	1.13028	1.42772	1.05432	1.19315	1.28755	1.16819	1.05805	1.08116	0.961397	1.11943	1.01571	0.950494	0.9504	1.1179	0.973984	0.873362	1.20498	0.942479	0.92862	1.12688	1.07302	1.01308	0.945215	0.955281	0.887198	1.06612	1.00694	1.01549	1.2286	0.755265	2598
Ebpl	1.15282	0.989179	1.07934	0.999467	0.990493	0.962842	1.14254	1.14531	0.952405	0.920131	0.942428	1.07583	0.966692	1.01843	1.00831	0.980394	1.04143	0.920245	1.08949	0.989603	0.962273	1.04455	1.03556	1.16324	1.02821	1.04479	0.994874	0.947968	0.958667	0.9851	1.12641	0.942886	1.06562	1.14052	1.27674	1.02525	1.07023	1.18942	1.0186	1.05099	0.963482	0.921764	0.915451	0.915032	1.439	0.913144	0.847119	0.957162	0.941913	0.888217	0.980926	0.847119	0.916464	1.02412	0.97963	1.04332	0.982071	0.929643	0.935788	1.15044	1.00171	0.976038	1.00409	1.0626	1.0716	0.938361	1.02471	1.06173	0.965426	1.11106	0.972257	1.03182	1.12217	0.984814	0.940381	1.08427	0.910602	0.953369	0.957443	1.16964	1.0507	1.00053	0.94799	1.02533	0.960589	1.03897	1.03379	1.17107	1046
Ecd	1.10953	1.09038	1.02108	0.995917	1.04803	1.00898	0.989363	1.04685	0.948142	1.04283	0.982575	1.06073	1.09323	1.07825	0.999894	1.13739	1.10469	1.04661	1.02604	1.18704	1.04387	1.02506	1.16772	1.01196	0.989823	0.962928	1.03179	1.07604	1.14299	1.00248	1.03574	0.966656	0.988084	1.10946	1.16961	0.965794	1.11724	1.07155	1.24198	1.08911	1.00387	0.941436	1.11516	1.00346	2.01774	0.952072	0.895628	0.955945	0.937339	0.84581	1.04435	1.23732	0.908388	1.01942	0.907054	1.04982	0.952692	0.837723	0.934077	0.997551	0.984452	0.87277	0.902589	0.96611	0.923638	1.02227	0.962093	0.977422	0.969903	1.04546	0.909754	0.953144	0.947563	1.02773	0.985941	1.02414	0.867125	0.885456	0.943199	0.94078	0.931205	0.878927	0.843598	0.921896	0.972704	0.912095	1.00011	1.08709	1352
Ece1	0.908883	0.806053	0.86802	1.14778	1.00921	0.878288	0.968025	0.934372	1.13369	0.93228	0.931369	1.37653	1.14236	1.77207	0.941367	1.17999	1.30841	0.751361	1.09956	0.84363	0.956695	0.766363	0.90925	0.914075	1.1568	1.10192	0.858455	0.882712	0.924105	0.86922	1.18185	0.933583	0.86691	1.21231	1.0031	1.21386	0.825387	0.820114	0.870777	3.57292	2.48259	3.24658	2.28385	3.22561	0.986624	3.31561	3.31571	1.06209	0.758552	0.743306	1.128	1.66363	0.867367	0.921514	0.973068	1.1823	1.27038	0.924842	0.89299	0.81248	0.961373	0.988989	0.837941	0.780391	1.1508	0.996904	0.953476	1.13269	1.18237	0.783695	1.00685	0.759533	1.22967	1.32121	1.186	1.47811	1.23506	1.43195	1.42598	1.18897	0.782948	1.17963	1.15261	0.843813	1.23071	1.08011	1.21954	0.854084	4725
Ece2	1.04981	1.18454	1.02523	0.927384	1.02761	0.947441	1.01876	1.05287	0.982875	0.99976	1.04417	1.20683	1.02083	0.95001	1.00024	0.9581	1.07769	1.02637	0.997662	1.00781	1.01913	0.98037	1.04126	1.03664	1.10929	1.02386	1.06846	1.14298	1.05328	0.933426	1.01584	0.9594	1.01292	1.03805	0.989322	1.04465	1.15256	1.01817	1.11495	1.00299	1.05072	1.02941	1.17113	0.836224	0.836224	0.868703	0.836224	1.10584	0.94198	0.836224	1.01179	0.836224	1.03643	1.08336	1.12205	1.02269	0.995167	1.19721	1.05974	1.06793	0.955307	1.0042	0.935654	0.936096	1.03517	1.07689	0.950838	0.941279	0.877345	0.965114	0.884284	0.936611	0.876546	0.881019	0.836224	0.887077	0.836224	0.898754	0.890174	0.953819	0.866957	0.873472	0.836224	0.836224	0.909207	0.958478	0.933511	0.971632	1171
Ech1	0.919729	0.923243	0.911112	0.920614	1.16816	0.955125	1.10215	1.24019	0.880693	1.08865	1.06783	1.07757	0.930765	0.980883	1.01164	1.00302	1.02601	0.928228	1.03113	1.08345	0.867014	0.981514	1.02306	1.22681	1.01447	0.957599	0.958437	1.02045	0.999443	0.988792	0.829857	0.939064	0.956791	1.09616	1.16595	0.985391	0.895199	0.972266	1.17105	0.922609	1.06919	0.910347	1.00086	1.36357	1.02993	0.88241	0.922128	0.934457	0.85274	1.11112	1.10344	0.606306	0.758326	0.732987	0.804951	0.757647	1.00056	0.864686	0.804704	0.937643	0.988727	1.11615	0.87143	0.892318	1.03188	0.911774	1.07664	1.11167	1.1179	0.926817	1.23636	1.29278	0.965134	1.23195	0.981065	0.972898	1.02325	1.01059	1.05722	1.12478	0.926107	1.15125	1.27606	1.27402	1.02762	1.38498	1.44823	1.38752	3348
Echdc1	0.999533	1.08828	0.997809	1.0264	1.0308	1.00121	1.01851	1.10729	0.977778	1.00094	0.948714	1.02637	1.01438	1.04992	0.99922	1.06019	1.10025	1.00102	1.06598	0.998502	1.04359	1.00789	0.931985	0.996438	1.0387	0.96106	1.07404	0.950164	1.01375	1.02247	0.999634	1.00037	0.960073	1.05002	1.03423	0.98262	1.06362	0.964004	0.931985	1.07287	0.957153	1.07996	1.00716	0.931985	1.58317	0.968183	1.01329	1.02672	1.12575	1.00394	1.03721	0.931985	1.03234	1.01191	0.931985	1.01256	0.981613	0.986015	1.01732	0.992264	1.02339	0.977527	0.996634	0.966551	0.970035	0.997378	0.931985	1.05107	0.991383	1.13279	0.985548	0.931985	1.04889	0.931985	1.02028	0.953807	1.03721	0.955068	0.992113	0.978474	0.953568	1.04022	0.974646	0.993114	0.958955	0.931985	0.992765	0.931985	483
Echdc2	0.912227	0.947119	0.998144	1.16325	1.11897	1.08534	1.00385	1.12657	1.209	1.07839	1.02776	1.13106	1.03669	1.14914	0.992718	0.974389	1.16147	1.05102	0.991195	0.988556	1.10741	1.05969	1.11732	1.016	1.08008	1.23872	1.10039	1.18596	1.2772	1.09805	1.14916	0.997516	0.891386	1.19998	0.927139	1.10241	1.04443	0.955396	1.18059	0.865308	0.888675	0.865308	0.865308	0.865308	0.865308	0.865308	0.912821	1.10459	1.17608	0.865308	0.880958	0.865308	1.00265	0.939513	0.961587	1.01366	0.976826	1.00186	0.960609	0.993672	1.02322	0.988376	0.940048	1.05062	0.911045	0.917562	0.920823	1.10941	0.920456	0.913674	0.958753	1.12641	0.865308	0.91166	0.960572	0.967824	0.982347	0.908307	0.865308	0.955821	1.08869	0.903851	1.09062	1.04735	1.14818	1.19757	1.16173	1.20701	1064
Echdc3	1.39111	1.18862	1.23845	1.11568	1.23644	1.23773	1.33834	1.18004	1.1133	1.0966	1.1417	1.20043	1.20062	1.15424	1.12553	1.11319	1.08133	1.095	1.11527	1.09348	1.08646	1.14331	1.29975	1.20245	1.2169	1.10202	1.204	1.11595	1.21468	1.20843	1.2158	1.13006	1.16114	1.28104	1.18783	1.18273	1.20634	1.32954	1.14507	0.952293	0.952293	0.952293	0.952293	0.952293	0.952293	0.952293	0.952293	0.976141	0.998309	0.952293	0.969517	0.952293	0.952293	0.952293	1.01088	0.967641	0.952293	0.952293	0.976218	0.982854	0.978058	0.952293	0.972148	0.952293	0.971676	0.952293	0.969229	0.965021	0.989332	0.952293	0.970406	0.952293	1.0445	1.10708	0.952293	0.997021	1.06598	0.989745	0.952293	0.975981	0.974346	0.952293	0.995883	0.952293	0.996039	1.00169	0.990263	0.952293	781
Echs1	0.939832	0.97957	0.969953	1.0322	1.07384	1.02585	0.997756	1.02445	1.09789	0.907338	1.05676	1.09906	1.09643	0.901005	1.13316	0.995148	1.05292	0.904508	0.955229	0.930596	0.951825	0.950438	0.99975	1.06368	0.989439	1.00025	0.922823	0.892656	0.958966	1.2862	0.921452	0.952786	0.935725	1.11553	1.27144	1.07376	1.02666	1.01488	1.16653	0.826243	0.862775	0.885972	0.824745	0.991321	2.51529	0.857227	0.903314	1.03098	0.957257	1.18997	1.00611	1.25369	0.910139	1.0724	1.03283	1.07809	1.23412	1.04085	0.992499	1.04828	1.02127	1.14466	1.10724	1.11874	0.828224	0.991743	1.02459	1.0387	0.964324	1.00883	1.00032	1.10974	0.954195	0.915441	0.845568	0.94406	0.893204	1.13616	0.971414	1.02684	0.800027	0.97131	0.732727	1.05715	0.809164	1.02927	1.10195	0.88294	2673
Eci1	1.04827	1.18615	1.10142	0.945679	1.13688	1.16452	1.20859	1.21198	1.0252	1.27836	1.11119	1.18069	1.25246	1.05259	1.13933	1.44223	1.14898	1.3038	1.07205	1.0448	1.04829	1.06511	0.9657	1.11888	1.04524	1.09695	1.10614	1.13419	1.20622	1.17922	0.976042	1.03205	0.895008	1.14263	1.00109	1.29028	1.10837	1.20019	1.13112	1.0328	0.881076	0.822202	0.863149	0.996085	2.98758	0.948223	1.1644	0.987329	0.851583	0.949952	1.08685	0.74228	0.808645	0.916039	0.811167	0.836961	0.80378	0.898926	0.824032	0.887637	0.835789	0.882902	0.86465	0.79774	0.971593	0.865167	0.877199	0.934085	0.873084	0.794723	0.881848	0.97069	1.02101	1.15014	1.10036	0.923932	0.854505	0.934811	0.995252	1.04789	0.998913	0.775343	0.830668	0.829092	1.08462	0.974358	0.988252	0.965479	2055
Eci2	1.01527	1.07536	0.978532	0.969423	1.28048	1.16978	1.07641	1.14669	0.990884	0.896648	1.16708	1.07146	1.13344	0.956062	1.02464	1.00406	1.02301	1.15156	1.07956	1.02221	0.967645	1.03516	0.983701	1.24418	1.03042	1.05915	1.07367	1.02732	0.986652	1.1746	1.02285	1.02461	1.16982	1.14305	1.26065	1.28163	1.01228	1.06678	0.953455	1.12427	1.19993	0.980371	0.907321	1.10937	0.611198	0.82029	0.858062	0.932592	0.852451	1.07503	1.04486	0.611198	0.862078	0.972299	0.820111	0.934782	0.919845	0.96496	0.922926	0.935108	1.07176	0.853741	0.819969	1.11782	0.96897	1.09073	0.966406	0.936931	0.891491	1.01802	0.949296	1.02854	0.84071	1.20169	0.840394	0.903584	1.05628	0.973417	0.995941	0.986291	0.865642	1.03902	0.858795	1.08022	0.855021	0.806401	0.924233	0.928204	3577
Eci3	1	1.01564	1	1	1.00724	1	1.01758	1.04192	1	1	1	1	1	1	1.00634	1	1.00917	1.02049	1	1	1.02267	1.01595	1	1	1.01294	1	1	1	1	1.03215	1	1	1	1.02782	1	1	1.00612	1	1	1.04249	1	1.01901	1	1	1	1	1	1.02504	1	1	1.01809	1	1.01762	1	1	1	1	1	1.01252	1.01599	1	1	1	1	1	1	1	1	1	1	1	1	1	1	1	1	1	1.02477	1.03211	1	1	1	1	1	1.04594	1	1	1	33
Ecm1	0.933072	0.863829	0.971294	1.07777	0.867653	0.918517	1.51254	1.52588	1.18299	1.3444	0.849849	1.24785	1.24606	1.84376	0.974388	1.06996	1.37612	0.832141	1.10369	1.07436	0.903912	0.847496	0.944844	1.01453	1.24541	1.06691	0.79547	0.853707	1.06009	0.781015	1.87037	0.918222	1.10796	1.12429	0.898047	0.807218	0.731608	1.01833	0.939047	0.867413	0.633498	0.588065	0.559902	0.522744	0.34885	0.715013	0.742968	0.992038	0.711677	0.962851	0.673103	1.09838	0.779431	0.46775	0.526423	0.553421	0.799136	0.719118	0.626868	0.594376	0.946303	1.00796	0.861555	0.694879	2.23264	0.979187	1.21377	1.29871	1.72291	1.95092	1.25313	0.794708	2.89681	2.26629	3.37667	2.99164	3.9552	3.00133	3.12145	2.82125	1.59517	2.37797	2.63252	2.93621	2.13802	1.74113	1.6166	1.52302	12546
Ecm2	1.00655	0.971516	0.971516	0.971516	0.989772	0.971516	0.971516	0.971516	0.971516	0.971516	0.999205	1.01883	0.987895	1.00163	0.971516	0.971516	0.989367	0.991426	0.971516	0.987905	0.97882	0.979246	0.971516	0.988037	1.00954	0.971516	0.971516	0.990467	0.971516	0.971516	0.971516	0.971516	1.00079	0.971516	0.971516	0.971516	0.971516	0.971516	0.971516	1.14357	0.971516	1.02725	0.971516	1.47012	0.971516	1.00925	0.971516	0.983652	1.03233	0.971516	1.47789	0.971516	1.00588	0.971516	1.03129	1.04774	1.06399	0.990137	0.983681	1.05978	1.05105	1.06059	1.04067	1.00755	1.14508	1.06657	1.07946	1.24644	1.14701	1.22286	1.30278	1.3705	1.50318	1.63235	1.29491	1.77325	1.67132	1.38856	1.76663	1.48709	1.65714	1.63067	1.95746	2.53955	2.70746	2.24117	2.40162	2.18389	801
Ecscr	1.10121	0.957064	1.19832	0.9396	0.913655	0.909826	0.98301	0.870928	0.874044	0.853166	0.883888	0.918994	0.896612	0.997288	0.874911	0.901517	0.873455	0.988602	0.917788	1.00584	0.963992	0.956979	0.946005	0.882343	0.927506	0.853166	0.9172	0.903433	0.971261	0.952337	1.10421	1.01718	0.973815	0.963288	0.92614	0.870998	1.07832	1.00271	0.904543	4.93806	4.14702	3.78859	5.17418	3.04345	0.853166	4	3.89393	1.02527	1.57103	1.1897	1.28411	0.853166	1.35637	1.37289	1.50866	1.51792	1.22789	1.22475	1.46656	1.46536	1.24238	1.2302	1.28063	1.31463	1.06665	1.16635	1.1775	1.09798	1.16586	1.05539	0.962188	1.18032	1.28722	1.48583	1.7366	1.25543	1.74457	1.00768	0.96909	1.07432	0.932718	0.968418	0.853166	0.940081	0.877855	0.875237	0.917816	0.891343	2238
Ecsit	0.97215	1.11183	1.0185	0.955394	0.993817	0.973058	0.897481	1.09405	0.932371	1.0613	1.10035	1.0241	1.02416	0.984524	0.988574	1.04442	1.03803	1.01899	0.993164	1.08448	0.96885	1.13903	0.94855	0.943774	1.03258	0.897481	0.934808	1.07027	0.897481	0.984612	0.954199	1.00458	0.951925	0.975034	1.00499	0.9926	1.06825	0.984365	0.995053	0.974249	1.05425	0.983834	1.13096	1.04241	0.897481	1.07414	1.04655	0.983886	1.04671	0.966774	0.97251	0.897481	0.945273	1.09435	0.99734	1.00135	1.00194	1.07143	1.02218	1.06002	0.946254	0.979767	0.994418	0.984518	0.971192	1.02448	0.978063	0.953077	0.999895	1.06852	1.00011	1.00522	1.18889	1.09311	1.25112	1.07287	0.897481	0.919709	0.926298	1.10272	1.07891	0.897481	0.979972	1.05875	1.05994	1.02869	1.02503	1.05988	735
Ect2	1.12288	1.19991	1.23116	1.01518	1.02136	0.970211	0.970211	1.01088	0.970211	0.970211	0.970211	0.980791	0.970211	0.985196	0.976359	0.970211	1.00228	1.16609	1.49097	1.15126	1.31598	1.16402	1.0049	0.970211	0.995426	1.00048	1.01056	1.02737	1.09797	1.09622	1.16211	1.00991	1.02907	0.983683	0.993187	1.00242	1.35334	1.08123	1.0633	1.08668	1.0922	0.988651	1.08815	0.970211	0.970211	1.00789	0.970211	1.05111	0.993561	0.970211	1.04662	0.970211	0.970211	1.01638	1.07816	1.04208	0.990076	1.01859	1.07707	1.02636	1.03853	1.01762	1.00062	1.00619	1.00982	0.970211	1.06869	0.970211	0.970211	0.970211	0.999521	0.970211	0.970211	0.970211	0.970211	0.970211	0.970211	1.05707	0.970211	0.970211	0.970211	0.970211	0.970211	0.970211	0.998288	0.99531	0.970211	0.970211	494
Eda	1	1	1	1	1.01149	1	1	1.05439	1	1	1	1	1	1.03099	1.00634	1	1	1	1	1	1.01508	1	1	1.0342	1	1	1	1	1	1	1.01564	1.0267	1	1	1	1.0209	1	1	1.02997	1	1	1	1	1	1	1.03884	1	1	1	1	1	1	1	1	1	1	1	1.01917	1.01252	1	1.02706	1.02571	1.03751	1.13548	1.07352	1.02326	1.05361	1.06195	1.02447	1	1.01902	1.05953	1	1	1.11009	1.04697	1.15773	1.03933	1.19404	1.06457	1.16831	1.08957	1.13842	1.0762	1.10446	1.1462	1.11634	1.08982	110
Eda2r	1	1	1	1	1	1	1	1	1	1	1	1	1	1	1	1	1	1	1	1	1	1	1	1	1	1	1	1	1	1	1	1.00887	1	1	1	1	1.00612	1	1	1.03363	1	1	1	1.1879	1	1	1	1.03766	1.08715	1	1	1	1.02799	1.03765	1	1.01015	1.02047	1.01917	1	1	1.02706	1.10147	1.0104	1.05903	1	1	1.06416	1.05395	1	1	1.05747	1.05953	1	1	1	1	1	1.04969	1	1.04988	1.03675	1	1	1.08056	1.04594	1.02587	1.06522	1.04475	63
Edc3	1.05654	0.960345	1.13818	0.949296	1.09474	1.03469	0.923456	1.06667	0.953993	0.968699	0.962945	1.03468	1.00602	0.992022	1.01748	0.965932	1.0827	0.950521	1.01079	0.921141	1.04561	1.05707	0.930538	0.96174	1.10722	1.08291	1.15427	1.06694	0.922584	1.04317	1.02728	1.02523	0.894183	0.972813	1.13018	1.00886	1.01922	1.00725	0.946785	0.953292	0.938951	0.97146	0.973539	0.937612	0.868023	1.0797	1.32017	0.980782	1.11819	0.935042	0.956616	1.33142	0.986875	1.07122	1.04845	0.997682	1.05531	1.005	1.05458	1.038	0.987484	0.970686	1.02483	0.868023	1.0231	0.982226	0.930223	1.00892	1.00232	1.08711	1.04156	0.919695	0.909878	0.941966	0.931536	0.868023	0.919481	0.954843	0.924024	0.980893	0.969418	0.906687	1.07689	1.00521	1.02515	0.971935	1.0139	1.10158	867
Edc4	0.918163	1.0223	1.03577	1.15089	1.01713	1.16687	0.967464	1.03714	1.01	1.08326	0.981708	1.06124	0.914441	1.20754	1.12575	0.98792	1.0576	0.955544	1.16924	1.12333	1.02395	0.999853	1.00015	0.986469	1.00213	0.882822	1.13013	1.02094	1.00599	0.967302	1.21292	1.19493	1.02072	1.08364	1.16373	1.05024	1.0281	1.04621	1.24713	0.951124	1.00196	1.0539	1.03118	0.99436	0.856114	1.03046	1.07487	0.991773	0.994788	0.897649	1.10554	0.856114	0.957507	0.938148	0.935565	0.941485	1.08686	0.932462	0.912278	0.93981	0.879277	0.897949	0.971175	0.856114	1.0675	1.04291	0.951237	0.97576	0.919561	1.16068	0.921953	0.937281	0.897395	0.995272	1.03298	0.949007	1.00486	0.963493	0.984264	0.856114	1.01718	0.894247	0.895302	0.94333	0.880889	1.05393	1.02612	0.971877	999
Edem1	1.09012	1.03791	0.94574	0.95955	0.929183	1.01202	0.916856	0.943518	1.01634	0.9701	1.08023	0.922258	0.944856	0.959466	0.953572	0.875993	0.91881	0.895115	0.991817	1.0216	0.970004	0.938425	0.911776	1.02273	0.914292	0.919228	0.884572	1.03572	1.01602	1.01421	1.1601	0.963886	0.938951	0.920308	0.999317	1.00598	1.02638	0.960963	1.00009	1.14206	1.29217	1.31917	1.05886	1.10889	0.770064	0.952574	1.07351	1.21995	1.209	0.985509	1.15694	0.770064	1.13291	1.10162	1.23933	1.11942	1.01548	1.21716	1.025	1.0458	0.999909	0.919215	0.99891	0.978923	1.14292	1.02029	1.00847	1.04896	0.990932	0.92424	0.914857	1.15887	0.920381	0.981085	0.871556	1.07514	1.04307	1.12741	1.15913	0.85873	1.15193	0.930429	1.02912	1.00852	1.01203	0.870702	0.911211	0.909405	1589
Edem2	1.04512	0.989858	1.05163	1.06435	0.925581	0.948564	1.07746	0.998312	0.978733	0.934009	0.986784	1.00267	0.950371	1.01389	1.01005	1.07201	1.02961	0.882218	1.03786	0.924731	1.03782	1.05124	0.873466	1.07365	0.977138	1.1489	1.05986	0.998597	1.03929	1.01785	1.03434	0.991588	0.956051	0.917975	0.912384	1.10533	0.929867	0.987038	0.903367	1.13661	1.09579	0.941397	1.0014	0.880106	0.814785	0.910365	0.904634	1.05626	0.854157	1.13734	0.961413	0.814785	1.00839	1.09609	1.06554	0.961151	0.95191	0.920004	0.981151	0.951985	0.904107	0.991315	0.941436	0.938323	0.967575	1.08144	0.974354	1.02327	1.12882	0.995435	0.935147	0.912598	1.18705	1.77091	1.68213	1.47899	1.32247	1.35189	1.23099	1.45557	0.909961	1.28434	1.08889	1.09853	1.02133	1.22262	1.02846	0.872695	1358
Edem3	1.00345	0.911891	0.92759	1.02867	1.07423	0.986854	1.01881	0.975511	0.971282	0.938368	1.06611	1.03915	1.10529	1.1603	1.03693	0.995321	1.08126	0.899431	0.961586	0.993457	0.956288	0.916945	1.09554	0.970221	1.07833	1.00728	0.954889	0.987304	0.927096	0.947781	1.03727	0.975026	1.15721	1.27486	1.04345	1.03106	0.971384	0.971708	0.889804	1.16982	1.03568	0.996554	0.989744	0.933168	0.863909	1.01962	1.0074	1.01878	1.05699	0.94832	1.11405	1.61401	1.1002	0.958987	0.932831	0.981025	1.02811	1.02093	1.0238	0.979875	1.0463	0.951569	0.976082	1.08366	1.05533	0.98968	0.982317	0.991817	1.06151	0.955838	0.979835	1.02077	0.972273	1.4426	1.02891	1.25846	1.1013	1.03895	0.964552	1.02978	1.10472	0.96424	0.966779	1.06244	0.888909	1.07718	0.907427	0.92531	925
Edf1	0.979649	1.12291	1.05455	0.925146	1.04862	1.1542	1.06944	0.865936	1.10498	1.03897	0.996614	1.05371	0.903279	0.779718	1.16395	1.01542	1.03007	1.09512	1.08072	1.28066	1.15378	1.16715	1.06945	1.00715	1.33098	1.00339	1.258	1.19443	1.2359	0.872778	0.887219	0.975274	0.863279	0.894859	1.18553	0.927909	1.06717	1.04947	1.00434	1.00441	1.21526	1.10668	1.14038	0.815308	1.10925	0.904302	0.64565	1.13839	0.828989	1.21307	0.910998	0.775921	0.950199	1.04047	1.27691	1.01402	0.879557	1.11164	1.09696	1.08548	0.953026	1.0864	0.90807	1.01795	1.02749	0.991478	0.990624	0.741563	0.795411	0.823934	0.923903	0.834819	1.07356	0.979412	0.814881	0.887454	0.855082	0.795434	0.736082	0.867272	0.764154	0.832763	0.647324	0.721331	0.774602	0.78114	0.909198	0.653031	9239
Edil3	1.01798	1.0078	1	1.05388	1.13867	1.05301	1.01758	1	1	1.04495	1.03601	1.03464	1.02677	1.09426	1.04216	1.09845	1.02762	1.02049	1.01644	1.01687	1.02267	1.02399	1.20644	1.06184	1.04688	1.0312	1.02071	1.01951	1	1	1	1.03566	1.03014	1.08401	1.0475	1.0332	1.03079	1	1.09074	1	1	1	1	1	1	1	1.84178	1.01249	1	1	1	1	1.01762	1	1	1	1.20662	1	1.02512	1	1.02706	1	1	1	1	1	1.01779	1.01337	1	1	1.03021	1.05953	1	1	1	1	1	1	1	1	1	1	1	1	1	1	1	1	157
Edn1	1.01929	0.96686	1.01601	0.96686	0.96686	0.96686	0.983861	0.98699	0.990521	0.96686	1.00168	0.96686	0.96686	0.96686	0.96686	0.984991	0.96686	0.998324	0.96686	0.98317	0.96686	0.96686	0.96686	0.96686	0.979375	0.96686	0.96686	0.96686	0.96686	0.96686	1.02796	0.984037	1.05541	0.96686	0.989757	0.96686	0.978713	0.96686	0.96686	1.75049	1.09445	1.52021	1.86922	1.70359	0.96686	2.56073	1.3807	1.02784	1.00383	1.01377	0.984348	0.96686	1.13646	1.02644	1.1181	1.11563	0.96686	1.00408	0.991151	0.997889	0.96686	0.96686	0.982821	1.00272	1.11903	1.11726	1.06397	1.07911	1.11645	1.06974	1.06014	1.05853	1.2808	1.93741	2.10662	1.63429	1.74795	2.20167	2.00079	1.75105	0.96686	1.42737	1.14602	1.01585	1.19985	1.21197	1.06483	1.01013	710
Edn3	1	1	1	1	1	1	1	1	1	1	1	1	1	1	1	1	1	1	1	1	1	1	1	1	1	1	1	1	1	1	1	1	1	1	1	1	1	1	1	1	1	1	1	1.12759	1	1	1	1.01249	1	1	1.0287	1	1	1	1	1	1.02047	1	1	1	1	1	1	1	1	1	1	1	1	1	1	1	1	1	1.03647	1.02341	1.05928	1	1.03211	1	1.17821	1.04454	1.04577	1.02527	1.02894	1.02587	1	1	25
Ednra	0.999221	0.935606	0.951261	1.1451	1.02085	1.02043	1.27958	1.19964	1.00078	1.19037	1.04013	1.24951	0.996509	1.11474	1.07787	1.00369	1.14621	0.925653	0.950634	0.971803	0.92763	0.936158	0.939492	0.985913	0.954585	0.907064	0.963894	0.935163	0.907064	1.02487	0.943929	1.07785	1.17138	0.927046	1.03783	1.05424	0.918184	0.907064	0.97785	0.945607	0.907064	0.924304	0.907064	0.979783	0.907064	0.907064	0.907064	1.02489	1.66227	1.36355	3.08092	1.3913	1.02684	1.14236	1.11304	1.14398	2.22399	1.17046	0.983202	1.07547	0.996026	1.10775	1.00913	2.27753	0.907064	0.970709	1.0748	1.0543	0.929262	1.03629	1.17457	1.01595	0.907064	0.907064	0.907064	0.97116	0.940905	0.92953	0.965584	0.95231	1.48392	0.98831	0.948584	1.04641	1.04837	1.11665	1.46795	1.42152	1035
Ednrb	1	1	1	1	1.00724	1	1	1	1	1	1	1.00687	1	1	1	1	1	1.02049	1	1	1.01508	1	1	1.017	1	1	1	1	1	1	1	1.00887	1.03014	1	1.07146	1	1	1.01713	1	1.72217	1.36075	1.614	1.27131	1.68943	1	1.2203	4.56796	1	1.02407	1	3.00759	1	1	1	1.03059	1	1	1	1	1	1	1	1	1	1.02035	1	1.01779	1	1	1	1	1	1	1	1.07317	1	1	1	1.03211	1	1.03675	1	1	1.02527	1.02894	1.02587	1.02511	1	447
Eea1	0.856746	0.973287	0.980712	1.26048	1.04777	0.882851	0.955414	0.917746	0.894512	1.1656	1.09588	0.942661	0.974513	1.06626	0.982099	0.856584	0.903929	0.828474	0.923138	0.855765	1.12786	1.03089	1.0798	1.17207	0.975074	1.00114	0.891225	0.900725	1.18434	0.97714	1.15758	1.06232	0.971787	1.31597	1.16255	1.14342	1.03092	1.03067	1.23776	1.1129	0.947948	0.979344	0.790904	0.861243	0.666218	1.06626	1.46571	1.14674	0.942831	1.2978	1.22319	1.02188	1.00086	0.866016	0.826637	1.00367	1.24185	0.923937	0.965397	0.801502	0.928207	0.860754	0.874699	0.915771	1.14891	0.933074	0.898219	0.957964	0.907251	0.999137	0.807369	1.10175	1.15773	1.24978	1.01143	1.39282	1.20823	1.04646	1.16851	1.02116	1.16415	1.00791	0.941633	1.19184	1.06473	1.00577	0.858665	0.979676	3031
Eed	1.07176	1.08431	1.02086	1.05105	0.975951	0.955211	0.935701	1.01405	0.924834	0.95618	0.977012	1.09009	0.947558	1.01463	0.997647	1.01797	1.0005	1.04017	1.10455	1.01722	1.11439	1.10483	1.06659	1.15046	1.00786	1.08161	0.975183	1.00326	0.988456	0.926871	1.11027	0.909625	0.990001	1.0777	1.04791	1.06109	1.10094	1.03878	0.931267	1.0916	1.14586	0.942903	1.10586	0.964438	0.830352	1.09454	1.04252	0.931868	0.973563	1.04477	1.10059	0.830352	1.06421	0.913346	1.20592	0.98195	0.970097	1.12248	1.06724	0.970172	1.07219	0.944991	1.01788	0.961761	0.999496	0.971223	0.959478	0.951286	0.989343	1.02717	0.98648	0.879782	1.17423	0.91982	0.988946	0.972335	0.830352	0.899176	0.982461	0.883969	1.01818	1.02596	1.01979	0.948956	1.15723	0.951747	0.914489	0.867509	1191
Eef1a1	0.772615	0.800414	0.841554	0.953352	1.16055	1.25144	0.902531	1.2398	1.62689	1.14656	1.41028	1.28527	1.02264	0.921578	1.06279	1.00739	1.14468	1.22138	1.0297	1.09582	0.911308	0.957574	0.964083	1.25057	1.0353	1.01018	1.19039	1.27724	1.06974	1.35918	0.724802	1.25224	1.84643	0.785652	0.784492	0.912233	1.00184	0.71974	0.749231	1.01031	1.14676	0.970136	0.935648	1.05571	0.313422	1.15024	0.733862	1.8877	1.45383	1.2866	0.89442	1.3158	0.793079	0.974612	0.681509	0.787562	0.767366	0.987726	0.894592	0.737714	0.886482	0.621354	0.766015	0.880419	0.855821	0.918303	0.682951	0.67001	0.735018	1.04182	0.789783	0.692851	1.20238	1.42072	1.04386	1.14849	1.04508	1.13172	1.19629	0.89809	0.998157	1.16825	1.00819	1.03784	0.938922	0.968402	0.962805	1.09064	10894
Eef1b2	1.22271	1.01922	0.998722	0.796943	1.25313	1.41019	1.19496	1.42532	1.60402	1.07826	1.76459	1.30363	1.20105	0.740219	1.0699	1.40577	1.11366	1.6571	0.944739	1.31794	1.32163	1.20266	1.02251	1.21441	1.25058	1.59241	1.26603	1.62428	1.16331	1.45861	0.666118	1.42185	1.40091	1.07649	1.2687	1.05141	1.2808	1.51176	1.30203	0.649818	0.57978	0.500969	0.782143	0.484448	0.424967	0.493257	0.255637	0.947228	0.648867	0.90897	0.53428	0.305741	0.701253	1.19447	1.08124	0.837322	0.724783	1.13623	0.989539	1.00128	0.846349	0.805345	0.838824	0.736081	0.85132	1.1254	0.934481	0.766907	0.82415	0.976679	0.806591	0.726023	1.13191	1.07546	1.0811	0.816188	0.873902	1.09484	0.852873	1.04948	0.499395	0.798377	0.937	0.591087	0.620098	0.62689	0.780857	0.705979	67574
Eef1d	0.955881	1.11341	0.952853	0.952933	1.04612	1.07082	0.997224	0.952558	1.27779	1.08612	1.46463	1.14362	1.13352	0.789507	1.01422	1.11881	1.20708	1.2167	1.09768	1.20516	1.18142	1.18835	1.0692	1.16523	1.1558	0.987208	1.2671	1.35317	1.02222	1.1343	0.906245	1.12354	0.862137	0.94451	1.00278	0.971347	1.03693	1.21495	1.01594	0.733537	0.697288	0.747816	1.10761	0.689657	0.348466	0.791292	0.703685	0.958508	0.873665	0.735054	0.858725	0.73736	0.788163	1.26993	1.07948	1.04068	0.816109	1.3172	1.13221	0.980014	0.971595	0.901467	0.746714	0.79091	0.850959	1.16202	0.795589	0.74644	0.812152	0.951033	0.749873	0.850609	1.26567	0.790906	1.00827	0.936998	0.889343	1.04838	0.853244	1.07503	0.891498	0.992339	1.0653	1.05713	1.36853	0.931382	1.12321	1.00591	9933
Eef1e1	1.02863	1.24979	1.16387	1.08917	1.12641	1.00223	0.982959	1.14784	0.860556	1.26214	1.12781	1.10768	1.09501	0.961448	1.03988	1.05455	1.11523	1.22447	1.0978	1.1457	1.16037	1.11631	0.914714	1.04016	1.29919	1.0657	1.0634	1.04301	1.0598	1.0107	1.08426	1.0678	1.08373	1.12986	1.29921	1.18549	1.41877	1.05562	1.26904	0.916563	0.875168	0.928104	0.980263	0.87392	0.809059	0.997775	0.898276	1.02815	0.90795	1.05294	0.952064	0.809059	0.974368	1.35494	1.20879	1.09	0.994084	1.06572	1.09752	0.9257	0.897753	0.869772	0.924517	0.963518	0.943522	0.954431	0.881702	0.917377	1.06685	0.950979	0.94482	0.906184	0.84807	0.896232	0.838567	0.866229	0.869689	1.0081	0.861256	0.893688	0.914758	0.918352	0.943202	0.870712	0.927371	0.884593	0.809059	0.940068	1631
Eef1g	1.02882	1.1435	1.15293	1.20658	1.42227	1.45731	1.20047	1.62853	1.77487	1.52812	1.71167	1.62813	1.19845	1.13663	1.42315	1.65817	1.5752	1.66547	1.21386	1.77574	1.43903	1.53902	1.22602	1.43189	1.60778	1.69676	1.49382	1.38379	1.73828	1.44893	0.89027	1.44653	1.59236	0.711451	1.17327	1.0228	1.09021	0.930842	1.07595	0.774621	0.858758	0.73054	0.827937	0.491551	0.446621	0.524098	0.427857	1.04033	0.70371	1.01499	0.703347	0.946713	0.76638	1.59025	0.999199	1.10093	0.753806	1.5723	1.09758	0.939484	0.899142	0.916538	0.770278	0.676919	1.0008	1.20433	0.797688	0.79055	0.797088	0.937783	0.747679	0.712543	0.88775	0.942893	0.70442	0.726885	0.702739	0.858739	0.716893	0.748916	0.553341	0.767979	0.889727	0.675791	0.561594	0.731848	0.669894	0.773216	26397
Eef2	1.06824	1.11633	1.00298	1.325	1.58274	1.7514	1.77123	1.81369	1.74385	1.67487	1.89007	1.33288	1.22084	1.34517	1.62899	1.45556	1.2168	1.42605	1.05998	1.22779	1.26235	1.2324	1.40049	1.6342	1.16924	1.48452	1.55496	1.33747	1.43826	1.7215	0.887254	1.83705	1.06184	1.46485	1.14332	1.21366	1.12269	1.45998	1.52435	0.929817	0.994653	0.984169	0.822536	0.979889	0.746561	0.676434	0.519489	0.854229	0.676365	1.2011	0.799975	1.02827	0.728895	0.962738	0.578434	0.640271	0.722945	0.859098	0.692744	0.670398	0.641691	0.665861	0.60578	0.48104	0.748219	0.619844	0.700314	0.668375	0.691543	0.652981	0.60442	0.851429	0.961386	1.15713	0.997023	0.993732	1.01433	1.22058	0.917197	1.08728	0.633001	0.853856	0.938326	0.93332	0.928908	0.888484	0.674962	0.780478	68400
Eef2k	0.998888	0.989329	0.993679	0.964397	0.986267	1.01789	0.981	1.04016	0.947511	0.947511	0.998846	1.0178	0.979569	1.04573	1.03675	0.983178	1.08816	0.978345	0.987142	0.979625	0.980481	1.00111	0.981385	1.0469	0.959775	1.07347	0.967132	0.947511	0.970322	0.995884	0.962328	1.03288	1.00499	1.01373	1.06101	1.07508	0.991939	0.996463	1.00457	1.02005	0.947511	0.994292	0.98555	1.30479	0.947511	1.02136	0.947511	0.947511	1.05354	0.99348	1.08981	0.947511	0.981026	0.992596	0.947511	0.982249	0.966911	1.00244	0.983332	0.962657	1.10467	0.978286	0.967267	1.09746	1.06493	1.04957	0.964363	1.05324	1.0941	1.04834	1.04983	1.06126	1.08567	0.998267	1.08703	1.10561	1.12736	1.21831	1.35746	1.03259	1.26759	1.21535	0.990883	1.26252	1.10252	1.15151	1.17091	1.07563	401
Eefsec	1.01966	1.11632	1.06936	1.08693	1.0687	1.02739	1.05313	1.0111	1.01392	1.08836	1.01276	1.02745	1.04555	1.0194	1.03354	1.01769	1.11601	0.928989	1.02928	1.09554	1.10306	1.04139	1.04338	0.941465	1.11475	1.09187	1.0062	0.992749	1.14242	0.956807	1.16074	0.991576	1.03907	1.13559	0.975381	1.01832	0.967789	1.07268	1.08267	1.04302	0.959711	0.968224	0.946879	1.10112	0.910333	0.94569	1.11277	0.983157	0.910333	0.910333	0.936464	0.910333	0.95881	1.09108	1.04061	1.04631	0.928972	0.991516	0.944748	0.984213	1.07646	0.993798	0.963769	0.978349	0.928862	0.931506	0.98521	0.954293	0.955099	1.05935	0.962652	0.964524	0.910333	1.0583	0.98774	0.95309	0.964299	0.932879	0.939563	0.992071	0.943789	0.910333	0.910333	0.933336	1.13854	1.0334	0.956189	1.22279	659
Eepd1	1	1	1.02416	1	1.01452	1	1	1	1	1	1.01795	1	1.03383	1	1	1	1	1	1	1	1	1.01595	1	1	1	1	1	1	1	1.03215	1.01564	1.01777	1	1	1	1	1.01226	1.01713	1	1.03363	1	1.04937	1	1	1.6987	1	1	1	1.0626	1	1	1	1	1	1	1	1	1	1	1	1	1	1	1	1.02035	1	1	1	1	1	1	1	1	1	1.03647	1.03718	1	1	1	1	1.10702	1.08957	1	1	1.02894	1.02587	1	1	39
Efcab1	1	1	1	1	1	1	1	1	1	1	1	1	1	1	1	1	1	1	1	1	1	1	1	1	1	1	1	1	1	1	1	1	1	1	1	1	1	1	1	1	1	1	1	1	1	1	1	1	1	1	1	1	1	1	1	1	1	1	1	1	1	1	1	1	1.05286	1	1	1	1	1	1.01902	1	1	1	1	1.02341	1	1.02477	1	1.04988	1	1	1	1	1.02894	1	1.02511	1	11
Efcab2	1.06125	0.997246	1.03266	1.02493	1.01538	1.06303	1.05272	1.02231	1.07722	0.989528	1.02516	0.996328	1.00621	1.00481	1.00578	1.02678	1.01686	1.05075	1.03706	1.05008	1.03158	1.03738	1.0249	0.989528	1.03591	0.989528	1.03068	1.00883	1.01335	0.989528	0.989528	0.989528	0.989528	1.02514	0.989528	1.02238	1.01781	0.989528	0.989528	1.03158	0.989528	1.02726	0.989528	0.989528	0.989528	0.989528	0.989528	0.989528	0.989528	0.989528	0.989528	0.989528	0.989528	0.989528	0.989528	1.00968	0.989528	1.00849	0.989528	1.00535	1.0163	1.00555	0.989528	0.989528	1.0215	0.989528	0.989528	1.00275	1.01374	0.989528	0.989528	1.04843	1.1009	0.989528	1.02562	1.05945	0.989528	0.989528	0.989528	1.05342	0.989528	1.0336	0.989528	0.989528	0.989528	0.989528	1.01438	0.989528	124
Efcab4a	1.01131	1.00361	0.976114	0.976114	1.00881	1.02786	0.993277	0.996436	1.03824	1.00365	1.029	1.07082	1.00914	1.00637	1.03262	1.01286	1.09173	1.04842	1.08648	0.99258	1.02515	0.999534	1.01101	1.00949	1.02725	1.08723	0.976114	1.04498	0.976114	1.00749	1.03132	1.00729	1.05294	1.08818	1.02248	1.03775	0.99409	0.992839	1.06468	1.41034	1.28376	1.37699	1.30713	1.78888	0.976114	1.72015	2.02244	0.976114	0.999606	0.976114	1.00413	0.976114	0.993314	0.976114	0.976114	0.976114	0.976114	1.01369	1.00064	0.976114	1.00252	0.976114	0.976114	0.976114	0.976114	0.976114	0.976114	0.976114	0.976114	0.976114	0.976114	0.976114	0.976114	0.976114	0.976114	0.998969	0.976114	0.976114	0.976114	1.00039	0.976114	0.976114	0.976114	1.01527	0.976114	0.976114	1.00063	1.01979	278
Efcab4b	1	1	1	1	1	1	1	1	1	1.05693	1	1	1	1	1	1	1	1	1	1	1	1	1	1	1	1	1	1	1	1	1	1	1	1	1	1	1	1	1	1	1	1	1	1	1	1	1	1	1	1	1	1	1	1	1	1	1	1	1	1	1	1	1	1	1	1	1	1	1	1	1	1	1	1	1	1	1.05928	1	1.05103	1	1.03675	1	1	1.05067	1	1	1.02511	1	13
Efcab5	1	1	1	1.01782	1	1	1	1.02082	1	1	1	1	1	1	1	1	1	1	1	1	1	1	1	1.017	1	1	1	1	1	1	1.01564	1	1.03014	1.01388	1	1	1.00612	1	1	1	1.027	1	1	1.12759	1	1	1	1	1	1	1	1	1	1	1	1	1	1	1	1	1	1	1	1	1	1.02326	1	1	1	1	1	1	1	1	1	1	1	1	1	1	1	1	1	1	1	1	1	1	11
Efcab7	1.07504	1.0552	1.07454	1.02899	1.01635	1.03106	0.993698	1.02053	0.959776	0.986848	1.01475	0.999757	1.02516	1.04387	1.00024	0.995904	1.00417	0.991009	1.03678	1.04223	1.08047	1.02995	0.959776	0.992598	1.01006	1.03802	1.0523	1.00843	1.0201	1.02169	0.959776	1.01637	0.988701	1.04835	0.982504	0.979836	1.01079	1.03586	1.10624	0.980101	0.959776	0.978017	0.959776	1.03672	0.959776	0.997053	0.959776	0.983812	0.982875	1.00634	1.01209	0.959776	0.959776	0.982531	0.959776	0.979318	0.990992	1.00764	0.959776	0.975118	0.985743	0.975315	0.969759	1.01643	0.990791	0.982099	0.993998	1.01155	1.00697	0.959776	1.01494	0.959776	1.00605	1.01119	0.959776	0.959776	1.11116	0.983547	0.959776	0.98365	1.03991	1.00253	1.00371	0.984028	1.01547	1.03465	0.959776	1.00272	258
Efemp1	1.03457	0.990758	1.03199	0.917345	0.930663	0.95374	0.933475	0.936444	0.962419	0.917345	0.933811	0.929979	0.948382	0.939845	0.928992	0.917345	0.95121	0.955064	0.961408	0.9801	0.952192	0.939356	0.95014	0.917345	0.953247	0.945963	1.02552	0.953255	0.961793	0.946836	0.990063	0.974894	0.917345	0.917345	0.939069	0.955827	0.945588	0.933064	0.917345	0.917345	0.967103	1.00866	0.991343	1.06548	0.917345	1.02496	0.917345	1.05038	1.27567	0.917345	1.01802	0.917345	0.966195	1.04075	1.12052	1.04434	1.0834	1.23173	1.32347	1.18123	2.54712	4.30059	2.52085	3.495	5.08143	2.18395	5.49293	6.0896	6.40182	4.26117	6.25079	1.55471	5.64961	10.917	10.6315	11.1566	12.0434	10.9986	13.1002	10.6043	2.56524	10.3379	10.8304	3.26051	2.07451	7.73992	8.3623	5.66859	6891
Efemp2	0.884739	0.910673	0.827781	1.129	1.04541	0.87901	0.821988	0.900167	0.915484	0.910198	0.729399	0.82482	1.04985	1.05387	0.860511	1.06164	0.901421	0.935582	0.840937	1.08634	0.887877	0.867183	0.943085	0.951557	0.991959	1.2047	0.882499	0.992396	0.934418	0.893419	1.06254	0.937244	0.822281	0.811171	0.864729	0.863679	0.776922	0.726596	0.871195	0.501167	0.482994	0.477247	0.553476	0.621241	0.435358	0.531268	0.507669	0.951384	0.944134	1.3174	0.907955	1.0076	2.39682	1.40287	1.84087	1.73697	1.7571	1.77116	2.4088	1.96191	2.25989	2.72104	3.03297	2.24295	1.90629	1.95118	2.47497	2.59039	2.70712	2.55589	1.91573	0.970851	1.30717	1.25579	1.41829	1.2077	1.23976	1.02874	1.18876	1.24988	1.02201	1.12266	1.46909	1.04609	0.942591	1.34097	1.25499	1.2813	9559
Efha1	1.00041	0.962118	1.00668	0.957695	1.01428	1.05981	1.22239	1.23041	0.989402	1.19552	1.10622	1.00826	1.07849	1.00347	0.929859	1.0142	1.04287	1.04877	0.958921	0.952084	0.99163	1.01449	1.39464	1.01281	0.991879	1.11373	0.985036	0.960617	0.994625	1.07916	0.976583	0.939831	0.872228	1.12878	1.28182	0.997508	1.05717	1.18275	1.24379	1.11276	1.12266	1.01454	1.16558	0.818688	1.11798	1.05498	0.789081	1.14577	1.02552	1.20521	0.917518	1.00948	1.01256	0.945396	0.945723	0.950278	0.988058	1.09881	0.944738	0.915255	0.957181	0.929456	0.959824	1.01911	0.999595	1.01503	0.933536	0.883602	1.03797	1.10977	0.928758	0.935788	0.829968	1.15235	0.97956	0.86539	0.956058	0.811562	0.859429	0.895404	0.895169	0.875516	1.21608	0.821184	0.88013	0.805535	1.1105	1.13607	2888
Efha2	0.981468	1.00083	1.03162	1.04625	0.98912	0.966793	1.03256	0.994228	1.02483	0.954229	1.00593	1.00745	0.986513	1.04043	0.990848	1.01899	0.98577	0.985281	0.984066	0.970326	0.975864	0.992586	1.02295	1.03718	1.01914	0.983997	1.00037	1.01045	1.03794	1.01578	0.984174	1.05926	0.954229	1.04229	1.06853	0.994257	1.03258	1.09025	1.0702	0.954229	0.954229	0.990613	0.954229	1.07598	0.954229	1.01309	1.00662	0.990161	0.954229	1.00052	1.034	2.01917	1.09526	0.999632	0.954229	1.0291	0.973766	1.00955	1.00964	0.954229	0.980046	1.04443	1.01024	0.954229	1.03597	0.976423	0.988252	0.987354	0.977581	0.954229	1.00907	0.954229	1.09337	0.954229	1.02405	1.01226	1.0985	1.02558	0.984868	0.977965	0.954229	1.02181	1.04194	0.992503	1.09114	0.978914	0.978193	0.954229	287
Efhb	1	1.0078	1	1	1.00724	1.01317	1.01758	1	1	1	1	1	1	1.01544	1	1	1.00917	1	1.01036	1	1	1	1	1	1.01294	1	1	1	1	1	1	1	1	1	1	1	1	1	1	1	1	1	1	1	1	1	1	1	1	1	1	1	1	1	1	1	1	1	1	1.01599	1.02706	1	1	1	1.03231	1	1	1	1.03889	1	1	1	1	1	1	1	1	1	1.06452	1	1	1	1	1	1.02894	1	1.02511	1	18
Efhc1	1	1	1	1	1	1	1	1	1	1	1	1.00687	1.01686	1	1	1	1.00917	1	1	1	1	1	1	1	1	1	1	1	1	1	1.01564	1	1	1	1	1	1	1	1	1	1.05424	1	1.04015	1	1.6987	1	1	1.01983	1	1.04852	1.01809	1	1.02799	1.03765	1	1.01015	1.0619	1.05797	1.02512	1.01599	1	1.01619	1.0104	1	1	1	1	1	1	1	1	1.05953	1.09682	1	1.07317	1.06081	1.03731	1.07478	1	1.04988	1	1.07082	1.11908	1.02527	1.12169	1.10428	1.03987	1.04475	61
Efhd1	1.05935	0.995465	1.01162	0.987761	0.987761	0.987761	0.987761	0.987761	0.987761	0.987761	1.00549	0.994549	1.02118	1.00302	0.99402	0.987761	0.996816	0.987761	0.987761	0.987761	1.00265	0.987761	0.987761	0.987761	1.00055	0.987761	0.987761	0.987761	0.987761	0.987761	0.987761	0.987761	0.987761	0.987761	0.987761	0.987761	0.99987	0.987761	0.987761	1.03654	0.987761	1.01757	0.987761	1.06695	0.987761	0.987761	0.987761	0.987761	0.987761	0.987761	1.13891	0.987761	0.987761	1.04863	1.01798	1.00787	0.987761	1.00669	1.00013	0.987761	1.18453	1.01984	1.01441	1.09927	2.24949	1.53735	1.6594	1.04334	1.39148	1.28015	1.20889	1.14177	2.26103	2.17542	5.43052	4.04871	3.25669	2.43863	2.9651	2.76421	1.0471	1.67916	1.68815	1.25872	1.45616	1.51078	1.91579	1.33113	1057
Efhd2	1.02918	1.37529	1.21239	0.881394	0.887735	0.945439	1.00011	1.04322	1.12159	1.00876	0.845941	1.2027	1.10516	0.954821	0.949753	0.945642	1.08964	1.10089	1.07944	1.14266	1.15926	1.29541	0.960807	0.981921	1.24233	0.965048	1.10064	1.00978	1.25333	1.16771	0.895388	0.924696	0.856856	0.958404	1.22546	1.14351	1.29442	1.32718	1.09933	1.24932	1.01244	1.05899	1.14203	1.13277	0.691822	0.844231	0.920819	1.10561	1.57364	1.15922	1.57757	4.60097	0.89901	1.05324	0.908721	1.00353	0.847433	1.06079	0.910796	1.04912	0.972597	0.968309	0.834277	0.941583	1.10793	1.20629	0.812228	0.92907	0.9169	0.815528	0.933599	0.9949	0.881577	0.983718	0.808795	0.827019	1.00667	0.831997	0.976629	0.999892	0.959701	1.00138	0.723489	1.21964	0.862075	0.954202	0.808085	0.817005	2728
Efna1	1.10003	1.04483	1.02814	1.33707	1.10204	1.17662	1.25896	1.15186	1.2051	0.97987	1.3273	1.15491	1.29225	1.38941	1.11609	1.22075	1.13459	0.939351	1.18771	1.11543	1.14771	1.1458	1.26088	1.21003	1.09186	1.17368	1.3513	1.02013	1.2366	1.21637	1.18495	1.4021	1.04235	1.50484	1.32686	1.10183	1.10449	1.31329	1.26955	1.44907	1.35636	1.697	1.27627	1.48111	0.832355	1.76742	1.44455	0.912491	0.852387	0.913683	0.84741	0.832355	0.900491	0.832355	0.857817	0.849303	0.866571	0.864393	0.870029	0.859068	0.854875	0.886751	0.89379	0.894545	0.849297	0.890757	0.832355	0.84348	0.852725	0.861639	0.880192	0.832355	0.832355	0.832355	0.862714	0.832355	0.863408	0.832355	0.832355	0.85306	0.870991	0.832355	0.832355	0.832355	0.832355	0.875532	0.895428	0.869601	1488
Efna2	1.01377	0.985633	1.0215	1.0032	0.99277	0.998611	0.985633	0.985633	0.985633	0.985633	0.985633	1.01692	0.985633	0.985633	0.985633	1.01499	0.985633	1.01771	0.985633	0.985633	0.993044	0.993475	0.985633	1.00239	0.985633	0.985633	0.985633	0.985633	0.985633	0.985633	0.985633	0.994373	0.985633	0.985633	0.985633	1.00623	0.997716	0.985633	0.985633	0.985633	0.985633	0.985633	0.985633	1.06465	0.985633	0.985633	0.985633	1.06256	1.05735	1.03345	1.02137	0.985633	1.003	1.07016	1.06427	1.026	0.985633	1.00452	0.985633	1.00139	1.0123	0.985633	1.0226	0.985633	1.0581	1.03161	1.00316	1.01985	1.0341	1.07585	1.0727	1.10396	1.10926	1.03843	1.11554	1.00871	1.0595	1.05934	1.03593	0.985633	1.05441	1.07392	1.12207	1.10091	1.01416	1.06252	1.11083	1.02974	120
Efna4	1.1018	1.02202	1.02664	1.3479	1.23879	1.15853	1.22589	1.18501	1.06539	1.14267	1.26818	1.09557	1.15094	1.22227	1.30165	1.21941	1.1733	1.09688	1.02278	0.996587	1.00692	1.04228	1.15999	1.1552	1.18744	1.06542	1.15701	1.07693	1.06517	1.09781	1.24005	1.06662	1.10112	1.06395	1.17191	1.00209	0.997913	1.05463	1.21971	0.922188	0.952047	0.930317	0.960682	0.903064	0.903064	0.903064	0.95265	0.948516	0.903064	0.903064	0.903064	0.903064	0.960654	0.903064	0.958623	0.98349	1.00818	0.937824	0.932443	0.903064	1.00634	0.947193	0.946483	0.990642	1.0182	1.04354	0.919125	0.915134	1.03882	0.966866	0.903064	1.157	1.06079	0.903064	0.903064	0.924209	0.936755	0.903064	0.990863	0.961376	0.923977	0.943289	0.903064	0.903064	0.98188	0.926426	0.992415	0.903064	859
Efna5	1.05131	1.12617	0.961778	1.60651	1.35412	1.32379	1.4944	1.36176	1.24621	1.31445	1.29668	1.72139	1.46407	1.70863	1.7142	1.36437	1.42648	1.09446	1.21021	0.985435	1.03662	0.989706	1.03774	1.25406	1.39059	1.05108	1.06343	1.14013	1.11945	1.38846	1.45424	1.33998	1.12354	1.38136	1.20334	1.43599	1.00348	0.990188	1.1568	0.76304	0.787746	0.775707	0.80749	0.747216	0.747216	0.793305	0.747216	1.15844	0.812339	1.39556	0.829224	0.747216	0.888111	0.847734	0.888271	0.785579	0.908436	0.996522	0.813978	0.834903	0.904967	0.828237	0.894076	1.06733	1.10025	0.907155	0.941626	0.933802	0.973384	1.19399	0.863811	0.882891	0.914795	1.21355	0.958166	1.0083	1.14447	0.947369	0.84453	0.916283	0.89827	1.04165	0.747216	0.766097	0.768839	0.766546	0.765982	0.902524	2725
Efnb1	1.01532	0.9595	1.26798	1.11758	0.933592	0.977842	0.906985	1.00287	0.961551	1.05196	0.999839	0.952696	0.960698	1.04222	0.935443	0.927201	1.0211	0.965851	1.00392	1.00016	0.961845	0.968666	0.90489	0.940159	1.01645	1.04107	0.925469	0.950095	1.0593	1.00963	1.05192	0.996975	0.869537	0.964006	1.01084	0.962577	0.98038	0.896287	1.12382	0.879965	0.889883	0.918477	0.877985	1.60408	0.844098	1.39268	2.06496	1.05514	1.05826	1.11593	0.968179	0.844098	1.08998	1.02046	0.896029	1.21193	1.31875	1.06069	1.04393	1.13836	0.974185	0.99302	0.98468	0.939388	1.00238	1.04893	0.997523	1.09688	0.996577	0.903734	1.12885	0.975705	0.949976	1.12326	1.13913	1.13903	0.958268	1.09845	1.26769	1.02266	0.942698	1.20704	1.10428	0.964666	0.942585	1.03527	1.22115	1.16083	1134
Efnb2	0.926955	1.17725	1.02081	1.1561	1.21522	0.944735	1.08491	1.10282	1.19774	1.17703	1.12347	0.930035	1.06342	1.15083	1.09982	1.08442	1.06385	1.14857	1.1039	1.19818	1.09758	1.14468	1.33777	1.16329	1.06236	1.11208	1.13485	1.15268	1.51329	1.05475	1.19059	1.2212	1.07339	1.01437	0.930751	0.995144	1.11624	0.970687	1.14761	1.54504	0.935698	1.12675	0.966534	1.21571	0.831188	1.91718	1.89495	0.965594	0.903629	0.912402	0.885397	1.27492	1.04904	1.00486	0.882325	0.931944	0.900053	0.965232	0.967121	0.912447	0.853676	0.844645	0.930018	0.862015	0.979685	0.992317	0.945111	0.876029	0.981335	1.01547	0.888392	0.831188	0.935447	0.901993	0.971725	1.00555	0.943612	0.914324	1.06854	0.872649	0.889187	0.831188	0.946244	0.831188	0.86937	0.831188	0.852063	0.868382	1417
Efnb3	1	1.0078	1	1	1	1	1	1	1	1	1	1	1	1.01544	1	1	1	1	1.02078	1	1	1	1	1	1	1	1	1	1	1	1.03138	1	1	1	1	1	1.01226	1	1	1.02118	1	1	1.0638	1	1	1	1	1	1	1	1.01809	1	1.01762	1	1	1	1	1	1	1	1	1	1.01651	1	1	1	1	1	1	1	1.03021	1	1.04822	1	1.03647	1.02341	1	1.02477	1	1.02487	1	1	1	1.02527	1.02894	1	1.02511	1.04475	26
Efr3a	1.23312	1.73054	1.31128	1.42203	1.36227	1.64338	1.4179	1.95201	1.22012	1.47336	1.59238	1.59334	1.53	1.4307	1.15002	1.32045	1.55425	1.31526	1.70129	1.30171	1.65628	1.49186	1.5269	1.64985	1.6343	1.84921	1.23132	1.31069	1.39093	1.40179	1.2827	1.50846	1.85894	1.87383	1.67148	1.59987	1.63013	1.92341	2.00533	0.892699	0.939533	0.882499	0.722413	0.846915	1.42135	0.943988	0.789094	0.800159	0.884498	0.797026	1.0412	0.871598	0.972636	1.01706	0.825255	0.810481	0.922872	0.802919	0.81849	0.805716	0.808997	0.81655	0.823805	0.854668	0.969935	0.734178	0.884661	0.818774	0.787252	0.871114	0.819591	0.979736	0.740831	0.855058	0.772223	0.957501	0.756363	1.17738	1.16424	0.98294	0.852213	0.946599	0.807379	0.802012	0.873548	0.811266	0.961916	0.790124	6201
Efr3b	1	1	1	1	1.00724	1	1.01758	1	1	1	1	1	1	1	1	1	1	1	1	1.01687	1	1	1	1	1	1	1	1	1	1	1	1.00887	1	1	1	1	1.00612	1	1	1.18635	1.05424	1.03813	1	1	1	1.03884	1.08724	1	1	1	1	1	1	1	1	1.01015	1	1	1	1	1	1.01619	1.03751	1.03709	1	1.04665	1.01779	1	1	1	1	1	1	1	1	1.02341	1	1	1	1	1.03675	1	1	1	1	1	1	1	37
Efs	0.989129	0.971655	0.983341	0.971655	0.971655	0.971655	0.971655	0.971655	0.971655	0.999062	0.971655	0.971655	0.988036	0.971655	0.971655	0.971655	0.971655	0.971655	0.981717	0.971655	0.993685	0.979386	0.971655	0.971655	0.971655	1.00197	0.971655	0.971655	0.971655	0.971655	0.986849	0.971655	1.00094	1.01226	0.971655	0.971655	0.983566	0.971655	0.971655	0.992232	0.997894	0.971655	0.971655	0.971655	2.93929	0.971655	0.971655	1.05267	1.13924	1.4688	1.00688	0.971655	1.08673	1.2673	1.12365	1.15992	1.21179	1.13659	1.12711	1.24817	1.29537	1.31676	1.4608	1.26523	1.30233	1.35291	1.60696	1.35907	1.25434	1.53453	1.44106	1.45616	1.65794	1.67185	1.34241	1.42979	1.62249	1.5637	1.69429	1.51973	1.18571	1.82144	1.66324	1.32094	1.23015	1.43773	1.24552	1.27155	740
Eftud1	0.966472	1.06583	1.07482	1.054	1.03055	1.08748	1.0089	1.02669	0.961808	0.995778	1.00005	1.05694	1.08176	1.12666	1.04285	0.968718	1.12073	0.960571	1.01203	0.95703	1.07761	1.02951	1.06187	1.02958	0.98938	1.09434	1.01666	0.999761	1.19464	1.08388	1.17983	1.06693	0.988915	1.06686	0.982271	1.08916	1.07897	1.07063	0.999948	1.03858	1.05099	1.19918	0.990714	0.916763	0.916763	1.0093	1.01786	0.958075	0.916763	0.916763	1.0033	0.916763	0.982094	0.938499	0.944807	0.959872	0.984728	1.05369	0.976906	1.02435	0.941567	0.94033	0.955166	0.950764	0.995295	0.981088	0.982455	0.993554	0.95242	0.916763	0.951763	0.916763	1.06498	1.06578	1.11728	0.981544	1.05537	0.975753	1.05399	0.916763	1.00225	0.916763	0.958727	1.02398	1.03956	0.964318	0.962943	0.916763	621
Eftud2	1.25267	1.22091	1.19491	1.2346	1.04064	1.13863	1.10432	1.22587	1.00583	1.28729	1.03314	1.16721	1.10328	1.22173	1.06438	1.12093	1.14011	1.02111	1.34273	1.37041	1.3704	1.40076	1.08691	1.21632	1.13649	1.01774	1.24063	1.0787	1.23922	1.24933	1.22877	1.01874	1.09187	0.977609	1.06017	1.05184	1.3133	1.09055	0.940985	1.05446	0.864529	0.946698	1.02844	0.888259	0.714064	0.830955	0.832666	0.840626	0.837218	0.840515	0.993083	0.714064	0.804101	0.986989	0.862492	1.059	0.941635	1.11744	1.00338	0.924848	0.985903	0.815621	0.888132	1.00209	0.953179	0.979244	0.992972	0.887982	0.82141	0.925434	0.907134	0.756571	0.818185	0.869709	0.819205	0.815884	0.838126	0.940368	1.01865	0.851166	0.997913	0.810525	0.812907	0.786808	0.776385	0.845386	0.871417	0.862481	2552
Egf	1	1	1	1.01782	1	1	1.02795	1	1	1	1	1.00687	1	1	1	1	1	1	1	1	1	1.00796	1	1.017	1	1	1	1	1	1.03215	1	1	1	1	1	1	1	1	1	1	1	1.01901	1	1	1	1	1	1	1	1	1	1	1	1	1	1	1	1	1	1.01599	1	1	1.01651	1	1	1	1	1.01337	1	1	1	1	1	1	1	1	1	1	1	1	1	1	1.04577	1	1	1	1	1	13
Egfl6	1	1	1	1	1	1	1	1	1	1	1	1	1	1	1	1	1	1	1	1	1	1	1	1	1	1	1	1	1	1	1	1	1	1	1	1	1	1	1	1	1	1	1.04015	1	1	1	1	1	1	1	1	1	1	1	1	1	1	1	1	1.01599	1	1.01619	1.03135	1	1	1	1	1	1	1.07065	1	1.41068	1	1	1.03647	1	1	1.02477	1	1	1	1	1	1.02527	1	1	1	1	19
Egfl7	1.00002	1.05511	1.00034	1.01722	0.99755	0.990694	0.96522	1.02632	0.98884	1.02017	0.999976	0.971853	1.04075	1.04078	0.987251	0.96522	1.00986	1.02494	1.00135	1.04814	1.00189	1.03579	0.999726	0.981633	1.07023	1.02586	1.02569	1.1472	0.96522	0.996249	1.04173	1.01703	1.05362	1.03268	1.03419	0.985394	1.07905	1.04875	0.994151	6.93773	6.69503	6.44633	7.09167	6.88903	2.41431	4.5275	8.0049	1.17713	1.18095	1.20599	1.08909	0.96522	1.05152	1.01115	0.96522	0.994783	0.96522	0.96522	0.977306	0.980649	0.96522	0.990032	0.96522	1.03734	0.96522	0.987669	0.982386	0.97812	1.01268	0.96522	0.96522	1.11571	1.01176	0.96522	0.96522	0.98782	0.96522	0.96522	0.96522	0.989229	1.12376	0.96522	0.96522	0.989609	0.96522	0.96522	0.96522	0.96522	1630
Egfl8	1	1.0078	1	1	1.01149	1	1	1	1	1.02821	1	1	1.03383	1.01544	1.00634	1	1	1	1	1.03389	1.01952	1.00796	1	1.017	1	1	1	1	1	1	1.03138	1	1	1	1	1	1.00612	1.01713	1	1.20284	1	1	1.08066	1.12759	1	1.03884	1.05491	1	1	1	1	1	1	1	1	1.01612	1	1.01917	1	1	1	1	1	1	1	1	1.01779	1.01337	1	1	1	1	1	1	1	1	1	1.03933	1	1	1.02316	1	1	1	1	1	1.02511	1	47
Egflam	0.988705	0.996417	0.988705	0.988705	0.988705	1.02793	1.01634	0.988705	1.0129	0.988705	0.988705	1.02701	0.988705	0.988705	0.99497	1.03691	0.997768	0.988705	0.998944	0.988705	0.988705	0.996572	0.988705	1.03255	0.988705	0.988705	0.988705	1.00799	1.01251	0.988705	0.988705	0.997472	0.988705	1.01621	0.988705	1.02153	1.00691	0.988705	0.988705	1.00964	0.988705	1.0075	0.988705	1.24387	0.988705	0.988705	1.82207	1.00106	1.07487	0.988705	1.88745	1.51653	0.988705	0.988705	1.08046	1.00884	1.15875	0.988705	1.00109	0.988705	1.01546	1.02082	0.988705	1.2402	0.988705	0.988705	1.00629	1.15266	0.988705	0.988705	1.24748	1.08244	1.03638	1.12685	1.02477	0.988705	1.07485	0.988705	1.02045	1.0133	1.37154	1.12227	1.1992	1.33005	1.09198	1.45137	1.793	3.0663	365
Egfr	0.913869	0.876296	0.911709	0.877015	0.863683	0.856538	0.933364	0.970915	0.905448	0.870758	0.868488	1.00742	0.837742	1.04059	0.881859	0.972676	1.01425	0.840736	0.877378	0.837751	0.871651	0.830408	0.823853	0.919004	0.938271	0.902018	0.913628	0.839923	0.823853	0.919617	0.88916	0.877944	0.873831	0.960759	0.843363	0.957523	0.844114	0.852157	0.823853	0.8413	0.846101	0.839511	0.856927	0.996516	1.39948	0.855851	0.914702	1.40022	1.20511	1.05435	1.07837	1.26367	1.30591	0.966913	1.06585	1.17136	1.48232	1.26472	1.16354	1.10845	1.26458	1.88314	1.63508	1.6507	1.21952	1.03217	1.51746	2.38461	1.92852	1.17162	2.1696	1.00348	2.32612	2.57384	1.71223	2.28324	1.5163	2.25236	2.99453	2.45269	1.33209	2.58964	2.88841	2.42016	2.31258	3.63794	3.69329	2.1384	2472
Egln1	1.21016	1.06474	1.14228	0.990459	0.979766	0.960519	1.01236	1.10218	1.21958	1.07812	1.19146	1.00044	1.08564	0.929542	1.05473	0.998735	1.10032	1.04113	1.04515	1.20501	1.12343	1.14163	1.17832	1.18465	1.09591	0.825082	1.13192	1.03506	1.46408	0.921098	0.999561	2.26525	1.04138	1.07346	1.07716	0.882818	1.03009	0.905941	1.00544	0.89548	1.60961	1.12633	1.16743	1.02561	0.559634	0.751085	0.734546	0.991644	0.969682	0.895537	1.10363	0.559634	2.14873	1.67899	1.17539	1.01949	0.923536	1.04654	1.27043	1.06084	1.03742	0.755111	0.925633	0.858538	0.956602	0.945396	0.849768	0.741508	1.03734	0.902362	0.811387	0.811113	0.76228	0.744721	0.785864	0.806707	0.87828	0.68761	1.05165	0.993588	0.954581	0.867309	0.709887	0.87812	0.945425	0.774521	0.812496	0.899723	4728
Egln2	0.965339	0.977458	0.926277	0.877411	0.998846	1.00379	1.02357	1.02468	0.955653	1.03356	0.938882	1.00378	1.02688	0.926186	1.06887	1.02759	1.00115	0.95519	1.01485	0.898083	0.921275	0.946175	0.996619	0.898665	0.984841	0.994789	0.93856	0.950911	0.903315	1.08383	0.884976	0.944237	1.13125	1.0455	1.01838	1.02707	0.952608	1.05129	1.03732	0.988971	1.02176	0.974885	0.972733	1.24195	0.775877	1.06539	1.11565	0.948984	0.929412	0.890387	1.02441	1.79571	0.988087	1.04682	1.06779	0.964944	0.892528	0.887905	1.03466	0.914352	0.908308	1.01057	1.04474	1.06651	1.05595	1.03129	1.08266	0.960093	0.989721	0.959785	0.859664	1.02309	1.35076	1.16324	1.04199	1.04179	0.97118	1.34481	0.902774	1.05912	1.19286	0.979982	1.05885	1.18202	0.949184	1.03416	0.979348	1.09756	1570
Egln3	1.41282	1.23919	0.884023	1.37246	1.33299	1.28315	1.65026	1.64677	1.13005	1.29115	1.52185	2.68315	1.96051	1.53306	1.43587	1.59856	1.90625	1.31237	1.39595	0.983487	1.2221	1.07125	1.40903	1.46704	1.44499	1.02305	1.11527	1.11082	1.45051	1.21714	1.25561	2.36716	1.96614	1.78858	1.06132	1.36262	1.01651	1.02109	1.04979	0.687671	1.16172	1.07025	1.08913	0.607014	0.607014	0.941262	0.811185	2.04922	1.43829	2.05709	0.967168	0.607014	1.11652	0.703625	0.73319	0.641882	0.657306	0.661146	0.76214	0.642144	0.673558	0.656751	0.645329	0.652367	0.669514	0.635329	0.672574	0.648072	0.698267	0.671606	0.630188	0.717231	0.636283	0.607014	0.607014	0.607014	0.607014	0.607014	0.607014	0.607014	0.723685	0.607014	0.607014	0.607014	0.62458	0.607014	0.607014	0.661536	5198
Egr1	0.754517	0.80503	0.862684	0.415051	0.635108	0.479355	0.462689	1.23196	0.409171	0.397165	0.562096	0.459782	0.776862	0.402645	0.626497	0.532501	0.462253	0.428236	0.460009	0.484536	0.44991	0.455863	0.507829	0.487335	0.4801	0.380894	0.394445	0.482164	0.547168	0.473845	0.538476	0.61936	0.895631	1.51584	0.915805	1.40789	1.81934	1.34902	1.15545	0.517432	0.603277	0.510319	0.65513	1.81566	1.1372	4.36453	2.43079	2.32065	3.17074	0.60879	1.48725	1.55173	1.31351	1.55656	1.25276	0.966701	1.21136	0.905201	1.05748	1.85082	2.20543	3.39218	1.51581	2.36056	0.864143	1.23738	3.12849	1.0333	0.905408	0.94422	6.54748	2.87999	1.62713	1.15916	1.85139	1.32744	1.5249	8.08495	1.58595	0.906468	7.71084	1.76254	1.95269	2.11573	1.80555	6.38297	4.23758	3.68175	17576
Egr2	1.10249	0.956083	0.979235	1.01984	0.956343	0.917703	0.96362	0.994342	1.00884	0.905776	0.971408	0.930827	1.0796	0.905776	0.961681	0.974473	1.04023	0.943019	0.930148	0.936475	0.919431	0.920227	0.905776	0.99401	0.953229	1.04819	0.943449	0.923444	0.949663	0.964206	1.02439	1.0285	1.19231	1.38604	1.06234	1.04449	1.04908	0.952572	0.960321	0.924958	0.930236	0.905776	0.942139	0.978391	0.905776	1.13287	1.00566	1.31296	1.72585	1.05414	1.0418	0.905776	1.78213	1.84912	1.81369	1.60753	1.46197	1.43332	1.29475	1.25285	1.05601	1.69694	1.18018	1.99876	1.01013	0.99075	1.43675	1.20867	0.941005	0.905776	1.86288	1.24305	1.01939	0.954296	0.905776	0.926985	0.905776	1.09689	0.934859	0.928307	2.048	1.17137	1.01363	0.965186	0.984829	1.55138	1.44636	1.4547	1320
Egr4	1.01798	1.0078	1	1	1	1	1	1.02082	1	1	1	1	1	1	1	1	1	1	1	1	1	1	1	1	1	1	1	1	1	1	1.01564	1	1.03014	1	1	1	1	1	1	1	1	1	1	1	1	1.03884	1	1.08218	1.04832	1	1	1	1.01762	1.02371	1	1.01612	1.08643	1	1.05057	1.09086	1.02706	1	1	1	1	1	1.03566	1	1	1	1.06371	1	1	1	1	1	1	1	1	1	1	1	1	1	1	1	1	1	47
Ehbp1	0.937546	0.954256	0.972548	0.987399	1.0027	1.0437	1.0036	1.01103	0.979604	1.0278	0.954146	0.966938	0.945641	1.05511	0.944456	0.920982	0.977284	0.989205	1.01078	0.945673	0.98585	0.997304	1.0212	1.09155	0.981534	0.949714	0.920982	0.938947	0.943154	0.968	1.0479	0.962105	0.976853	0.959474	1.04824	0.959617	0.949337	0.968564	1.04962	1.01145	0.920982	0.920982	0.957956	0.920982	0.920982	1.01394	1.10422	0.955663	1.01069	0.920982	1.05859	0.920982	0.937211	1.01303	0.949155	0.94526	1.02005	0.956432	0.986339	0.959269	1.037	1.09546	0.940185	0.989794	1.07738	1.07723	1.01348	1.04969	1.09733	0.920982	1.10192	1.03154	1.1466	1.10047	1.42851	1.69625	1.57389	1.38261	1.40232	1.00368	1.10716	1.19947	1.11706	1.45348	1.24336	1.28961	1.20143	1.29209	597
Ehbp1l1	0.940583	0.998703	1.01616	1.0013	0.962433	1.05539	1.17097	0.975917	0.897623	0.953063	1.07598	0.893329	1.0325	1.13243	0.992949	1.02721	0.933363	1.06956	0.992061	0.965551	1.02589	1.00555	1.1526	1.00417	1.02515	1.26816	0.985046	1.02884	1.01721	1.09244	1.11507	1.03338	1.01374	0.982064	0.95623	0.895179	0.996765	1.09597	1.00458	1.23984	1.05971	1.2287	0.885903	1.22792	0.784995	0.939511	0.985578	0.919795	0.963874	1.25175	1.22781	1.20407	1.09478	1.27097	1.03764	1.30501	1.07132	1.18086	1.03432	1.15596	0.883885	0.875591	0.89702	1.04917	1.15863	1.17356	1.03058	0.969409	0.989015	0.954128	1.00685	0.976631	0.961047	0.869576	0.90058	1.04577	0.976651	0.906947	0.876445	0.907138	0.876691	0.969916	0.857147	0.844815	0.807712	0.966376	0.824538	0.820122	1604
Ehd1	1.03007	0.955594	1.17475	1.02017	1.26471	1.11523	1.64523	1.23588	1.09559	1.1329	0.942262	1.16728	1.08773	1.07148	1.19917	1.19699	0.959918	0.978372	1.20651	1.1233	1.05601	1.13502	1.17404	1.22933	1.02154	1.25932	1.06157	0.989724	1.22487	1.24187	0.967537	0.905484	1.24243	1.63293	1.35891	1.47717	1.4276	1.4299	1.47878	0.74598	0.714907	0.822067	0.707639	1.36663	0.914833	1.65294	1.17552	0.91052	0.979175	0.955573	0.963043	0.538547	1.01374	1.00323	0.929833	0.991324	0.986898	1.10844	0.953118	0.945543	0.899743	0.790519	0.781795	0.92927	1.34786	1.24947	1.06864	0.84432	0.937024	0.969081	0.759995	0.724562	1.23512	0.993583	1.14603	0.933837	1.29876	0.986228	0.887553	0.961167	0.852457	0.964504	0.996771	0.862849	0.786926	0.75778	0.730965	0.660801	5290
Ehd2	0.856165	0.886419	0.963918	0.963972	1.12987	1.03202	1.05604	1.0968	0.8376	0.90751	0.900403	1.14155	0.964159	0.971124	0.987276	0.854975	1.08099	0.9641	0.97712	1.06042	0.989106	1.00396	1.01554	1.10175	0.956788	1.09558	0.909316	0.915081	0.956807	0.955711	0.878342	0.876644	0.873599	1.11231	1.00176	0.934035	0.931697	1.22318	0.99502	2.62087	2.201	2.5222	1.89825	2.02997	0.623831	1.82507	1.37246	0.971781	0.888593	1.67061	1.633	0.623831	0.984472	0.882746	0.831833	1.08509	1.05001	0.843302	0.938847	0.849868	1.14474	0.906388	0.894325	0.891086	1.32375	1.46755	0.998236	0.974496	1.02956	0.970296	1.05486	0.988454	1.05936	1.21365	1.12152	1.21649	1.37828	1.06855	1.21757	1.02287	1.05605	1.36313	1.0879	0.97156	1.09465	1.2407	1.15065	0.782348	3731
Ehd3	1	1.0078	1	1	1.00724	1	1	1	1	1	1	1	1	1	1	1	1.01455	1.02049	1	1	1	1	1	1	1	1	1	1	1	1	1	1	1.03014	1	1	1	1.00612	1	1	1.58175	1.2565	1.15878	1.0638	1	1	1.31997	1.11027	1.01249	1.13684	1	1.46232	1.53385	1.08186	1.06162	1	1.04096	1.20662	1.01917	1.01252	1.04157	1.02706	1	1	1	1	1.04665	1	1.01337	1.03889	1	1	1.05953	1	1.05357	1	1	1	1.02477	1	1.02487	1.10702	1	1.04577	1.02527	1.05803	1	1	1.04475	171
Ehd4	1.28532	1.59998	1.71024	1.06209	0.90823	1.02281	1.20396	1.02744	0.84963	1.23887	1.02311	1.14351	1.14498	1.13746	0.950752	0.869342	1.02749	1.17181	1.11761	1.21344	1.34975	1.37418	1.14017	1.17381	1.16646	1.13519	1.22628	1.21033	1.34067	0.921317	1.33226	1.01821	0.98179	1.384	1.07182	1.31925	1.92848	1.75358	1.45242	4.07622	2.20119	2.22889	3.04153	2.13455	0.745848	7.88689	11.2529	0.876356	0.94313	0.855926	1.06217	1.14402	0.785565	0.883056	0.975389	0.855253	0.867409	0.838216	0.873735	0.813612	0.860793	0.874293	0.83239	0.830046	0.932474	0.79818	0.889548	0.839548	0.819895	0.825214	0.864774	0.927926	0.802982	1.09337	0.789041	0.855267	0.892339	0.85378	0.922553	0.856874	1.07181	0.866632	0.940051	0.802685	0.862039	0.765142	0.85185	0.745848	3521
Ehhadh	1	1.0078	1	1	1	1	1	1	1	1	1	1	1	1	1	1	1	1	1	1	1	1	1	1	1	1	1	1	1	1	1	1	1	1	1	1	1	1	1	1.02118	1	1	1	1	1	1	1	1.01249	1	1	1	1	1.04581	1	1	1	1.02047	1	1.01252	1.01599	1	1.01619	1.02085	1.05903	1.02035	1	1	1.03471	1	1	1	1	1.04822	1	1	1	1.03731	1.07478	1	1.06457	1.02316	1	1	1	1.02894	1.16175	1	1.04475	37
Ehmt1	0.970574	1.06401	1.03771	1.29754	1.07306	1.00062	1.07018	1.1536	0.870026	1.31536	0.945393	1.03266	1.00237	1.21763	1.04852	1.04474	1.0193	1.05745	1.12236	0.907296	1.12667	0.986916	1.03647	1.01224	1.08814	1.07958	0.937236	0.886677	1.25823	1.10661	1.18222	1.02624	0.999385	1.17851	1.07616	1.06497	0.989477	0.95683	0.980864	1.08899	1.09931	1.16857	1.06613	1.04311	0.806899	0.965727	1.00104	0.925726	0.897193	1.00818	1.0719	0.806899	0.911177	0.884217	0.881783	0.932616	0.840068	0.911099	0.874629	0.907231	0.863717	0.833106	0.932324	0.836825	0.87317	0.874665	0.879349	0.954274	1.00766	0.921853	0.894036	1.03379	1.09284	0.919645	0.836329	0.98744	0.867368	0.887606	0.927682	0.911822	0.984309	0.974935	1.03299	0.880491	1.04377	1.0185	1.03633	1.01193	1360
Ehmt2	0.965341	0.972211	0.931691	1.15344	1.09815	1.13063	1.19177	1.06995	1.14341	1.48613	1.10442	1.08035	1.05817	1.12795	1.07143	1.07898	1.14291	0.853409	1.28635	1.09307	1.0021	1.0944	0.942085	1.24228	0.984612	0.970831	1.00457	1.10999	1.16131	1.27472	1.04576	1.0095	0.874082	1.20029	1.04104	1.01872	0.957018	1.03292	1.04444	0.8852	1.07217	0.909185	0.933782	0.833038	2.29238	0.829347	0.63236	0.890818	0.905196	0.976672	0.950124	1.20519	0.701357	0.887958	0.803675	0.820058	0.814099	0.784404	0.869865	0.827903	0.999731	0.846489	0.919388	1.12245	1.03328	1.04017	0.819166	0.966209	0.928539	0.831982	0.95434	0.708595	0.812601	1.10104	0.994799	1.14033	0.80803	0.987496	1.00027	1.13996	0.781836	1.09427	1.02271	0.901592	1.0324	0.986911	1.22896	0.988452	4111
Ei24	1.04585	1.33144	1.00126	1.04961	1.3566	1.26013	1.29991	1.31246	1.03962	1.36912	1.02794	1.48921	1.16232	1.19011	1.40914	1.26096	1.51875	1.05971	1.45693	1.34641	1.26825	1.31944	0.925016	1.4701	1.56619	1.14113	1.13173	1.16131	1.1594	1.21462	1.056	1.19016	1.14305	1.20562	1.17593	1.28341	1.05852	1.33004	1.12365	1.02333	0.839536	0.833136	0.897765	1.266	0.610637	0.730833	0.943688	0.834405	0.800243	0.700759	0.894093	0.936625	0.74907	0.831962	0.847583	0.790346	0.811046	0.806601	0.810452	0.789006	0.869354	0.934569	0.857174	1.10446	0.922618	0.998743	0.981408	0.913551	0.961987	0.84717	1.07226	0.821551	1.04252	0.973056	0.843635	0.846048	0.935275	0.966341	0.906107	0.951301	0.751265	0.943848	0.757573	0.839837	0.78392	1.0581	0.913407	0.991896	4144
Eid1	0.868249	0.802734	0.692854	0.978177	1.10052	0.817794	1.31146	0.994193	1.11669	1.17596	1.00581	1.10412	0.9198	0.834478	1.12493	1.04099	1.24585	1.10732	0.704378	0.873647	0.826636	0.77442	0.932848	1.11234	1.12332	0.960212	0.889472	0.839334	1.04699	0.868969	0.691351	0.961187	0.876225	1.56758	1.11351	1.10087	0.798854	1.26017	1.07091	1.16335	1.10326	1.06018	0.970474	1.15916	0.487294	0.960253	0.905397	0.776174	0.939473	1.06201	0.954715	2.51863	1.17334	1.13376	0.885866	0.921193	1.11367	1.07626	1.11196	1.08777	0.92298	1.1057	0.97721	1.11768	0.915175	0.932975	0.97214	1.13789	0.838158	1.23554	1.04561	0.979771	0.891176	1.21706	0.819654	0.842914	0.902563	0.851989	1.19393	1.09521	1.03972	1.18084	1.13841	0.864982	0.810096	1.25603	1.27656	1.13194	5534
Eid2	0.946431	0.936962	0.929711	0.962975	0.929711	0.929711	0.929711	0.929711	0.929711	0.929711	0.929711	0.929711	0.929711	0.94407	0.929711	0.947144	0.929711	0.929711	0.929711	0.929711	0.929711	0.937108	0.929711	0.929711	0.929711	0.929711	0.929711	0.947846	0.929711	0.959599	0.929711	0.929711	0.929711	0.94262	0.929711	0.929711	0.941108	0.929711	0.929711	1.06174	1.07718	1.09101	1.00471	1.00424	1.5793	1.00217	1.11469	1.15191	0.965255	1.21825	1.05197	0.929711	1.08748	1.03203	1.11036	1.02411	1.15441	1.04977	1.06405	0.99879	1.05766	1.00589	1.01588	1.24259	1.05637	1.21026	1.15398	0.992596	1.21542	1.15008	1.00121	1.01786	1.4311	1.05962	1.34729	1.03059	1.05546	1.27154	1.10002	1.21965	1.0016	1.1054	1.21628	1.32038	1.34643	1.14027	0.976543	1.08026	425
Eid2b	0.96551	0.980614	0.977123	1.01026	1.01941	0.990992	0.96551	0.985611	0.96551	0.992745	0.96551	0.989423	1.08181	1.01055	1.03625	1.00185	0.979556	0.985297	0.96551	0.96551	0.980066	0.980914	1.07057	0.96551	0.990602	1.07542	1.00567	0.984343	0.96551	0.96551	1.01112	0.982663	0.994608	0.992367	0.988374	0.997561	1.00475	0.998681	0.99445	0.997979	0.991583	1.05059	0.96551	1.12142	0.96551	1.00301	1.01853	1.00902	1.00242	0.96551	1.09995	0.96551	1.01693	0.96551	0.96551	1.02516	1.03709	1.00267	0.989767	1.06934	1.01798	1.0797	1.04714	1.00132	0.985162	1.03326	0.982682	1.00446	1.00306	1.03372	0.96551	0.96551	1.01207	1.12245	1.07789	1.02422	1.00153	0.96551	1.12892	1.08688	0.987869	0.96551	1.05425	1.06156	1.02154	1.04083	1.01415	1.00871	225
Eif1	1.10213	1.05211	1.14052	0.811188	0.971318	1.14929	0.951892	1.20484	1.24508	0.899539	1.67444	1.01033	1.00247	0.698465	1.10384	1.21113	1.0417	1.22495	1.20613	1.23827	1.19638	1.2188	0.998436	1.18953	1.0578	1.08109	1.03648	1.12234	1.09252	1.13178	0.750498	1.48881	1.5984	1.00439	1.27056	1.00013	1.3141	1.34043	1.35548	0.87815	0.907909	0.946925	1.0283	0.968378	1.60433	1.16328	1.36085	1.3148	1.1208	1.15797	0.953786	1.07056	0.958046	1.13242	1.10723	0.921803	0.946169	1.00332	0.901023	0.870839	0.846941	0.916372	0.885016	0.95294	0.968618	1.00144	0.950686	0.856482	0.866738	0.98652	0.95089	0.902183	0.754272	0.841181	0.920218	0.68464	0.963387	0.999872	0.89142	0.771374	0.931105	0.623501	0.760263	0.864345	0.693427	0.907036	0.814096	0.848687	24434
Eif1a	0.99023	1.14012	1.16018	1.05049	1.16244	0.950202	0.932095	1.09017	0.806689	1.21125	0.929249	1.01446	1.08634	1.04695	1.0071	0.999537	0.971444	1.2304	0.948411	1.00046	1.02016	1.31323	1.04129	1.03456	1.00191	1.20204	0.93955	0.924601	0.930233	1.05044	1.19088	1.07611	1.28497	1.19753	1.16625	1.23159	1.27705	1.22981	1.30845	0.934205	1.01599	0.816013	0.898048	0.828121	0.961792	1.12444	0.827861	1.0636	1.01322	1.14039	0.926792	1.05779	1.16436	1.08347	1.22193	1.02377	1.02613	1.17991	1.10929	1.02275	1.01831	0.996357	0.960446	0.838783	0.993757	0.998659	0.936652	0.949519	0.919869	0.935694	1.00441	0.740416	0.726322	0.796448	0.813373	0.755617	0.655496	0.995607	0.959666	0.727821	0.995837	0.738982	0.884292	0.715252	0.803657	0.765253	0.632062	0.875895	4362
Eif1ad	0.935169	1.03946	1.02479	0.873219	1.01828	1.05631	0.896894	0.936372	0.938982	0.970808	0.922291	0.959401	0.977079	0.909051	0.959111	0.997913	0.953732	1.11845	1.00986	1.0238	1.15627	1.08382	0.934794	0.925179	1.03961	1.05176	0.942473	1.06885	0.904717	1.05316	0.939608	0.96396	0.843055	1.00247	1.09404	0.953768	1.12524	1.01494	1.05173	1.05715	1.03489	1.02329	1.35963	1.04872	0.843055	1.02878	0.983083	1.02342	0.883793	0.908146	1.08716	0.843055	1.07364	1.18502	1.23681	1.06303	0.9233	1.03858	1.07358	1.06778	1.12392	1.01104	1.03908	0.938227	1.12218	1.19896	0.927726	1.00209	0.995346	1.0247	0.957746	0.944261	1.04566	0.843055	0.967189	0.942935	0.948597	0.961388	0.990037	1.07789	0.882187	1.04165	0.920544	0.92894	1.01422	0.943978	0.932151	0.957052	1094
Eif1ax	1.27072	1.56064	1.38881	0.876618	1.48755	1.1583	1.50493	1.33471	1.17119	1.18111	1.25257	1.54845	1.27649	1.05951	1.15089	1.28821	1.53636	1.62552	1.45253	1.65807	1.2151	1.44851	1.01678	1.85734	1.56195	0.984032	1.63181	1.32826	1.52129	1.28348	1.01787	1.11567	0.914807	1.46153	1.76616	1.62396	1.54713	1.69685	1.34615	0.880408	1.08638	0.88285	1.37049	0.66725	0.445286	1.0001	0.887059	0.948715	0.769306	1.16473	0.954556	0.445286	0.780673	1.23992	0.970395	0.999902	0.789617	1.13885	0.972147	0.845391	0.929625	0.918739	0.698595	0.903843	0.753144	1.08918	0.759025	0.680228	0.826235	0.941233	0.815646	1.05928	0.808394	0.633163	0.927923	0.731341	0.719525	0.598337	0.660747	0.741533	0.779186	0.664475	0.846187	0.746298	0.831433	0.713881	0.713196	0.885909	8425
Eif1b	1.04532	0.95849	0.920916	0.984037	0.942559	0.867471	1.02635	0.901182	0.90979	0.995321	0.935701	1.021	1.01521	0.8235	0.930027	1.04076	1.05407	0.952146	0.979787	1.04146	0.971426	1.0292	1.22683	0.929935	0.975125	1.01774	1.03016	0.853682	0.857424	0.768421	0.919135	0.938503	1.16423	1.19413	1.2208	1.09822	0.970602	1.07687	1.05639	0.860124	1.21696	1.01238	1.19735	1.15456	0.668682	1.09183	1.0566	0.998864	1.0142	0.923028	1.14104	0.668682	1.19334	1.21153	1.09078	0.905621	1.00114	1.06748	1.09997	1.0579	0.908051	0.895125	0.94823	1.10139	1.05769	1.18426	0.862867	0.926586	1.07637	1.04252	0.960838	1.04052	0.91978	0.836311	0.971457	1.00912	0.996381	0.939152	1.06021	0.948742	1.2039	0.921736	1.17136	0.937888	0.887276	1.02742	0.890266	1.00211	2516
Eif2a	1.21212	1.35767	1.0787	1.13051	1.14554	1.22537	1.28797	1.19493	1.12196	1.31807	1.04547	1.12636	1.16967	1.13412	1.05929	1.09963	1.10737	1.11888	1.09476	1.08989	1.10963	1.15935	1.19049	1.30314	1.10369	1.215	1.18333	1.09023	1.1034	1.16625	1.11087	1.13322	1.0299	1.20937	1.136	1.04173	1.19481	1.36092	1.13008	0.914966	0.895316	0.889219	1.08506	0.674027	0.580317	0.947104	0.814708	0.874701	0.801676	0.840575	0.922805	0.580317	0.812452	0.812203	0.825416	0.811452	0.797587	0.829614	0.833031	0.738365	0.78084	0.77844	0.813954	1.0688	0.970097	0.949153	0.787086	0.926553	0.746762	0.759103	0.691434	0.925573	0.863036	0.805524	1.03743	1.11135	0.866949	0.90346	1.16534	0.87705	0.83997	0.689979	0.827182	0.88998	0.86895	0.918026	0.741529	0.802242	4045
Eif2ak1	0.945082	0.943105	0.976491	1.05435	0.976664	1.06952	1.02709	1.00113	0.882128	0.87456	0.864197	0.939724	0.891742	1.06812	0.971223	0.996102	1.0049	0.889562	0.958925	0.892953	1.00872	0.89202	0.901233	0.888907	0.987984	1.04826	1.01701	1.02083	1.01784	0.952936	0.926255	1.02384	0.978699	0.999299	0.950967	1.0108	1.02181	0.900918	1.03762	0.955479	0.911962	1.0331	1.03306	1.12833	0.771445	0.892514	1.14673	1.00434	0.877012	1.00399	1.17379	1.44126	1.06842	0.963441	1.00886	1.00536	0.962102	0.930314	0.922198	0.880433	0.890335	0.93654	1.0007	1.05489	0.918913	0.97763	1.00637	1.03891	0.9108	1.01674	0.989474	1.14824	1.43555	1.11557	0.99423	1.12682	1.16504	0.983448	1.19445	1.08944	0.916582	1.23224	1.00923	0.962564	1.12313	1.19783	1.08997	1.22109	1499
Eif2ak2	0.991268	1.18338	1.03238	1.04847	0.937731	0.99979	1.00021	0.90725	0.86697	1.08674	0.90929	1.05388	1.16963	1.06448	0.931786	1.01103	0.91152	1.13664	0.945137	1.0967	1.12338	0.988115	0.927001	0.854786	0.997964	0.906358	1.05128	1.1016	0.972714	0.975949	1.28569	0.969764	0.938772	0.925687	1.00214	0.922408	1.00153	0.984243	0.954392	1.14523	1.30613	1.08545	0.890383	0.950001	0.734876	1.29561	1.03169	0.938087	0.875706	1.07335	0.953817	0.734876	0.935872	1.03842	1.00945	1.13817	1.0268	1.10388	0.991564	1.17986	1.12801	0.964907	1.16718	0.90949	0.974185	1.1688	1.00509	0.957876	1.05557	1.17221	1.03556	0.988703	1.03854	1.00251	1.11007	1.07767	0.992657	1.12149	1.09046	1.05091	0.8788	0.834149	0.8366	1.0372	0.756142	0.914088	0.820372	0.800883	2208
Eif2ak3	0.92884	0.996841	0.980846	0.978884	0.976626	0.965691	0.998041	1.01121	0.951571	0.95504	0.979164	0.971356	0.985476	1.00155	0.975063	0.963804	0.97689	0.92884	0.957884	0.92884	0.972513	0.948023	0.962047	0.986279	0.972382	0.957817	0.978896	0.9652	0.951201	0.958701	0.972714	0.98711	1.11201	0.954677	1.00829	0.987492	0.960811	0.92884	0.956682	1.05226	1.04563	0.992637	1.00377	1.0033	1.57783	0.964916	1.08312	0.970697	0.996429	1.0196	0.989418	1.4247	1.01188	0.973036	1.00294	1.03312	1.14981	1.05657	1.07035	1.00422	1.0829	1.11816	1.01739	1.05468	1.1064	1.07713	1.08042	1.03028	1.01133	1.04723	1.04753	1.09749	1.09107	1.26712	1.0311	0.994475	0.998448	1.1841	1.21293	1.07336	1.12966	1.25413	1.05741	1.08568	1.03722	1.24477	1.08494	0.970404	443
Eif2ak4	1.07334	1.08083	1.12148	1.15672	1.03261	1.10343	0.956306	1.02868	1.01514	1.08549	1.05112	1.07807	1.05901	1.09154	0.975915	1.00464	1.01547	1.01338	1.0824	0.985925	1.09691	1.04654	1.00673	1.00595	1.11758	0.964965	1.0983	0.979497	0.997035	0.95428	1.17508	1.00297	0.963007	1.0883	1.05182	1.00415	1.07601	1.06985	1.10368	1.22221	0.982117	1.17195	1.07785	1.14225	0.907928	0.943192	1.17016	0.983631	0.987058	0.951977	1.04806	0.907928	1.01546	0.907928	0.963787	0.994442	0.964128	0.925331	0.953841	0.937066	0.907928	0.952295	0.994482	0.961526	0.955919	0.962757	0.949829	0.932271	0.952576	1.00454	0.960109	1.07278	0.951707	0.907928	0.974362	0.975753	0.907928	1.02574	0.907928	1.0176	0.971283	1.0859	0.949488	0.990735	1.01386	0.955025	0.930731	0.972459	685
Eif2b1	0.996117	0.966185	1.0243	0.88299	1.02551	0.959238	0.982672	1.0068	0.878158	1.10492	1.12031	1.08712	0.983016	0.955642	1.0526	1.05807	1.22177	0.931565	1.05254	1.05862	1.03077	1.08654	1.04421	1.05236	1.03467	1.0109	1.1031	1.06336	0.950754	1.0829	0.910172	0.999694	0.961362	0.894893	0.952302	1.08633	0.980655	0.974371	1.03463	1.00667	1.09791	1.03133	1.08996	1.12508	0.788445	0.899187	1.03487	1.00031	0.788445	1.15989	1.08504	0.788445	0.930661	1.15254	0.982736	1.0314	1.04721	1.17815	1.00575	1.06081	0.932331	0.873936	0.976211	1.14034	0.929305	1.116	0.91711	0.997054	0.893241	0.917505	0.94185	1.03966	0.864784	0.942105	0.956376	0.86295	1.08656	0.931241	0.986438	0.919521	0.899207	0.823564	0.860914	0.921579	1.06443	1.00975	0.953591	1.09979	1519
Eif2b2	1.12819	1.08902	1.06128	0.834636	1.02307	1.1118	1.03612	1.08808	1.08455	1.10043	1.14074	1.09016	0.971984	1.10073	1.09726	1.19964	1.09738	1.19409	1.07316	1.18998	1.01672	0.984207	0.897312	1.03649	0.942839	1.06518	1.08643	1.06167	0.947434	0.964764	0.973469	1.09212	1.0417	1.16231	1.14067	1.13248	1.07955	1.23388	1.11856	1.04907	1.37921	1.16267	1.31824	0.736195	1.84145	0.940448	1.00862	0.991379	1.07225	0.970552	1.09394	0.736195	1.05178	1.06464	1.08004	0.985811	0.963849	0.963128	0.960746	1.03565	0.776202	0.857509	0.859569	0.953485	0.908629	0.902614	0.883746	0.808072	0.877157	0.814534	0.778505	0.884609	0.807475	0.775631	0.876805	0.923942	0.847499	0.772778	0.832073	0.754507	1.13087	0.903764	0.736195	0.754797	0.843852	0.832406	0.754684	0.736195	2068
Eif2b3	0.99179	1.04811	1.02888	1.0204	0.991417	0.985512	0.965485	1.02502	0.969961	1.00451	1.10107	1.09957	1.16233	1.01927	1.02084	1.15639	1.00362	0.981253	1.05031	1.12989	0.976003	1.16258	0.956615	1.06507	1.04813	1.07632	1.02439	0.968412	0.972987	0.890469	1.09265	0.94181	0.862734	0.966885	1.07612	0.927968	1.08154	1.01396	0.983237	0.899393	0.90953	0.982576	1.03916	0.862734	1.46553	0.915948	0.910106	0.997504	1.06271	0.862734	1.12926	0.862734	1.0555	1.05567	0.931562	1.03557	1.14069	1.081	1.08642	0.989348	0.957313	0.941835	0.989804	0.960128	0.954629	0.964187	1.01561	0.978239	0.926671	0.972702	0.972979	1.01938	0.97095	0.936227	1.04097	1.05253	1.01263	0.896664	0.975093	1.02838	1.01999	1.01898	0.942032	1.0025	0.952852	1.02532	1.01704	0.862734	965
Eif2b4	1.02094	1.03815	0.962245	0.943154	0.955477	0.961862	0.951929	1.12009	0.901242	0.970809	0.97869	1.00977	1.11189	0.920752	0.99075	0.973421	1.01389	0.95252	1.04455	0.955286	1.04641	0.989184	0.879714	0.965409	1.09044	1.02571	1.069	0.941775	0.944057	1.023	1.06867	0.939575	1.12881	1.03644	0.942574	1.06469	1.11393	0.99596	1.0578	1.03219	0.990325	1.07248	0.97168	0.879714	0.879714	0.98291	0.976722	0.998513	1.05171	0.965669	1.07135	1.34935	1.03305	1.06727	0.922505	1.10084	1.10046	1.11319	1.0861	1.12858	0.965993	1.04379	1.00361	1.08874	1.02418	0.995454	0.968067	0.927172	0.9801	0.879714	0.964585	0.879714	1.03336	1.17919	1.10539	0.962844	1.04669	1.13113	0.936469	1.0298	0.961741	0.958509	1.00149	0.969334	0.982357	1.08169	1.00474	1.05191	849
Eif2b5	1.06029	1.06462	1.14397	0.933151	1.07141	1.03876	1.08234	0.980825	0.981943	1.06259	1.06259	1.01349	1.14304	1.0015	1.10153	1.0582	1.0906	0.960929	1.05506	1.18727	1.07499	1.1739	1.04601	1.10889	0.9985	1.10899	1.10107	1.08979	0.96409	1.06959	1.03185	1.06525	1.03303	1.16004	0.995504	1.05457	1.03924	0.890102	1.00905	0.935821	1.12365	1.03715	0.977601	0.925501	1.26384	1.06522	0.93411	0.821265	0.955111	1.12467	0.942881	0.744001	1.11532	1.0428	1.01897	0.935546	0.865262	1.02495	0.89789	0.820735	1.00826	0.831996	0.829097	0.816154	0.87275	0.877684	0.845975	0.904985	0.867093	0.823171	0.786761	0.95321	1.00765	0.930512	1.03227	0.907681	0.873266	1.00803	0.840897	0.856526	0.977082	0.983696	0.778057	0.97964	0.834539	0.872579	0.899839	0.967717	1915
Eif2c1	1.00092	0.944971	0.961662	1.00762	1.13511	1.05996	0.961174	1.14399	0.987466	1.08559	1.07989	1.01217	0.978683	1.09273	1.10618	1.03831	1.00768	0.968364	0.974872	0.867309	0.908871	0.921619	0.992358	1.04365	0.93097	0.941914	1.10508	0.875765	0.903437	1.08066	0.956317	1.03995	1.05971	1.01557	1.00068	0.986912	0.912765	0.956547	1.04732	1.03646	1.02761	0.999316	0.877258	0.876856	0.811776	0.958095	0.9923	0.940409	1.20476	0.811776	0.979591	0.811776	0.953274	0.961114	0.887113	0.899134	1.06876	0.909831	0.950968	0.904721	0.878234	1.02237	0.894303	1.08497	0.984383	0.946168	0.95306	0.966904	0.988539	1.00419	0.974069	1.14515	1.14089	1.20979	1.21049	1.22832	1.13969	1.10691	1.31237	1.19758	1.02652	1.07331	1.18042	1.01654	1.14178	1.01757	1.28063	1.33519	1277
Eif2c2	1.01952	1.15593	1.0129	1.17576	1.04347	1.05529	1.05356	1.15181	0.950388	1.13314	1.29831	1.09721	1.06814	1.07487	1.05345	1.08851	1.07911	1.06493	0.998032	1.11736	1.08557	1.1134	1.06324	1.12107	1.01376	1.15327	1.03044	0.990598	1.0419	1.12532	1.17328	1.26133	1.00785	1.0721	1.10062	1.07225	1.07759	1.01767	1.02757	0.920746	1.00705	0.92666	0.913513	0.981829	2.35362	1.05146	0.938542	0.883418	0.939919	1.07773	1.10369	0.845325	0.96107	0.979866	0.966297	0.975448	0.990708	0.877863	0.962774	0.950435	0.965704	0.894775	0.910798	0.940754	0.897244	0.936374	0.954737	0.916132	0.972404	0.875065	0.877598	0.845325	0.992966	0.936407	0.876157	0.865118	0.97313	0.887332	1.0576	0.899909	1.02809	0.882978	1.00197	0.90077	0.958556	0.968909	0.866555	0.883152	1152
Eif2c3	0.946078	0.941246	0.98161	1.01486	0.979898	0.944993	0.987609	1.01677	1.02229	1.04962	0.955623	1.00414	1.04949	1.00494	0.993971	0.958325	0.974266	1.03809	1.00469	0.95881	1.01812	0.933492	0.929501	0.962178	1.04184	0.970575	0.972704	0.932547	1.06209	1.00173	1.09018	0.9962	1.05301	0.954892	0.961543	0.897418	1.02362	0.99085	0.95146	0.954803	0.921652	1.08343	0.954675	1.01192	0.897418	0.952771	1.12673	1.03761	1.22381	1.05634	1.04203	0.897418	1.00651	0.940119	0.980702	0.986907	1.02105	0.93196	0.998267	0.985152	0.897418	0.985924	0.946135	0.950395	0.926418	0.918291	0.971232	1.04842	1.12434	1.09077	1.01209	1.06984	1.1623	1.09303	1.11669	1.1938	1.10869	1.10045	1.07437	1.03705	1.00225	1.01865	1.10216	1.13774	1.00213	1.07652	0.897418	0.978024	635
Eif2c4	1	1	1	1.01782	1.00724	1	1	1.02082	1	1.02821	1	1	1	1	1	1.01875	1	1	1	1	1	1.02065	1	1	1	1	1	1.01951	1	1	1.07259	1	1.03014	1.01388	1	1.0209	1	1	1	1	1	1	1	1	1	1	1.05491	1	1.02407	1	1.0287	1	1.01762	1	1	1	1	1	1.02512	1	1	1.07504	1	1.03709	1	1	1	1.02681	1	1.05589	1	1	1.04822	1	1	1.02341	1.03731	1.06435	1.09722	1	1	1	1.07272	1.02527	1.02894	1	1.05037	1.11634	52
Eif2d	1.08002	1.00718	1.17691	0.961147	1.128	1.25739	1.08201	1.08798	1.0625	1.39183	1.13706	1.0437	1.08992	0.984925	1.02415	0.999972	1.08837	1.07798	1.16947	1.08281	1.18955	1.02201	1.21828	1.07789	1.06167	1.06153	1.13848	1.06425	1.03293	1.27041	1.06929	1.09752	1.11471	0.96433	1.24045	1.02572	1.03404	1.04235	0.974165	1.02813	0.966607	0.975857	0.881335	0.830956	0.769284	0.907943	0.940357	1.05947	0.921514	1.08991	0.905258	1.43722	0.897372	0.87277	1.04769	0.907475	0.985146	0.969153	0.940674	1.01626	1.03901	0.875491	0.905989	0.826761	1.12075	0.993927	0.995186	0.920919	0.928382	0.963453	0.896928	0.861634	0.957742	0.894327	0.882555	0.900824	0.920378	0.807511	1.00003	0.948609	0.85161	0.823766	1.0064	0.867505	0.941117	0.943507	0.898565	0.769284	1728
Eif2s1	1.22614	1.5617	1.40088	0.999924	1.14096	0.968194	0.97031	1.00853	1.22363	1.16096	1.0635	1.23466	1.21676	0.900799	1.0985	0.940757	1.43463	1.23062	1.29139	1.58733	1.29381	1.68593	1.02121	1.38762	1.3749	1.15627	1.24814	1.36071	1.3641	1.12381	1.11616	1.01087	0.890887	1.04827	1.09566	1.09302	1.47709	1.21794	1.05912	0.86215	0.849036	0.919073	1.25355	0.79277	0.561281	0.918282	0.911565	1.12997	1.02096	1.02921	0.916779	1.39237	0.919548	1.27217	1.33982	1.07861	1.00008	1.08917	1.13567	0.962205	0.918063	0.784015	0.861089	0.750171	0.840651	0.990905	0.823088	0.957584	0.815951	0.621007	0.818946	0.873398	0.743526	0.73366	0.677238	0.737292	0.64614	0.698233	0.634379	0.706775	0.911092	0.844906	0.832362	0.766431	0.898626	0.749565	0.728244	0.693106	5006
Eif2s2	1.06375	1.368	1.17231	0.887262	0.9528	0.796255	0.85206	1.07749	0.947557	0.986377	1.17104	0.965379	1.08628	0.901705	1.01476	1.08861	1.16307	1.16573	1.1312	1.25359	1.16874	1.34184	0.873487	1.16303	1.41666	1.00877	1.1485	0.991226	1.24714	0.900408	1.089	0.974382	0.737178	0.969091	1.1134	1.14942	1.363	1.12896	1.16665	0.919535	0.881776	0.857532	0.978233	0.519699	0.270018	0.676817	0.532449	1.04265	0.792545	1.60511	0.944761	0.270018	1.4398	2.50383	2.03946	1.73492	1.56015	1.96739	1.94031	1.66207	1.04223	1.05467	1.52892	1.62366	0.971746	1.31053	1.08415	1.01002	1.1529	1.12613	0.930927	0.741708	0.654871	0.937302	0.700734	0.675847	0.624507	0.990769	0.660857	0.954791	0.711007	0.614681	0.826735	0.718953	0.638958	0.667204	0.654067	0.692019	16120
Eif2s3x	1.11493	0.972688	1.12504	1.01578	1.1555	1.10882	0.859834	1.22147	1.07969	1.11031	1.0461	1.0603	1.00267	0.990445	1.03747	0.89218	1.00461	0.963614	0.882454	1.18651	1.04733	1.10154	1.05848	1.13997	1.02263	1.11125	1.06517	1.08111	1.14681	0.865586	1.05742	1.06195	1.13884	1.074	1.10599	1.0816	1.12343	1.05356	1.22464	1.144	1.22193	0.883758	1.12569	0.895393	0.650214	1.03592	0.758211	1.01606	1.04919	0.935816	0.925975	0.997331	0.833338	1.03163	1.07451	0.902519	0.782134	0.984385	1.00788	0.888074	0.878195	0.957029	0.852248	0.853247	0.976143	0.912199	0.864046	0.840102	0.791797	0.906301	0.914092	0.857388	0.861335	1.06268	0.844071	1.00267	0.902516	0.853334	0.98278	0.950507	0.967067	0.888013	0.850633	1.04628	0.815038	0.904311	0.845252	0.876241	2726
Eif3a	1.0436	1.17372	1.20423	1.89675	1.60138	1.39275	1.51462	1.51771	0.925433	2.3109	1.39241	1.33929	1.45048	1.53572	1.34707	0.956925	1.2657	0.946594	1.41124	1.23629	1.27305	1.73362	1.30328	1.80778	1.37464	1.37806	1.67633	1.04494	1.49143	1.25159	1.41922	1.26949	1.13359	1.21776	1.36477	1.32139	1.36467	1.21566	1.45503	1.31871	1.18888	1.21959	0.900113	1.36441	0.320996	1.00306	0.733761	0.684518	0.653288	1.00218	0.997818	0.796293	0.782752	0.92845	0.823308	1.02653	0.82907	1.07125	0.780596	0.802715	0.674508	0.647547	0.789989	0.679466	0.94159	0.84575	0.652565	0.975677	0.817131	0.77738	0.732672	0.564288	0.687196	0.694046	0.584847	0.818063	0.758053	0.818621	0.90894	0.864272	0.623414	0.784037	0.632504	0.818262	0.678411	0.804291	0.79571	0.800119	13829
Eif3b	1.04243	1.3588	1.40155	0.998192	1.2062	0.909459	1.08156	1.06168	1.0068	1.23865	1.21198	1.1968	1.04879	1.34065	1.01132	1.09765	1.34447	1.02597	1.15869	1.71771	1.3639	1.65305	0.882464	1.01594	1.50546	1.24098	1.26296	1.35444	1.01566	1.17677	1.21972	1.06863	1.15363	1.00139	1.14811	1.23621	1.36378	1.14577	1.17995	1.17098	1.05014	1.09534	1.20788	0.570833	0.801664	0.911816	0.970459	1.07196	1.04787	0.985847	0.810635	0.998606	0.809359	1.07224	0.989172	0.94052	0.945753	1.18336	0.984489	0.77653	0.811851	0.78197	0.864981	0.786379	0.744033	0.837772	0.869098	0.896504	0.71203	0.826366	0.812508	0.844284	0.916591	0.816939	0.869464	0.861379	0.856345	0.738221	0.886829	0.719927	0.918496	0.775653	0.699852	0.812299	0.923857	0.781916	0.771405	0.73745	6977
Eif3c	0.885073	1.15488	1.07371	1.16294	1.22649	0.933579	0.924753	1.20321	1.08336	1.21027	1.16315	1.07064	1.09547	1.43112	1.18059	1.03504	0.989492	0.973993	1.057	1.24964	1.22094	1.28138	1.12953	1.31469	1.16355	0.868208	1.00477	1.04981	1.13872	1.03755	1.2273	1.23104	0.906869	1.14808	1.11143	1.2364	1.40448	1.07192	1.39658	1.24433	1.19613	1.25959	0.989948	1.21	2.1325	0.793995	0.902707	0.988732	0.787633	1.09968	1.09517	0.695005	1.0158	0.954594	1.21136	0.91274	0.745277	1.00227	0.898882	0.914938	0.790049	0.776525	0.731045	0.808463	0.900593	0.997731	0.753331	0.811048	1.00997	0.79723	0.748745	0.85229	0.847975	0.887147	0.768893	1.07083	0.763482	0.774328	0.852041	0.785284	0.91309	0.68171	0.776421	0.819726	0.893719	0.828641	0.850288	0.793096	11788
Eif3d	1.26445	1.20347	1.13967	0.970834	1.04623	1.01833	1.16504	1.07526	1.14209	1.11462	1.14861	1.24439	1.22917	1.03689	1.10861	0.988225	1.20076	1.03207	1.07	1.13192	1.06439	1.25294	1.31703	1.09264	1.34026	0.94246	1.255	1.24113	1.21812	2.03112	1.22022	1.3033	0.965102	1.00801	1.04084	0.949823	1.1817	1.3284	1.05255	1.14143	1.21948	0.998835	1.07922	0.904786	0.524021	0.834872	1.11664	1.00116	0.977548	0.950273	0.961234	0.803771	0.88708	1.14335	0.888066	1.06267	0.98617	0.978688	0.996671	0.919559	0.927402	0.778639	0.882092	0.914523	0.911893	1.00218	0.788514	0.840354	0.96776	0.939245	0.685034	0.8242	0.813351	0.684958	0.977803	0.888956	0.780827	1.01753	0.822739	1.01624	0.895115	0.884164	0.828437	0.966194	0.738006	0.804814	0.884478	0.699696	5498
Eif3e	1.7273	1.77899	1.32305	1.18846	1.56899	1.87831	1.87999	1.84784	1.76783	1.59016	2.04106	1.95774	1.70206	1.25973	1.635	1.9611	1.64525	1.89595	1.5716	1.66679	1.4613	1.6483	1.65315	1.98802	1.8228	1.50546	1.60056	1.82355	1.64492	1.51667	1.07836	1.80522	1.25844	1.55824	1.57751	1.56861	1.66214	1.88123	1.65386	0.896661	1.00235	0.854427	1.03653	1.02694	0.449182	0.700953	0.540913	0.794058	0.837787	0.708129	0.708172	0.559531	0.562889	0.892782	1.12597	0.728426	0.720475	0.707831	0.693739	0.781149	0.744688	0.683558	0.747799	0.671969	0.763554	0.833297	0.91446	0.707351	0.756914	0.781582	0.691358	0.78261	0.992039	0.836905	1.04355	0.897824	0.955999	0.997648	0.6916	0.866523	0.751497	0.671748	0.852853	0.963514	0.887213	0.811155	0.704178	0.748533	18952
Eif3f	0.930634	0.820861	0.719439	0.740309	1.10219	1.05705	0.927261	0.98815	1.39444	0.916478	1.22697	1.1051	1.03048	0.790093	1.10558	1.07275	0.971049	1.15109	0.866036	0.839452	0.922669	0.914202	0.835613	1.07258	0.915451	0.937137	1.00537	1.04023	0.850609	0.941237	0.727618	1.09122	0.985727	1.20664	1.28582	1.03477	1.04577	1.29795	1.27075	0.904814	1.12418	0.944588	1.01755	0.727421	1.1972	0.79448	0.644821	1.128	0.974044	1.13015	0.853145	0.796814	0.843648	0.966074	1.03806	0.822914	0.99722	1.13536	0.936365	0.938344	0.883617	1.07676	0.928994	1.04973	0.84114	1.07406	1.08187	0.915119	0.978533	1.10949	1.16733	0.916463	2.07059	1.31162	1.21447	1.24238	0.96875	1.25386	1.00399	0.965737	0.884548	1.06111	0.940655	1.16715	1.49221	1.04644	1.00278	1.13549	16283
Eif3g	1.6557	1.139	1.21514	0.851156	1.14392	1.01312	1.07568	1.15771	1.04068	1.03682	1.14274	1.21185	1.06963	0.821837	1.03471	1.10689	1.18432	1.15362	1.21581	1.1082	1.05988	1.28654	0.969302	1.05133	1.42899	1.16351	1.37522	0.949467	1.10468	1.23464	0.866107	1.07862	1.00288	1.10718	1.19695	1.12807	1.35201	1.28943	1.20677	0.937422	0.917445	0.822562	1.04111	1.04356	0.892108	0.825129	0.711957	0.991403	0.997121	0.655041	0.894445	1.30363	0.717266	1.12701	2.046	1.00388	0.718661	1.19316	0.937611	0.887766	0.827923	0.741311	0.86295	0.90644	0.786112	0.908155	1.37626	0.68784	0.678761	0.727902	0.638096	0.684717	1.73754	0.731695	0.66559	0.696201	0.810126	0.867281	0.717743	0.948055	0.90369	0.769357	0.832162	0.930557	1.00321	0.94807	0.686664	0.932434	8018
Eif3h	1.22989	1.38184	1.15614	1.16016	1.44614	1.64255	1.61477	1.70759	1.59713	1.50767	1.91322	1.77864	1.46516	1.02617	1.54438	1.46009	1.7754	1.86218	1.42663	1.29241	1.38157	1.25378	1.30417	1.59357	1.74139	1.24947	1.41667	1.38811	1.42671	1.41857	0.850262	1.63311	1.11368	1.5625	1.45321	1.48391	1.38076	1.96552	1.55529	0.822541	0.863831	0.876241	0.79297	0.664293	0.880829	0.825625	0.750664	0.892071	0.70176	1.07207	0.777656	0.608144	0.802337	0.983712	1.01415	0.739849	0.671334	0.864715	0.787918	0.787922	0.650616	0.722225	0.724804	0.636714	0.670094	0.917113	0.818658	0.734307	0.631237	0.995897	0.699311	0.818621	1.04104	1.10218	0.839582	0.751665	0.860965	0.936729	0.782128	0.947565	0.671243	0.699593	0.94903	1.0041	1.28282	0.831803	0.649662	0.716883	18977
Eif3i	1.11515	1.18169	1.18774	0.872408	1.02067	1.23275	1.07261	1.066	1.34651	1.06418	1.21209	1.1622	1.05178	0.829128	1.08047	1.11594	1.20482	1.13168	1.10296	1.24334	1.17929	1.01579	1.17055	1.06951	1.08325	1.31916	1.00276	1.10239	1.02378	1.14302	0.789349	0.97932	0.807171	0.946067	1.22558	0.917062	1.15302	1.18506	1.04115	0.994618	0.9299	0.884737	1.1192	0.641052	1.24401	0.745134	0.76432	1.15259	0.896379	0.990869	0.871596	1.25126	0.849806	1.19135	1.05649	1.0139	0.959593	1.09644	1.05229	0.858022	1.1105	0.781882	0.840349	1.01439	1.00186	0.960564	0.787578	0.807599	0.816491	0.71532	0.876326	0.93702	0.852346	0.796216	0.793546	0.69435	0.892069	0.829735	0.95274	0.730028	0.778659	0.998144	0.791782	0.787119	0.803453	0.813516	0.781179	0.757318	9129
Eif3j	1.01955	1.05969	1.1094	0.991123	1.10511	0.96179	0.938589	0.959378	0.920327	1.01224	1.1277	1.05571	0.978699	0.975594	1.02	0.939899	1.02522	1.16171	1.00292	1.21371	1.08295	1.24225	0.927102	0.986062	1.095	1.02413	1.07047	1.1336	1.13029	1.07843	1.02724	0.936635	1.00026	1.10155	1.00453	0.990182	1.20694	1.09066	0.991545	0.92168	1.08177	0.936054	1.06257	1.10595	0.783008	1.03213	1.00157	1.00503	0.956136	0.898571	0.980956	0.783008	0.951738	1.03801	1.11839	0.999742	0.890882	1.00753	0.923496	1.06338	0.90368	0.894371	0.997959	0.963709	0.922898	0.984274	0.910787	1.03455	0.941449	0.939776	1.04969	0.829619	1.01412	1.04957	0.957017	0.955269	0.986961	1.03985	0.859135	0.965533	1.05552	0.853142	0.912832	1.08376	0.897512	0.951586	0.906155	1.00328	1622
Eif3k	0.954311	1.01114	0.907771	0.970636	1.13511	1.11439	0.954048	1.01227	1.40091	1.20376	1.29658	1.1796	1.03877	0.871775	1.13311	1.24354	1.07381	1.58255	0.809408	0.973219	0.996627	0.992285	0.930208	1.18014	1.13438	1.18475	0.970272	1.31144	1.00274	1.02929	0.812796	1.20169	1.10217	1.20548	1.13219	1.15048	1.12517	1.22699	1.26821	0.824708	1.11509	0.767213	0.9647	0.807268	0.747168	0.795786	0.73854	1.08768	1.06745	0.746495	1.22527	1.54503	0.829911	1.21048	1.12271	0.71269	0.826669	0.890046	1.07699	0.956506	1.0202	0.875261	0.83739	0.921741	0.815681	1.21381	0.953834	0.859501	0.865245	1.17898	1.01471	0.813196	1.35794	0.918162	1.08093	0.876052	0.917364	0.951305	0.849915	1.03167	0.944233	0.924967	0.997257	1.02148	0.880847	0.906442	0.985052	1.0826	10062
Eif3l	1.52841	1.67702	1.57254	1.23184	1.58167	1.76076	1.46931	1.53091	1.82056	1.77479	1.44444	1.50958	1.43528	1.39455	1.28381	1.59159	1.37015	1.51939	1.51138	1.61254	1.86288	1.6542	1.54521	1.44958	1.67195	1.98113	1.84266	1.55664	1.46765	1.47889	1.23437	1.41485	1.47602	1.45532	1.75488	1.22783	1.83586	1.66008	1.52904	1.04841	0.962482	0.87408	1.07872	0.989728	0.775236	0.927102	0.859657	1.08251	0.903903	0.948963	0.941643	0.965686	0.747853	1.01027	0.809452	0.964609	0.902245	1.26167	0.83226	0.81095	0.837721	0.67894	0.745565	0.706677	0.856205	0.865267	0.813547	0.732039	0.942911	0.854384	0.766535	0.805893	0.79954	0.686718	0.789029	0.715904	0.727918	0.783977	0.802538	0.902757	0.908002	0.742563	0.89925	0.659715	0.750322	0.83936	0.723355	0.795894	8919
Eif3m	1.21964	1.31847	1.31453	0.987741	1.20202	1.2177	1.17597	1.27036	1.25468	0.959129	1.32754	1.18518	1.34986	0.948292	1.3033	1.10489	1.20163	1.2234	1.21173	1.31116	1.23378	1.297	1.34534	1.17841	1.13851	1.27997	1.26893	1.24127	1.12931	1.22935	0.950254	1.3511	0.998429	1.28138	1.21607	1.3577	1.29144	1.38731	1.33213	0.941133	0.94415	1.01923	1.00157	0.706682	0.568095	0.860969	0.759177	1.16298	0.98148	0.954946	0.987007	0.568095	0.873808	1.08372	1.11455	0.932746	0.804155	1.02431	1.09197	1.01778	0.839175	0.828038	0.778594	0.797241	0.83772	0.878935	0.871311	0.766547	0.75292	0.8857	0.838222	0.770574	0.857119	0.963021	1.01956	0.810292	0.91021	0.914244	0.761704	0.861592	0.779834	0.907428	0.837698	0.818846	0.870263	0.855188	0.769081	1.03598	4506
Eif3s6-ps1	1.28646	1.31497	1.24267	1.12537	1.32745	1.36889	1.48111	1.36043	1.44936	1.18628	1.45298	1.26376	1.27212	1.0776	1.32223	1.26861	1.18752	1.38971	1.19675	1.41411	1.17238	1.28123	1.19174	1.43947	1.39487	1.08254	1.33779	1.3589	1.30629	1.28729	1.07159	1.44616	1.06787	0.933217	0.917109	1.03089	1.09373	0.993795	0.951443	0.875928	0.878969	0.866114	0.990688	0.992196	0.662137	0.808006	0.831327	1.02559	1.00882	0.694261	0.914423	1.40109	0.790064	0.912263	1.08663	0.851259	0.792915	0.872188	0.899122	0.831697	0.902541	0.853469	0.907338	0.857568	0.875262	0.845896	0.950091	0.926922	0.885103	1.0062	0.9429	0.978002	0.97888	0.98017	1.05588	1.08172	0.989181	0.929959	0.837851	0.954341	0.818542	0.875457	0.981928	1.04353	1.03535	0.837452	0.932447	0.874105	3272
Eif3s6-ps2	1.01798	1.0078	1.01203	1	1.00724	1.02639	1.01758	1.02082	1	1	1	1.00687	1	1.01544	1.0127	1	1	1.02049	1.01036	1	1.02267	1.00796	1.03575	1.017	1	1.0312	1.04159	1.01951	1	1.03215	1	1.00887	1	1.01388	1	1	1.02459	1	1	1	1	1	1.04015	1	1	1	1	1	1	1	1	1	1	1	1	1.03063	1	1	1.02512	1	1	1	1	1	1	1	1	1	1	1	1.01902	1	1	1	1	1	1	1	1	1	1	1	1	1	1	1	1	1	38
Eif4a-ps4	1.00056	0.999401	1.00394	1.05226	1.06428	1.04008	1.02388	0.999066	0.93959	1.09399	0.973424	0.999798	1.04591	0.983422	1.03128	1.01085	1.0059	1.0371	1.02945	1.04667	1.02811	1.03791	1.04183	1.01431	1.08103	0.998616	1.05039	1.05145	1.02202	1.0002	1.03822	1.01565	1.05507	1.00526	1.07504	0.99892	1.03475	1.00448	1.08298	1.13572	1.01637	0.985979	0.93959	1.01492	0.93959	0.976083	0.93959	1.03716	1.04473	0.985175	1.00803	0.93959	0.989625	0.961867	0.997397	1.01331	0.93959	0.994061	1.03073	0.984994	0.990651	0.970107	0.978949	0.974437	0.97795	0.93959	0.989964	0.977492	0.962584	0.93959	0.957462	0.93959	0.93959	0.93959	1.00834	1.00598	0.93959	0.962861	0.93959	1.00026	0.961349	0.93959	0.982599	1.01119	0.93959	0.93959	1.02482	0.93959	366
Eif4a1	1.36617	1.68822	1.49489	1.1823	1.59067	1.34106	1.37369	1.74158	1.29827	1.74705	1.15171	1.40505	1.35893	1.16314	1.38514	1.27605	1.36039	1.26518	1.48394	1.59816	1.50727	1.66959	1.25242	1.77496	1.62327	1.394	1.46433	1.42557	1.57233	1.54597	1.3341	1.32388	1.18507	1.2227	1.46292	1.67532	1.63715	1.48807	1.62696	0.867504	0.909843	0.852668	1.14955	0.647764	0.757448	0.894232	0.836906	0.949732	0.944525	0.834831	0.843075	0.529836	0.831922	1.2013	1.17904	0.974124	0.780061	1.16612	1.02588	0.933003	0.792648	0.721666	0.744274	0.635153	0.70031	0.883351	0.757044	0.731504	0.68011	0.770261	0.824908	0.647753	0.681119	0.746043	0.677915	0.580091	0.591319	0.545278	0.536866	0.490519	0.822186	0.541209	0.736729	0.453066	0.689451	0.568131	0.537644	0.512166	18118
Eif4a2	1.00844	0.842608	0.922057	1.07619	1.12213	1.16123	1.17509	1.21064	1.04109	1.1299	1.47706	1.20744	1.23647	1.27911	1.08796	1.20238	1.25317	1.26026	0.984754	0.885117	0.877965	0.899013	0.903812	1.12771	1.01884	0.980242	0.957948	0.941312	1.03854	1.04358	1.11558	1.61941	1.52457	1.33566	1.09539	1.08944	1.12973	0.968117	1.14117	0.931172	0.945926	1.03999	0.783863	1.56506	1.62781	1.16623	0.891603	1.15101	0.919628	0.887147	1.10508	0.998204	0.867373	0.770503	0.820132	0.743823	0.754458	0.845563	0.780148	0.782934	0.732765	0.79477	0.803368	0.908572	0.895343	0.804506	0.788347	0.836768	0.782468	0.913202	0.867958	0.943221	0.895159	1.0018	1.05701	1.10168	0.996765	1.06881	1.18188	1.01553	1.12164	0.941977	0.914416	0.909763	1.10858	1.10847	0.853229	1.01989	2864
Eif4a3	0.980529	1.18119	1.27317	0.878082	1.09913	1.16566	0.930322	1.05558	1.01798	1.07649	1.15828	1.09394	0.997792	0.937388	1.03751	1.08218	1.01336	1.05023	1.15024	1.06594	1.30041	1.38642	1.1043	1.1834	1.23337	1.33672	1.16525	1.09533	1.01622	1.23895	0.852936	1.00221	1.1412	1.07899	1.21266	1.1564	1.22682	1.09687	1.06683	0.962736	0.925135	1.07486	1.00727	0.65291	0.539782	0.863901	1.1385	0.923381	1.06204	0.841408	0.90732	1.48487	0.799708	1.09353	1.05563	0.957201	0.914754	1.09494	0.907878	1.02926	0.791968	0.670284	0.814353	1.00968	0.822923	1.03749	0.828531	0.773389	0.888349	0.74887	0.799622	0.818509	0.826088	0.882197	0.7667	0.749981	0.740174	0.787732	0.809145	0.848543	0.862277	0.88248	0.784905	0.774131	0.874339	0.871858	0.724694	0.793752	4611
Eif4b	0.964217	1.04456	1.05091	0.935536	1.19394	1.20291	1.15941	1.22422	1.25297	1.13599	1.18313	1.28468	0.966977	1.23151	1.1257	1.13959	1.27763	0.999729	1.00126	1.02067	1.01459	1.00031	1.02597	1.28387	1.22667	0.937737	1.17998	0.973011	1.02511	1.22951	0.908598	1.26953	1.04378	1.27973	1.03015	1.00724	1.09474	1.34226	1.04374	0.991205	0.773328	0.778405	0.591334	1.0367	1.00146	0.748612	0.608929	0.930737	0.766723	0.813546	0.861987	1.10138	0.972738	0.940227	0.762355	0.758531	0.72661	0.730284	0.747675	0.642999	0.752835	0.774395	0.74837	0.596516	0.675704	0.741896	0.70724	0.761978	0.802028	0.907476	0.70544	0.662118	1.07613	1.00937	0.899106	1.01913	1.08146	1.00027	0.846931	1.04629	0.763842	1.05514	1.01901	1.02873	0.856285	0.955252	0.783675	0.90566	7548
Eif4e	1.19698	1.46036	1.35401	1.03558	1.13003	0.967184	1.16762	1.11336	1.11239	1.2705	0.959831	1.0072	1.00121	0.864296	1.18393	0.974232	1.14022	1.09553	1.5635	1.35762	1.2582	1.40507	1.16746	1.12112	1.18977	1.03142	1.39848	1.10903	1.25044	0.968277	1.09184	1.00388	1.13899	1.11702	1.08966	1.153	1.48895	1.07967	1.24583	0.847786	0.745199	0.813374	0.8536	0.737235	1.03535	0.753951	0.676707	1.05297	0.900116	0.998789	0.91708	1.51198	0.903959	1.09223	1.21629	1.01439	0.897817	1.06995	1.28354	1.15463	1.19207	0.945964	0.906018	0.916717	0.789924	0.964488	0.96394	0.76699	0.893294	0.916293	0.83586	0.990348	0.830199	0.872677	0.795172	0.745869	0.739052	0.78369	0.733179	0.799573	0.994432	0.774205	0.727317	0.753798	0.877683	0.68915	0.815122	0.804613	4009
Eif4e2	1.03815	1.03258	0.939722	0.989919	0.920317	0.971511	0.973328	0.883909	0.850965	0.971637	0.931837	1.0396	0.892054	0.87457	0.889295	0.917598	1.00102	1.16703	1.14211	1.34526	0.956919	1.19126	1.19591	0.898026	1.08431	1.1177	1.1651	1.0721	1.17655	1.23588	0.998981	1.07406	0.864648	0.982869	0.983638	1.05441	1.07987	1.06918	1.18546	1.1891	1.18931	0.88963	1.20792	0.816202	0.514711	0.745838	0.808108	1.20001	0.854145	1.14051	0.998293	0.514711	0.97865	1.74603	1.28526	1.22668	1.31212	1.53301	1.30975	1.4553	1.12623	1.23729	1.06057	1.27269	1.12785	1.64111	1.19364	1.10028	1.24652	0.883757	1.05779	1.08464	0.705547	0.702167	0.648573	0.806146	0.697189	0.921745	0.889229	0.794842	0.839784	0.74502	0.698193	0.752358	0.845946	0.829881	1.00188	0.742469	5514
Eif4e3	0.869669	0.890134	0.890677	0.932385	0.875966	0.869669	0.869669	0.869669	0.869669	0.869669	0.894455	0.875645	0.899093	0.869669	0.869669	0.869669	0.893693	0.869669	0.869669	0.884339	0.880048	0.869669	0.932302	0.869669	0.869669	0.8968	0.869669	0.869669	0.869669	0.869669	1.027	0.885119	0.895878	0.888826	0.890263	0.887846	0.88033	0.88457	0.869669	1.23067	1.52868	1.26444	1.34012	1.316	0.869669	1.47314	1.06307	0.902417	1.43888	1.01211	1.55565	3.87479	1.05425	1.02966	0.950378	1.04705	1.22756	0.947225	1.03962	0.995048	1.05327	1.17344	1.15952	1.27992	1.03102	1.00495	1.05627	1.16314	1.15666	1.04379	1.08978	1.08198	1.1082	1.05923	1.11519	0.972702	1.07441	1.04972	1.09313	1.3883	1.24072	1.10469	1.07192	1.06213	1.15849	1.23791	1.33721	1.75587	785
Eif4ebp1	1.06586	1.21501	1.11239	0.878958	0.954678	0.872666	0.933181	1.14027	0.858458	0.934018	1.05752	1.06284	1.09134	0.744085	0.997942	1.09686	0.92441	1.37959	1.13139	1.1631	1.08952	1.20172	0.835777	1.11323	1.24148	0.889549	1.25813	1.28793	1.24354	1.00206	0.794464	1.36981	0.83531	0.7234	0.885269	0.991467	1.25708	0.986556	1.02644	0.864158	1.07262	1.12703	1.10349	0.723522	6.26013	0.628001	0.630001	0.812902	1.0493	1.5011	1.10545	0.800111	1.86043	1.93964	1.44071	1.24277	0.813613	1.123	1.41423	1.23062	1.2012	1.01545	1.03926	0.909047	1.06329	1.22322	1.06919	1.03656	0.908087	1.0929	0.971306	0.807417	0.675789	0.720944	0.645618	0.595811	0.614844	0.635744	0.682954	0.6096	0.676026	0.549326	0.809492	0.852798	0.785456	0.681683	0.712575	0.872203	7868
Eif4ebp2	0.918458	0.981884	0.986877	1.04438	1.01728	1.00082	0.966656	0.978894	0.924312	1.03425	1.01071	0.99138	1.01091	1.01033	0.978247	0.953364	0.975926	0.958056	1.02431	0.979739	1.06253	1.02108	1.00041	1.03961	1.03805	1.03449	1.02305	0.983915	1.06419	0.960434	1.0566	0.955438	0.973241	1.14981	1.09904	1.0719	1.05341	1.0794	1.00032	1.05029	0.965643	1.06352	0.975011	1.09132	0.902233	1.04993	1.08174	0.97746	0.923946	0.902233	0.934943	0.902233	0.918131	0.988685	0.929831	0.969069	1.02653	0.990126	0.971108	0.954449	0.976096	0.961195	0.968825	1.00409	1.01404	1.08623	0.999679	1.05942	1.00519	0.965976	1.01752	1.09895	1.05981	0.999445	1.05478	1.12303	1.00409	0.983004	1.1288	0.977247	0.98636	0.902233	0.902233	1.04083	1.02309	1.09236	0.984069	0.902233	591
Eif4ebp3	1.0014	0.99656	1.01247	0.991729	1.01829	0.994577	1.01739	0.99122	1.12963	1.05143	0.96885	1.00735	0.978956	1.1903	1.06229	1.07377	1.01945	0.963028	0.990288	1.05032	1.07367	1.01053	1.04699	1.06866	1.10315	1.04256	1.11189	0.948767	1.19309	1.0569	1.09855	0.998599	1.00381	1.08732	1.25817	1.02213	1.01074	1.0841	1.18288	1.1496	0.990022	1.06007	0.986349	1.02146	0.879444	1.1803	1.13345	0.99847	0.965104	0.99096	1.04712	0.879444	0.942116	0.942429	0.961061	0.952096	1.10013	0.896301	0.956952	0.907668	0.965697	0.953991	0.949873	0.912061	0.951674	0.899899	1.05168	0.970393	1.03831	1.05552	0.92293	0.879444	0.964594	0.879444	1.00894	1.05497	0.94535	1.00288	0.907682	0.914171	1.04848	0.958216	0.879444	0.946462	0.956199	0.994376	0.959214	1.03858	835
Eif4enif1	1.08214	1.08967	1.07073	1.00427	1.03031	1.00273	0.925316	1.07101	1.0049	1.17663	1.01704	1.0394	0.975951	0.94923	0.989595	1.03039	1.04095	0.9195	1.02185	0.986828	1.22028	1.07463	1.0758	1.15579	1.10954	1.10492	1.00578	0.942717	1.25394	0.898311	1.09734	0.991891	0.998395	0.995427	1.09205	1.15551	1.03961	1.00316	1.07903	1.02676	0.818817	0.998241	0.904416	1.01857	0.818817	0.914869	0.90911	0.966621	1.0054	0.939664	0.990449	0.818817	1.01754	0.937321	0.997667	0.941655	0.980219	1.00161	0.976919	0.950856	0.954628	0.969133	0.975923	0.879995	0.954902	0.918424	0.997125	0.97911	0.941911	1.03065	1.05315	1.12371	1.00245	0.951912	0.926734	0.982243	1.03531	0.98834	0.871643	0.976032	1.06362	0.935802	1.1107	1.18406	1.05118	1.05963	1.10308	0.892363	1287
Eif4g1	0.861477	1.30386	1.10628	1.55928	1.33461	1.08001	1.00033	0.819115	1.20031	1.52903	0.985234	1.27328	1.14596	1.70159	1.35349	1.1282	1.23876	0.913839	1.14564	1.32992	1.44269	1.56451	1.0817	1.14678	1.23661	1.20801	1.09038	1.12121	1.10385	1.09972	1.75584	0.935078	0.811049	1.17528	0.972491	1.27652	1.13982	0.930785	0.999666	1.08229	1.12236	1.3907	1.09861	0.894346	1.15383	0.917687	0.701576	0.784357	0.903791	1.25274	0.8945	0.707552	1.05543	0.863374	0.925462	1.10024	1.064	1.00436	0.923816	0.861232	0.769173	0.736095	0.787591	0.653705	1.20178	0.794632	0.874797	1.08677	0.935571	1.0224	0.904126	0.828355	0.822325	0.914759	1.02561	0.847083	0.804949	0.744367	0.807941	0.831113	0.950712	0.863267	0.607247	0.9877	0.950425	0.881112	0.879643	0.89177	7548
Eif4g2	1.06001	1.037	0.951233	0.804922	1.15208	0.8325	0.754162	1.1075	1.01135	1.23748	0.973092	1.03023	0.827403	0.986258	1.27787	0.902687	1.03843	1.11255	1.13724	1.20917	0.999336	1.35877	0.91895	1.21235	1.08037	1.07057	0.934054	0.994895	1.19743	0.873539	0.917694	1.16428	1.54309	1.22896	1.10683	1.18357	1.41073	1.18061	1.00221	1.39539	1.12742	1.49836	1.32974	0.811681	0.757103	1.52241	1.00356	1.59966	1.21991	1.74605	1.04286	0.88462	0.920484	1.42124	1.03679	1.11792	1.01163	1.03085	0.954582	1.00487	0.764951	0.69852	0.841913	0.980357	0.944495	0.884445	0.822177	0.818305	0.812393	0.803168	0.749582	0.8426	0.828658	0.907614	0.873735	0.977743	1.00119	0.749267	1.00066	0.807148	1.13454	0.756608	0.793325	0.826427	0.767888	0.758848	0.95045	0.719062	19872
Eif4g3	1.01309	0.957653	0.85557	1.3982	1.115	0.896414	0.956811	1.06674	0.792236	1.25589	0.962745	1.08345	1.07535	1.12635	1.06347	0.995049	1.10404	0.697714	0.952366	0.92813	0.878835	0.847143	0.8923	1.00596	0.966082	0.960741	1.08918	0.845941	0.939299	1.08831	1.1966	0.920754	0.790785	0.924296	0.984697	1.07085	0.91061	0.889701	0.893558	1.43249	1.15748	1.57455	0.981874	0.965732	0.554409	1.01573	1.19551	0.823501	1.01471	1.22571	1.27343	1.17314	0.952737	0.851472	0.85331	0.981138	1.3488	0.849115	0.894791	0.884398	0.743165	0.969589	0.856623	0.983052	1.14273	0.92251	0.928037	1.13589	1.01886	1.11466	0.930213	0.782092	1.49911	1.09941	1.11108	1.6279	1.82456	1.26422	1.92542	1.1308	1.0941	1.52278	1.29888	1.09255	1.00495	0.989267	1.13478	1.06746	4641
Eif4h	1.30054	1.32793	1.41739	0.917111	1.40319	1.03523	1.25668	1.18539	1.03033	1.42857	1.13811	1.29463	1.12962	1.02329	1.22424	1.03864	1.23728	1.11364	1.33093	1.23994	1.31309	1.46091	1.20336	1.22563	1.51967	1.18177	1.34703	1.13839	1.38148	0.868215	0.936245	0.997983	1.17277	1.21585	1.23669	1.34982	1.31274	1.13342	1.23103	0.997803	1.07649	0.927191	0.9265	0.918514	0.326378	1.00202	1.02246	0.965097	1.04353	0.90096	1.0649	1.12378	0.879522	1.19943	0.893168	1.00618	0.769438	0.897206	0.986795	1.12231	0.931397	0.823452	0.753066	0.828245	0.702008	0.922513	0.900029	0.718973	0.791563	0.894028	0.798787	0.896007	0.824747	0.588651	0.782496	0.619722	0.639985	0.669223	0.702146	0.78986	0.826144	0.744748	0.839379	0.739794	0.850342	0.787838	0.940547	0.761556	11596
Eif5	0.988706	1.09608	1.03242	1.50931	1.079	1.18253	1.11709	1.09737	0.999071	1.04245	1.29583	1.16343	1.09055	1.29782	1.18799	1.0582	1.2148	1.49601	1.24059	1.05892	1.3485	1.54589	1.28175	1.08658	1.01274	1.25275	1.07125	1.02967	0.908287	1.38203	1.24644	1.41051	0.978601	1.52181	1.16265	1.03554	1.42761	1.1961	1.18425	0.99585	1.00667	0.945287	1.19052	0.797925	0.989014	0.938714	1.2789	0.892171	0.872071	1.21649	0.914998	0.836672	1.06193	0.984459	0.763524	0.820322	0.985537	1.00093	0.959521	0.810249	0.639495	0.828642	0.785048	0.727441	0.918557	0.872593	0.683792	0.852403	0.930279	0.93962	0.696672	1.00326	0.943608	0.962964	1.01333	0.784696	0.997808	0.961653	0.850057	0.752876	0.986	0.9684	0.84641	0.950775	0.913382	0.857705	1.03434	0.80214	9099
Eif5a	1.39867	1.58147	1.78476	0.922632	1.15523	1.00856	0.908196	1.08912	1.35235	1.21933	0.867639	1.06195	1.14315	0.792373	0.95869	1.16645	0.983203	1.39047	1.19976	1.71124	1.55058	2.39355	1.2576	1.14254	1.31263	1.34127	1.31032	1.71494	1.46243	1.21375	1.10201	0.858849	1.3013	1.01325	1.24345	1.22901	2.24883	1.35047	1.4171	0.914081	0.991437	0.86283	1.0836	0.532628	0.844899	0.719533	0.639487	1.22636	1.1467	1.52681	0.916785	0.612265	0.802817	1.84114	1.50825	1.22807	0.809297	1.7506	1.46801	1.20033	1.07203	0.844982	0.826556	0.939824	0.878094	1.37123	0.863527	0.726126	0.744987	0.707389	0.727241	0.803874	0.542533	0.708798	0.478076	0.439859	0.533598	0.522299	0.496761	0.548157	0.780467	0.62956	0.480875	0.488924	0.503671	0.430021	0.621716	0.452208	18661
Eif5a2	1.01344	0.988393	0.991403	0.978446	1.0423	0.999453	1.09218	1.0136	0.961314	0.98843	0.995931	0.981214	0.961314	0.961314	0.973519	0.979341	0.978978	1.00084	0.961314	1.04934	0.9874	1.00914	0.961314	0.961314	0.986298	1.00904	1.05399	0.998945	1.00789	0.961314	0.976347	0.99706	1.07946	0.988055	0.961314	1.00164	1.03667	1.03752	1.12561	1.07672	1.03986	0.961314	0.999907	0.961314	0.961314	1.03624	1.0141	1.04661	1.05274	0.961314	0.978701	0.961314	1.00536	1.15219	0.990721	1.03081	0.99258	1.03915	1.00482	1.01695	1.01356	1.02414	1.05041	1.09155	1.00056	0.983673	0.961314	1.00009	1.02258	1.14452	0.979599	0.961314	0.961314	1.01281	0.996376	1.0752	1.08166	1.04738	0.961314	0.985227	1.10024	0.961314	0.961314	1.04899	1.0171	1.05106	0.999644	1.00433	275
Eif5al3-ps	1	1	1	1	1	1	1	1	1	1.02821	1	1	1	1	1	1	1	1	1	1	1.00752	1.00796	1	1	1	1	1	1	1	1	1	1	1	1	1	1	1	1	1	1	1	1.01901	1	1	1	1.07794	1	1	1.02407	1	1	1	1.01762	1	1	1.01015	1	1	1	1	1	1	1	1	1.02035	1	1	1	1	1	1	1	1	1	1	1.02341	1	1	1	1	1	1	1	1	1	1	1	1	12
Eif5b	1.03869	1.08012	1.22732	1.61722	1.25101	1.04648	1.21494	1.29124	0.931371	1.54504	1.35307	1.21469	1.07187	1.43195	1.33046	1.02777	1.12566	0.848854	1.13896	1.39449	1.18374	1.4345	1.11512	1.22553	1.076	1.21724	1.02881	1.02549	1.23251	1.18406	1.34273	1.05464	0.910224	1.27985	1.06555	1.30581	1.17431	1.22187	0.999667	1.06523	1.35441	1.27643	0.963057	1.11768	0.381379	0.806819	0.773261	0.82886	0.855433	1.11545	1.00033	0.946084	0.845698	0.97786	0.827054	0.956125	0.881252	1.03392	0.879234	0.825795	0.810911	0.875321	0.795687	0.702405	0.856516	0.755578	0.691999	0.724833	0.788978	0.872635	0.785493	0.599846	1.04071	0.989157	0.833783	0.983421	0.994733	0.804066	0.774802	0.775051	0.981323	0.623859	0.832187	0.767714	0.92334	0.717558	0.743852	1.04689	10234
Eif6	1.2625	1.37529	1.35528	0.96479	1.11246	1.01102	0.996723	1.14199	1.00328	1.09	1.05937	0.991788	1.19736	0.88691	0.990927	1.02138	1.02955	1.20117	1.16918	1.14136	1.22982	1.36105	1.11405	1.10347	1.18098	1.32955	1.0874	1.20509	1.20374	1.2284	0.898353	1.06572	0.77645	1.0924	1.18197	1.11276	1.29533	1.10568	1.09881	1.05518	1.26317	0.960273	1.4293	0.914238	0.841036	0.900024	0.859253	0.983201	1.02504	0.834909	1.02323	0.495104	0.790696	1.34838	1.2441	1.048	0.966648	1.10698	1.05278	0.942146	0.84216	0.813818	0.907633	0.994375	0.831297	1.03899	0.88603	0.859839	0.878743	0.794948	0.814999	0.809703	0.814338	0.796781	0.827516	0.595768	0.791311	0.730543	0.748336	0.723762	0.737332	0.913493	0.793912	0.840562	0.791199	1.01164	0.781793	0.667212	5985
Elac1	1.01141	1.00493	1.0251	1.00385	0.991522	1.01776	0.986202	0.959387	0.959387	0.986448	1.01137	0.96598	0.975561	0.989122	0.977692	1.0245	0.985889	0.959387	0.959387	1.00153	0.988466	1.05289	0.959387	0.975701	0.971804	0.989317	0.999289	0.978101	1.02956	0.959387	1.03544	0.981439	1.01759	1.06154	1.02794	0.999632	0.986455	0.98548	1.07598	0.979704	1.08002	1.0517	0.959387	0.959387	0.959387	0.959387	1.01207	0.983413	0.959387	0.959387	1.06032	0.959387	0.959387	0.982133	1.02804	1.00037	0.99059	1.01501	0.98349	0.974723	1.03793	0.990547	1.01994	1.05243	1.03818	1.06272	1.03372	0.998087	0.982865	0.993139	0.996014	1.0165	1.09928	1.11533	1.1216	1.05005	1.08915	1.24415	1.2196	1.14359	1.10749	1.07081	1.0033	1.13178	1.09968	1.08477	0.959387	1.02757	283
Elac2	0.963677	1.02779	1.02462	1.09481	1.00901	1.02643	1.00557	0.966789	0.942703	0.965029	0.956831	0.99771	1.01607	0.94047	0.981252	0.959537	1.09447	1.02199	1.0852	1.04287	1.01043	1.04807	0.973859	1.11259	1.01389	1.013	0.977193	0.987392	1.00001	1.08952	1.0852	1.01066	1.11014	0.994232	0.95381	1.01323	1.05405	0.954109	0.952663	1.15075	0.971975	1.01599	1.02943	0.898553	0.898553	0.933452	1.01374	0.988804	0.9548	1.05768	1	0.898553	0.946402	0.997443	0.970238	1.01317	0.935489	1.06501	1.04047	0.980191	1.08825	0.987171	1.01522	0.898553	0.935237	0.982849	1.04364	0.910562	1.03757	0.930165	0.967655	1.00642	0.898553	1.0241	1.1181	0.919592	0.999999	0.956371	1.03305	0.943374	0.919361	1.00291	1.02293	1.05783	0.966051	0.935451	1.02626	0.898553	656
Elane	1	1	1	1	1	1	1.01758	1	1	1	1.01795	1.00687	1	1	1.0127	1	1	1.02049	1	1	1	1	1	1	1	1	1	1	1	1	1	1	1	1	1	1	1.00971	1	1	1	1	1	1	1	1	1	1	1	1	1	1	1	1	1	1	1	1	1.01917	1	1.03209	1	1	1	1	1	1	1.01779	1	1	1	1	1	1	1	1	1	1	1	1	1	1	1	1	1	1	1	1	1	12
Elavl1	1.04147	1.10573	1.06183	0.985541	1.12474	0.940062	1.02925	1.08303	0.925147	1.25988	0.953933	1.13118	1.15567	0.987142	1.1112	1.05505	1.07565	1.02026	1.11582	1.14894	1.12764	1.19411	0.989474	1.05008	1.43506	1.11696	0.967284	1.06079	1.09169	0.908199	0.933985	1.09237	1.08157	1.25714	1.37155	1.22428	1.28274	1.12669	1.23248	1.10347	1.07361	1.09335	0.988124	0.836054	0.672096	1.04218	0.959768	1.05971	1.01904	1.04128	1.07453	1.25565	0.932912	1.0555	0.924967	1.0007	0.917246	0.999296	1.01328	1.06122	0.822021	0.856354	0.882276	0.881962	0.885897	1.03253	0.814166	0.93988	0.818444	0.881509	0.862047	0.92236	0.789482	0.824966	0.771058	0.826841	0.878907	0.843416	0.86402	0.846316	0.922598	0.894088	0.796639	0.913699	0.915935	0.742183	0.866242	0.918887	2723
Elavl3	1	1.0078	1.01203	1.01782	1	1	1	1	1	1	1.0285	1.00687	1	1	1	1	1.00917	1	1	1.01687	1.00752	1	1	1	1.01294	1	1	1	1	1	1	1	1	1	1.02368	1	1.00612	1	1	1.04249	1	1.01901	1	1	1	1	1	1	1	1	1.01809	1	1	1	1	1	1	1	1	1.01599	1	1.01619	1	1	1	1	1	1	1	1	1	1	1	1	1	1	1	1	1	1	1.04642	1	1	1	1	1	1.02511	1	22
Elf1	0.943277	1.05158	0.97406	1.15528	1.01697	1.02153	0.96647	1.13097	0.8913	1.10922	0.992124	1.09698	1.10356	1.0802	1.07056	0.943445	1.01406	1.01788	1.01431	0.972967	0.97294	0.96495	0.98045	1.03921	0.974958	0.961324	1.0733	0.976474	0.986279	1.01404	0.978186	1.08875	0.986017	1.14975	1.3496	1.2065	1.00457	1.17265	1.08615	1.08558	1.31172	1.01409	1.10596	0.955553	0.6939	1.42821	1.17966	1.06256	0.928714	0.727565	1.0947	0.6939	0.92484	0.787246	0.771107	0.828352	0.94033	0.876686	0.843037	0.829783	1.00033	0.992928	0.949457	1.03902	0.971516	0.872261	0.900926	0.930867	1.06914	0.993843	1.07088	0.877423	0.884225	0.999667	1.07886	1.09938	0.97272	1.26879	1.10597	1.03333	1.04529	1.04454	0.946973	1.08365	0.83672	0.947297	1.01866	0.85142	2519
Elf2	0.92995	1.23342	1.16798	1.22792	1.10736	1.20904	1.12305	1.18555	1.05227	1.03082	0.918067	1.00762	0.99973	1.01528	1.07902	0.997136	1.12824	0.887932	0.972285	1.00666	1.26235	1.08918	0.876791	1.1419	1.00931	0.935421	1.17868	1.06117	1.10759	1.20906	1.10184	1.13667	0.904636	1.56783	1.16924	1.02201	1.15231	1.24885	1.17206	1.11195	1.24579	1.07683	1.0646	1.49032	1.15952	1.25111	1.29298	0.873821	0.880979	0.902411	1.02237	1.44437	0.909765	0.943486	0.910184	0.895683	0.976885	1.0307	0.921014	0.932294	0.738471	0.886985	0.883479	0.867723	0.99324	0.848229	0.914559	0.959208	0.971064	0.854877	0.88012	0.981623	0.801808	1.00064	1.00027	0.966278	0.885976	0.90339	0.987279	0.902965	0.966754	0.974124	0.892988	0.924824	0.97609	1.0828	0.898042	0.79312	2833
Elf3	1.0832	1	1.05599	1.04635	1.02183	1.0209	1.02795	1	1.04913	1	1.05418	1.04285	1.06097	1	1.02658	1	1.02762	1.05324	1.02078	1.03389	1.0348	1.01595	1	1.017	1.03367	1.06282	1.06625	1.01951	1	1	1.01564	1.06189	1.1229	1.07814	1.02368	1.06314	1.06943	1.13952	1.12153	1	1	1	1	1	1	1	1	1	1.02407	1	1	1	1	1	1	1	1	1	1	1.01599	1	1	1.0104	1	1	1	1	1	1	1	1	1	1	1	1	1	1	1	1	1	1	1	1	1	1	1	1	1	127
Elf4	0.938343	1.0176	1.12084	0.972357	1.0103	0.998581	1.22396	1.00281	1.03757	0.903728	0.941134	1.04843	1.03097	0.97725	0.99123	0.93014	0.95968	0.97455	1.07849	1.0782	1.01114	1.03284	0.922556	0.979295	1.02414	0.926728	0.958833	0.907343	0.968676	0.928731	1.14505	0.931303	0.92923	1.00142	1.02564	0.985351	0.964582	0.933333	0.922473	1.15432	1.09843	0.931164	0.953207	1.00639	0.832018	0.883337	0.877703	0.922903	0.925122	0.896257	0.877367	1.27619	0.977044	0.903368	1.2601	1.04933	1.07042	1.12303	1.08628	1.07851	0.950502	1.06489	1.06461	0.958168	1.0269	1.02199	1.19666	1.0845	1.12347	1.04727	0.954925	0.98309	0.994427	0.921665	1.18671	1.00656	1.11313	1.02929	1.15443	1.12446	0.890075	1.1234	0.969968	1.01615	0.904633	0.931619	1.05021	1.12124	1184
Elfn1	1	1	1	1	1	1	1	1	1	1	1	1	1	1	1	1	1	1	1	1	1	1	1	1	1	1	1	1	1.02407	1	1	1	1	1	1	1	1	1	1	1	1	1	1	1	1	1	1	1.01249	1	1	1.0287	1	1.04581	1	1	1.02636	1.04111	1	1.01252	1.01599	1.02706	1	1.01651	1	1.12392	1	1	1	1	1	1	1	1	1	1	1	1	1	1	1	1	1	1	1.02527	1	1	1	1	26
Elk1	0.940755	0.982274	1.01705	1.00146	1.01879	0.978078	0.974005	1.0003	0.963777	0.994315	0.991724	0.970614	1.05001	0.969913	1.00138	0.976167	0.984265	1.06999	0.980103	1.03818	0.976491	1.01087	1.00851	0.98928	0.952931	1.01744	0.999695	0.959105	1.07097	1.03209	0.993963	1.01837	0.940755	1.02758	0.98544	1.03205	1.0045	1.01533	0.968953	1.01278	1.00687	0.994728	0.940755	1.01617	0.940755	0.977293	0.992411	1.00712	1.00921	0.940755	0.974862	0.940755	0.957332	1.00813	1.02806	1.00876	0.940755	1.10372	0.990375	1.02623	1.01777	1.03354	1.13367	1.01104	0.99048	1.06453	0.996647	1.02496	1.0964	1.12004	1.02386	0.940755	0.986116	1.02089	1.00959	1.00723	0.940755	1.00129	0.940755	0.964156	1.03223	1.02502	1.02722	0.988422	0.940755	0.979386	0.964381	0.982852	342
Elk3	0.852296	1.06004	1.04805	1.25794	1.23382	1.20533	1.36327	1.17298	0.966004	1.24589	1.12448	1.04691	1.08401	1.30524	1.21928	1.09062	1.26812	1.13109	1.14778	1.01	1.11464	1.07449	1.15521	1.42711	1.12373	1.20822	1.21058	1.13111	1.18918	1.35338	1.16165	1.07278	1.06439	1.01324	1.01425	1.03414	1.01412	1.17373	0.989997	2.14977	1.6717	1.72607	1.85389	1.55507	0.457623	1.7602	1.25901	0.788802	0.679162	0.845845	0.653093	1.13522	0.924007	0.80134	0.824106	0.800322	0.785544	0.799909	0.855645	0.879937	0.768482	0.798887	0.636809	0.752128	0.76771	0.944009	0.687199	0.589576	0.703839	0.645135	0.697587	0.756792	0.546951	0.764161	0.657407	0.545148	0.612237	0.57632	0.526123	0.612477	0.621315	0.540499	0.576778	0.511143	0.567896	0.611135	0.651784	0.604121	6094
Elk4	0.965152	1.02532	1.04201	1.11126	1.25267	1.12532	1.11355	1.0261	0.819752	1.34411	1.1695	1.09829	1.09346	1.33918	1.14927	0.890593	1.11039	0.921505	1.15514	1.01325	1.12616	1.11908	1.08585	1.1959	1.22344	1.09899	1.12687	1.0158	0.994079	0.947609	0.974154	1.00869	0.978446	1.21589	0.941166	1.1153	1.24443	1.13713	1.11955	1.54517	1.43091	1.24469	1.13823	1.86622	0.612633	1.26305	1.31509	0.892291	1.00623	0.829608	1.04106	1.51976	0.923786	0.900829	0.834348	0.803327	0.983522	0.950242	0.773594	0.721973	0.741971	0.839546	0.821764	1.01801	0.831451	0.859476	0.87105	0.923149	0.865967	0.881466	0.853446	1.00588	0.719633	0.949258	0.806811	0.894852	0.819619	0.929409	0.976966	0.867677	1.14007	0.952867	0.848419	1.01052	0.842734	0.862026	0.99412	0.930383	3562
Ell	0.930522	1.00598	0.970562	1.02285	1.06547	0.944282	1.04723	1.03342	0.89496	1.11948	0.939767	1.04137	1.01297	0.997148	1.01186	1.01133	1.07111	0.99918	0.991701	0.956588	1.04966	1.04086	1.0622	1.06728	0.983496	1.07642	1.01289	1.02029	1.04753	0.963835	1.0556	1.05805	1.00094	1.03188	0.955227	1.09009	0.953643	1.02959	1.05286	1.00412	1.00617	0.978563	0.956741	0.990796	0.853045	0.905662	0.947113	1.02232	0.936134	0.894431	0.990509	0.853045	0.992362	0.946928	1.00259	0.943453	0.934241	1.00082	0.937687	0.973562	0.970445	1.06297	0.973184	0.949346	0.943909	1.0149	0.883462	1.01606	0.981285	0.883057	1.03806	1.03904	1.00203	0.853045	0.915463	1.00754	0.916972	0.972781	1.07942	1.1323	0.99662	0.980871	0.931452	1.06438	0.927496	1.08285	1.05417	1.01406	938
Ell2	1.01686	1.03764	0.993029	1.04076	0.992805	1.0201	1.0603	0.968895	1.06311	1.06766	1.01806	1.09017	1.06714	1.03164	1.01135	1.16398	1.1486	1.1302	1.04412	1.06935	0.996821	1.01254	1.00964	1.05553	1.05809	0.99467	0.979104	0.963409	1.03969	1.03847	1.05457	1.07822	1.28376	1.13683	1.06942	1.01836	1.05798	1.08456	1.29574	0.911928	1.01568	0.937107	1.02309	0.964609	0.893017	0.962619	1.10019	1.39858	1.31031	1.05116	0.951258	0.893017	0.908753	1.07033	0.920334	0.97811	0.973059	1.01888	0.979635	0.968003	0.980601	0.96003	0.958929	1.10521	0.911193	0.968015	0.940894	0.941193	0.914871	0.924434	0.999779	1.00022	0.893017	0.893017	0.925588	0.893017	0.945956	0.893017	0.95063	0.91523	1.0397	0.973004	0.933894	0.915582	0.893017	1.02357	0.928623	0.956487	786
Elmo1	0.989481	1.00496	0.989481	0.989481	0.989481	1.00251	1.00688	0.989481	1.0137	0.989481	1.00724	1.00027	0.989481	1.00476	0.989481	1.00804	0.989481	0.989481	0.999728	1.00617	0.989481	0.989481	0.989481	0.989481	0.989481	0.989481	0.989481	0.989481	0.989481	0.989481	0.989481	0.989481	1.0193	0.989481	0.989481	1.03099	0.995537	1.01639	1.01914	1.57909	1.5806	1.27564	1.30016	1.27914	0.989481	1.3649	1.65738	1.00184	1.02731	0.989481	0.989481	0.989481	1.00692	0.989481	0.989481	0.989481	1.00974	0.989481	1.00187	0.989481	1.07049	0.989481	0.989481	0.989481	1.06223	1.11966	1.05296	1.03726	1.15319	0.989481	1.02726	1.04838	0.989481	0.989481	0.989481	1.15867	1.0264	1.03865	1.10475	0.989481	1.18951	1.07811	1.1073	0.989481	1.2105	1.06667	1.07923	1.03376	213
Elmo2	1.06823	1.06221	0.951232	1.03516	0.951637	1.00783	1.02973	1.06996	1.15845	1.04484	0.974723	1.04388	0.918846	0.894949	1.00472	0.965753	1.01042	1.00157	1.00594	0.922713	1.19898	1.01216	1.2437	0.975126	1.15098	0.929388	0.960266	0.98205	0.983367	0.957636	1.15556	1.00786	0.973258	1.11231	0.971076	1.01718	1.05335	1.01456	1.11134	0.899625	0.852127	0.928585	0.916032	0.914965	0.787758	0.911387	1.12067	0.937901	1.02338	0.92726	1.17446	0.787758	1.02368	0.980425	0.925856	0.967148	1.13057	0.930937	0.927275	0.904618	0.954068	0.992119	0.944095	0.99843	1.09252	0.913521	0.935931	0.913711	0.959291	1.15357	0.993936	0.980068	0.925344	1.05593	1.01015	1.51632	1.15537	0.99524	1.16893	1.08409	1.02655	0.994988	1.14549	1.10125	1.25887	1.26639	1.17258	1.4599	1585
Elmo3	1.0143	1.04377	0.997145	1.05961	1.08597	1.08585	1.2543	1.04389	1.09601	1.01691	0.989556	1.14008	1.05415	1.03745	1.08962	1.09448	1.07065	1.04519	1.02464	1.00439	1.02235	1.0054	1.03143	1.04869	1.05909	0.99215	1.1052	1.04124	1.07077	1.10564	1.0475	1.0276	1.06783	1.11837	1.10084	1.07627	1.04726	1.11646	0.990974	1.00302	0.962134	0.998821	0.962134	0.962134	0.962134	0.999503	1.01496	0.998365	0.98529	1.05614	0.989752	0.962134	0.962134	0.962134	0.962134	0.971902	0.962134	0.962134	0.974182	0.962134	0.988166	0.993384	1.01436	0.997818	0.962134	0.984513	0.979246	0.982552	0.962134	1.08477	0.980435	1.11215	0.962134	0.962134	0.962134	0.962134	0.962134	0.962134	0.993027	0.962134	1.00679	0.962134	0.962134	1.01089	0.962134	0.962134	1.0005	0.962134	357
Elmod1	1	1	1	1	1	1	1	1	1	1	1	1	1	1	1	1	1	1	1	1	1	1	1	1	1	1	1	1	1	1	1	1	1	1	1	1	1	1	1	1	1	1	1	1	1	1	1	1	1	1	1.01809	1	1	1	1	1	1	1.03849	1	1	1.05434	1	1	1	1.06142	1.10771	1	1	1	1	1	1	1	1	1	1	1	1	1	1	1	1	1	1	1	1	1	1	14
Elmod2	0.938826	0.98026	0.961504	0.955556	1.01373	0.963603	1.03318	0.998253	1.00829	0.992276	0.955677	0.993327	0.954653	1.02108	0.966284	0.974165	1.05535	1.00837	0.99982	0.970645	0.981733	0.958214	0.972389	0.987251	1.04853	1.0279	1.06454	0.938826	0.961427	0.969007	1.05273	0.980745	0.995778	0.998952	0.938826	1.00981	0.961914	0.987329	0.995361	0.978718	0.964178	1.04756	0.938826	0.938826	0.938826	1.012	1.04235	1.09348	1.04388	1.03056	1.14638	0.938826	1.01568	0.983497	0.984493	0.998502	1.02819	0.95682	1.05676	0.977854	1.04175	1.00018	1.10406	0.938826	1.0731	0.960662	1.01605	1.04905	0.961801	1.0925	0.985248	0.938826	1.02972	1.09143	1.02777	1.00517	1.08077	1.00903	1.14255	1.1269	1.06148	1.10885	1.35385	1.01811	1.00935	1.16628	1.00997	1.02315	410
Elmod3	1.04096	0.978179	0.982282	0.970608	0.984699	1.03728	0.970608	0.990816	0.970608	0.997986	0.970608	0.990701	0.986972	1.03119	0.970608	0.988809	1.00935	0.970608	0.98066	0.970608	1.00438	0.978331	1.07623	0.987113	0.983171	1.00089	1.01098	0.970608	0.993974	1.05169	0.994712	0.992918	0.970608	1.01117	1.06335	1.0319	0.982507	1.00395	0.999701	0.970608	0.970608	0.989056	1.00957	0.970608	0.970608	0.970608	0.970608	1.02156	1.01751	0.970608	1.12702	0.970608	0.987711	0.993621	1.0003	1.02636	1.01051	0.970608	1.06475	1.00176	0.970608	0.986323	1.00701	1.04313	0.990364	1.01588	0.970608	0.996632	1.01834	1.09433	1.04847	1.02839	1.06458	1.05329	1.04163	0.993335	1.02815	1.01884	1.00177	1.00893	1.02295	1.27899	1.17725	1.11971	1.1463	1.24304	1.04416	1.14624	206
Eln	1	1	1	1	1	1	1	1	1	1	1	1	1	1	1	1	1	1	1	1	1	1	1	1	1	1	1	1	1	1	1	1	1	1	1	1	1.00612	1	1	1	1	1	1	1.16148	1	1.07794	1.05491	1	1	1	1	1	1.01762	1	1	1.01612	1.0619	1.04987	1	1.01599	1	1	1	1	1	1.04665	1	1	1	1.05589	1	1.15591	1	1	1	1	1	1	1	1	1	1	1.04577	1	1	1	1	1	27
Elof1	0.982123	1.06303	1.07469	0.886234	0.951527	1.10968	0.978085	1.01187	1.05062	1.1341	1.00354	1.06324	0.927912	0.868949	1.00179	1.03434	1.07627	1.14862	1.16221	1.1078	1.20436	1.16794	1.19687	1.0527	1.08327	1.01574	1.10039	1.0294	1.0011	1.16007	0.920304	1.00662	0.926716	0.876776	0.998898	1.07846	1.10395	0.972346	0.875624	0.838756	0.946663	0.790682	0.860567	0.814704	0.654933	0.757717	0.897289	0.982542	0.828168	0.963484	1.03663	0.654933	0.969249	1.21347	1.12843	0.986862	0.987147	0.94018	0.929844	1.03966	1.04694	0.921945	0.915154	1.21527	1.03187	1.08679	1.12556	0.953205	1.04618	1.07989	0.908627	1.14857	1.09764	0.893457	1.12827	0.919819	0.819792	0.910784	1.00582	1.05858	0.778151	1.038	0.906999	0.834591	0.977544	0.932247	0.819479	0.913557	2862
Elovl1	0.96297	0.911537	0.941904	0.85456	0.862873	0.839559	0.767506	0.980873	0.81284	0.858533	0.877145	0.948284	0.914328	0.928386	0.83545	0.865902	0.953602	0.913531	1.03448	1.07984	0.946137	0.998646	0.885886	0.887791	1.05836	0.947919	0.833642	0.895505	0.887142	1.04375	0.913453	0.913313	0.895735	0.891508	0.97554	0.906708	0.994929	0.956593	0.859979	1.09893	1.28182	1.21032	1.26683	1.32138	0.704323	1.3586	1.44077	1.07054	1.21172	0.965835	1.43815	1.93751	1.14476	1.08678	1.15587	1.47011	1.18301	1.19297	1.2236	1.26211	1.18491	1.2449	1.16544	1.19284	1.37821	1.36846	1.17821	1.07989	1.2481	1.14738	1.19284	1.28594	0.933013	0.96771	0.965905	1.16508	1.05716	0.962161	1.20965	1.01661	1.2928	0.818383	1.27991	1.06048	1.18986	0.971444	1.00135	0.786261	2515
Elovl4	1	1	1	1	1	1	1	1	1	1	1	1	1	1	1	1	1	1	1	1	1	1	1	1	1	1	1	1	1	1	1	1.00887	1	1	1	1	1	1	1	1	1	1	1	1.08017	1	1	1	1.02504	1	1	1	1	1.04111	1	1.03059	1.01612	1	1	1	1	1	1	1	1	1	1.02326	1.01779	1	1	1	1	1	1	1	1.03647	1	1.08712	1	1	1	1.02316	1	1	1.02527	1.04594	1.07801	1.02511	1.04475	28
Elovl5	1.03655	0.891928	0.875193	0.989904	0.955073	0.954884	0.921772	0.862081	0.859797	0.867135	0.899817	1.04572	0.962958	0.980729	1.07655	1.0811	1.08705	0.871484	0.994869	0.865208	1.04581	0.931763	0.977873	0.882261	0.99121	0.992225	0.863232	1.06106	0.92732	0.898863	1.06758	0.911219	0.95254	0.980369	1.27566	1.16404	1.01958	0.989235	1.04811	1.3108	0.978786	1.00341	1.15649	2.11417	2.11929	1.4602	2.12351	1.18786	1.05411	0.97693	1.17597	0.700582	0.924275	0.874942	0.937815	0.999224	0.997023	1.08666	0.903853	0.953658	1.34428	0.999274	0.980489	0.970805	0.985044	1.00073	1.06968	1.01498	1.06239	1.03054	1.10783	1.54195	1.0874	1.21276	1.05	1.06179	0.920902	1.23226	1.10635	1.09289	1.07982	0.827458	1.08823	1.22123	1.14416	1.03142	1.05607	0.846198	2402
Elovl6	1.17392	1.58781	1.25335	1.29411	1.12512	1.08445	1.33911	1.34889	1.11052	1.4942	1.04857	1.48289	1.21289	1.40065	1.09561	0.982245	1.34709	0.977294	1.58193	1.29641	1.50307	1.3809	1.17304	1.26946	1.72119	1.33128	1.12729	1.41712	1.20672	1.24367	1.18637	1.02115	1.03083	0.974842	1.10718	1.21541	1.28881	1.23996	1.1316	0.90573	0.962703	0.990472	0.867857	1.00923	0.83436	0.932236	0.880174	0.855255	1.02449	0.87484	0.895133	1.93107	0.849063	0.854142	0.927196	0.971997	0.921106	0.92216	0.915289	0.888325	0.925828	0.869447	0.904902	1.04659	0.983424	1.00452	0.86411	0.927467	0.87539	0.893309	1.01823	0.884028	1.02148	0.99697	0.9625	0.93321	0.883822	0.909056	0.931561	0.855115	1.00303	0.969479	0.988971	0.876637	0.882779	0.855945	0.940343	0.871696	1942
Elovl7	1.10893	1.35605	1.19222	1.14569	1.14071	1.1649	1.26139	1.34951	1.0404	1.23065	1.15582	1.36866	1.27953	1.31468	1.20219	1.30868	1.44204	1.03106	1.20871	1.13601	1.2857	1.2017	1.28142	1.24208	1.31766	1.15694	1.26246	1.1843	1.15693	1.17227	1.25471	1.14344	1.5204	1.37627	1.42048	1.33705	1.29694	1.47143	1.27973	0.973808	0.959341	0.934116	0.934116	1.009	0.934116	1.00692	1.03712	0.934116	0.934116	0.934116	0.967982	0.934116	0.967157	0.969289	0.96269	0.982074	0.972515	0.934116	0.945813	0.979255	0.959389	1.01065	0.993078	0.934116	0.953129	0.97769	0.967423	0.971797	0.956976	0.934116	0.934116	0.934116	0.934116	1.01369	0.934116	0.934116	0.934116	0.934116	0.964109	0.934116	0.934116	0.934116	0.934116	0.934116	0.961148	0.934116	0.934116	0.934116	1148
Elp2	1.12461	1.22539	1.04302	1.18278	1.14734	0.941024	1.00111	1.13799	0.99889	1.15651	1.18338	1.15935	0.997655	1.33493	1.03603	0.937058	1.10272	0.941948	1.05501	1.06548	1.20237	1.09208	1.03411	1.03474	1.05008	1.2174	1.03341	1.18831	1.31834	0.937602	1.222	1.08328	1.10191	1.29141	0.943629	1.12091	1.07723	1.04685	1.07148	0.951866	0.836573	1.07607	1.0679	0.914971	0.735537	0.992294	0.923483	0.93034	0.881089	0.844093	0.963027	0.735537	1.01615	0.852604	0.878457	0.882894	0.933785	1.01329	0.896122	0.866812	1.05652	0.867458	0.848631	0.935031	0.995458	0.963804	0.896749	0.889404	0.827248	0.761414	0.977152	0.779322	1.06514	0.814789	0.976087	0.879278	0.949738	0.996566	0.971144	0.846782	0.849087	1.01389	1.16409	0.917761	1.12106	1.07621	1.01387	1.13787	2127
Elp3	1.01323	0.926342	0.963085	0.961594	0.916667	1.00025	1.02317	0.903535	0.979426	1.01006	1.093	1.06685	1.10881	1.03536	0.986269	1.00682	1.00342	0.992817	0.98604	0.983426	0.947691	1.05469	0.907768	0.95782	1.04983	0.994107	0.917416	1.09469	1.03311	1.0142	1.04936	0.994172	0.813189	1.22257	1.00299	1.00456	1.04915	0.98393	0.995695	0.885451	0.985729	1.02983	0.828523	0.92736	0.766679	0.856616	1.08311	0.967148	0.910289	1.05134	1.02751	0.766679	0.970161	1.07257	1.00263	1.08286	0.997438	1.11934	1.05277	1.09791	1.05017	0.941876	0.979493	1.02469	0.992066	0.896748	1.07954	0.942105	0.95743	0.993625	1.00623	0.933844	0.803647	1.32278	0.879568	1.06524	0.999754	0.965538	1.20806	1.05005	1.09705	1.01991	1.003	1.04544	0.869375	0.973215	1.15735	1.17627	1729
Elp4	1.02277	1.05829	1.01538	1.02261	1.10307	1.00563	1.06359	1.05167	0.935461	1.16786	0.989091	1.11363	0.984566	1.13506	1.04401	1.07496	1.03685	1.01409	1.09657	1.11047	1.1537	1.08611	0.998474	0.960215	1.07947	1.01706	1.04062	1.03266	1.03951	0.97202	1.11838	1.03201	0.956896	1.08353	1.02249	1.06127	1.01091	0.976174	1.05246	0.971505	0.913116	0.965504	0.949774	0.913116	0.913116	1.04943	0.992775	0.959073	1.00205	0.913116	0.972668	0.913116	0.929206	0.991421	1.08549	0.975136	0.950651	0.958651	0.954444	0.965962	0.913116	0.942773	0.996071	1.03682	0.991335	0.95571	0.978546	0.974878	0.948631	0.94524	0.958267	0.913116	1.00153	0.913116	0.94642	1.03416	1.13417	0.913116	0.989463	1.09823	0.976832	0.953788	1.03951	0.936189	1.17695	1.02243	1.0331	1.01934	641
Eltd1	1	1	1	1	1.00724	1.01317	1	1	1.02447	1.02821	1.03601	1	1	1.04014	1	1	1	1	1	1.01687	1.01508	1	1	1	1.02056	1	1.02071	1.01951	1	1.03215	1.04724	1.00887	1.03014	1	1.02368	1	1.03079	1.03436	1.06022	4.25135	3.75427	6.17496	3.62284	5.98492	1	5.34927	2.76816	1.08872	1.0974	1	1.05451	1	1	1.02371	1.06152	1	1	1	1	1	1	1	1	1	1.02035	1	1.01779	1.01337	1	1	1.01902	1	1	1	1	1	1	1.02477	1	1	1.04642	1	1	1	1	1	1	1.04475	953
Emb	1.16502	1.11946	0.962995	0.92335	0.88249	0.946121	0.876146	0.923801	0.919196	0.876146	0.907696	0.91625	0.951016	0.972827	0.898477	0.892576	0.91327	0.876146	0.950391	0.98516	0.896011	0.908407	1.09679	0.876146	0.898916	0.903479	0.912587	0.927767	1.02953	0.904313	0.959777	0.93111	0.902551	0.876146	0.876146	0.876146	0.897693	0.876146	0.876146	0.989296	0.876146	0.909554	0.91132	0.876146	1.88778	0.978924	1.19062	1.0487	1.20457	1.07597	1.14971	0.876146	1.58686	1.42871	2.98763	2.0451	1.88882	2.59034	3.27922	2.78233	4.74171	7.09884	6.37353	2.38108	3.58184	3.05788	5.28464	7.66978	5.06109	5.62195	4.79707	6.89657	1.15506	1.09578	1.0107	1.09386	1.04245	1.19067	1.33954	1.08038	0.876146	1.29345	1.0385	1.28847	1.09578	1.29961	1.17575	0.954842	5003
Emcn	1.02676	0.998757	1.00295	1.00869	0.991027	0.991027	0.991027	1.01166	1.08918	0.991027	1.00882	1.01154	0.991027	1.03726	0.997306	1.00961	1.01459	1.03178	1.01162	1.00774	0.998478	0.998912	1.02646	1.00788	1.00385	1.02194	1.03225	1.02982	0.991027	0.991027	0.991027	1.02636	1.02089	1.01859	0.991027	0.991027	1.00318	1.00801	1.02073	5.75738	6.11516	4.95521	5.49458	3.96895	0.991027	4.21624	2.25555	1.00341	1.03892	1.03911	1.58745	1.52009	1.00849	0.991027	0.991027	1.00109	0.991027	0.991027	1.00344	1.03892	0.991027	1.00707	0.991027	0.991027	1.05189	0.991027	0.991027	0.991027	0.991027	0.991027	0.991027	0.991027	0.991027	0.991027	0.991027	0.991027	0.991027	0.991027	0.991027	0.991027	1.08343	0.991027	0.991027	0.991027	0.991027	0.991027	0.991027	0.991027	1063
Emd	1.0442	1.22885	1.16148	0.920179	1.07693	1.1251	1.03726	0.816525	0.917599	0.891477	0.999435	1.13538	0.966135	0.869348	1.05586	1.0261	1.05585	1.25013	1.18886	1.00056	1.07366	1.1005	0.938081	1.10634	0.9481	0.952487	1.00157	1.16634	1.07761	1.07785	1.01487	1.10207	0.968608	1.08313	0.927689	1.00367	1.0487	1.08747	0.966777	1.08837	0.879012	0.7786	0.98661	0.83988	0.723112	1.0655	1.14992	1.14537	1.03776	0.866406	1.13102	1.10915	0.961319	1.35554	1.2711	1.20143	0.967326	1.16382	0.923366	1.06483	1.01454	0.910702	0.931615	0.804744	1.07324	1.08105	0.862432	0.929767	0.941984	0.748552	0.897366	0.809919	1.08111	0.801025	0.883809	0.836472	1.05045	0.854076	0.904699	0.974346	1.05282	0.840215	0.931604	0.952134	0.765074	0.809676	0.836838	0.755469	2194
Eme1	1.01798	1.08003	1.08853	1.01782	1	1.02639	1	1	1	1	1	1.01377	1	1	1	1.01875	1.00917	1.02049	1.08659	1.04392	1.29934	1.09746	1	1	1.03367	1	1.02071	1.03098	1	1	1.07927	1	1	1	1	1.0209	1.08583	1	1	1	1.07028	1.01901	1	1	1	1	1.05491	1	1	1	1.03625	1	1	1.02371	1	1.04096	1	1	1.03781	1.02539	1	1	1.0104	1	1	1	1.05361	1.01337	1	1	1	1	1	1	1.03647	1	1	1	1	1.02487	1.02316	1	1	1	1	1.07801	1	1	155
Eme2	0.993439	0.993439	1.01242	1.01114	1.00063	1.01966	1.01091	0.993439	1.08148	0.993439	1.01127	1.00027	1.02705	1.08979	0.999734	0.993439	1.01169	1.06703	1.00373	0.993439	1.01283	1.00134	0.993439	1.02741	1.01926	0.993439	0.993439	1.07175	0.993439	0.993439	1.00897	0.993439	1.02338	0.993439	1.03079	1.03511	1.00562	1.02757	1.02322	1.01448	1.06326	1.03132	0.993439	1.07308	0.993439	0.993439	1.04799	1.00585	0.993439	0.993439	1.01141	0.993439	0.993439	0.993439	0.993439	1.01367	1.01378	0.993439	1.0384	1.00932	0.993439	1.00952	0.993439	0.993439	0.993439	1.01655	0.993439	0.993439	1.01775	0.993439	0.993439	0.993439	0.993439	0.993439	0.993439	0.993439	0.993439	1.03251	0.993439	1.05759	1.01644	0.993439	0.993439	1.01854	0.993439	0.993439	1.04348	0.993439	86
Emg1	1.22869	1.48181	1.00632	0.892735	1.04196	1.08907	1.04992	0.99413	0.997355	1.15087	1.02672	1.17974	1.14028	1.03977	0.981239	1.04073	1.0055	1.08232	1.23266	1.15909	1.23016	1.30738	1.0094	1.16294	1.20193	1.17601	1.15039	1.27977	1.10976	0.899974	0.919703	0.988948	1.15904	0.993304	1.04089	1.05577	1.27064	1.09252	1.18308	0.98349	1.19376	1.02149	1.08206	0.824916	1.12648	0.767215	0.924454	0.931384	1.00265	0.93953	1.04417	0.663142	0.831599	1.07054	1.14257	1.0301	0.874485	1.28248	1.10274	1.06062	0.892285	0.818423	0.868006	0.847598	1.0448	0.980059	0.810606	0.807533	0.911046	0.863217	0.994728	0.783551	0.980366	0.829383	0.941919	0.95299	0.814851	0.793288	0.988127	0.835041	0.854692	0.752725	0.880793	0.8762	0.819546	0.852348	0.885607	0.938084	2878
Emid1	1	1	1	1	1.02183	1	1	1	1	1	1	1.03874	1	1	1	1	1.00917	1	1.01644	1	1	1	1	1	1	1	1	1	1	1	1	1	1	1	1	1.0332	1.01226	1	1	1.13288	1.05424	1.1307	1.25372	1.08017	1	1	1	1	1.02407	1	1.69909	6.24259	1	1	1	1	1	1	1.0292	1	1	1	1	1.09698	1.02035	1	1.01779	1	1	1.03518	1	1	1	1	1.03647	1	1	1	1	1.02487	1	1	1	1	1	1	1	1	115
Emid2	1	1	1	1	1	1	1	1	1	1	1	1	1	1	1	1	1	1	1	1	1	1	1	1	1	1	1	1	1	1	1	1	1	1	1	1	1	1	1	1	1	1	1	1	1	1	1	1	1.02407	1	1	1	1	1	1	1	1.07414	1	1	1	1	1.02571	1	1.07472	1	1	1	1	1	1	1	1	1.04822	1.05357	1.07317	1	1	1	1.03211	1	1.02316	1.04454	1	1.05067	1	1.05187	1.14212	1.04475	27
Emilin1	0.950188	0.854106	0.854626	0.864325	0.834468	0.845456	0.834468	0.834468	0.834468	0.858006	0.849447	0.840203	0.834468	0.847356	0.834468	0.850116	0.849801	0.851569	0.84311	0.848545	0.857112	0.841108	0.834468	0.848658	0.856155	0.834468	0.834468	0.850745	0.834468	0.931466	0.860655	0.841868	0.834468	0.834468	0.834468	0.834468	0.85499	0.834468	0.859481	1.11344	1.04851	1.03273	0.867969	1.40977	4.31701	1.5814	1.26914	1.37848	2.35461	1.06793	1.02284	2.62737	2.28338	1.18081	1.3825	1.70894	2.39508	1.58337	1.85529	1.6371	1.27641	1.53413	1.52506	1.80325	1.17008	1.21702	1.2741	1.7462	1.26542	1.16798	1.51833	1.30716	0.874705	0.92438	1.0617	0.977155	0.947336	1.06379	1.05592	1.05986	1.50187	1.11009	1.60406	1.03203	1.05028	1.33782	1.55803	1.42079	1661
Emilin2	1.00731	0.917367	0.903237	0.919333	0.91635	0.982509	0.960919	0.979984	0.992694	0.928715	0.91945	0.909444	0.980421	0.917187	0.949628	0.920174	0.928189	0.903237	0.903237	0.965027	0.934666	0.924909	0.968288	0.918596	0.938587	0.959979	0.921941	0.931217	0.924981	1.09802	0.974836	0.972926	0.958031	0.915778	0.903237	0.941127	0.919872	0.903237	0.903237	1.0315	0.903237	0.903237	0.903237	0.975649	0.903237	1.00919	0.903237	1.58816	1.12843	1.22204	1.09708	0.903237	1.34285	1.02474	1.04947	1.4476	1.51618	1.85003	1.586	1.19604	2.21958	1.94894	1.71627	1.66354	4.93966	2.35674	3.16588	2.38041	3.62915	2.42142	2.25436	1.48302	5.96432	8.83431	8.28879	11.546	8.54354	8.4183	8.58881	6.45385	1.25679	6.81252	2.96045	2.54535	3.32651	2.91629	3.05884	2.43303	4615
Eml1	0.893322	0.912092	0.86819	0.895823	0.847123	0.864011	0.840547	0.972151	0.815027	0.852146	0.812778	0.820438	0.824479	0.92886	0.851511	0.799239	0.878742	0.918925	0.913563	0.884281	0.97103	0.92789	1.02598	1.00623	0.869878	0.914724	0.860157	0.919353	0.946031	0.942828	0.939704	0.84209	0.90584	0.890447	0.908863	0.96705	0.938661	1.04463	0.943341	1.59092	1.02217	1.45265	1.16116	1.16927	0.784528	1.41178	1.34095	1.10128	1.20614	1.00402	1.07295	0.784528	1.00639	1.14681	1.0797	1.01856	0.995981	1.03341	1.03631	0.817142	1.06937	1.0301	1.03615	1.10097	0.901102	1.16254	1.09439	1.0664	1.03977	0.970487	0.909622	1.0345	1.12617	1.09668	1.24577	1.27646	1.013	0.902987	1.03583	1.04452	1.22173	1.07498	1.44963	1.1162	1.21158	1.19522	1.65377	1.19143	1377
Eml2	0.978365	1.01255	1.03398	1.07466	1.02196	0.973736	1.03998	1.08524	0.9846	1.0158	1.03072	1.00904	1.07685	1.06977	1.03676	1.06346	0.998082	1.0006	0.99706	1.01989	0.979837	1.06981	0.99544	1.0037	1.03183	0.991064	0.961081	0.998703	0.984218	1.02308	1.10946	0.995351	1.03672	1.01473	1.00673	1.0133	1.02976	1.17746	1.00686	1.02254	1.03961	1.08347	1.03861	1.03813	0.961081	0.961081	1.01385	0.997272	0.961081	1.00771	1.08442	0.961081	1.04701	1.05317	0.99048	1.01629	1.02057	0.961081	1.00968	1.06443	0.961081	0.976642	0.961081	1.01782	0.961081	0.961081	0.978174	1.04711	0.984601	0.961081	0.979361	0.961081	0.961081	0.961081	0.996135	0.961081	0.961081	1.02292	0.99194	0.961081	0.961081	0.961081	0.961081	0.985366	0.961081	0.961081	0.999402	0.961081	288
Eml3	0.990827	0.966633	1.02301	1.04501	0.965421	0.956864	1.04321	1.06684	0.927432	1.01619	0.850355	0.986383	1.1363	0.99807	0.946923	0.975333	1.07508	1.00882	0.91733	1.00255	1.09323	0.984254	0.864747	0.968788	1.0453	0.831817	1.0015	1.07467	1.00695	0.980605	1.02162	0.968115	0.845328	1.16878	0.903276	1.0678	0.979998	1.15714	0.995599	1.18606	1.00384	1.05259	1.03975	0.87132	1.37026	0.984358	0.850944	1.02424	0.999099	0.885468	0.94293	0.806652	0.908364	1.13535	0.932833	0.986527	0.959973	0.999496	1.10682	0.93673	0.87269	0.979281	0.973617	1.20182	1.13108	1.15574	0.95327	0.960801	0.973479	1.01025	1.09901	1.2127	1.09251	0.806652	1.03152	1.0627	0.988253	1.0942	1.00922	1.19698	1.0005	1.13483	1.03267	1.00649	0.914702	1.1198	0.988016	1.16	1350
Eml4	1.03538	1.05118	0.994124	1.29152	1.05353	1.04765	1.28375	0.970392	0.863492	1.10104	1.04014	1.0973	1.04351	1.26848	1.16255	0.952389	1.18351	1.07248	0.987412	1.0029	1.00884	0.977217	1.08494	1.04895	1.21084	1.15062	1.17115	0.93019	0.935276	1.10469	1.06358	1.0033	1.09557	1.00127	1.0661	0.986173	1.00762	1.11821	1.10655	0.998731	1.108	1.00338	1.04637	0.977344	0.785678	0.877843	1.03124	0.920594	1.04496	0.964871	1.11239	1.20511	0.893255	1.02969	0.959694	0.987104	0.937933	0.987275	1.00196	0.969222	0.938369	0.831638	0.94897	0.861872	0.996798	0.907895	0.96039	0.953932	0.927604	0.869282	0.90174	0.860166	0.961882	0.870332	1.00749	0.914992	0.922183	0.856015	1.11818	0.956874	0.933493	0.856051	1.00582	0.865718	1.02261	0.933743	0.991718	1.04346	1641
Eml5	1	1.0078	1.02416	1.16867	1.02183	1	1.01758	1.02082	1	1.02821	1.06486	1.01377	1.02677	1.05586	1.03192	1.01875	1.01837	1.04112	1.12604	1.01687	1.04498	1.06279	1	1.04434	1.08713	1	1	1.01951	1.02407	1	1.0632	1.03193	1.04795	1.01388	1	1.04195	1.03806	1.11743	1.02997	1	1	1	1	1	2.15464	1	1	1	1	1	1	1	1	1	1	1	1	1	1	1	1	1	1	1	1	1	1	1	1.02447	1	1	1	1	1	1	1	1	1	1	1	1	1	1	1	1	1	1	1	124
Eml6	1	1	1.01911	1.01782	1.01879	1	1	1	1	1.02821	1	1.00687	1	1.06241	1.01908	1.02979	1.01837	1	1.01036	1	1.00752	1.00796	1	1.0342	1	1	1.02071	1	1.02407	1	1.0632	1.00887	1	1.01388	1	1	1.01226	1	1	1	1	1.03018	1	1.08017	1	1	1	1.01249	1	1	1.01809	1	1	1	1	1.01015	1	1	1	1.01599	1	1	1	1	1	1	1.03566	1	1	1	1	1.05953	1	1	1	1	1	1	1	1	1	1.04454	1	1	1	1	1	1	48
Emp1	1.451	1.21929	1.43095	0.897257	1.44104	0.782469	0.856101	1.24282	1.12582	1.22321	1.01565	0.916857	1.20718	1.02018	0.990584	0.971783	1.00235	1.04914	1.56134	1.17266	1.05853	1.45877	1.08715	1.43468	1.12483	1.29742	1.03614	0.906973	1.28581	0.934903	1.29209	1.2281	1.26203	1.54171	1.75518	1.48779	1.608	1.91573	2.66619	1.07759	0.802525	1.00121	1.3115	0.72137	0.257614	2.27256	1.57889	0.633151	0.998788	0.308664	0.636105	0.257614	0.864656	0.706258	0.95715	0.840654	1.5255	0.969617	0.915663	0.890113	0.961777	0.910051	0.792352	1.5457	1.43471	1.23839	0.911667	0.77861	1.24384	1.0107	0.992238	1.23178	0.426047	0.612273	0.658701	0.448579	0.627222	0.596033	0.585498	0.536946	1.50006	0.466008	0.409679	0.569079	0.911185	0.407529	0.565352	0.64965	16783
Emp2	1.12936	1.19624	1.29078	1.41677	1.41549	1.31543	1.98672	1.44439	1.44145	1.5568	1.14388	1.69206	1.38284	1.77661	1.48293	1.19736	1.97109	0.867925	1.5672	1.23944	1.29669	1.11895	1.39667	1.41156	1.59852	1.31126	1.11176	1.18892	1.37087	1.03629	1.60457	1.45098	1.30601	1.93763	1.73537	1.21837	1.33879	1.57082	1.53576	0.672531	0.644279	0.618321	0.692597	0.595611	0.595611	0.898403	7.9803	1.19496	1.19073	1.0012	0.998802	2.38663	0.927015	0.711343	0.849119	0.778613	0.845242	0.748439	0.717411	0.756195	0.707193	0.73783	0.734102	0.865824	0.731726	0.740143	0.789531	0.764102	0.678793	0.790497	0.766069	0.879741	0.789003	0.627516	0.68331	0.651894	0.689556	0.718923	0.711181	0.67048	1.22784	0.862118	0.819924	0.949834	0.868571	0.824312	0.726862	0.75845	5379
Emp3	0.872841	0.816606	0.936836	0.702942	0.798554	0.64615	0.714289	0.712322	1.02177	0.86502	0.803667	0.804912	0.701863	0.671893	1.16425	0.733474	0.95929	0.934769	0.920388	0.914518	0.828345	1.00012	0.728654	1.00952	0.958925	0.748412	0.868445	0.969337	1.14667	0.813139	0.794414	0.764134	0.635428	0.746432	0.742881	0.789283	1.03326	1.13797	0.99469	0.602069	0.484677	0.453542	0.5048	0.493899	0.649003	0.663799	0.666591	1.52039	1.02713	1.16997	1.0219	2.32282	0.905146	1.01939	1.02763	1.09028	1.02496	1.26328	0.974513	1.24254	1.28963	1.07311	0.966325	1.79251	2.25501	2.41477	1.53621	1.04767	1.52194	1.26768	1.35826	1.19039	1.62311	1.42485	1.27586	1.12041	1.68308	0.999879	1.4491	1.18765	1.45939	1.50469	1.62476	1.22306	1.39813	1.15376	1.00393	1.05668	8901
Emr1	1	1	1	1.01782	1	1	1	1.02082	1	1	1.03601	1.01377	1	1	1	1.05667	1.01837	1	1.01036	1	1.01508	1	1	1	1.01294	1	1	1	1	1	1	1	1	1	1	1	1	1	1	1	1.05424	1.03813	1	1	1	1	1	1	1	1	1	1	1	1	1	1.01015	1	1	1	1	1	1.01619	1.02085	1	1	1.02326	1	1	1.02447	1.07065	1	1	1	1	1	1	1	1	1	1	1	1	1	1	1	1.02587	1	1	28
Emx2	0.996255	0.996255	1.00824	1.01401	0.996255	1.00937	0.996255	0.996255	1.02063	0.996255	0.996255	0.996255	0.996255	0.996255	0.996255	0.996255	1.01456	0.996255	0.996255	0.996255	1.00375	1.00418	0.996255	0.996255	0.996255	0.996255	0.996255	0.996255	0.996255	0.996255	0.996255	0.996255	0.996255	0.996255	0.996255	0.996255	0.996255	0.996255	0.996255	0.996255	0.996255	0.996255	0.996255	0.996255	0.996255	0.996255	0.996255	1.05047	0.996255	1.35809	1.07193	0.996255	1.08533	1.04366	1.07574	1.07442	1.04931	1.13667	1.16708	1.08677	1.26931	1.13093	1.11286	1.0332	1.37445	1.19943	1.1328	1.05	1.21766	1.08745	1.05351	0.996255	1.17026	1.22285	1.32788	1.62095	1.47123	1.39257	1.40639	1.48568	0.996255	1.04063	1.04186	1.10211	1.23632	1.1926	1.02128	1.04084	326
Emx2os	1.01798	1	1	1	1	1	1	1	1	1	1	1	1	1	1	1	1	1	1	1	1	1	1	1	1	1	1	1	1	1	1	1	1	1	1	1	1	1	1	1	1	1	1	1	1	1	1	1	1	1	1.03625	1	1.03537	1	1	1	1.02047	1.03849	1	1	1.02706	1	1.04369	1	1.06142	1	1.01779	1	1.04917	1.03518	1	1	1	1	1	1.02341	1	1	1	1	1	1	1	1.12768	1.02894	1	1.03987	1	32
En1	1.00225	0.984543	0.996385	0.984543	0.991672	0.984543	0.984543	0.984543	0.984543	0.984543	0.984543	0.984543	0.984543	0.999749	0.984543	1.0216	0.984543	1.00472	0.984543	0.984543	0.991945	1.00025	0.984543	0.984543	0.997286	0.984543	0.984543	0.984543	0.984543	1.01619	0.984543	0.993273	0.984543	0.984543	1.00786	0.984543	0.984543	0.984543	0.984543	0.984543	1.01113	1.00326	0.984543	0.984543	0.984543	0.984543	1.0386	0.984543	0.984543	1.17964	1.04875	0.984543	1.03697	1.15136	1.01466	1.13161	1.09914	1.2494	1.18462	1.18447	1.26637	1.00048	1.16137	1.0581	1.24344	1.20471	1.13765	1.10248	1.24043	1.27598	1.09894	0.984543	1.22574	1.09062	1.33796	1.25414	1.20978	1.07268	1.19819	1.0584	0.984543	1.05427	0.984543	1.08484	1.11642	1.22307	1.0843	1.07298	308
Enah	0.947587	0.936812	0.915701	1.0964	0.996214	0.925492	1.01772	1.00106	0.96185	1.077	0.973373	1.00376	0.977091	0.975137	0.953128	1.1485	1.01323	1.05073	0.954442	0.964458	0.91033	0.952452	0.947183	0.976228	1.01655	0.967378	0.998944	0.935607	1.01317	0.940546	0.911277	1.09589	0.925913	0.957775	0.925518	0.9582	0.947211	0.938178	1.02728	0.902261	1.00492	1.03416	0.88355	0.954383	0.88355	0.88355	0.932064	1.04015	1.04905	1.13074	1.28434	0.88355	1.14093	1.09417	1.20849	1.06207	1.04169	1.0517	1.16853	1.05396	1.30099	1.00921	0.970856	1.0989	1.06819	1.16729	1.00465	1.02696	1.00694	0.914634	1.01708	0.989617	1.0915	0.958816	0.967258	1.0379	1.11369	1.02081	0.940553	1.01718	0.969467	1.08466	1.09616	0.980887	0.949921	1.04604	1.21789	0.923087	777
Enc1	0.942619	1.03425	0.947474	1.02406	1.08965	0.949637	0.888529	1.13177	0.965292	1.03945	0.958244	1.0562	0.934411	0.968477	0.973056	1.02083	1.11798	0.849044	0.975913	0.902648	0.994133	1.03094	1.09278	0.916069	1.09957	1.00656	0.860045	0.884928	0.978965	0.97599	1.00587	1.06883	1.04971	1.03368	0.983886	0.954816	0.96412	0.880396	0.914685	1.05537	1.08238	0.95581	1.11838	0.883533	3.558	0.867541	0.760696	1.59245	1.30607	0.872965	0.874936	0.760696	1.1905	1.30821	1.30793	1.06898	1.29429	1.12971	1.12289	1.14898	1.05984	1.5666	1.3007	1.30039	1.26088	1.02404	1.54778	1.44209	1.39576	1.0384	1.46455	1.63098	0.797375	0.760696	0.760696	0.796425	0.817702	0.993359	0.874563	0.867669	0.888727	1.0271	1.03187	0.838191	0.898393	0.840022	0.849195	0.760696	2079
Endod1	1.57494	1.66512	1.86123	1.32659	1.69234	1.43467	1.50442	1.42571	1.31198	1.57016	0.945016	1.80628	1.31246	2.10081	1.91779	1.45444	2.16768	0.934273	2.05649	1.92774	1.63109	1.29296	1.26516	1.68058	2.10927	1.27405	1.29681	1.27558	1.76503	1.2978	2.15538	1.00278	1.30632	1.35402	1.13472	1.23705	1.34079	1.29469	1.27886	2.25907	1.78593	1.98373	1.69462	0.832102	0.604253	0.993003	1.10093	0.840688	0.950579	0.786401	1.09526	0.604253	0.788356	0.831039	0.997216	0.835333	0.95025	0.819875	0.691563	0.798245	0.784607	0.685935	0.716221	0.709717	0.919068	0.742223	0.698219	0.67872	0.713406	0.738224	0.725057	1.02408	0.739769	0.669359	0.648466	0.824104	0.709237	0.713691	0.682948	0.698273	0.959098	0.647048	0.659792	0.6503	0.710571	0.604253	0.639623	0.631292	6133
Endog	0.970734	1.03103	1.02595	0.946873	0.98609	0.981957	0.986555	1.01927	0.966049	1.084	0.99742	1.03709	1.07935	0.920805	0.963125	0.920805	0.973498	0.939676	0.970772	1.00266	1.00258	1.06944	1.00688	0.968302	1.00624	0.995869	1.01778	0.985765	0.942973	1.02784	1.04139	0.983463	1.11027	1.04512	0.986602	0.959432	1.0106	1.04248	0.948406	0.979686	0.920805	0.938306	0.995082	0.994626	0.920805	1.10832	0.920805	1.0144	1.17842	1.01078	1.03738	0.920805	0.996182	1.05196	1.06484	1.02661	1.01654	1.07711	0.979196	1.04441	0.985644	0.980982	1.05049	0.920805	0.996432	0.963758	0.986787	0.977847	1.01222	0.985861	0.93832	0.920805	1.00996	1.02002	1.02218	1.0299	1.04535	0.98966	0.920805	1.08774	1.02837	1.13772	1.03045	1.08037	0.963105	1.05542	1.14204	1.00351	501
Endou	1	1	1	1.02831	1.00724	1	1	1	1	1	1	1.00687	1	1.02453	1.0127	1.03764	1	1	1	1	1	1	1	1	1	1	1	1	1	1.03215	1	1	1	1	1	1	1	1	1	1.02118	1	1	1	1	1	1.18024	1.05491	1	1	1	1	1	1	1	1	1	1	1	1	1	1	1	1.0104	1.03709	1	1	1	1.07396	1	1	1	1	1	1	1	1	1	1	1.03211	1	1	1.04454	1.04577	1	1	1	1	1.04475	36
Eng	1.01996	1.20631	0.970355	1.1366	1.42666	1.22965	1.31627	1.05178	1.02869	1.20306	1.07	1.45904	1.31327	1.4856	1.16488	1.37879	1.28862	0.948411	1.24663	1.00281	1.12168	0.909283	1.30768	1.10881	1.18406	0.959449	1.02323	1.01061	1.1185	1.31958	1.35125	0.997186	0.916866	1.02419	1.09462	0.993863	0.882912	0.916499	0.948963	7.01167	3.83008	3.69964	3.3612	4.30117	0.610636	6.14272	6.01138	0.755165	1.09943	0.670301	1.44999	3.47574	0.777651	0.821173	0.876978	0.758942	0.835777	0.866186	0.740442	0.87445	0.72931	0.781546	0.780136	0.809455	0.788108	0.75627	0.843965	0.829256	0.814998	0.710592	0.813201	0.721512	0.93995	0.874309	0.867341	1.08677	0.935275	1.01049	0.831319	0.962125	1.20799	0.962542	0.850173	1.14552	1.18108	0.832329	0.832296	0.885801	5276
Engase	0.989942	0.997663	0.989942	1.01797	1.00431	1.00298	0.989942	0.989942	0.989942	0.989942	0.989942	0.989942	1.00663	0.989942	1.01517	0.989942	0.989942	0.989942	0.989942	1.00664	1.00487	1.01039	0.989942	0.989942	0.989942	1.02082	0.989942	1.04013	0.989942	0.989942	0.989942	1.00753	0.989942	0.989942	0.989942	0.989942	0.989942	0.989942	0.989942	1.04441	0.989942	0.989942	1.02968	1.0693	0.989942	1.0671	0.989942	0.989942	0.989942	0.989942	1.01836	0.989942	1.01765	0.989942	0.989942	0.989942	0.989942	1.02805	1.00234	1.03778	0.989942	0.989942	0.989942	0.989942	1.02193	1.04972	1.04302	1.04335	1.05303	1.02477	1.02773	1.04887	1.54051	2.97901	2.14205	2.27818	1.88359	1.62317	1.89569	1.83429	1.05902	2.21131	1.84954	1.17223	1.39759	1.40183	1.14127	1.03424	468
Enho	1	1	1.01203	1	1	1	1	1	1	1	1	1	1	1	1	1	1	1	1.01036	1	1	1	1	1	1	1	1	1	1	1	1	1	1	1	1	1	1	1	1	1.05502	1.04291	1.14714	1.12156	1	1	1	1.51088	1.01983	1.02407	1.04852	1.03625	1	1.04581	1.02371	1.03059	1.01015	1.02047	1	1.01252	1.03209	1	1	1	1	1	1	1	1	1	1	1	1	1.04822	1	1	1	1	1	1	1	1.04642	1	1	1.02527	1.12169	1	1.02511	1.08982	60
Enkur	1.12009	1.0078	1.04359	1.03578	1.0709	1.03967	1.06386	1.04192	1.02447	1.02821	1.07246	1.0499	1.07825	1	1.04216	1.03764	1.01837	1.04778	1.03744	1.01687	1.0457	1.0402	1.09348	1	1.02056	1.0312	1.16153	1.0507	1.08116	1	1.04724	1.06428	1	1.01388	1.0475	1	1.03442	1.03436	1.02997	1	1	1	1.04015	1	1	1	1	1	1	1	1	1	1	1	1	1	1.02047	1	1.01252	1.01599	1	1	1	1	1	1	1	1.05395	1.07837	1	1.01902	1	1	1	1	1	1	1.03933	1	1	1	1	1	1	1	1	1	1	151
Eno1	1.47878	1.36971	1.28815	1.20846	1.1211	1.60637	1.20399	1.27817	1.91158	1.14602	1.83407	1.2604	1.30175	1.1545	1.27667	1.53216	1.29077	1.41306	1.31138	1.33974	1.28999	1.40391	1.61396	1.40001	1.63379	1.54364	1.38896	1.54163	1.66329	2.03906	1.13945	2.2463	1.19653	0.56805	0.584468	0.745735	0.917855	0.641142	0.583574	0.802692	0.837743	1.06016	1.32134	0.490462	0.771314	0.58317	0.504131	1.32588	1.01756	1.76363	0.968999	0.696461	1.79284	1.4386	1.01552	1.12661	0.675251	1.18406	1.29499	0.87901	0.674435	0.620972	0.586694	0.599036	0.703061	0.984483	0.730466	0.586026	0.639645	0.629943	0.515832	0.662691	0.718719	0.553032	0.513904	0.589766	0.57578	0.578842	0.568084	0.488125	0.545851	0.515398	0.559657	0.523813	0.596735	0.5134	0.511736	0.68047	7210
Eno2	1.04974	0.956177	0.937195	1.06715	0.947967	0.937195	0.997046	1.06184	1.0676	0.990553	0.987972	0.943636	0.962288	1.04319	0.988337	0.990309	0.959482	1.09477	0.9665	1.02051	0.951325	0.949032	0.9707	0.978754	0.949326	0.966433	0.956603	0.973882	1.06061	1.03339	1.12917	1.27391	1.02799	0.950208	0.937195	0.937195	0.981139	0.969394	0.937195	0.937195	0.937195	0.972931	0.937195	1.01233	0.937195	0.937195	0.937195	1.22457	1.08279	1.1994	1.07333	1.43752	1.54799	1.03433	0.965864	1.07292	1.0264	1.07041	1.02696	1.01326	1.01392	0.992019	1.02234	0.99252	0.975458	1.00295	1.08852	1.00813	0.960131	1.00341	1.06787	1.10737	1.02794	0.987399	1.00577	0.994188	0.992754	1.04484	0.937195	1.19033	1.11733	1.02114	0.980095	1.54325	1.36172	1.01031	1.04623	1.10678	537
Eno3	2.09754	2.66957	2.46749	1.33845	1.53862	1.21415	1.11882	1.46236	1.57498	1.55922	1.36018	1.34895	1.63597	1.21892	1.10654	1.65653	1.28948	2.16981	1.6915	2.68703	2.01521	2.40971	2.33286	1.53591	1.97816	1.79885	1.97559	1.89543	2.13792	1.56863	1.78967	1.21667	1.05218	1.14065	1.14956	1.5157	1.79409	1.59325	1.07447	0.890676	0.849677	0.939477	0.894072	0.827336	0.827336	0.929943	0.827336	1.12784	0.949163	1.19338	0.911776	0.827336	0.886294	0.918388	0.983515	0.923916	0.844275	0.891549	0.892317	0.89448	0.992147	0.925187	0.902498	0.88915	0.844175	1.00785	0.934419	0.90139	0.86802	0.873579	0.975937	1.05998	0.947974	0.916479	0.905718	0.917106	0.907674	0.922365	0.869554	0.910312	1.05453	0.827336	0.827336	0.848241	0.899543	0.97743	0.932426	0.901647	3777
Enoph1	1.07523	1.08758	1.14814	0.979041	1.03954	0.956717	1.0528	1.06361	1.04267	0.972379	1.203	1.05629	1.04419	0.979605	0.991538	1.00807	1.03258	1.0103	1.02128	1.11553	1.10598	1.24392	0.959695	1.02464	1.1465	1.17919	1.02023	1.0018	1.1034	0.982133	1.07229	0.985504	1.12613	0.97784	1.18448	1.08346	1.10734	1.02945	1.00402	0.971796	1.12928	1.07909	1.04099	1.00945	1.52072	1.02096	0.944377	0.951679	0.960363	0.895221	0.963223	0.895221	1.04428	1.24716	1.08131	1.08273	0.969392	1.04719	0.986927	0.976557	0.919442	0.971105	0.968548	1.08694	0.950204	0.979205	0.911143	1.00033	0.917129	0.977164	0.946671	0.895221	0.938387	0.895221	0.927872	0.916183	0.962309	0.895221	0.940904	0.930571	0.978695	0.935096	0.936199	0.963441	0.999674	0.9788	1.02245	0.93528	797
Enox	1	1.02025	1.01203	1	1	1	1	1.06696	1.02447	1	1.01795	1	1	1	1.0127	1	1.01837	1.02049	1	1	1.01193	1.00796	1	1.017	1	1.08152	1.04159	1.03098	1	1	1	1.02299	1	1	1.02368	1	1.01842	1	1	1.02118	1.027	1	1.04015	1	1	1.03884	1	1.01983	1	1	1.05451	1	1	1	1	1	1	1	1	1	1	1	1.0104	1.07472	1.02035	1	1	1	1	1	1.01902	1	1	1	1.03647	1	1	1	1	1.04988	1	1	1	1.02527	1.04594	1	1	1.04475	54
Enox1	1.03606	1	1	1	1.01149	1	1	1.02082	1	1	1.01795	1	1.01686	1	1.01908	1	1.00917	1.06187	1	1	1	1	1	1	1	1.0312	1	1	1	1	1.01564	1	1	1	1	1	1.00612	1.01713	1	1	1	1	1	1	1	1	1	1.02504	1.04832	1	1.06522	1	1.01762	1.06162	1	1.02036	1.10397	1.05797	1.03781	1.04157	1.02706	1.03248	1.03751	1	1.02035	1.06039	1.03566	1.04034	1.04917	1	1.05747	1.05953	1	1	1.03647	1	1	1	1.03211	1	1	1	1.04577	1.05067	1	1.02587	1.05037	1.11634	84
Enox2	0.989268	1.00787	0.977903	0.989002	1.05301	1.03864	1.02302	1.0482	0.991958	1.12913	0.971977	1.01885	0.970936	0.999381	1.03207	1.03803	1.06027	1.03001	1.04794	1.0036	0.983779	1.03065	0.954838	0.971075	1.02512	1.01482	1.03494	0.973463	1.0011	1.01643	0.969769	1.03724	1.00062	1.04526	0.977449	1.00139	1.00661	1.08389	0.954838	1.06947	0.980623	1.06543	1.07091	1.03139	0.954838	0.991923	1.00727	0.966765	0.954838	0.954838	1.01711	1.46458	1.033	0.977476	0.954838	0.97428	0.974388	0.954838	0.990936	0.954838	0.980672	1.0015	0.990652	0.954838	0.99382	0.954838	0.988883	0.980438	0.954838	0.954838	0.991291	0.954838	1.09407	1.11004	0.989664	0.977195	0.990461	1.00229	1.03467	1.05472	1.16035	0.954838	1.08701	1.06651	1.01025	0.979539	0.978818	1.08395	310
Enpep	1	1.0078	1.02416	1	1	1	1	1	1	1	1	1	1	1	1	1	1	1	1	1	1.01508	1	1	1	1	1	1	1.01951	1	1	1.04064	1	1	1	1	1	1	1	1	1	1	1.01901	1	1.08017	1	1	1.05491	1.07054	1.25372	1	1.24485	1	1.07126	1	1.03059	1.09872	1.19379	1.05797	1.01252	1	1.13762	1.1323	1.03135	1.20368	1.11521	1.02326	1.08225	1.16475	1.07411	1	1.37139	1.15591	1.09682	1.16255	1.191	1.14034	1	1.03933	1.28556	1.11514	1.09724	1.11614	1.2802	1.02527	1.04594	1.62013	1.54648	1.04475	261
Enpp1	0.952074	0.966968	1.02929	1.16283	1.01958	1.00471	0.952074	0.971895	1.04637	1.11804	0.996464	1.16659	1.00056	1.0647	1.00566	0.998494	1.13113	0.952074	1.05438	1.06058	1.00423	0.999444	1.03187	1.01095	0.984128	1.0424	1.00338	0.981567	0.974994	1.00068	1.07409	1.00464	0.997722	0.952074	0.952074	0.983678	0.984844	0.952074	0.952074	0.952074	0.952074	0.952074	0.952074	0.952074	0.952074	1.02628	1.05706	1.45204	1.14831	1.0451	0.996746	0.952074	1.1724	1.17903	1.05801	1.27986	1.27158	1.11369	1.04442	1.03202	1.00381	0.982996	0.991956	1.00828	0.952074	0.987228	0.986021	1.00565	0.975373	0.985569	1.00679	1.06637	0.952074	0.952074	0.986799	0.952074	0.952074	0.952074	0.952074	0.952074	1.15403	0.952074	1.10993	0.952074	1.06316	0.976704	1.06284	1.08819	481
Enpp2	0.953727	0.910201	0.89997	0.969747	1.041	0.99147	0.985492	0.907789	0.945878	0.98136	1.00843	1.27462	1.03065	1.13855	0.992525	1.18987	1.16227	0.973793	0.971944	0.919414	0.927065	0.89635	0.986043	0.991981	0.947742	0.917017	0.956019	0.959372	1.03534	0.934674	0.911359	1.00976	2.12281	0.991369	0.931514	1.05316	0.93328	0.904512	1.06929	0.946139	1.09162	1.02882	0.997374	1.10621	0.889274	1.28229	1.45826	2.14483	3.01398	1.23196	1.55818	3.4476	0.971534	0.952963	0.916477	0.898302	1.08747	0.923503	0.911616	0.946791	0.913334	1.31879	0.98934	2.11024	0.954654	0.942976	1.0372	1.48755	1.01347	1.00263	1.48488	1.01354	1.20441	1.08311	1.05345	0.943353	1.05807	0.933465	1.03978	0.978463	1.99759	1.05032	2.3482	1.20431	2.37154	2.54911	2.61158	5.57131	1682
Enpp3	1.0062	0.98842	0.98842	0.98842	0.995577	0.98842	0.98842	1.009	0.98842	0.98842	1.00616	0.98842	1.00508	0.98842	0.98842	0.98842	0.98842	0.98842	0.98842	0.98842	0.98842	0.98842	0.98842	0.98842	0.98842	0.98842	0.98842	0.98842	0.98842	1.0202	0.98842	0.98842	0.98842	0.98842	0.98842	0.98842	0.98842	0.98842	0.98842	1.13783	1.06919	1.00721	1.0281	1.06766	0.98842	0.98842	0.98842	1.31132	1.03618	0.98842	1.0063	0.98842	1.05886	1.01185	1.08544	1.07209	1.00866	1.02647	1.11035	1.05235	1.07815	1.00442	1.01509	0.98842	1.00854	1.03453	1.02366	1.07689	1.03703	0.98842	1.06443	1.04726	1.08412	0.98842	1.08206	1.15743	1.06249	1.07691	1.16639	1.08755	1.10785	1.03245	1.0603	1.14026	1.13794	1.10674	0.98842	0.98842	180
Enpp4	1.09463	1.10538	1.02717	1.05406	0.995276	1.06306	1.11135	1.08018	0.951044	1.02245	1.10596	1.08754	1.1287	1.21702	1.00441	0.988833	0.95431	1.00149	1.13122	1.06077	1.14089	0.998512	1.00158	1.01594	1.15606	1.08458	1.06148	1.0603	1.13359	1.04492	1.27985	1.0906	1.19694	1.07284	1.13554	1.06973	1.16856	1.19047	1.14726	1.08333	1.00999	1.00418	1.2749	1.8255	0.845909	1.282	1.31579	1.07321	0.97732	0.995709	0.916627	0.845909	0.87583	0.906492	0.955748	0.901653	1.00984	0.888093	0.867161	0.922764	0.868796	0.887245	0.913652	0.909111	0.943364	0.865584	0.845909	0.95218	0.955054	0.935923	0.894525	0.896264	0.845909	0.983408	0.926051	0.905683	0.928051	1.02478	0.900483	0.894938	0.904935	0.845909	0.92366	0.957634	0.909453	0.880645	0.895424	0.883761	1162
Enpp5	0.981763	0.988222	0.921761	1.08212	1.16591	1.17519	1.50336	1.28269	1.04826	1.3173	1.13836	1.17438	1.25118	1.17059	1.19191	1.15435	1.07166	0.974506	1.03689	0.961589	1.0299	0.965822	1.07149	1.10547	1.05571	0.928097	1.0454	1.02545	1.15827	1.23432	1.0031	1.08521	1.06811	1.05497	1.04266	1.05381	1.00956	0.940043	1.05384	0.919079	0.924324	0.917125	0.936151	1.20776	0.900019	0.970168	0.999267	1.00896	1.00073	1.199	1.10319	0.900019	0.92521	0.900019	0.900019	0.918345	0.900019	0.900019	0.911289	0.922873	0.92437	0.914591	0.962451	0.900019	0.918338	0.942002	0.916026	0.950662	0.922045	0.900019	0.951745	0.953596	1.03126	0.996994	1.01864	0.921093	0.967466	0.92231	1.11325	1.01315	1.0515	0.900019	0.941217	1.22726	0.994032	1.11807	0.922623	1.08709	798
Enpp6	1	1	1	1	1	1	1	1	1	1	1	1	1	1	1	1	1	1	1	1	1	1	1	1	1	1	1	1	1	1	1	1	1	1	1	1	1	1	1	1	1	1	1	1	1	1.03884	1	1	1	1	1	1	1.01762	1.09582	1	1	1	1	1	1.02539	1	1	1	1	1	1.03692	1	1	1	1	1	1	1.04822	1	1	1	1	1	1	1	1.02316	1	1	1	1	1.05187	1.0907	1	20
Ensa	0.856312	1.07269	0.949639	0.928923	1.0358	0.964394	1.1871	1.11244	0.975585	1.15046	0.974722	1.05451	1.04965	0.92139	1.03665	0.982855	0.972568	0.986908	1.00503	0.905367	1.02674	0.917618	1.06501	1.06691	0.980868	1.06291	0.931393	1.04331	1.13502	0.943887	0.895799	0.989604	1.07112	1.10842	0.9563	0.953484	1.04897	0.969581	1.05965	0.987577	0.958389	0.986619	1.19211	0.799388	0.688249	1.111	0.982834	1.01789	1.08752	0.932004	0.854528	0.688249	0.847521	1.09521	1.02829	0.918319	1.0276	0.91788	1.04682	0.951975	1.15404	1.10644	0.991498	1.04316	0.978018	1.00212	0.997884	0.921487	1.05891	1.1259	1.05326	1.05072	1.0027	0.762406	1.08611	0.935994	1.07861	1.0605	1.19605	0.968792	1.09675	0.929283	0.900392	1.09938	1.09276	0.97967	1.23545	0.927498	2421
Entpd1	0.96089	0.968385	0.96089	1.03318	0.981867	0.973543	0.96089	0.980895	0.96089	0.96089	0.96089	0.987466	1.09652	0.96089	0.97309	1.03377	1.02493	0.96089	0.980856	0.96089	0.968115	0.96089	1.05071	0.97723	0.985862	0.96089	0.980788	1.03663	0.96089	0.96089	0.975916	1.01247	0.96089	1.00105	1.00653	0.980974	0.97267	0.96089	0.96089	5.39706	1.57291	1.6963	1.78099	1.43987	0.96089	2.97405	1.55183	0.979941	0.96089	1.00751	1.15197	0.96089	0.987784	1.03365	0.990284	0.970645	1.22154	0.997876	0.96089	0.96089	0.986888	0.985592	0.96089	1.09107	1.01168	1.00571	1.04717	0.999652	1.00814	1.1037	1.0084	1.07624	1.42902	1.14816	1.07273	1.15845	1.0329	1.39578	1.18297	1.18913	1.84602	1.07248	1.23794	1.00958	1.07301	1.00035	1.13275	1.6235	735
Entpd2	1.00529	0.977868	0.98197	0.9703	0.991482	0.9703	0.9703	0.9703	0.994045	1.02554	0.9703	0.9703	0.9703	0.985285	0.982619	0.9703	0.997104	0.9703	1.00064	0.9703	0.977595	0.98578	0.9703	0.9703	0.982858	0.9703	0.9703	0.9703	0.9703	0.9703	0.985472	0.987538	0.9703	0.9703	0.9703	0.9703	0.988169	0.9703	0.9703	0.9703	0.9703	0.9703	0.9703	1.36277	1.64825	1.00799	0.9703	1.06893	1.0409	0.9703	1.09482	1.81277	0.987398	1.09095	0.999981	1.00002	1.18329	1.11522	1.03916	1.00144	1.70696	2.208	1.36406	1.6364	2.03646	1.36545	1.93726	2.41758	2.57863	1.90287	1.97367	1.47133	1.91295	1.52747	1.59288	1.54172	1.40953	1.75669	1.56865	1.6392	2.48988	1.76001	1.89529	4.67983	2.97058	2.43364	1.52797	1.74825	1370
Entpd3	1	1	1	1	1	1	1	1.02082	1	1	1.01795	1	1	1	1	1.01875	1	1	1	1	1	1	1	1	1.02599	1	1	1	1	1	1	1	1.03014	1	1	1	1.00612	1	1	1	1	1.01901	1.04015	1	1	1	1	1	1	1	1.01809	1	1	1	1	1	1	1	1	1	1	1	1	1	1	1.02326	1	1	1	1	1	1	1	1	1	1	1	1	1	1	1	1	1	1	1	1	1	1	11
Entpd4	1.09313	0.935116	0.994401	0.932583	0.904434	1.03662	0.880617	0.886209	0.925932	0.850555	0.865823	0.935071	1.0164	0.960539	0.925523	0.950864	0.960958	0.895841	0.963307	0.993618	0.927874	0.902772	0.96163	0.980063	0.954829	1.12546	0.92191	0.927559	0.946595	1.03398	1.08452	0.928515	0.998022	0.984734	0.911332	0.886235	0.986496	0.956688	0.969357	1.04221	0.943622	0.968706	0.953949	0.918744	0.850555	0.850555	0.991829	1.00198	1.08852	0.933662	1.03584	1.30463	1.25955	1.26365	1.30153	1.12107	1.12163	1.07322	1.12677	1.22232	1.26337	1.14476	1.20101	1.12998	1.07911	1.08145	1.10709	1.19071	1.24476	1.02085	1.24711	1.11228	1.03018	1.01632	1.10414	1.0046	1.0508	1.25903	1.01827	1.04883	0.970043	1.22725	1.00817	0.95003	0.924789	1.11649	1.11902	1.0111	1048
Entpd5	0.971081	1.01708	0.943386	0.93755	0.927804	0.957679	1.0208	0.940312	0.956944	0.921134	1.00771	0.984001	0.968041	0.921134	0.921134	0.955808	0.921134	0.95111	0.930674	0.936673	0.975798	0.985306	0.921134	1.01368	0.945073	0.921134	0.921134	0.967831	0.979034	0.921134	0.921134	0.942307	0.948895	0.954284	0.942948	0.959775	0.95284	0.968724	0.948745	1.01162	0.996402	0.948933	1.03311	0.921134	1.56474	1.02919	1.12598	1.05494	0.943303	1.08426	0.95453	0.921134	1.08169	1.1136	1.05295	1.01299	1.0365	1.17824	1.09567	1.19589	1.1156	1.07053	1.07899	1.23766	1.07422	1.01126	1.01365	1.03148	1.16054	0.953541	1.02061	1.146	1.08202	1.0795	1.05677	1.17337	1.1956	1.0036	1.18959	1.07427	1.1779	1.00364	0.921134	1.10855	1.1431	1.09473	1.05205	0.921134	466
Entpd6	1.00043	1.0528	1.04043	0.990018	0.962741	0.981046	0.989602	0.95582	1.04052	0.982781	0.972977	0.99957	1.02094	1.01805	1.02739	1.02831	0.964581	1.02662	0.985707	0.971944	1.01254	1.01584	0.98999	1.01493	1.00063	1.03374	0.975613	0.993235	1.0159	0.986547	1.00988	1.00354	0.984625	0.976875	0.95582	1.02809	0.997143	0.981816	0.95582	1.01694	0.981631	0.973986	1.1182	0.95582	0.95582	1.01477	0.95582	0.979757	0.95582	0.95582	1.00067	0.95582	1.07934	1.02427	1.07476	1.01487	1.03501	1.07925	1.03605	1.04926	1.03407	1.01828	1.05729	1.01224	0.975274	0.978051	1.01261	0.994376	1.02666	1.02335	0.99231	1.01272	1.04836	0.95582	0.95582	1.01394	0.95582	1.00332	1.06717	1.0035	0.95582	0.998394	0.95582	0.979972	0.98348	1.03464	0.979825	0.998591	270
Entpd7	0.937381	0.998954	0.988697	1.03839	1.00719	1.07948	0.979626	1.10292	0.988953	0.973247	0.963754	1.03429	0.995588	0.992905	0.971629	1.00105	0.990914	1.03542	0.984756	0.99322	0.9558	1.00939	0.987139	0.968318	0.976246	1.00819	1.06117	1.01186	1.10027	1.04041	0.920821	0.991867	1.03893	0.985177	0.964559	1.03006	1.01162	0.993819	0.976272	1.01128	1.06246	1.17131	1.10912	0.920821	0.920821	0.992591	0.920821	1.22361	1.12662	1.05672	1.10393	0.920821	1.20895	1.03532	1.11223	1.04829	1.028	1.08819	0.986166	1.07857	0.945735	0.950728	0.969147	1.02477	0.977376	1.02	1.03013	1.0343	0.966102	0.985878	1.00216	1.08802	1.00998	1.02004	1.00806	0.985889	0.920821	0.920821	0.920821	0.920821	1.14211	1.05238	0.962971	1.01463	0.947468	0.968586	0.957536	1.11221	521
Eny2	1.04425	1.26789	1.30354	0.851677	1.01452	1.15044	1.04625	1.10782	1.17794	1.18746	1.05964	1.15973	1.24549	1.13558	1.18699	1.26431	1.21372	1.36197	1.36661	1.51405	1.19973	1.25211	0.997145	1.0927	1.38328	1.02372	1.11688	1.26063	0.966606	1.07543	0.932203	1.0086	1.23021	0.983678	1.05217	1.04036	1.29141	1.23141	0.995307	0.913505	0.992341	0.91828	1.01006	0.69203	0.832292	0.959173	0.745173	1.11507	1.00286	0.819312	1.06784	0.489957	0.809079	1.31897	1.35849	1.03515	0.934405	1.2301	1.10206	1.1719	0.886807	0.910989	0.9417	0.930692	0.820849	1.03718	0.847319	0.812519	0.794878	0.895124	0.86238	0.921602	0.537396	0.710712	0.74564	0.63941	0.740397	0.669321	0.642405	0.681956	0.828231	0.713285	0.682154	0.645135	0.667715	0.727327	0.812822	0.815895	5826
Eomes	1.01798	1.01564	1	1	1.02918	1	1.03534	1.02082	1	1	1	1.01782	1	1	1.0127	1	1.00917	1.04112	1.02078	1	1.02513	1.01595	1.03575	1	1.04688	1.04964	1	1	1	1	1.02483	1	1	1	1	1	1.02821	1.03436	1	1	1	1.03018	1	1	1	1.03884	1	1	1	1	1.01809	1	1	1	1.03059	1	1	1	1.03253	1.03209	1	1	1	1	1	1	1	1	1	1	1	1	1.04822	1	1	1.02341	1	1	1	1	1	1	1	1	1	1	1	1	57
Ep300	0.931923	1.01712	0.909003	1.25406	1.01793	1.03046	1.00196	0.926553	0.900015	1.1948	1.05949	1.12675	1.04195	1.19999	1.10309	0.883099	1.15728	1.10752	1.01088	0.854893	0.978434	0.995253	0.971073	1.04363	0.935253	1.08785	1.0585	0.967876	1.05087	0.958882	1.16732	1.0627	1.02656	1.10498	1.16015	1.02928	0.989732	1.09752	1.04265	1.05878	0.899818	1.11695	0.964059	1.25878	1.32475	1.21491	1.23827	0.91632	0.937566	0.998045	1.32399	0.77986	0.880643	0.873591	0.827839	0.935278	0.928089	0.883239	0.911781	0.876829	0.82224	0.830825	0.919927	0.965162	0.960949	0.834579	0.891372	0.91108	0.949673	0.807296	0.974123	0.978611	0.977537	0.913933	1.11749	1.03742	1.15656	0.941318	1.04564	1.00597	0.986157	1.06507	0.872722	1.02491	1.06814	1.25067	1.08503	1.23441	1663
Ep400	1.01889	1.14207	1.06965	1.48717	1.27622	1.0217	1.1991	1.07585	0.977902	1.15421	1.05231	1.16587	1.01991	1.24197	1.14015	1.00226	1.16213	0.976314	1.12494	0.966291	1.33589	1.15058	1.1123	1.21229	1.1388	1.01488	1.13485	1.1469	1.32289	1.17654	1.34355	1.04926	1.14776	1.22161	1.14746	1.1632	1.06042	1.31507	1.25912	1.05976	1.03553	1.0034	0.950779	0.937597	0.680861	1.11617	0.964655	0.971779	0.78112	0.964633	0.983238	0.680861	0.869347	0.852936	0.880856	0.938599	0.9343	0.830436	0.902149	0.838088	0.813182	0.802976	0.883198	0.784093	1.01975	0.786774	0.837587	0.842517	0.924323	0.968269	0.791751	0.84308	0.936532	0.841509	0.847221	1.17237	0.965943	0.984079	0.997736	0.914335	0.894161	0.892248	1.04349	1.07631	0.804107	0.780401	0.932542	0.917542	2930
Epas1	0.883276	0.907984	0.87313	0.980156	0.864912	0.920624	0.867525	0.888272	0.894424	0.852535	0.914309	0.925486	0.852535	0.892306	0.868802	0.93366	0.899959	0.887589	0.907924	0.934561	0.908665	0.926147	0.883013	0.867033	0.881238	0.852535	0.852535	0.885908	0.914891	0.907531	0.933912	0.875295	1.33456	1.00954	1.12431	0.979928	1.19072	1.06388	1.00937	6.45868	3.2805	3.34117	3.73087	10.8696	1.83691	31.6165	31.7799	1.76233	2.83083	1.09105	6.1879	24.0586	1.11929	0.946362	1.25071	1.05868	1.34181	1.09219	1.26071	1.12358	1.54241	2.68778	2.38919	2.61914	0.950754	0.973175	1.35066	2.84679	1.19875	1.65957	2.15685	1.51477	1.08637	0.898203	0.88363	0.94504	1.00799	0.852535	0.951853	0.852535	1.5939	1.19233	1.62009	0.943117	0.992008	1.86269	1.75894	1.82151	4677
Epb4.1	0.99073	1.10542	1.13628	1.1488	1.1057	1.20657	0.983357	0.979131	1.07384	1.12648	1.01962	0.987217	1.04188	1.17269	1.0155	1.01737	1.08735	1.3115	1.1238	1.07407	1.1248	1.15425	1.14454	1.07132	1.08938	1.2055	0.955208	1.04109	1.14021	1.18519	1.06209	1.07601	1.09199	1.26672	1.1124	1.02346	1.06009	1.00924	1.16722	1.00602	1.16225	1.01414	1.06213	1.71035	1.46802	1.6253	1.80412	0.938144	0.884996	1.01724	0.993982	0.864198	0.864198	0.884687	0.864198	0.895881	0.964785	0.864198	0.875019	0.891932	0.911162	0.864198	0.873187	0.896249	0.881787	0.90451	0.91053	0.91082	0.885347	0.925254	0.897191	0.864198	0.905868	0.864198	0.895717	0.864198	0.928961	0.885602	0.864198	0.907305	0.977101	0.864198	0.983823	0.943016	1.03134	0.909026	0.898655	0.864198	1037
Epb4.1l1	1.06113	1.06868	0.95591	1.09721	1.17257	1.09185	1.04163	1.35434	1.03504	1.08241	1.09254	1.0231	1.07297	1.06697	1.06969	1.07569	0.975827	0.983718	1.01613	0.93014	0.99389	1.03289	1.22485	1.11361	0.964966	1.23343	1.04165	0.915038	0.95821	1.07339	1.04324	1.16194	1.01636	1.06264	1.08902	1.08862	0.940628	1.02339	1.06785	0.775481	0.768408	0.756665	0.728873	0.728873	1.82313	0.757182	0.728873	0.770982	0.828614	0.728873	1.42964	0.728873	0.85592	0.809089	0.787021	0.758724	0.883405	0.819139	0.848073	0.833954	0.844704	0.864815	0.851021	0.926559	0.912728	0.923679	1.00146	0.860211	0.929761	0.832711	1.03129	0.933827	0.965534	1.11798	1.12122	1.01763	0.999464	1.07053	1.05912	0.831371	1.00054	1.11847	0.863936	0.874263	0.913636	1.00531	1.27962	1.20493	1914
Epb4.1l2	0.933842	0.922474	1.15568	1.11357	1.13294	0.828432	0.880325	0.803428	0.883311	0.932618	0.746586	0.896889	0.897851	1.15075	0.880146	0.73661	0.884306	0.698668	0.952893	0.926158	1.00051	1.07604	0.785386	0.912724	0.977312	0.983043	1.08029	0.959278	1.01124	0.791766	1.26033	0.990102	0.98184	1.11303	0.901883	1.03975	0.999451	1.00263	0.935722	0.81513	0.911769	0.981706	0.782572	1.08446	1.13585	1.22355	1.04768	0.831797	0.964188	0.934817	1.05276	3.72882	1.0441	0.940935	0.982906	0.988908	0.888698	1.01129	1.0881	1.04927	0.945095	0.910447	0.944041	1.0123	1.2662	0.999491	1.03044	1.18994	1.35076	0.966843	0.994086	1.12785	1.75109	1.68554	1.69218	2.35037	1.99671	1.73004	1.94341	2.17805	1.81583	1.99607	1.97931	2.09153	1.64677	1.51392	1.40981	1.6119	5491
Epb4.1l3	0.994758	0.975157	0.960137	1.01187	0.967089	0.985477	0.977019	1.00038	0.983633	0.960137	0.977372	0.966735	0.992622	0.974966	0.960137	0.960137	0.960137	0.999616	0.970081	0.960137	0.986191	0.967777	0.994462	0.960137	0.960137	0.960137	0.960137	0.960137	0.960137	0.991004	1.00549	0.968651	0.960137	0.960137	0.960137	0.960137	0.960137	0.960137	0.988916	0.960137	0.960137	0.960137	0.960137	0.960137	0.960137	0.960137	1.01286	1.01054	1.00653	1.64645	1.21052	0.960137	1.39246	1.36296	1.12845	1.38664	1.68355	1.43626	1.57497	1.40928	1.47377	1.36477	1.39106	1.30677	1.52603	1.72689	1.18115	1.20448	1.44438	1.26543	1.23987	1.0754	1.37826	1.44911	1.84231	2.00412	2.00026	1.23022	1.49202	1.25956	1.21767	1.13402	1.49957	1.12226	1.3303	1.18834	1.56943	1.57118	937
Epb4.1l4a	1.11096	0.980826	1.1382	1.01227	1.08589	1.02685	0.967625	0.950905	1.02126	1.07801	1.00242	0.977205	1.09503	1.02534	1.00443	1.04452	0.991196	1.06783	0.970664	0.966946	1.08355	1.04433	1.1687	1.02653	1.0209	1.1351	1.1045	1.09479	1.14238	1.04322	1.06628	1.10514	1.11757	1.12266	1.12899	1.24594	1.08521	0.983574	1.05429	1.42162	1.04399	1.072	0.950905	1.4515	0.950905	1.06245	1.00312	0.974719	0.950905	0.997039	0.98538	0.950905	0.950905	0.97345	1.00941	0.960558	0.950905	0.950905	0.993944	0.966105	0.950905	0.981789	0.976564	1.04312	1.029	1.01763	0.98481	1.01744	0.974176	0.950905	0.997924	0.950905	0.950905	1.00184	0.950905	0.950905	0.986381	0.998158	0.981437	0.974559	0.950905	0.99326	0.950905	0.950905	1.0339	0.950905	0.950905	0.950905	444
Epb4.1l4b	1.00875	0.998656	1.01486	1.00859	0.990927	0.990927	1.02595	1.01156	0.990927	0.990927	1.00871	1.01144	0.990927	0.990927	0.997205	1.00951	1.0183	0.990927	1.00119	1.01749	1.01782	0.998811	0.990927	1.00778	1.02429	0.990927	1.01145	0.990927	1.03894	0.990927	1.00642	1.0137	1.02079	1.05439	1.01439	1.01164	1.01888	1.07964	1.0506	0.990927	0.990927	0.990927	0.990927	0.990927	0.990927	0.990927	1.43366	1.01057	0.990927	0.990927	0.990927	0.990927	1.00839	0.990927	0.990927	0.990927	1.01122	0.990927	0.990927	1.03212	0.990927	0.990927	1.02199	0.990927	1.0111	0.990927	1.00855	1.03878	1.02947	0.990927	1.00977	0.990927	0.990927	1.18405	0.990927	1.06095	1.0279	1.01547	1.05486	0.990927	0.990927	0.990927	1.06299	0.990927	0.990927	1.10955	0.990927	1.18489	113
Epb4.1l5	1.00485	1.00813	1.04853	1.11024	0.991047	1.02889	1.00415	0.990067	1.01753	1.02509	1.01509	1.01711	0.986226	1.10185	1.01707	0.969875	1.10523	1.02988	1.0225	1.05869	1.06125	0.985349	1.07541	1.0199	1.02825	1.18248	1.01021	1.02702	1.06921	1.00105	1.01569	1.01467	1.08908	1.03199	0.969875	1.05182	1.01982	1.07375	0.998946	0.969875	0.996066	0.969875	0.969875	1.17314	0.969875	1.00754	1.16284	0.989104	0.993216	1.06464	0.969875	0.969875	0.986965	0.969875	0.969875	0.979721	0.969875	0.969875	0.969875	0.969875	0.996115	0.985578	0.969875	0.969875	0.969875	1.02844	0.969875	1.01324	0.99361	0.969875	0.988322	0.969875	1.06378	0.969875	1.00525	1.02885	1.00606	0.993896	0.969875	0.969875	1.01489	0.969875	0.969875	0.969875	0.969875	0.969875	0.969875	1.03881	240
Epb4.9	1.07222	1.06904	1.07588	1.20193	1.20898	1.23329	1.33582	1.3002	1.09297	1.12479	1.22649	1.41804	1.37054	1.10094	1.29809	1.18937	1.2653	1.16591	1.07882	0.999285	1.06306	0.990985	1.02726	1.04045	1.07676	1.0319	1.07609	1.09685	1.00163	1.2519	1.08995	1.07819	0.982645	1.2162	1.20225	1.07676	0.996628	1.10837	1.26922	1.01745	0.951461	1.02619	1.00117	1.00072	1.57375	1.09343	1.00727	0.949644	0.926443	0.926443	0.9432	0.926443	0.942768	0.948409	0.926443	0.935848	0.926443	0.9442	0.944864	1.03252	0.926443	0.941443	0.951442	0.995663	0.9453	0.947991	0.926443	0.926443	0.972001	0.926443	0.954431	0.981593	0.971115	1.04255	0.926443	0.926443	0.926443	0.926443	0.95619	0.949488	0.991089	0.926443	0.926443	0.987209	0.969002	0.926443	0.926443	0.926443	815
Epc1	0.952268	0.957804	1.02334	1.04208	1.03577	1.00571	0.935897	0.918067	0.922698	0.966934	0.945972	0.997833	0.960513	0.901762	0.989011	0.974765	1.01053	0.905508	0.977798	0.992355	1.03566	1.0492	1.14723	0.902804	1.0385	0.970363	1.00072	0.995693	0.939545	0.836295	1.00386	1.01565	1.013	1.19047	1.29197	0.979618	1.01654	1.15827	1.15725	1.01867	1.07523	0.976006	1.02784	1.20426	0.836295	1.12239	1.00269	0.910494	0.876706	1.01576	0.984114	0.836295	1.00446	0.948796	0.940361	1.01722	0.905584	0.954168	0.928401	0.932047	0.90476	1.00676	1.00226	1.0154	0.939928	1.08051	0.975404	0.906345	1.04058	0.942893	0.929411	0.886078	1.19317	0.999281	1.1499	1.01173	0.867495	1.13308	1.02693	1.06218	1.21	1.12918	0.913162	1.0657	0.983441	1.31298	1.05938	1.22978	1095
Epc2	1.00193	1.06507	1.00739	1.15974	1.02706	0.946017	1.06348	1.07281	1.07822	1.01671	1.08098	0.994613	0.924846	1.13007	1.01022	0.989352	0.921359	1.04579	0.957106	0.951807	1.06434	0.954441	0.949308	1.02606	0.943372	0.974646	1.02565	0.881882	0.946065	0.918133	1.03371	1.03632	0.912469	1.14738	1.32698	1.22187	1.09084	1.12545	1.24847	1.01724	0.91477	0.981025	0.930958	1.50744	0.812597	1.04365	1.06657	0.989333	1.09543	0.973624	1.06364	0.812597	1.03337	1.03197	1.02817	0.992936	0.917322	0.885063	0.902093	0.894342	0.882941	0.914396	0.972307	0.87331	0.9233	0.945301	0.900362	0.954167	0.891359	0.812597	0.981938	0.860969	1.1311	0.900152	0.998393	1.09423	1.09764	1.07712	1.14712	0.998425	1.07882	1.01986	1.00158	1.10097	0.983984	1.12078	0.919376	1.21778	1349
Epcam	1.17422	1.00461	1.08974	1.15649	1.11654	1.18748	1.01342	1.0439	1.09603	1.09075	1.0422	1.14383	1.19057	1.2206	1.14013	1.08344	1.05913	1.11489	1.12495	1.0718	1.04066	1.08749	1.05209	1.08354	1.09908	1.15402	1.00217	1.06862	1.04656	1.08711	1.44188	1.10762	1.24803	1.21786	1.27303	1.01442	1.0855	1.11355	1.08868	0.982525	0.988132	0.980436	0.962149	1.1638	0.962149	1.03714	0.962149	1.03002	1.02238	0.962149	0.979551	0.962149	0.996182	0.962149	0.991581	0.971917	0.962149	0.962149	0.974197	1.00864	0.962149	0.962149	0.972157	0.997833	0.962149	0.962149	0.979261	0.962149	0.962149	0.962149	0.962149	0.962149	0.962149	0.962149	0.962149	0.962149	0.962149	0.962149	0.962149	0.962149	0.962149	0.962149	0.962149	0.986461	0.962149	0.962149	0.962149	0.962149	529
Epdr1	0.944472	0.949619	1.01746	0.94432	1.05519	0.940003	1.01102	1.0185	0.950491	0.980608	0.978052	0.991106	1.03277	0.984326	1.0168	0.980366	0.979396	0.957978	0.956797	0.959231	0.941773	0.950047	1.06932	0.959515	0.988785	0.95673	0.946999	0.964104	0.995646	0.957613	0.950827	0.974108	1.02971	0.940668	0.949757	0.958584	0.967898	0.943684	0.927786	0.927786	0.952841	0.963163	0.927786	1.00217	0.927786	0.927786	0.927786	1.01214	0.985863	0.999419	0.978355	0.927786	1.06491	1.0393	1.07292	1.00058	1.13647	1.20547	1.11221	1.17227	1.81517	1.34504	1.40662	1.43035	1.37176	1.51747	1.55817	1.48197	1.63367	1.3437	1.30087	1.28355	1.46402	1.54926	1.67091	1.77865	1.75993	1.52828	1.51899	1.57835	1.05607	1.03554	1.10713	1.15117	1.3727	0.990083	0.951087	1.07269	922
Epgn	1	1	1	1	1.00724	1	1	1	1	1	1	1	1.01686	1	1	1.01875	1	1	1	1	1	1.01854	1.07202	1	1	1.04964	1	1	1	1	1	1	1.03014	1	1.0615	1	1.0204	1.04447	1.12153	1	1	1	1	1	1	1	1.05491	1.09628	1.02407	1.09771	1	1	1	1	1	1.02036	1	1	1.01988	1	1	1	1	1	1	1	1	1	1	1	1	1	1	1	1	1	1	1	1	1	1	1	1	1	1	1.02587	1	1	50
Epha1	1.0681	1.2001	1.14509	1.21861	1.19175	1.11783	1.0671	1.18981	1.21842	1.19133	1.06518	1.26968	1.05201	1.30668	1.23531	1.12241	1.15185	0.960177	1.09009	1.16024	1.09412	1.10677	1.34022	1.23152	1.27989	1.18423	1.17941	1.01675	1.0067	1.07179	1.30699	1.04072	1.01842	1.08981	1.11235	1.15844	1.05998	1.15594	0.988957	0.960177	0.986106	0.960177	0.960177	0.960177	0.960177	0.960177	1.0129	0.97217	0.960177	0.960177	0.960177	0.960177	0.977096	0.960177	0.960177	0.979727	0.960177	0.960177	0.960177	0.990991	1.05435	0.975722	0.960177	0.995788	0.960177	0.982509	0.994413	0.980553	0.983674	0.960177	0.97844	1.07544	0.960177	1.04197	1.01578	0.995872	0.960177	0.983958	0.960177	0.984061	0.982412	1.09736	1.00413	0.960177	0.987963	0.960177	0.960177	0.960177	638
Epha10	1	1	1	1	1	1	1.04582	1	1	1	1	1	1	1	1	1	1	1	1	1	1	1	1	1	1.01294	1	1	1	1	1.05105	1	1	1	1.02203	1	1.0332	1	1	1	1	1	1	1	1	1	1	1	1	1	1	1	1	1	1	1	1	1	1	1	1.01599	1	1	1	1	1	1	1	1	1	1	1	1	1	1	1	1	1	1	1	1	1	1	1	1	1	1	1	1	11
Epha2	1.19005	1.22036	1.27403	1.27782	1.26975	1.13619	1.05027	1.19891	1.17738	1.52462	1.11845	1.11315	1.12834	1.24153	1.17288	1.14438	1.20858	0.951005	1.16343	1.13212	1.28908	1.31945	1.28268	1.16754	1.23123	1.30634	1.01122	1.05052	1.3209	1.2735	1.43446	1.24146	0.988783	1.18768	1.15815	1.32187	1.46113	1.26477	1.2563	1.13773	0.948637	1.14504	1.015	0.910238	0.842681	1.1801	1.15451	1.06715	0.862962	0.925018	1.02353	0.842681	0.887555	0.862661	0.842681	0.842681	0.877321	0.891534	0.842681	0.842681	0.902019	0.88386	0.869096	0.905643	0.859833	0.862281	0.872728	0.876674	0.88412	0.872328	0.868139	0.842681	0.842681	0.842681	0.842681	0.842681	0.842681	0.842681	0.842681	0.842681	0.881796	0.842681	0.842681	0.842681	0.842681	0.842681	0.842681	0.842681	1544
Epha3	1	1.0078	1	1	1	1	1	1	1	1	1	1	1	1	1	1	1	1	1	1	1	1	1	1	1	1	1	1	1	1	1	1.00887	1	1	1	1	1.00612	1	1	1	1	1	1	1.16148	1	1	1	1	1.07277	1	1.01809	1	1.05325	1	1.11127	1.13557	1.04111	1.01917	1	1.15834	1	1.02571	1.09717	1.17454	1	1.02326	1.01779	1.01337	1.03889	1.03518	1	1.05953	1.17466	1.05357	1.09474	1.18111	1.03731	1.2549	1.13024	1.14497	1.26453	1.04454	1.09191	1.40675	1.20582	1.09336	1.0907	1.11634	173
Epha4	0.996255	1.00403	1.02032	0.996255	0.996255	1.03028	0.996255	0.996255	0.996255	0.996255	0.996255	0.996255	0.996255	1.01164	0.996255	0.996255	0.996255	0.996255	0.996255	1.04714	1.00375	1.01215	0.996255	0.996255	0.996255	0.996255	0.996255	1.01569	1.10875	1.02828	1.0941	1.00509	0.996255	0.996255	0.996255	0.996255	1.03055	0.996255	0.996255	1.08147	0.996255	0.996255	0.996255	1.45714	0.996255	1.23237	1.31733	1.02855	0.996255	0.996255	0.996255	0.996255	1.01381	1.01988	0.996255	1.03881	1.05792	0.996255	0.996255	1.07028	1.02321	1.03815	1.03362	0.996255	0.996255	0.996255	1.01397	1.03644	0.996255	1.0313	1.0957	0.996255	0.996255	1.04962	1.06915	1.10435	0.996255	1.02093	1.04709	1.21773	1.11663	1.04063	1.04186	1.11277	1.21879	1.23921	1.20493	1.17652	171
Epha7	1	1	1	1	1	1	1	1	1	1	1	1	1	1	1	1	1	1	1	1	1	1	1	1	1	1	1	1	1	1	1	1	1	1	1	1	1	1	1	1	1	1	1	1.08017	1	1.03884	1	1.01249	1.07694	1	1.01809	1	1	1	1	1	1.03252	1	1.01252	1.01599	1	1	1	1.09698	1	1	1	1.02122	1	1	1	1	1.04822	1.05357	1.07317	1	1	1.02477	1	1.02487	1.03675	1	1.04577	1	1	1.05187	1.05037	1.11634	33
Ephb1	1	1	1	1	1	1	1	1	1	1	1	1	1	1	1	1	1	1	1	1	1	1	1	1	1	1	1	1	1	1	1	1	1	1	1	1	1	1	1	1.07656	1.12574	1.11582	1.08066	1.08017	1	1.03884	1	1.02504	1.02407	1.04852	1	1	1	1	1	1	1	1	1	1	1	1	1	1	1	1	1	1	1	1	1	1	1	1	1	1	1	1	1	1.06457	1	1	1	1	1	1	1	1	28
Ephb2	0.93795	1.03891	1.01453	1.02004	0.974317	1.07512	1.00259	1.17668	0.968554	1.03592	1.05674	0.994405	1.01114	1.11112	1.01368	0.960098	1.1419	0.889708	1.00016	1.01643	1.01382	0.999836	1.05344	1.09119	1.12706	1.20355	1.01394	1.09818	1.09255	0.947102	1.01231	1.00899	0.916521	1.00455	0.931968	0.964879	0.997019	1.03903	0.943285	0.889708	0.889708	0.889708	0.889708	1.03338	0.889708	0.889708	0.889708	0.923211	0.9327	0.889708	0.9058	0.889708	0.905386	0.953428	0.988702	0.989592	1.12951	1.06979	0.945059	1.11096	0.962546	1.04033	1.06042	0.990147	0.944352	0.952134	0.953461	1.03196	1.00064	1.03534	0.968302	0.996515	1.06338	1.09207	0.889708	0.995115	0.942451	0.911744	1.01509	1.08357	1.0147	1.05083	0.930433	1.13377	0.915455	0.986471	1.11682	1.01001	693
Ephb3	0.982328	0.967342	0.948139	1.11209	1.00107	0.960624	0.948139	0.987884	0.948139	0.974884	0.948139	1.03147	0.964124	1.0161	0.960177	0.948139	1.05508	0.948139	1.00379	0.980275	0.993836	0.948139	0.948139	0.980564	1.02542	0.977718	0.987574	0.966634	0.948139	1.08956	0.992925	0.991927	0.948139	1.02223	1.03873	0.987913	0.948139	0.964386	0.948139	0.968218	0.973743	0.948139	0.948139	0.948139	0.948139	0.948139	1.05269	0.948139	1.11167	0.948139	0.992627	0.948139	1.10299	1.01604	0.977143	1.0026	1.09919	1.1434	1.08514	1.09154	1.07863	1.11542	1.08779	1.11362	1.07731	1.0054	0.981946	1.08852	1.12968	1.15836	1.05053	1.1203	1.08639	0.998929	1.18591	1.17042	0.983512	1.08535	1.15388	1.06732	1.07201	1.11985	1.19502	1.09798	1.13151	1.42631	1.14674	1.34891	424
Ephb4	1.00773	0.943704	1.0256	1.25659	1.33007	1.34837	1.50137	1.34058	1.09739	1.33799	1.24121	1.1943	1.17094	1.62617	1.24177	1.36053	1.15506	0.836556	1.07596	0.973496	1.01022	1.05129	1.05375	1.33742	1.19715	1.1172	1.06361	0.989045	1.14956	1.11071	1.19206	1.12826	1.17802	1.04218	1.26507	0.957782	0.95161	1.00359	1.27569	1.57056	1.41093	1.38929	1.16897	1.49403	0.749507	1.58561	1.25542	0.912521	0.852072	0.920451	0.804099	1.14963	0.93608	0.777729	0.795619	0.878004	0.927817	0.846296	0.8561	0.850116	0.810867	0.881741	0.80286	0.957985	0.890056	0.76694	0.922034	0.843668	0.862182	0.829263	0.930122	0.866366	1.06935	1.02979	0.999515	0.885253	0.879728	0.893301	0.963536	0.893415	0.812085	0.905591	0.944663	0.829142	0.948907	0.971846	1.00049	0.749507	2186
Ephb6	1.008	0.969456	1.06452	1.2006	1.19795	1.16779	1.09036	1.11667	1.10471	1.14111	1.10589	1.07777	1.0628	1.11425	1.05896	1.03241	1.19577	0.959142	1.19913	1.09083	1.04668	1.03357	1.14896	1.21156	1.13593	1.2299	1.19523	1.07413	1.13337	1.161	1.10069	1.0945	0.984945	1.1266	1.12159	1.01095	0.99574	1.20752	1.05411	0.939881	0.939881	0.939881	0.977614	1.01523	0.939881	0.939881	0.991489	0.963419	0.998715	0.98548	0.939881	0.939881	0.999819	0.939881	0.997706	0.959018	1.00956	0.939881	0.95165	0.963747	0.939881	0.939881	0.959478	1.03103	0.939881	0.939881	1.00018	0.952443	0.939881	0.939881	1.07697	0.995831	0.939881	1.09265	0.939881	0.939881	0.939881	0.939881	0.939881	0.939881	0.99634	0.939881	1.02627	0.96363	0.96708	1.00299	0.987226	1.09207	593
Ephx1	0.935437	0.95211	0.95235	0.935287	0.952512	0.938113	0.935069	0.957431	0.918912	0.918912	0.952001	1.08649	0.965705	0.987263	0.918912	1.0877	0.9976	0.918912	0.96305	0.934413	0.965074	0.933572	0.918912	0.943758	0.942793	0.918912	0.93794	0.936836	0.941033	0.918912	0.956258	0.969648	0.918912	0.96485	0.95346	0.938118	0.924536	0.918912	0.918912	0.977672	0.918912	0.918912	0.955802	1.73781	0.918912	1.80692	1.34359	1.1563	1.19376	1.26355	1.28384	2.63207	1.44149	0.953512	1.02115	1.09269	1.16153	1.01914	1.0151	1.0024	1.0975	1.11557	0.972851	1.05824	1.27441	1.11011	1.17847	1.2025	1.05705	1.08893	1.12429	2.00803	3.04396	3.70418	3.17046	2.59329	2.90583	2.57624	2.62123	2.68307	2.38996	2.8559	2.0983	1.91426	3.56948	2.04257	2.13287	2.85011	1579
Ephx2	0.991104	0.998834	1.00302	1.02657	0.99828	0.991104	1.00853	0.991104	0.991104	0.991104	0.991104	1.00191	1.00781	0.991104	0.991104	0.991104	0.991104	1.01142	1.00137	1.03464	0.991104	0.991104	0.991104	1.00796	1.01686	0.991104	1.04451	0.991104	1.01496	0.991104	0.991104	0.991104	1.02097	0.991104	0.991104	0.991104	0.99717	1.00809	0.991104	0.991104	0.991104	0.991104	0.991104	1.07056	2.13547	0.991104	0.991104	1.03577	1.07748	0.991104	1.05574	0.991104	0.991104	1.03826	1.02142	1.00117	0.991104	1.03545	0.991104	1.00695	1.06089	1.05587	1.0749	1.06515	0.991104	1.01416	1.03684	1.04457	1.05427	0.991104	1.05931	0.991104	0.991104	1.0442	1.02725	1.03766	1.02808	0.991104	1.02293	0.991104	1.05064	0.991104	1.03647	1.11765	0.991104	1.08363	1.06621	1.06155	110
Ephx3	1	1	1	1	1	1	1	1	1	1	1	1	1	1	1	1	1	1	1	1	1	1	1	1	1	1	1	1	1	1	1	1	1	1	1	1.0209	1	1	1	1	1	1	1	1	1	1	1	1	1	1	1.644	1.86826	1	1	1	1	1	1	1	1	1.02706	1.01619	1	1	1	1	1.01779	1	1	1	1	1	1	1	1	1.02341	1	1	1	1	1	1	1	1	1	1	1	1	47
Ephx4	1.01798	1	1	1	1	1	1	1	1	1	1	1	1	1	1	1	1	1	1	1	1	1	1	1	1	1	1	1	1	1	1	1	1	1	1	1	1	1	1	1	1	1	1	1	1	1	1	1.01249	1	1	1	1	1.03537	1	1	1	1	1.01917	1.01252	1.01599	1.05434	1.01619	1.02085	1.03709	1.04083	1.08398	1.03566	1.06997	1.07411	1.03518	1.04945	1	1.04822	1.10775	1.03647	1	1.0971	1	1.09722	1.03949	1.02316	1.11614	1	1.06559	1.12169	1.02587	1.03987	1	64
Epm2a	1.01798	1.0078	1	1	1.01452	1	1	1	1.03888	1	1	1.00687	1	1	1	1	1	1	1.01036	1	1	1	1	1	1	1	1	1	1	1	1	1.02299	1	1	1	1	1.00612	1	1	1.04249	1.0864	1.03018	1	1	1	1.07794	1	1.05994	1.08715	1.04852	1.10803	1	1.10008	1.09995	1	1.02036	1.02047	1.03045	1.01988	1.04832	1	1	1.0104	1	1	1	1	1.03471	1.02447	1	1.05747	1	1	1.19489	1	1.04697	1	1.04969	1	1.04988	1.06978	1	1	1.10187	1.05803	1.04106	1.12462	1.08982	103
Epm2aip1	1.12698	0.921248	0.918437	1.02048	1.15078	1.09376	1.00379	1.05601	1.08935	1.20231	0.988095	1.09168	0.992406	1.03547	1.09006	1.09266	1.09239	1.05132	0.999796	0.992616	0.970326	1.00559	1.13063	1.08146	1.03548	1.11867	1.13921	0.905064	0.997184	0.971522	1.04148	1.06975	1.05871	1.12986	1.0002	1.2101	1.03716	1.02676	1.1303	1.11657	0.891278	1.01646	1.03906	1.05166	0.845422	0.911315	1.08141	0.975589	0.948758	0.952623	0.969697	0.845422	1.03432	1.00095	0.923881	0.966288	1.0622	0.996129	0.905416	0.979289	0.881767	0.914693	0.945945	0.876777	0.93247	0.904741	0.92133	0.936652	1.0073	1.07113	0.910438	1.16023	0.886187	1.01019	0.907281	0.965973	0.973241	0.964087	0.916109	1.00775	0.884664	0.883079	0.845422	0.991926	1.01455	0.889276	0.987498	1.02114	1062
Epn1	0.924307	1.02503	1.01826	0.913623	0.965056	1.02975	1.04799	1.3327	1.12805	0.935878	0.983505	0.954197	0.986696	1.00325	1.09029	0.915631	0.916447	1.05521	1.09409	1.00284	1.01722	1.08959	0.839914	1.05442	0.958852	1.00947	0.895843	0.992476	0.97665	0.982743	1.01124	0.95171	0.974072	1.03662	1.10183	1.04271	1.11174	1.19639	1.14379	1.1532	0.929786	1.04529	1.21219	0.924129	0.742899	1.05839	1.07886	1.03658	1.02477	1.14712	0.999202	0.742899	0.92564	1.03313	0.835343	0.987376	0.96818	0.940062	0.976211	0.935161	1.11701	1.12961	0.954174	1.32603	1.10261	1.12148	0.880281	1.08123	0.912819	0.91899	1.05114	0.93223	0.946664	0.846702	1.06723	0.877448	0.971497	1.00314	1.03323	1.1248	1.10173	0.958252	1.0008	0.954911	0.940541	0.95142	0.952285	0.951888	1943
Epn2	0.921025	1.05913	1.02384	1.36206	1.22803	1.40052	1.33689	1.28111	1.22875	1.33217	1.22346	1.11992	1.10976	1.35864	1.31779	1.12988	1.24142	1.24117	1.12976	1.15625	1.11379	1.00364	1.29274	1.31657	1.13085	1.1611	1.39517	1.03254	1.37694	1.03946	1.43661	1.19149	1.06771	1.34925	1.80633	1.22103	1.11674	1.53239	1.49992	0.94937	0.795525	1.02432	0.807564	1.1692	0.657069	0.979631	1.1238	0.740163	0.885767	0.889781	1.05849	1.62999	0.784017	0.868173	0.759851	0.828685	0.834168	0.782114	0.766037	0.813631	0.703337	0.667707	0.733978	0.917347	0.83363	0.839422	0.795962	0.819268	0.738996	0.740822	0.754132	0.996359	0.985547	1.07993	0.842568	0.712649	0.837619	0.847507	0.961041	0.722969	0.868097	0.715922	0.735309	0.826691	0.764564	0.75313	0.777504	0.882598	3246
Epn3	1.01798	1	1.06329	1.03578	1.00724	1.07427	1	1	1	1.02821	1	1.0499	1	1.05586	1.0127	1	1.02762	1	1.03744	1.04392	1.04702	1.01854	1.03575	1	1.03914	1	1	1.01951	1	1	1	1.04618	1.03014	1.01388	1.0475	1.04195	1	1	1	1	1	1	1.04015	1	1	1	1	1.03241	1	1	1.01809	1	1	1	1	1	1.02047	1.01917	1	1	1	1	1	1	1.02035	1	1	1	1	1.03518	1	1	1	1	1	1	1	1	1	1	1	1	1	1.02527	1	1	1	1	81
Epor	1.01798	1	1	1	1	1	1	1	1	1	1	1.00687	1	1	1	1	1	1	1	1	1	1	1	1	1	1	1	1	1	1	1	1	1	1	1	1	1	1	1	1.02118	1	1.24798	1.14566	1	1	1.03884	1.05491	1	1	1	1.01809	1	1	1	1	1	1	1	1	1	1	1	1	1	1	1	1	1	1	1	1.01902	1	1	1	1	1	1	1	1	1	1	1	1	1	1	1.10876	1.1314	1.04475	39
Eprs	1.05272	1.1635	0.93496	1.44337	1.25362	1.05119	1.00913	0.966769	1.12023	1.53684	1.03244	1.32089	1.24186	1.56261	1.11169	1.03622	1.26813	0.887935	1.19623	1.22484	1.20888	1.24052	1.19118	1.09549	1.14374	1.23647	1.14699	0.881167	0.96127	0.962565	1.46168	0.985216	0.779609	0.861932	1.04093	1.11256	1.10837	1.05463	1.30233	0.873366	0.800534	1.05116	0.835595	0.763065	0.738326	0.864347	0.883809	1.00638	1.01642	1.27025	0.98605	0.919708	1.2108	0.982999	0.949084	1.09883	0.954811	1.3863	1.13236	0.982577	0.993623	0.813949	0.934401	0.885546	1.09995	1.1029	0.910506	0.935822	1.20952	1.02644	0.818967	0.676336	0.785044	0.768101	0.557346	0.891175	0.853437	0.882698	0.650057	0.780438	0.907505	0.698012	0.842909	0.943986	0.860546	0.729501	1.02431	1.15681	7982
Eps15	0.954526	0.9529	1.03013	1.01735	1.04559	1.01524	1.14567	1.19227	1.08197	1.09539	0.977732	1.02446	1.08405	0.993768	1.13347	1.0677	0.981175	0.969708	0.91265	0.973109	1.04266	0.99238	0.93987	1.13896	1.08163	1.06958	0.970019	0.948389	1.25394	1.23086	1.06616	1.03715	0.899279	1.12863	1.02512	0.896441	0.973014	0.963805	1.02813	0.976472	1.05631	1.00623	0.953244	0.908164	2.02782	1.02768	1.53569	1.05079	0.854909	0.859945	0.877436	0.670343	1.03952	0.820252	1.04983	0.864488	0.917219	0.828206	0.749351	0.830069	0.922102	0.788611	0.784392	0.978885	0.733559	0.761264	0.885193	0.816302	0.8551	0.854121	0.86804	0.990124	0.907894	1.14957	1.09384	1.10098	1.13133	1.01411	0.932321	1.13861	1.1173	1.03377	1.00788	1.19761	1.08495	1.12212	0.87142	1.14641	2580
Eps15l1	1.00018	1.00784	1.03661	1.1694	1.09534	1.17239	1.28731	1.11268	1.00653	1.10045	1.0693	1.03012	1.02621	1.15926	1.11389	1.1084	1.19053	0.993704	1.14147	0.962684	1.13447	1.07144	0.864196	1.06432	1.09233	0.97427	1.14423	1.04857	1.17888	0.976433	1.01205	1.11417	1.0256	1.05583	1.00996	1.13535	1.05761	1.01187	1.03914	1.10675	1.02161	1.11717	1.07023	1.19006	1.46801	0.999821	1.00773	0.942764	0.982455	0.991741	0.977836	0.864196	0.982524	0.989268	0.864196	0.96508	1.00187	0.924208	0.932073	0.971652	0.91116	0.878188	0.90955	0.961755	0.953177	0.884296	0.973354	0.979896	0.885345	0.9125	0.923672	0.96794	0.947869	0.95731	0.895715	0.957966	0.981085	0.941562	0.891944	0.929029	0.924498	1.0207	0.903754	1.00077	0.93962	0.909024	0.929682	0.902867	1009
Eps8	1.41746	1.51079	1.21278	1.69633	1.77207	1.56463	2.06738	1.66985	1.44347	1.97069	1.38251	1.70578	1.41128	1.9911	1.9131	1.44918	1.65304	1.41515	1.93595	1.29944	1.5385	1.57965	1.85373	1.63385	1.59835	1.5637	1.48837	1.3756	1.94099	1.58523	1.48115	1.4652	1.31823	2.0304	1.77058	1.84709	1.75154	1.74135	1.65347	0.83847	0.784088	0.792582	0.794122	1.13789	0.763471	0.870706	0.763471	0.987938	0.85679	0.822418	1.1643	0.763471	0.79845	0.81815	0.882898	0.864297	0.90167	0.862063	0.861862	0.836926	0.804961	0.95135	0.983307	1.04945	0.964238	0.853251	0.976647	0.972148	0.842552	1.07631	0.988633	0.978155	1.01137	0.804368	0.847524	0.894018	0.837608	0.78238	0.787985	0.949703	0.899532	0.817542	0.983601	0.944227	0.83391	0.94844	0.891776	0.936784	3980
Eps8l2	1.24294	1.07447	1.25166	1.46458	1.25583	1.30462	1.26925	1.2673	1.19888	1.41577	1.26676	1.22218	1.3392	1.54347	1.26847	1.39812	1.26495	1.23747	1.2508	1.15597	1.0675	1.22603	1.44136	1.19293	1.2906	1.50173	1.18476	1.12852	1.20522	1.11776	1.46935	1.25641	1.43641	1.35684	1.47223	1.5138	1.27685	1.5736	1.75177	0.949785	0.955205	0.930088	0.930088	1.00465	0.930088	1.03919	1.23795	1.10082	0.952472	1.04803	0.94691	0.930088	0.9727	0.930088	0.930088	0.949026	0.930088	0.965888	0.953455	0.944956	0.930088	0.945147	0.94948	0.964583	0.949019	0.995348	0.930088	0.942519	0.975825	0.930088	0.947779	0.985455	0.930088	0.930088	0.930088	0.930088	0.930088	0.930088	0.930088	0.930088	0.951627	0.930088	0.930088	0.930088	0.930088	0.954149	0.930088	0.930088	1268
Epsti1	1.01798	1.06981	1.01203	1.01782	1.02918	1.06869	1	1.03313	1	1.05693	1	1.04285	1.07825	1.03099	1.01005	1.01875	1.03305	1	1.03744	1.02681	1.02714	1.02399	1	1.017	1	1.04964	1	1.03098	1	1.03215	1.01564	1.00887	1	1.02782	1	1.12231	1.01842	1.01713	1.13151	1	1.08171	1	1	1	1	1	1	1.01249	1	1	1.05098	1	1	1	1	1	1.02047	1.01917	1	1	1	1	1	1	1	1	1.01779	1	1	1	1	1	1	1	1	1	1	1	1	1	1	1	1	1.02527	1	1	1	1	107
Ept1	1.03368	1.11906	1.03722	1.07089	1.0102	0.99622	0.999737	1.01346	1.13556	1.02162	1.10035	1.03894	0.941273	1.03954	0.991098	0.977142	1.02842	0.942071	1.06272	1.05802	1.08963	1.11304	0.918895	0.989644	1.03326	1.07654	1.03859	0.967498	1.0561	1.0024	1.17312	1.01441	0.913916	0.924257	0.993449	1.05068	1.06193	1.12467	1.03881	0.943909	1.08905	1.01772	1.1059	0.887179	0.887179	1.13944	0.887179	1.05135	0.995619	1.34455	0.977727	0.887179	1.13704	0.993809	1.01414	1.04673	0.990441	1.08523	1.06354	0.976426	1.03433	0.974675	1.00403	1.05655	0.923399	0.970408	0.982999	1.00596	0.887179	1.00026	0.965549	0.887179	0.929957	0.934703	0.952093	0.907952	0.920277	0.909152	0.887179	0.9386	0.990811	1.00703	0.887179	0.932132	0.953823	0.933199	0.954406	0.887179	795
Epyc	1.05422	1.01564	1	1	1	1.01317	1	1.02082	1	1	1	1	1.03383	1.01544	1	1	1	1	1	1	1.00752	1	1	1	1	1	1	1	1	1	1	1	1	1	1	1	1.00612	1	1	1	1	1	1	1	1	1	1	1	1	1	1	1	1	1	1.04864	1.02036	1.0619	1.03045	1.06756	1.01599	1.02706	1.13618	1.04369	1.98456	1	1.02326	1.07748	1.22968	1.12582	1.10641	1.29654	1.51637	1	1	1	1	1	1	1	1	1.07376	1.04454	1.1658	1	1.05803	1	1.17643	1.07107	207
Eral1	1.01016	1.09692	1.03142	0.959719	0.986196	1.02987	1.07096	0.988033	1.0841	1.1349	1.04425	0.961443	1.0579	1.04328	1.03496	1.07963	1.02136	0.989267	1.00945	1.0876	1.06725	1.03254	1.13394	1.06633	0.990006	1.02665	1.11008	1.07816	1.00003	1.04649	1.04497	1.03628	0.982327	1.00006	0.953911	1.05012	1.01117	1.05672	0.937952	0.988552	0.985067	0.927964	0.947215	1.02685	0.910656	1.0748	0.910656	0.99833	0.976921	0.954837	0.976986	0.910656	1.05779	0.975876	1.0289	0.938549	0.978168	0.956069	0.933535	0.948514	0.99997	0.940233	0.977871	0.978696	0.910656	1.03952	1.00901	0.999567	1.00498	0.994012	1.03454	0.910656	0.954566	1.08813	0.977289	0.931979	0.94463	0.992182	0.957126	1.05235	0.995569	1.01642	0.95234	1.03093	0.994675	1.01967	1.04987	0.992451	585
Erap1	1.1399	1.10649	1.07824	1.21259	1.20794	1.16008	0.976576	1.19895	1.07489	1.24073	1.00451	1.29635	1.40138	1.39642	1.01954	1.06398	1.17286	0.800111	1.17179	1.01774	1.22836	1.00283	1.12889	1.11021	1.14467	0.923173	1.12073	1.12799	1.15238	0.895363	1.37828	1.08971	1.28288	1.06441	1.28404	1.28824	1.01978	0.886696	1.05412	1.19701	1.16278	1.10834	0.999501	0.795578	1.25115	1.25791	1.02279	0.851586	1.0408	0.808496	0.896977	0.736531	0.873043	0.81759	0.818482	0.866199	0.985278	0.883019	0.831228	1.04673	0.947367	0.866476	0.924705	0.9414	0.98845	0.851103	0.878437	0.971229	0.861631	0.883993	0.868823	0.870265	0.828917	1.02959	0.779185	0.916775	0.808052	0.821131	0.861186	0.865073	0.952331	1.0005	0.804229	0.930437	0.835189	0.946676	0.852368	0.802686	2212
Erbb2	1.06361	0.984502	1.02999	1.11657	1.22073	1.07656	1.09126	1.10651	0.977732	0.936052	1.07117	1.0175	1.08788	1.17989	1.06234	0.979419	1.1527	0.929029	1.01826	0.941228	1.05113	1.11081	1.11888	1.04899	1.03464	1.14876	1.15965	1.05587	1.01317	1.04616	1.00203	1.10132	1.02714	1.04633	0.975424	1.04641	1.00787	0.973242	1.15782	0.968587	0.949435	0.927675	0.910373	1.13246	0.910373	0.981328	0.96036	0.998019	0.954363	0.95454	0.943378	0.910373	1.00148	0.997605	0.938221	0.968241	1.03579	0.945414	0.928474	0.96306	0.935003	0.925112	0.938909	0.944136	1.04237	1.09603	0.975607	0.99186	0.97784	0.974691	0.927688	0.910373	0.998517	1.05835	0.943576	1.00915	1.04475	1.02456	1.01643	0.955784	0.94383	1.09996	0.952044	0.970084	1.11372	0.98139	1.01629	0.992142	653
Erbb2ip	0.920444	0.967582	0.891055	1.14154	1.30415	1.05596	1.03347	1.15658	1.25261	1.2909	0.893707	1.15569	1.20459	1.20712	1.02527	1.06688	1.07694	0.958072	1.09395	0.830816	1.04779	0.959628	1.11563	1.2154	1.04114	0.927619	0.994414	0.933322	1.02312	1.10786	1.0727	1.03627	0.90717	1.59	1.33354	1.23432	1.05155	1.05822	1.3381	1.13084	1.08647	1.15741	0.858534	1.58307	0.641119	1.23668	0.953009	1.09566	1.10475	1.05683	1.0764	1.59042	0.897576	0.890293	0.912302	0.864889	0.907522	0.926384	0.796783	0.875652	1.00559	0.82357	0.809248	0.895079	0.865008	0.952552	0.857108	0.92032	1.06954	0.769479	1.12962	0.904412	0.939075	0.927108	0.817414	0.977122	1.01596	0.94164	0.93555	0.880688	0.956292	0.914941	0.820757	0.916787	1.04512	1.01421	0.893942	0.8164	3238
Erbb3	1.01798	1.02025	1	1	1	1	1	1	1	1	1	1	1	1	1	1.01875	1	1	1	1	1	1.00796	1.03575	1	1	1	1.02071	1	1	1	1	1	1.03014	1	1	1	1	1	1	1	1	1.01901	1	1	1	1	1.08724	1	1	1	1	1	1	1.02371	1	1	1	1	1.01252	1	1	1	1	1	1.02035	1	1.03566	1	1.04917	1	1	1	1	1	1.03647	1.02341	1	1	1	1	1	1	1	1	1	1	1.02511	1	22
Erc1	0.962486	1.0343	1.04883	1.16452	1.03058	0.97471	0.977941	0.994731	0.99671	1.04341	1.09997	0.979878	0.952897	1.08042	1.03563	0.884692	1.08264	0.924135	1.06665	1.01407	1.09663	1.04266	1.09492	0.949248	0.960176	1.10282	1.01279	0.913042	1.0413	1.1119	1.11189	1.02604	0.837244	1.00059	1.07214	0.954761	0.977527	0.996171	0.965011	1.28255	1.17403	1.21528	1.22184	0.972442	0.837244	0.935458	1.22418	0.979125	0.970894	1.07148	0.898226	0.837244	1.07304	1.07378	1.02268	0.966122	0.942104	0.928567	0.971395	0.935495	0.905786	0.999405	0.955157	0.868295	1.04674	0.967482	0.867096	1.07623	1.05484	0.95652	1.01463	0.989265	0.901379	1.02768	0.86778	0.939858	0.963826	1.02334	0.891259	1.02668	1.01484	1.15409	1.00509	1.08994	0.974215	1.04353	0.986993	1.03388	1173
Erc2	1	1.0078	1.01203	1.01782	1	1.0209	1	1	1	1	1	1.01377	1.01686	1	1	1	1	1	1	1	1.00752	1.01263	1	1	1	1	1	1	1	1	1.04724	1	1	1	1	1	1	1	1	1	1	1	1	1	1	1	1	1.01249	1	1.04852	1	1	1.01762	1.02371	1	1	1	1	1	1	1	1	1	1	1	1	1	1	1	1	1	1	1	1	1	1	1	1	1	1	1	1	1	1	1	1	1	1	19
Ercc1	1.25146	1.49777	1.47732	1.3001	1.24043	0.999038	1.16237	1.13047	1.37568	1.20129	1.00096	0.991507	1.01901	0.879585	1.27439	1.0472	1.17456	1.67656	1.34233	1.54448	1.39357	2.22642	1.54996	1.47357	1.33716	1.20357	1.05295	1.76977	1.45556	1.28858	1.48177	1.06757	0.896909	1.07516	1.00111	1.03109	1.80246	1.48539	1.32896	0.684771	1.09214	1.02653	1.17704	0.830696	0.88987	0.829124	0.610861	1.38866	0.75456	1.66306	0.879896	0.523852	1.10654	1.11524	0.997467	1.03131	0.993944	0.909198	0.968098	0.970528	0.798115	0.720843	0.83978	0.767089	0.974826	1.08813	0.749123	0.68073	0.76664	0.779042	0.700569	0.969415	0.704967	0.551913	0.562182	0.536118	0.523852	0.616429	0.557649	0.643648	0.693291	0.594618	0.871042	0.634059	0.640864	0.675488	0.8469	0.749076	6295
Ercc2	0.985652	0.983386	1.01542	1.03072	1.01505	1.04779	0.985263	1.00031	1.00588	1.03987	1.0031	1.01655	1.0342	1.01341	1.05358	0.986395	1.00398	0.988081	0.988358	0.984572	1.001	1.00716	0.968239	1.04072	0.980771	0.968239	1.02042	1.01732	1.03906	1.01767	1.04499	1.00276	1.02698	1.00308	1.03742	1.02084	1.02166	1.045	1.01436	1.05106	0.968239	1.03474	0.968239	0.968239	0.968239	0.968239	1.19286	1.01697	1.09437	1.01521	0.968239	0.968239	0.968239	1.01431	0.997857	0.978068	0.968239	0.986797	0.980363	0.968239	0.994435	0.999686	1.0354	0.968239	1.04776	0.968239	1.02576	0.968239	0.991934	1.0023	0.968239	0.968239	0.968239	0.968239	1.00355	0.968239	1.0408	0.968239	1.03071	0.992324	0.968239	0.968239	0.968239	0.992705	0.968239	0.968239	0.992556	1.01157	229
Ercc3	0.993045	1.11272	1.01653	0.930199	1.01208	1.03721	1.05235	0.996535	0.976911	1.01834	0.955278	1.1103	0.925067	1.09949	1.03956	1.08731	1.04621	0.98995	1.02188	1.08017	1.02906	1.08232	1.01191	1.0898	1.06658	1.13974	1.01924	1.06175	1.12622	0.975382	1.06477	0.970187	1.0551	1.07407	1.08486	1.12644	1.09176	1.11417	1.26241	1.10777	1.0155	1.03964	0.906421	0.906005	0.838762	1.2154	1.00565	0.967071	0.974625	1.1174	1.02148	0.838762	0.898535	1.0053	1.00174	0.967016	0.998187	0.947077	1.00549	0.934797	1.05432	0.915665	0.914963	0.998893	0.999098	0.957453	0.944708	1.05032	0.913248	0.928016	0.838762	1.20621	0.879206	0.929136	0.869354	0.878158	0.965574	0.990672	0.947999	0.914074	0.968248	0.974594	1.0009	0.90268	0.911967	0.904193	0.923751	0.952179	1081
Ercc4	0.9934	0.979475	0.983383	0.993074	1.002	1.05474	1.01251	0.961924	1.08116	1.03988	1.00342	0.998768	1.06554	1.09239	1.04799	1.04268	1.03575	0.992477	1.07598	0.99997	1.00003	1.01579	1.06536	0.984091	0.991673	1.0015	1.01303	0.971496	0.964991	1.03379	1.1314	0.997874	0.99947	1.02147	1.05518	0.981835	0.971317	1.02385	0.999051	1.00256	1.00853	0.942306	0.980136	1.01785	0.942306	1.00043	1.02451	1.01379	0.942306	1.06179	1.0441	0.942306	0.985477	0.987142	1.00028	1.01624	1.05198	0.960367	0.961042	0.942306	0.967801	0.942306	0.997618	0.942306	0.972756	0.964223	1.08162	0.980317	0.965366	0.942306	1.00716	1.05543	0.987742	1.04384	0.976674	1.04455	1.06976	0.989131	1.03392	1.02691	0.964127	1.00904	0.985439	0.966116	0.969575	1.01581	0.997464	1.07702	359
Ercc5	1.00369	0.93031	0.960167	1.06755	0.968975	1.02843	0.953035	0.962098	0.994437	1.00977	0.996808	1.05394	0.966468	0.932867	0.996205	0.92179	0.985888	1.00488	1.01035	0.991879	0.988171	0.984239	0.969988	1.0215	0.952226	0.978583	0.972734	0.904823	0.939475	0.904823	1.02951	0.987757	0.959713	0.944792	0.982215	0.953982	1.02272	0.976552	1.05947	1.16231	0.904823	1.01535	1.03662	1.09446	2.26324	0.996152	1.27028	0.973466	1.03594	1.50821	1.09187	0.904823	1.01736	1.03577	0.932501	1.0064	0.998894	1.12905	0.992586	0.993281	0.929303	1.00925	0.967588	1.2215	1.03927	1.08023	0.953333	1.02596	0.926966	1.00111	0.992117	0.958685	1.01832	1.29552	1.05781	1.16198	1.11182	1.15348	1.08843	1.06886	1.01415	1.05135	0.970621	1.02789	0.95733	1.05118	1.05688	1.16578	625
Ercc6	0.994822	0.982795	1.04313	1.02944	1.0265	1.01524	0.960199	1.01243	0.983697	0.987284	0.977435	1.02741	1.00227	1.04774	1.01318	0.978205	1.01361	1.01961	1.04157	0.960199	1.00408	1.025	1.10053	0.976527	0.960199	0.990154	0.980083	0.960199	0.960199	1.07181	1.03895	1.02192	0.960199	1.00033	1.11237	0.960199	1.01123	1.07008	1.01802	0.960199	1.09668	1.14314	0.960199	1.03718	0.960199	1.31176	0.960199	0.984246	0.960199	1.05402	1.02282	0.960199	1.07392	1.00589	0.960199	0.989609	0.99967	0.997158	0.984323	0.975548	0.986178	0.960199	0.986109	0.960199	1.03079	1.05028	1.05327	0.960199	0.983697	0.960199	0.978463	0.960199	1.0065	1.04199	0.99522	1.09495	1.03216	0.983981	0.960199	1.07076	0.995488	1.08991	1.04846	0.998714	1.044	1.03938	1.03296	0.960199	291
Ercc6l	1.01284	1.09246	1.06829	0.99495	0.99495	1.02121	1.01244	0.99495	0.99495	0.99495	0.99495	0.99495	0.99495	0.99495	0.99495	1.01361	1.00942	0.99495	1.04714	1.02867	1.16131	1.02352	0.99495	1.01187	1.04159	0.99495	0.99495	1.0339	1.0189	0.99495	1.07655	1.01263	0.99495	0.99495	0.99495	1.03669	1.08983	1.02201	0.99495	1.01602	1.02182	1.03289	1.07521	0.99495	0.99495	0.99495	0.99495	1.00738	1.04303	0.99495	1.01295	0.99495	1.01248	1.01854	0.99495	1.00505	1.02731	1.04457	1.04526	1.02688	0.99495	0.99495	1.0053	0.99495	0.99495	1.01809	1.02304	1.00825	0.99495	0.99495	0.99495	0.99495	1.04292	0.99495	0.99495	1.01825	0.99495	1.05897	0.99495	0.99495	1.01799	0.99495	0.99495	0.99495	0.99495	1.02069	1.01994	0.99495	143
Ercc8	1.00249	1.03381	1.01475	1.05517	1.02464	1.02648	0.984618	0.999658	0.991283	1.051	1.03772	1.01872	1.00034	0.991337	1.0173	1.00403	1.04804	0.967604	0.983517	1.04368	1.01621	1.03501	0.967604	1.03452	1.04425	0.997791	0.987641	1.10246	1.08707	0.967604	0.991634	0.976184	1.014	0.98104	1.08751	1.06151	1.01297	1.01759	1.02587	1.0782	0.993734	1.05287	1.00645	0.967604	0.967604	0.967604	1.16012	0.967604	0.990892	0.967604	0.985105	1.48416	0.984655	0.967604	0.997203	0.987306	0.967604	1.00485	0.991914	0.967604	0.993784	0.967604	0.977669	0.967604	1.00711	1.0355	1.01226	1.01433	0.967604	1.12599	1.00455	0.967604	1.01426	0.967604	1.0384	0.990261	0.967604	0.991569	0.967604	0.967604	0.967604	0.967604	0.967604	0.967604	1.1091	1.04309	1.01635	1.0109	226
Ereg	1.06489	1.0078	1	1	1	1	1	1	1	1	1	1	1	1	1	1	1	1	1	1	1	1	1	1	1	1	1	1	1	1.03215	1.01564	1	1.20575	1.01388	1	1	1.02459	1	1	1	1	1	1	1	1	1.15694	1	3.55955	2.11255	1.29657	1.0836	1	1.03537	1.04758	1.1753	1.07846	1.09518	1	1.03781	1.01599	1	1.16638	1.03751	1.23761	1	1.02326	1	1.05627	1	1	1.43061	1	1	1	1	1	1	1	1	1	1.27461	1	1	1	1	1	1	1	577
Erf	1.00274	1.02755	1.02229	0.973859	1.02276	1.00706	0.931281	1.08552	0.934237	0.941181	0.974177	0.989856	1.02545	0.960192	0.97839	0.975218	1.01837	1.0816	1.04884	0.97616	0.953202	1.06175	1.02063	1.02453	0.980214	0.890483	0.976326	0.996494	1.05033	1.03553	0.926674	0.946346	0.972037	1.016	1.06059	0.946712	1.04314	1.03061	1.20272	1.03662	1.02746	1.03187	0.962313	1.03428	0.890483	1.33399	1.03839	0.971441	1.05728	0.890483	1.07457	0.890483	0.92198	1.01027	0.917722	0.984858	0.975242	1.04164	1.01218	0.99726	1.06938	1.01713	1.0446	0.923509	0.974458	1.00764	0.979917	1.05312	0.992098	1.08234	1.09432	1.02932	0.93342	0.966339	0.974848	0.932308	0.890483	0.912538	1.02378	0.934902	1.06488	1.05876	0.931244	0.979067	0.931389	1.04438	0.980712	1.01089	691
Erg	1	1.0078	1	1	1.00724	1	1	1	1	1	1.01795	1.01377	1	1.03099	1	1	1	1	1	1	1	1	1	1	1.01294	1.0312	1	1	1	1	1	1.00887	1.03014	1.01388	1	1	1.00612	1.01713	1	2.36022	2.56099	2.40236	2.29285	2.45219	1	2.99386	2.75764	1.01249	1.08715	1.04852	1.07284	1	1	1	1	1	1.02047	1	1	1.01599	1	1	1.0104	1	1	1	1.01779	1	1	1	1	1	1.1952	1	1	1.04697	1	1.04969	1.03211	1.02487	1.06007	1	1	1.02527	1.02894	1	1.02511	1.08982	426
Ergic1	1.10956	1.0625	0.978657	0.956258	1.03394	0.952174	0.999642	0.839106	1.14446	0.944696	1.02717	1.00212	0.897126	0.973345	1.01964	1.10148	1.03525	1.19496	0.944278	0.990516	1.02615	1.10501	1.01113	1.02519	0.992514	1.03651	0.892459	1.0327	0.964072	1.32086	0.938508	0.965123	1.09424	1.20741	0.99982	1.16776	0.964683	0.986223	0.941434	0.794229	0.755527	0.927434	0.901453	0.717534	1.12842	0.89153	0.737532	0.883411	0.94929	0.896264	0.944773	0.66428	1.02276	1.10614	1.02653	1.0771	1.05991	1.34922	0.923452	0.96966	1.16147	1.06245	1.06571	1.18329	1.18642	1.22507	1.21754	1.12079	1.38372	1.17455	1.00381	0.919001	0.860347	0.92207	0.877197	1.01541	0.850805	1.01265	1.11772	0.877104	1.13818	1.05281	0.818765	0.82885	1.00018	0.810014	0.813633	0.886975	2782
Ergic2	0.961543	1.12182	0.938235	0.993999	0.868152	0.965125	1.0155	0.978045	0.999432	0.856597	0.896725	0.869314	1.05126	1.07289	0.973369	1.00844	0.969858	1.0164	1.01902	1.13611	1.0384	1.21796	0.742626	1.00954	1.04547	1.22313	1.00057	1.07278	0.972004	0.82349	1.10029	0.967569	1.0381	1.01715	1.13044	1.00707	1.10488	0.996327	1.18881	0.995752	1.14712	0.913783	0.839674	1.03769	1.1377	0.98687	0.963041	1.05099	0.973751	0.871636	0.869963	0.669746	1.06907	1.24462	1.07788	1.18998	1.13954	1.18733	1.22851	0.959096	1.03484	1.02745	0.977247	1.17912	1.15873	1.02003	1.02238	1.04262	1.0271	0.933525	0.90029	1.08825	0.932257	0.763327	0.962136	0.876904	0.838333	0.911853	1.1767	1.03253	0.975123	0.966362	0.927512	0.817966	0.924809	0.813939	0.876418	0.966105	2740
Ergic3	0.949775	0.89604	0.725314	0.946145	1.01758	1.18985	1.32929	1.21341	1.2163	1.1674	1.2969	1.13862	1.20037	1.27493	1.23084	1.15528	1.0276	0.842947	0.91436	0.733554	0.852215	0.775111	1.23233	1.08278	1.0002	1.01496	0.96348	0.899691	1.05648	0.977282	0.971621	1.18318	0.82645	0.970145	0.930356	0.919567	0.707812	0.932476	0.760256	0.9364	0.90513	0.916876	0.83361	0.915156	0.489208	0.871402	0.773008	1.05253	0.963903	0.956315	0.916606	1.03517	0.885757	0.728271	0.873354	0.962528	1.17488	0.956748	0.892563	0.879272	1.16605	1.25334	1.12094	0.964105	1.01859	0.896544	0.970543	1.0902	1.05988	1.11598	1.05522	1.26869	1.25348	0.859385	1.11082	1.11421	1.15123	1.27263	1.30335	0.999801	0.958696	1.4343	1.02353	1.30471	1.30614	1.00995	1.30098	1.48602	5632
Erh	1.16791	1.11605	1.02178	0.983647	1.1259	1.04489	1.06711	1.03167	1.05506	1.11844	1.00718	1.03799	1.00878	1.00379	1.01885	0.996206	1.04948	1.21216	1.10661	1.17838	1.09934	1.23796	1.07371	1.11332	1.19227	1.04846	1.09049	1.15903	1.04556	1.00933	1.05824	0.975004	0.958765	1.04752	0.899123	0.971412	1.00843	1.03228	0.985068	0.983766	1.03831	0.980052	1.05793	1.16606	0.878324	0.946781	0.926552	1.02518	0.954873	0.920936	0.991041	0.878324	0.909391	1.11544	1.00402	1.05429	0.932691	0.981423	1.07008	1.07208	1.06375	0.906851	0.986742	1.03162	0.96876	0.939951	0.957186	0.925708	1.02364	0.971787	0.928803	0.878324	0.920675	0.925373	0.942591	0.961323	0.944145	0.92197	0.906526	0.944217	0.939612	0.878324	0.918528	0.900517	0.929293	0.878324	0.980508	0.878324	839
Eri1	1.18038	1.21673	1.13075	0.97478	0.968799	1.03068	0.94746	0.973284	0.94782	0.920966	1.08903	1.06461	0.998036	0.918176	1.01879	1.011	1.0354	1.22539	1.06852	1.2515	1.50924	1.29151	1.10211	1.11313	1.10876	1.07491	1.13534	1.16609	1.13836	1.27044	1.03395	1.00429	1.09234	1.04476	1.24682	1.06351	1.32857	0.987876	1.06965	1.12074	1.06428	0.880709	1.14575	0.905917	2.00957	0.897652	0.93685	0.964666	1.10824	0.865437	1.08981	0.803407	0.948322	1.0323	0.929081	0.974981	1.00196	1.11724	0.969584	0.977177	0.86918	0.925675	0.92829	0.894104	0.974234	0.98685	0.89018	0.995962	0.965976	1.03612	0.915427	0.879577	0.983588	1.096	0.921704	0.909911	0.912074	0.863483	1.02131	0.916387	0.938627	0.918191	1.01911	0.972427	0.826657	0.985359	0.87628	1.00756	1682
Eri2	1.02161	0.991324	0.994708	1.01098	0.990225	1.00182	0.976055	1.03784	0.999941	1.00359	0.976055	1.01387	0.992511	1.07072	1.01828	1.08615	0.99399	0.976055	1.16086	0.99252	1.11024	1.03264	1.0316	1.00245	0.976055	1.00651	1.01665	0.976055	1.04745	0.976055	1.05343	1.00211	0.976055	1.02125	0.976055	0.976055	1.00006	1.0026	1.11239	0.996725	0.976055	0.976055	0.976055	0.976055	0.976055	1.09055	1.02965	0.976055	0.976055	1.17793	0.993709	0.976055	0.976055	1.0225	1.00591	0.985964	1.04842	1.0631	1.03795	1.01663	1.08768	0.991858	0.992168	1.03367	0.995921	0.976055	0.976055	0.9891	0.976055	0.976055	0.976055	0.976055	0.976055	0.976055	1.01165	1.04503	1.01247	1.00023	1.02586	1.00033	0.998658	0.976055	0.976055	0.976055	1.0043	1.02669	1.06459	1.06372	201
Eri3	0.883875	0.886805	0.965832	1.05319	0.970525	1.14123	0.929473	0.98172	0.934699	0.960111	0.9148	1.03539	1.1287	0.937358	0.950741	0.907273	1.03216	0.943588	0.992839	0.845204	0.996824	0.925975	1.11213	0.828579	1.17502	0.904346	0.998099	0.949062	0.883541	1.04195	1.00566	1.01408	0.840942	0.926402	0.875719	0.997099	0.882021	0.966891	0.886241	0.957587	0.967841	1.08545	1.01785	0.978277	1.20676	0.878771	0.78874	1.11258	0.912311	0.909155	1.00235	0.710402	0.989896	1.26608	0.905115	1.09394	1.02944	1.1583	1.02676	1.13733	1.32193	1.21925	1.08217	1.23152	1.0028	1.1698	1.04128	1.0019	1.11202	1.35491	0.988206	1.12563	1.08721	0.969127	1.21181	1.01015	0.872922	0.92447	1.1912	1.0112	1.05659	1.29433	1.08877	0.974907	1.03804	1.02774	1.10543	1.18895	2264
Erich1	0.993867	1.05541	0.965655	1.02308	1.01901	1.02348	1.09888	0.991776	1.028	1.05476	1.04015	1.01059	0.911077	1.03867	1.05284	0.963925	1.11961	1.12757	1.1093	1.01413	1.02027	1.14074	0.993469	1.05902	1.0821	1.07465	1.05225	1.03917	1.0471	0.924775	0.961006	1.00775	0.9944	0.978659	0.981582	0.933556	1.02784	1.04634	1.11774	1.01168	1.10377	0.999743	1.07919	0.895971	0.895971	1.07843	1.04479	0.925013	0.961168	1.07352	1.0375	0.895971	0.992451	0.917214	1.02419	0.975766	1.00026	0.958191	0.90719	0.953921	0.944662	0.895971	0.952526	0.895971	1.01803	0.937766	0.895971	0.978281	0.895971	0.895971	0.940275	0.895971	1.02662	0.943966	0.92865	1.01475	0.982974	1.01571	0.941692	0.999133	1.00423	0.976223	0.895971	0.948722	1.00902	1.05081	1.03688	0.936064	690
Erlec1	0.969783	0.841598	0.81348	0.873785	0.99443	0.863228	0.853692	0.925623	0.845087	0.838523	0.800493	0.824776	0.89065	1.16167	0.92714	0.856631	0.836299	0.696179	0.724122	0.80453	0.815803	0.773992	0.805775	0.896899	0.775931	0.908283	0.811457	0.855812	0.793224	1.05133	0.982505	0.947834	0.77806	0.813676	0.759518	0.997904	0.767267	0.883204	1.01886	1.01621	0.941177	1.06593	0.821957	1.03964	2.24433	0.961382	0.904659	1.21931	1.19593	0.853245	1.0021	0.655614	1.53398	1.00691	1.19339	1.17528	1.44641	1.0105	1.28712	1.40105	1.37639	1.66044	1.28294	1.02741	1.03702	1.06045	1.1984	1.53587	1.20719	0.987596	1.35631	0.927403	1.31957	1.58895	1.14511	1.24948	1.08998	1.20061	1.24048	1.21625	1.09987	1.18329	1.39799	1.16489	1.23007	1.10984	1.60992	1.55669	2956
Erlin1	1.10293	1.11051	0.99788	0.988765	0.909122	0.944287	1.01435	0.992584	1.10514	0.997512	0.889228	1.05172	1.02818	1.02301	1.001	0.975874	1.01739	0.957536	1.0139	1.12035	1.19944	1.10323	1.01263	0.908378	1.14644	1.23009	1.02236	0.989697	1.26415	1.00038	1.10862	0.93226	0.965631	0.986251	1.02304	1.12521	1.11888	1.07436	0.962567	0.981109	0.831103	0.879649	0.916712	1.18131	0.788343	0.975184	0.900974	0.987519	0.85705	0.84921	0.877349	1.95564	0.979672	0.894393	0.91166	0.912643	0.903983	0.93837	0.959438	0.867648	1.08442	0.881582	0.921949	0.877339	1.06992	0.987683	1.07822	0.999618	1.00562	1.09371	0.898262	1.01002	1.04431	1.18192	1.0285	1.02059	1.03626	0.963572	1.08482	1.07059	0.824935	1.12504	0.993611	1.13061	1.02608	0.94371	1.01607	1.00387	1466
Erlin2	0.929896	1.00544	0.923187	1.04218	1.24228	1.15412	1.3486	1.19545	1.06448	1.1487	1.05706	1.15596	0.998574	1.39064	1.22815	1.20315	1.18937	0.930947	1.19623	1.04253	1.09203	1.0007	0.994949	1.17329	1.17615	1.07668	1.14822	1.02156	1.08018	0.9993	1.17381	1.13304	1.38057	1.1905	1.15309	1.10261	0.9759	1.03862	1.1507	0.913239	0.895995	1.04347	1.00802	0.86808	1.86945	0.852368	1.0419	0.927565	0.849667	0.783651	0.910203	0.747391	0.9001	0.811484	0.864302	0.934103	1.04766	0.843906	0.829706	0.97366	1.03151	0.879252	0.946174	1.11353	1.04097	0.947147	0.947744	0.918404	1.03545	1.00102	0.905741	0.929847	0.862623	0.851822	0.885376	0.890338	0.952761	1.06321	0.958409	1.02023	0.934503	0.747391	0.977764	0.826801	0.972778	0.936863	0.884382	0.814522	2054
Ermp1	1.01786	1.00289	0.958667	0.989836	0.979748	0.893337	1.03168	0.992036	0.845715	1.02879	0.949255	1.10016	0.962884	1.12342	0.961911	0.913447	1.17321	0.859457	1.15191	1.09269	1.14451	1.00543	1.04133	0.953818	1.00404	1.01814	0.995465	0.940563	1.07184	0.905658	1.08164	0.957363	0.984232	1.0227	0.876279	1.01757	1.00467	1.05684	0.940817	0.971713	1.1999	1.13955	1.09942	1.09595	0.825514	0.988005	0.962628	0.945429	0.865404	1.10716	0.964978	0.825514	1.11184	0.904615	0.997109	1.12852	1.16854	1.01992	0.905584	1.04556	0.976165	1.01061	0.990926	1.00791	1.11962	0.96218	0.953887	1.03165	0.90747	1.11388	1.19377	0.825514	1.21643	0.91446	1.04021	0.94966	0.96894	1.05569	1.03018	0.846048	0.933363	1.03607	0.923812	0.977524	0.897561	1.19821	1.25224	1.30667	1251
Ern1	1.11654	0.9578	0.986898	1.09691	1.14779	0.960861	1.16485	1.13298	1.00817	1.05154	1.00065	1.00632	1.08647	1.19309	1.16665	1.09517	1.17426	0.985266	1.0621	0.980069	1.00374	0.970492	1.05138	1.05699	1.02118	0.945933	1.06549	0.971362	1.05409	1.17694	1.14198	1.09729	1.18462	1.10735	1.16723	1.03439	0.975212	1.01557	0.944811	0.917316	0.942087	1.00558	0.917316	0.990856	0.917316	1.00991	1.26577	1.05828	0.961642	1.12653	1.00102	0.917316	1.0975	0.960963	0.945376	0.983627	0.974097	0.952624	0.970586	0.994343	0.917316	0.962141	0.951722	0.917316	0.973656	1.038	0.94321	1.01218	0.962424	0.982125	0.962674	1.00428	0.961547	0.917316	0.950773	1.01685	0.951538	0.999437	1.0065	0.963073	0.972419	0.999479	1.02655	0.940495	0.979169	0.917316	1.00052	1.06585	634
Ero1l	1.16067	1.01385	1.16892	1.13186	0.997776	0.985361	1.04912	0.965905	1.17817	0.925569	1.81059	0.927585	1.1139	1.00716	1.00013	1.00711	0.947664	1.03236	0.974619	1.0666	0.994845	0.979498	1.10261	1.06798	0.884762	0.906146	0.969244	1.07808	1.15844	1.12539	1.47907	2.63983	1.14646	0.983995	1.06659	0.854522	1.06893	1.029	1.23018	1.02173	1.06698	1.23202	1.29627	1.03906	0.803769	1.09806	1.2144	1.66139	1.17574	1.3783	1.19158	0.803769	2.93037	0.971708	1.00838	1.16824	1.14241	1.04434	1.10335	0.903711	0.825515	0.973401	0.99987	0.851217	0.954493	1.03509	0.913934	0.962202	0.966411	0.860556	0.843513	0.879973	0.984031	0.890372	0.803769	0.852647	0.92529	0.884162	0.829577	0.937392	0.958258	0.83957	0.877646	1.00652	0.983305	0.836775	0.897279	0.839736	2054
Ero1lb	0.983909	1.04058	1.00866	1.0466	1.00904	1.05678	1.07416	1.0191	0.966527	1.11299	1.01889	0.986535	0.992405	1.04219	1.01202	1.01365	0.984287	0.99798	0.996749	0.999285	0.995823	0.981947	0.966527	1.01638	1.05075	1.01451	0.966527	1.01553	0.966527	1.01587	1.04314	1.00607	1.05505	1.04772	0.989415	1.00707	1.01185	0.966527	1.01257	0.966527	0.992628	1.00338	1.06757	0.966527	0.966527	0.966527	1.07311	0.9786	1.01323	1.01342	1.03693	0.966527	1.00071	0.966527	0.966527	0.996131	0.997963	1.02256	0.97863	0.981977	0.992677	0.982176	1.00701	1.00237	0.986199	0.966527	1.02854	0.992441	0.966527	0.966527	0.984911	0.966527	0.966527	0.966527	1.03725	0.989158	0.966527	1.00454	0.997561	1.02894	1.01139	1.0531	0.966527	1.05468	1.05088	1.00622	1.01521	0.966527	215
Erp27	1	1	1	1	1	1	1	1	1	1	1	1	1	1	1	1	1	1	1.01036	1	1	1	1	1	1	1	1	1	1	1	1	1	1	1	1	1	1.00612	1	1	1	1	1	1	1	1	1	1	1	1	1	1.07284	1	1	1	1.03059	1	1	1	1	1	1	1	1.0104	1	1	1	1	1	1	1	1	1	1	1	1	1	1	1	1	1	1.03675	1	1	1.02527	1	1	1	1	12
Erp29	1.07839	0.916266	0.898288	0.914888	1.01404	1.06597	0.901531	1.14581	1.12171	1.04603	1.04648	0.982926	0.999521	1.07444	0.948991	1.12057	0.87932	1.04282	0.969474	1.09505	1.00048	1.04334	1.12211	1.02885	1.07438	1.19082	1.12324	1.06065	1.23559	1.08234	0.915135	1.03017	0.880469	0.852244	1.19886	0.808917	0.910713	0.939868	0.857246	0.985777	0.959084	0.947817	1.22051	0.739453	0.461956	0.708209	0.736062	0.981567	0.930759	0.943587	0.858076	0.461956	1.24477	0.987281	1.32376	1.09947	1.18472	1.36351	1.25487	1.25845	1.51364	1.46334	1.08741	1.10145	1.16208	1.425	1.12024	1.23595	1.11163	1.17722	1.16277	1.0212	0.900076	0.955723	0.773854	0.700851	0.743481	0.748917	0.933467	0.878558	0.808358	0.989151	0.819563	0.995111	0.791772	1.02426	0.879837	0.846396	6412
Erp44	1.0112	0.855183	0.919115	0.970676	0.996576	1.00313	0.907108	0.86192	0.97836	0.869112	1.05887	0.911042	1.0608	1.18482	0.943254	1.00644	0.998336	0.905656	0.926597	0.840769	0.900308	0.861245	0.814527	0.916821	0.883683	0.989651	0.839273	0.881178	1.02529	0.848533	1.02767	1.00166	0.925806	0.960419	1.00718	0.949161	0.856891	0.941965	0.797065	0.861607	0.986664	0.976755	0.959762	0.879714	0.622837	1.10478	0.889425	1.13978	1.16223	1.03544	0.952953	1.54507	1.02381	1.07112	1.26342	1.20281	1.13725	1.34941	1.25422	1.11353	1.00734	1.19801	1.21061	1.02855	1.10454	1.09977	0.911243	1.2313	1.13957	0.954809	0.944889	1.14487	1.09118	0.729915	0.982883	1.08454	1.16256	0.937666	1.12094	1.06529	1.05315	0.963417	1.0488	1.13911	1.31608	1.08204	1.14991	1.19567	3139
Errfi1	0.951767	0.767798	0.886348	0.900861	0.850531	0.889443	0.80692	1.03416	0.786196	1.06739	1.0067	0.928699	0.923372	0.970527	0.969224	0.876011	0.971584	0.904747	0.643806	0.69809	0.747202	0.785149	0.663389	0.935198	0.815262	0.913725	0.70884	0.762932	0.904691	0.999659	0.736947	1.00351	2.40272	1.6331	1.38613	1.00034	1.26011	1.17529	1.44902	0.500439	0.580085	0.602718	0.534428	0.583715	0.39909	1.07693	0.593238	2.26617	2.56977	1.36848	1.60872	0.844481	1.8771	1.3528	1.27085	1.07613	1.03028	0.778699	0.941056	0.831626	1.29017	1.07651	0.747408	0.908256	1.56897	1.32326	1.90849	0.863689	1.32202	1.04117	1.48048	1.33222	1.78201	1.41167	1.81873	1.61439	1.11608	2.32949	1.56919	1.4575	1.22796	1.05045	0.96763	1.47959	0.935739	1.27597	1.03926	1.21046	9670
Esam	1.0018	0.991779	0.984103	1.01931	1.00981	0.984103	0.984103	0.984103	1.00819	0.984103	1.00177	1.00447	1.00069	1.0146	0.996597	1.00256	0.984103	0.984103	0.984103	1.06864	0.998939	0.991933	0.984103	0.984103	1.00968	0.984103	1.02503	1.0033	1.00779	0.984103	0.984103	0.984103	1.10505	1.01148	1.03085	1.02539	1.01187	1.01791	1.0136	6.50903	5.46653	5.45728	4.22604	5.04855	0.984103	5.23879	6.6169	1.25186	1.07996	1.22958	1.97581	1.83856	0.984103	1.00744	0.984103	0.999964	1.00425	0.984103	0.996426	0.999834	0.984103	1.00004	0.994339	0.984103	1.00413	1.00699	0.984103	0.984103	1.0325	0.984103	0.984103	0.984103	0.984103	0.984103	0.984103	0.984103	0.984103	1.00848	0.984103	1.05793	1.05277	0.984103	0.984103	1.03397	0.984103	0.984103	1.00882	0.984103	1204
Esco1	0.982489	1.11267	0.991929	1.14749	0.999078	0.999099	1.01496	0.969084	0.958015	1.09352	1.06687	0.982663	0.986828	1.18453	1.06147	0.951729	0.991472	1.12005	0.980854	1.01275	1.01395	1.02963	1.07228	0.972315	0.998672	0.98614	1.0069	1.03697	1.13447	1.01766	1.07884	1.0047	0.927829	1.0784	1.13283	1.095	1.03871	1.09388	1.08786	0.984016	1.06474	1.05863	1.0537	1.20865	0.900685	1.06303	1.13083	0.969015	0.992201	1.04131	0.982875	0.900685	1.03381	0.965191	1.0009	0.996142	0.975309	1.05671	0.95299	0.952812	1.01415	0.944698	0.953555	0.93409	1.02339	0.963882	0.9328	0.974014	1.11075	0.96432	0.997951	1.04112	1.01366	0.948933	0.933536	0.998414	0.988146	1.03668	1.06568	0.972115	1.03085	0.98136	1.06759	0.992442	0.979294	1.13688	0.946056	0.981585	701
Esco2	1.04205	1.09505	1.14295	0.995586	0.995586	1.02186	0.995586	0.995586	1.01995	0.995586	0.995586	0.995586	0.995586	0.995586	0.995586	0.995586	0.995586	1.13236	1.15359	1.02933	1.45117	1.0533	0.995586	1.02963	1.00847	0.995586	1.04924	1.05424	1.03371	1.04641	1.15901	1.00441	0.995586	1.00941	0.995586	0.995586	1.15855	0.995586	1.08592	1.01667	1.03831	1.01451	1.11661	0.995586	0.995586	0.995586	0.995586	0.995586	1.01955	0.995586	1.06052	0.995586	1.0412	1.09098	1.05684	1.01586	0.995586	1.04523	1.03322	1.08604	1.02252	1.01171	1.04345	0.995586	1.01585	1.01874	0.995586	1.00889	0.995586	0.995586	1.0528	0.995586	0.995586	0.995586	0.995586	1.0189	0.995586	0.995586	0.995586	0.995586	0.995586	0.995586	0.995586	1.04603	0.995586	0.995586	0.995586	1.04014	261
Esd	1.4618	1.20919	1.428	0.88408	0.9054	1.13077	1.00082	1.20004	1.48651	0.882934	1.58236	1.01257	1.17038	0.838913	0.945997	1.26105	1.08051	1.95377	0.946431	1.30183	1.17539	1.10752	1.15883	1.08077	1.11762	1.39272	1.18326	1.23616	1.30988	1.06419	1.12329	1.46985	1.29825	1.17994	1.11184	1.15334	1.17389	1.33723	1.21987	0.744536	0.709558	0.951431	0.81259	0.67633	0.585192	0.633465	0.674016	1.06874	0.696089	1.73413	0.880922	0.344493	1.48911	1.40386	1.02712	1.24061	0.914654	1.28258	1.33235	1.03743	1.10235	0.746603	0.941854	0.925429	0.999184	1.1415	0.831128	0.832651	0.885693	0.882503	0.746106	0.953715	0.612373	0.834917	0.807881	0.759865	0.703205	0.709017	0.683486	0.86414	0.795349	0.753104	0.660834	0.796242	0.726815	0.606189	0.745634	0.929332	10838
Esf1	0.994461	1.2652	1.16162	1.39561	1.07437	1.00227	1.04178	1.24431	0.963764	1.13849	1.09315	1.15249	1.07589	1.26867	1.15806	0.992051	1.08131	1.33082	1.10383	1.0212	1.05301	1.10031	1.13826	1.11616	1.14605	0.778453	1.04761	0.940838	1.34296	1.16344	1.27393	1.13549	0.97233	1.22883	1.02903	1.05567	1.27627	1.19772	1.36864	1.07175	0.848912	1.10085	0.921608	0.860007	0.710996	0.901193	1.13065	0.807223	0.974263	0.909915	1.01711	0.710996	0.973311	0.924224	0.988743	0.930236	0.989723	0.997727	0.980383	0.92284	0.769203	0.769253	0.863481	0.875078	0.930644	0.845895	0.882509	0.921283	0.847133	0.827379	1.03979	0.854331	0.81467	0.826565	0.884719	0.930913	0.807163	1.03279	0.855275	1.01318	1.0619	0.807043	1.00492	0.894969	0.878686	1.07989	1.08494	0.858776	2748
Esm1	1	1.01564	1	1	1	1.01317	1	1	1.02447	1	1	1.0299	1.01686	1	1.0127	1.01875	1.00917	1.04112	1.01036	1	1	1.00796	1	1	1	1	1	1.03914	1	1	1.04724	1	1.03014	1	1	1.0209	1.00971	1.01713	1	1.37539	1.85802	2.46393	3.47304	1.32759	1	1.18024	1	1.01249	1.02407	1.04852	1.0836	1	1	1	1	1.01015	1	1	1	1	1	1	1	1	1	1	1.01779	1	1	1.03518	1	1	1	1	1.03647	1	1	1.02477	1	1	1.08349	1	1	1	1	1	1.02511	1	409
Espl1	1.04941	1.03937	1.08883	0.995438	0.995438	0.995438	0.995438	0.995438	0.995438	0.995438	0.995438	1.02009	1.01222	0.995438	0.995438	1.02509	1.00456	1.01584	1.34694	0.995438	1.2408	1.05314	0.995438	0.995438	1.01591	0.995438	0.995438	1.05409	0.995438	0.995438	1.09993	1.00944	1.02544	0.995438	0.995438	0.995438	1.08351	0.995438	0.995438	0.995438	1.03815	1.01436	0.995438	0.995438	0.995438	0.995438	1.0501	1.00787	0.995438	0.995438	0.995438	0.995438	1.01298	0.995438	0.995438	1.01571	0.995438	1.01452	1.02045	1.0694	1.12084	0.995438	1.02664	1.03236	1.06862	0.995438	1.03093	0.995438	1.0198	0.995438	1.01437	1.08981	1.14059	1.04876	1.03174	1.01875	1.03257	0.995438	1.0274	1.05971	0.995438	1.15664	0.995438	0.995438	1.04117	1.06228	0.995438	0.995438	196
Espn	1.06489	1	1	1.01782	1	1.05301	1.01758	1.02082	1.07823	1	1.04662	1.01377	1	1	1.01908	1	1.00917	1	1	1	1.01193	1	1	1	1	1.06282	1	1	1	1.06451	1.01564	1.20179	1	1	1	1	1	1	1.06022	1.02118	1	1	1	1	1	1	1	1.01249	1	1	1.01809	1	1.01762	1	1.03059	1.01015	1	1	1	1.01599	1	1	1	1	1	1	1	1	1	1	1	1	1.04822	1	1	1	1	1	1	1	1	1	1	1	1	1	1	1	69
Esr1	0.860649	0.879943	0.907764	1.01373	1.02582	0.972573	1.06073	0.99636	0.950522	0.932991	0.893869	1.02284	0.956014	1.08492	1.00385	0.964274	1.01516	0.985495	1.00364	0.952943	0.965619	0.929723	0.937443	0.889053	1.09873	1.0259	1.04463	0.895256	0.907281	0.927523	0.898874	0.915192	0.980767	1.07956	0.917757	1.04503	0.925647	0.91861	0.922158	0.91017	0.845444	0.845444	0.845444	1.07435	2.11471	0.845444	0.845444	0.984059	0.906964	1.33313	0.885113	0.845444	1.23181	1.02209	0.966432	0.991983	1.09665	1.10605	1.04069	0.990279	0.989749	0.965687	0.969098	0.8768	1.13957	1.08363	1.33943	1.06582	1.18113	1.47189	1.19766	1.88031	1.98093	2.27424	1.95433	2.34613	1.69782	1.73168	2.36802	2.39416	0.987739	1.65398	1.30214	1.4756	1.59402	1.13301	1.04478	1.29089	1503
Esrp1	1.05499	1.00265	1.08264	1.11397	1.20284	1.15817	1.06914	1.1398	1.02638	1.18777	1.07777	1.03	1.13384	1.10482	1.05157	1.24103	0.992546	1.07587	1.05241	1.02128	1.10344	1.14111	1.15835	1.14556	1.06356	0.978313	1.09368	1.02791	1.17531	1.20289	1.12508	1.14013	1.17961	1.12442	1.23882	1.13704	1.14103	1.0388	1.33175	0.999031	0.978313	1.03444	0.978313	0.978313	0.978313	0.978313	1.03203	0.978313	1.00186	0.978313	0.978313	0.978313	0.995552	0.978313	1.00824	0.998233	1.03041	0.978313	0.978313	0.978313	0.978313	0.978313	0.978313	0.978313	0.978313	0.978313	1.0132	0.978313	0.978313	0.978313	0.978313	0.978313	0.978313	0.978313	0.978313	0.978313	0.978313	0.978313	0.978313	0.978313	1.00097	0.978313	0.978313	0.978313	0.978313	0.978313	0.978313	0.978313	434
Esrp2	1	1.01238	1.01203	1.02831	1.02183	1.02639	1.03534	1.05439	1	1	1	1.0511	1.04382	1.09426	1.01908	1.03764	1.03692	1	1.03127	1.01687	1.01952	1.05316	1	1.017	1.04138	1	1	1.03914	1.04845	1	1.04064	1	1.0787	1.02782	1	1	1.01842	1.03436	1.07804	1	1	1	1.04015	1.08017	1	1	1	1	1.02407	1.09771	1	1	1	1	1	1.01015	1	1	1	1	1	1	1	1	1	1	1	1	1	1	1	1	1	1	1	1	1	1	1	1	1	1	1	1	1	1	1	1	91
Esrra	1.08943	0.985899	1.14861	0.987195	1.06528	1.01128	1.00329	1.01258	1.06182	0.96357	1.03382	0.985836	1.04708	1.01477	0.970416	0.963332	0.988257	0.968073	0.959483	1.04152	0.993304	1.02969	0.911665	0.927168	1.00872	0.911665	0.988147	1.06834	1.03786	1.04765	1.06131	0.993805	0.911665	1.03475	1.01168	1.07132	1.06692	0.999922	1.1717	0.989647	0.936284	1.14409	1.17684	0.984753	0.911665	0.947074	0.911665	0.941216	1.05934	1.1073	1.00471	1.39836	1.00983	1.07938	1.0131	1.01235	1.06846	0.929139	0.934569	0.960507	1.02651	0.956215	0.970863	1.00008	0.948885	0.954192	1.00323	0.975458	0.911665	0.995114	0.992198	1.11044	1.0446	1.11038	0.978372	0.988781	1.14115	1.00678	0.940938	1.03021	0.97528	0.952273	1.03786	0.981138	1.07669	0.958956	0.934561	0.95246	563
Esyt1	1.08996	0.901162	1.14978	0.990362	1.14865	0.990627	1.08693	0.921946	0.914965	1.13425	1.05737	1.01048	0.983661	1.17681	0.969183	1.01556	1.00316	0.727971	1.22655	1.00469	1.04672	1.02183	1.06827	1.03005	1.05346	1.49577	1.09291	0.962175	1.28349	0.871568	1.39697	0.955818	1.00487	1.32312	1.01956	1.13363	0.971163	0.962652	0.825709	1.6865	0.987724	1.37236	0.902863	1.35702	2.83772	1.35049	1.19923	0.845797	1.05826	0.694954	1.48918	0.633095	1.23993	0.702771	0.691849	0.941542	1.00804	0.916977	0.877611	0.806578	0.963509	0.996838	0.896446	0.968612	1.04277	0.836408	0.910555	1.19035	1.0856	1.07192	1.05941	0.748048	0.825381	1.04705	0.94229	0.933141	0.954721	0.982912	0.962605	0.862636	1.03323	0.837059	1.00737	0.965218	0.953227	0.926317	0.874264	1.03529	3340
Esyt2	0.995533	1.15391	0.998878	1.35428	1.12813	1.11645	1.17035	1.309	1.08415	1.21297	1.15262	1.14093	1.12807	1.80009	1.25674	1.16304	1.14328	0.691136	1.28501	1.13181	1.21219	1.06095	1.40694	1.32042	1.00995	1.17422	1.05979	1.14667	1.28073	1.13293	1.38354	1.06308	1.0428	1.77311	1.28944	1.16477	1.19706	1.3386	1.23945	0.693279	0.630734	0.815687	0.812513	0.7174	0.520959	0.833775	0.726243	0.858871	0.92815	0.920763	1.0727	0.520959	1.24179	1.01684	1.00112	1.22042	0.922529	0.898762	0.866604	1.13984	0.713946	0.704373	0.713993	0.591537	0.843455	0.660196	0.680539	0.851237	0.727804	0.795146	0.681031	0.66745	0.912699	0.740765	0.909922	1.06733	0.949234	1.00402	0.9019	0.947211	0.951834	0.790573	0.798425	0.866649	0.897376	0.796538	0.746605	0.667513	5272
Esyt3	1.03606	1.01238	1.02416	1.1497	1.16257	1.04747	1.05328	1.22525	1.23171	1.17723	1	1.17664	1.12345	1.25887	1.10936	1.21752	1.2862	1.04112	1.08208	1	1.03031	1.02065	1.07202	1.12617	1.02056	1.09488	1.02071	1	1.04845	1.03215	1.0632	1.09999	1.16006	1.12072	1.09555	1.04195	1.01226	1.08952	1.06022	1.02118	1	1	1	1	1	1	1	1.04506	1	1	1	1	1	1.02371	1	1	1	1	1	1	1	1	1	1	1.02035	1	1.01779	1	1	1.03518	1	1	1	1	1	1	1	1	1.03211	1	1	1	1	1	1	1	1	1	299
Etaa1	0.978626	1.00588	1.08018	1.02208	1.07077	1.05193	1.01135	1.01537	1.01001	1.01416	1.05381	0.967544	1.04442	1.01037	1.01332	0.953585	0.98533	1.02573	1.09479	1.02373	1.13338	1.06871	1.02479	1.10371	0.967138	1.0236	1.00758	0.973137	0.954187	1.06868	1.05945	0.981527	0.946688	0.964935	0.962644	0.918992	1.04661	0.966471	0.974333	0.969559	0.968839	1.03602	1.09099	1.29071	0.918992	0.918992	1.02033	1.00456	0.918992	1.00879	0.98593	0.918992	0.994221	0.96272	1.00428	0.962206	0.937808	1.00852	0.984208	0.933683	0.983704	0.918992	0.98274	0.953076	0.99447	0.974489	0.918992	0.943632	0.964184	1.03613	0.918992	0.918992	0.98939	1.0474	0.918992	1.00583	1.04329	1.13323	1.02605	1.0892	0.995721	0.959926	1.18396	1.02647	0.945587	1.01483	0.965285	1.02591	540
Etf1	1.19875	1.3446	1.14456	0.991509	0.889218	0.830377	0.950534	1.01555	0.852338	1.0872	0.937734	0.971798	1.08005	0.830763	0.947301	0.966767	0.969361	1.08765	0.917013	1.1336	1.0317	1.27502	0.898255	1.1394	1.03617	0.921547	1.00165	0.868487	1.08315	0.937902	1.0195	1.05004	1.1752	1.18053	1.18306	1.14616	1.24459	1.01872	1.25323	1.15845	1.03979	1.31156	1.01099	0.917024	0.99835	1.02501	1.01939	1.42343	1.13775	1.43184	1.02823	0.710707	0.987743	1.34697	1.38935	1.09504	0.850029	1.34283	1.04393	0.864648	0.901289	0.887024	0.891474	1.04778	1.12894	1.06741	0.949919	0.883676	0.869065	0.972476	0.897076	0.795823	1.00499	0.943737	0.731198	0.849937	0.90451	0.854291	0.89222	1.03128	1.3829	0.78544	0.668179	0.678264	0.683071	0.764149	0.702864	0.726145	6551
Etfa	0.986645	1.02962	1.18341	1.02429	0.936866	1.00467	1.09832	1.07354	0.997265	1.00273	0.855509	1.16616	0.880931	0.969131	0.990389	0.936153	1.08638	1.06546	1.15893	1.0247	1.07677	0.986964	1.04328	1.12498	1.04702	1.09301	1.13618	0.992415	1.19552	0.886326	0.880338	0.965717	1.12372	1.08219	1.03893	1.05291	1.21021	1.27755	1.2183	0.907653	0.704636	0.751569	0.858733	0.846447	2.73567	0.76625	0.917729	0.910205	0.926641	0.969646	0.85268	1.31179	0.754064	1.22051	0.936632	0.971024	0.888437	0.959118	0.969796	0.847402	1.00845	0.939674	0.882108	0.874698	1.02707	1.07667	0.995394	1.0448	0.916386	0.827994	0.992329	1.27191	1.19295	1.4066	1.06909	1.21646	1.09374	1.17707	1.33619	1.18966	1.15416	0.901048	0.98602	0.798441	1.17896	0.988825	0.979521	0.93475	4690
Etfb	0.944522	0.976638	1.02156	0.756187	1.03997	0.898779	0.976016	0.860518	1.04526	0.97721	0.836971	0.892005	0.871924	0.825396	0.851577	0.872358	0.915437	0.879755	0.985387	0.92117	0.889218	0.905887	0.881322	1.06322	0.978353	0.906664	0.945106	1.10274	0.919453	0.925164	0.879669	0.82504	1.12306	0.814389	0.970368	0.931591	0.923515	0.956185	1.02149	0.992889	0.821415	0.736592	1.08405	1.00939	3.4625	0.916818	0.938199	0.975523	0.951606	1.52363	1.26569	0.896695	0.909884	1.06149	1.1547	1.17817	0.937493	1.31697	1.19694	1.25864	1.24865	1.08485	0.948189	1.03266	1.17903	1.37945	1.13046	1.19442	1.19429	1.06206	1.21114	1.29663	1.4627	1.61771	1.00711	1.08078	1.28171	1.24616	1.14545	1.13475	0.937836	1.33838	1.41568	1.41196	1.2522	1.28677	1.44481	1.40132	3987
Etfdh	1.05001	1.00441	0.975544	0.935276	1.05317	1.0182	0.975137	1.23809	0.989561	1.04046	1.00244	1.02958	0.963508	1.01018	0.947911	0.971226	1.07914	1.05546	0.941894	0.920781	1.00034	0.944815	0.960316	1.07886	1.0052	0.959757	0.930108	0.870888	0.893338	0.993557	1.07323	0.979563	0.954541	0.992782	1.03513	0.999659	1.00165	1.03522	1.01929	1.00477	0.984917	0.922267	0.918071	0.944863	0.813499	0.908928	0.994405	0.994999	1.01632	0.813499	1.00214	0.813499	1.00442	0.934639	1.05712	0.991059	1.03587	1.03659	1.12584	0.976278	1.18314	0.94885	1.03234	0.87428	0.986471	0.971199	1.07451	1.04485	1.06893	1.35805	1.06054	1.20157	0.932119	1.16477	0.903059	1.01258	0.999604	1.10553	0.95118	1.17961	1.04026	0.945239	0.96068	0.920943	1.02454	1.15795	1.12716	1.1028	1312
Ethe1	1.00744	1.09623	1.04709	0.9678	1.05858	0.979761	1.0405	1.00386	1.15982	0.954513	0.984428	1.13834	0.908504	0.969864	1.03611	1.01407	1.03758	1.10887	1.11595	0.985437	1.03057	1.05431	1.00721	1.04845	1.13298	1.03677	1.00148	1.14711	1.0098	1.08551	0.934309	1.04281	1.05958	1.06083	0.962739	1.12788	1.06068	1.0739	1.16998	0.973039	0.926438	1.07133	1.02187	0.878772	0.878772	1.01669	1.12407	1.24919	1.19838	0.878772	0.92667	1.34791	0.950708	1.01864	0.988124	0.966402	0.943921	0.946978	0.945857	1.00913	0.950715	0.907314	0.99852	0.911364	0.914649	0.994389	0.96039	0.890517	0.966016	0.909689	0.946354	1.12588	0.946089	1.02985	1.09349	0.944419	0.944627	0.992801	0.981147	0.966908	1.00894	0.878772	0.878772	0.945739	0.955469	0.993616	0.900842	1.02107	853
Etl4	1.09796	1.02035	1.22544	1.41353	1.0998	1.18548	1.25794	1.04668	1.15201	1.17062	0.978427	1.03173	1.11693	1.10889	1.21758	0.992879	1.0769	0.924656	1.0699	1.03325	1.12662	1.07897	1.42942	1.03306	1.04897	1.18827	1.08263	1.05913	1.28449	1.05955	1.17438	1.01206	1.0589	1.06142	1.1394	0.982267	1.04284	1.18668	1.17038	1.24409	1.13747	1.27857	0.9961	1.60634	0.888138	1.23475	1.13605	1.02201	0.987522	1.01922	0.936546	0.888138	0.919553	0.930397	0.998656	0.939155	0.935431	0.922323	0.921714	0.983644	0.936403	0.888138	0.888138	0.921077	0.935083	0.908795	0.935754	0.91195	0.888138	1.00134	0.888138	0.888138	0.888138	0.888138	0.888138	0.908934	0.888138	0.888138	0.888138	0.91023	0.908705	0.888138	0.888138	0.96914	0.888138	0.888138	0.910443	0.92788	933
Etnk1	0.995252	1.24068	1.00475	1.44868	1.64115	1.45155	1.3796	1.50911	1.20501	1.80245	1.0628	1.68712	1.37493	1.94893	1.83806	1.27565	1.65367	1.03653	1.16256	1.05082	1.25546	0.965096	1.78067	1.36641	1.36111	1.2029	1.18596	1.14998	1.52	1.39442	1.20882	1.24064	1.88503	2.43781	1.61161	1.41301	1.01808	1.46635	1.39303	1.05914	1.05481	1.34526	1.07566	1.02629	0.656092	1.27556	0.975266	0.884922	1.01355	0.853866	0.930905	0.656092	0.842828	0.838905	0.85801	0.905482	0.91302	0.852461	0.79556	0.78263	0.7836	0.796501	0.780723	0.730158	0.878276	0.805898	0.787589	0.825625	0.82661	0.749561	0.822147	0.695148	0.816821	0.762737	0.777221	0.909027	0.857978	0.937736	0.902832	0.791991	0.887178	0.685316	0.934461	0.851958	0.79447	0.892598	0.816363	0.762332	4143
Etohd2	1	1.0078	1	1	1	1.01317	1	1	1	1	1	1.00687	1	1	1	1	1	1	1	1	1	1	1	1	1	1.0312	1	1	1	1.03215	1	1	1	1	1	1.0209	1.00612	1.01713	1	1	1	1	1	1	1	1	1	1.01249	1.04832	1	1	1	1.01762	1	1	1	1	1	1	1	1	1	1.0104	1	1.02035	1	1	1	1.02447	1	1	1	1	1	1.03647	1.04697	1	1.02477	1	1	1	1	1.09191	1	1	1	1	1	23
Etohi1	1	1.0078	1	1.01782	1.01452	1	1	1.02082	1	1	1.01795	1	1	1	1	1	1.00917	1	1	1	1	1	1	1.02704	1	1.0312	1	1	1	1	1	1	1	1	1	1	1	1	1	1.04249	1	1	1	1	1	1	1	1.02504	1	1	1.01809	1	1.01762	1.04758	1	1.01015	1	1.01917	1.05057	1	1	1	1	1	1	1.02326	1	1	1.02447	1	1	1	1	1	1	1.02341	1	1	1	1	1	1	1.04577	1	1	1.02587	1	1	29
Ets1	1.09175	1.37154	1.24337	1.11276	1.00344	0.855618	1.15388	1.15208	1.09905	1.22907	0.925176	1.07292	1.05792	1.05077	0.996557	0.964594	0.991972	1.0853	1.4345	1.05092	1.47959	1.27855	1.11394	1.19705	1.28281	0.977199	1.2728	1.26146	1.27506	1.06996	1.49331	1.16966	1.07791	1.61743	1.16274	0.971169	1.39422	1.30031	1.26457	4.33035	2.70035	3.77515	2.71668	2.19384	0.714945	2.71639	2.76672	0.898729	1.30065	1.139	1.64058	2.55015	0.818351	0.929357	0.849908	0.842165	0.885032	0.821729	0.789779	0.842544	0.773475	0.780495	0.795394	0.811804	0.806095	0.816115	0.72766	0.792095	0.814793	0.740098	0.74224	0.757504	0.769712	0.714945	0.767257	0.748525	0.741618	0.732652	0.714945	0.732729	1.04945	0.714945	0.824671	0.73301	0.735634	0.883074	0.750959	0.798119	3414
Ets2	1.24244	0.944241	1.19099	1.08524	1.14023	1.12906	0.914312	1.07006	1.17579	1.18877	1.09239	0.897675	1.15705	0.91708	0.933356	0.931241	1.25327	0.977928	0.972011	1.08433	1.0229	0.966684	1.18357	1.02772	1.20819	0.943347	1.18421	1.0426	1.14631	1.08804	1.03074	1.10774	1.18124	1.11402	1.03155	1.20157	0.974214	1.11198	1.25368	2.28823	3.67891	3.56375	3.12278	2.57634	0.764868	2.29975	2.39199	1.25674	1.54334	0.95566	0.946072	1.8974	0.921148	0.916734	0.934275	0.87075	0.96099	0.870045	0.89505	0.826942	0.870132	0.873651	0.842626	0.959424	0.764868	0.836623	0.926547	0.839545	0.91132	0.929664	0.982271	1.00023	1.14724	0.999772	0.951754	0.911157	0.81021	0.963257	0.839231	0.892024	1.3959	0.798937	0.870743	1.01915	0.912796	1.11384	0.834245	1.00972	2346
Etv1	1.30566	1.26948	1.31432	2.14282	2.04915	1.60931	2.44628	1.91911	1.5069	1.65829	1.57717	1.66178	1.45951	1.91613	2.0145	1.45565	1.7306	1.49942	1.53079	1.22072	1.42275	1.24089	1.76036	1.77391	1.46729	1.43328	1.39658	1.40783	1.45615	1.45999	1.66715	1.5057	1.49905	1.9578	1.95356	1.46004	1.34668	1.68705	1.82314	0.921136	0.926393	0.988825	0.938247	0.902034	0.902034	0.902034	0.902034	0.951126	1.04216	0.99017	1.05443	0.902034	1.00198	0.92342	0.985747	0.911191	0.939114	0.954328	0.902034	0.916453	0.902034	0.993562	0.93982	0.96943	0.902034	0.902034	0.950395	0.970306	0.968883	0.99802	0.971404	0.955731	0.902034	0.902034	0.902034	0.902034	0.902034	0.924375	0.902034	0.924472	1.11881	0.902034	0.943324	0.94774	0.954379	1.07981	0.960861	0.902034	2546
Etv3	1.09105	1.0399	0.968104	1.04611	1.02602	0.989272	1.09096	1.07201	1.00988	1.08011	0.977925	0.992601	0.990866	0.970941	1.02441	1.06287	1.00344	1.05846	1.0283	0.959106	1.02559	0.980143	0.994476	1.0083	1.03389	0.973718	0.977657	1.06804	0.995516	1.00516	0.971484	1.0694	1.02958	1.13337	1.0614	0.96658	1.01813	1.03382	1.07416	1.12996	1.13875	1.02	1.0025	0.927665	0.927665	0.999968	1.13396	1.012	1.00851	0.972671	0.944444	0.927665	1.01348	0.98483	1.03088	0.980953	1.01081	0.984531	0.950971	0.981354	0.927665	0.972996	0.956744	0.996976	0.984641	0.949242	0.994139	1.06277	1.01005	0.927665	1.00208	0.982888	0.998727	1.16022	1.11014	0.927665	0.997184	0.950641	1.03574	0.987566	0.949148	0.968986	0.995125	0.927665	1.00863	1.00003	1.07356	0.927665	468
Etv4	1.04112	1.04102	1.07108	1.17226	1.11905	1.00417	1.10915	1.16094	1.08546	1.14864	0.997488	1.03482	1.10616	1.06582	1.08154	1.02673	1.08947	1.13186	1.12075	1.11267	1.17634	1.12429	0.977459	1.10529	1.14603	0.998299	0.999688	1.11424	1.16302	1.00031	1.16409	1.07187	1.14697	1.06331	1.14679	1.12704	1.14069	1.16729	1.2412	0.950535	1.02644	0.967096	0.985341	0.984889	0.911791	0.947205	0.961857	0.994687	1.02324	1.04636	0.911791	0.911791	0.98643	1.1023	1.02525	1.01823	1.05705	1.02193	0.946262	1.01879	0.911791	0.911791	0.921275	0.965617	0.949016	0.932999	0.928008	0.943444	0.934105	0.911791	0.946601	0.911791	0.911791	0.911791	0.911791	0.911791	0.911791	0.911791	0.911791	0.911791	0.911791	0.911791	0.995598	0.934831	0.911791	0.911791	0.911791	0.952592	757
Etv5	1.02769	1.09137	0.986755	1.03497	1.23907	1.09483	1.02745	1.21518	1.0412	1.12504	1.01149	1.10554	0.9548	1.12879	1.17005	1.05018	1.18621	1.11657	1.15818	1.03704	1.0969	1.10819	0.91108	1.12523	1.08055	1.02561	1.07863	1.08889	1.02411	1.12859	1.0649	1.0092	1.17827	1.17335	1.02801	1.06127	1.07664	0.971213	1.15917	0.91701	0.951509	0.923062	0.950588	0.879633	0.879633	0.913797	0.976633	0.919272	0.978066	0.991172	0.911524	0.879633	0.958277	1.14343	1.01723	1.05007	0.982017	0.982886	0.969742	0.970354	1.06534	0.931089	0.989848	1.16603	0.944303	1.03769	0.958613	0.965515	0.98001	0.960149	0.950197	0.879633	0.922047	1.00254	1.03896	0.900229	0.879633	0.879633	0.879633	0.936432	1.04512	0.918814	0.879633	0.914916	0.997459	0.902389	0.936999	0.981967	965
Etv6	0.993421	0.998288	0.939246	1.00359	1.12668	1.2088	1.01978	0.981874	0.962947	1.11372	1.06068	1.07236	1.12556	1.07594	1.12863	1.12888	1.01262	0.951044	0.944383	1.03945	1.03631	0.968145	1.19823	1.0997	1.15189	0.9995	1.0005	0.948324	1.07683	1.02897	1.02542	1.03631	1.32079	1.0957	1.08113	1.10944	1.01101	1.07614	1.2232	1.16192	1.36644	1.08297	1.15357	1.20474	0.823687	1.22804	0.960498	1.06112	1.13244	0.904168	1.08509	0.823687	0.92124	1.06515	0.952533	1.01038	1.16595	0.936952	0.982729	0.984985	0.868449	1.01436	0.916373	0.948574	0.925758	0.920548	0.891437	0.962281	0.88473	0.881881	1.03927	0.823687	0.927005	0.86781	0.883956	0.881891	0.854417	0.939301	0.919644	0.844176	0.881163	0.860376	0.823687	0.877713	0.934019	0.887942	0.940752	1.11002	1276
Evc	1.02323	0.996659	1.02028	0.998972	1.03262	1.0032	0.917518	0.998883	0.939972	0.969756	0.960297	1.00103	0.995923	0.997908	0.938461	1.08777	0.947847	1.03302	0.991136	0.964378	0.967783	0.99037	1.03734	0.964845	1.07623	0.946142	1.07223	0.935415	0.939606	0.994166	1.08351	0.991006	0.973178	0.968733	0.939246	0.975455	0.987027	0.980881	1.02903	0.917518	0.942295	0.917518	0.917518	0.917518	0.917518	0.953154	0.917518	0.987125	1.02754	1.05293	0.967528	0.917518	0.992626	0.974058	0.945585	0.981477	1.06369	0.935104	1.00153	0.961855	1.02635	1.10724	1.02661	1.31059	1.07001	1.03823	1.0901	1.10618	1.06932	1.12094	1.24487	1.11757	1.05131	1.18563	1.53985	1.24779	1.32363	1.14139	1.30082	1.24229	1.09014	1.04146	1.33418	1.32828	1.47897	1.35263	1.35514	1.57337	687
Evc2	0.967479	0.994423	1.00541	1.06177	1.12465	1.01293	0.99287	1.02935	0.930758	0.98683	0.957748	0.966743	1.01133	1.25113	0.995691	1.12465	1.04945	0.970835	1.02629	0.970677	0.971301	1.06908	1.13129	1.05388	1.02729	1.07187	1.01566	0.99835	0.988228	1.09185	1.08823	1.07096	0.952086	1.01063	0.951679	1.05933	0.962521	0.98715	0.963236	0.908525	0.933059	0.908525	0.908525	0.981361	0.908525	1.00023	0.908525	0.984277	0.94326	0.908525	1.05493	0.908525	1.074	0.951754	0.908525	0.995096	1.00298	0.943495	0.938081	1.08644	1.02298	0.938033	1.0248	0.976406	0.964325	0.972272	0.999772	1.16817	0.989206	0.972713	1.02769	1.10662	1.31565	1.0562	1.15067	1.15345	1.07769	0.976462	0.984489	1.17559	1.00575	0.989902	1.09066	1.11366	1.04138	1.02726	1.0849	1.07292	646
Evi2a	1.07438	1.05852	0.968777	1.02951	0.980134	1.10118	1.09476	1.06721	1.05748	1.03338	1.05269	0.99054	1.00095	0.986248	1.01375	1.03779	1.02558	1.0708	1.02037	1.0341	1.10361	1.07678	1.06398	1.10455	1.01444	1.14493	1.08674	1.10704	1.06672	1.06677	0.951363	0.96976	0.984624	0.967108	0.972404	0.947712	1.09001	1.15138	1.16315	1.00772	0.978662	1.01763	0.92831	0.92831	0.92831	0.92831	0.92831	0.939906	0.92831	0.92831	0.9451	0.92831	1.03825	0.97248	1.0316	0.991362	1.10821	1.0111	0.975253	0.988351	1.00431	0.988976	1.00265	0.962739	1.05811	0.984369	0.978079	0.92831	0.951028	0.993896	0.945967	0.92831	0.92831	1.16102	0.98207	1.00683	0.997877	1.06848	1.14824	1.11062	0.92831	0.969659	0.970802	0.999051	0.955174	0.976464	1.00627	0.92831	530
Evi2b	1	1	1	1	1	1.03415	1.01758	1	1.04913	1	1.01795	1	1	1.01544	1.00634	1	1.02762	1	1.02078	1	1	1.00796	1	1.02704	1	1.0312	1	1	1	1.05105	1.01564	1.01777	1	1	1	1	1	1	1	1.02118	1	1.01901	1	1	1	1	1	1	1	1	1.01809	1	1	1	1	1	1	1	1.02512	1	1	1	1.0104	1	1.02035	1.02326	1	1	1	1.03518	1	1	1	1	1	1	1	1.02477	1	1.02487	1	1	1	1	1	1	1	1	34
Evi5	0.893998	0.955526	0.954099	1.33252	1.12322	0.986763	1.05752	1.14683	0.943953	1.18491	1.11373	1.06201	0.954119	1.14865	1.03489	1.03304	1.12234	1.00287	1.07313	0.895699	1.02992	1.01061	1.10434	1.11042	1.08698	1.06994	0.961289	1.00368	0.913625	0.976261	0.961346	0.974541	0.957251	1.27294	1.21047	1.05799	1.00167	1.18866	1.29316	0.993291	0.876268	0.998331	1.02471	0.860948	0.741251	1.01265	0.990574	0.991641	0.947844	0.872517	1.01625	1.13697	0.82107	0.877614	0.83349	0.904474	0.868734	0.902652	0.97587	0.826121	1.01756	0.892339	0.86205	1.09886	0.920043	0.957708	0.872602	0.912711	0.852684	0.889658	0.8983	1.03286	1.11181	0.844824	1.14526	1.09585	1.19484	0.908955	1.14304	1.02009	1.11024	0.909971	0.969731	1.08038	1.05998	0.861151	1.01644	1.09001	1952
Evi5l	0.978074	0.96625	0.955388	0.987789	0.989674	1.02689	1.04618	1.07841	0.944034	0.970663	0.988049	0.983359	0.975974	1.01794	0.98638	0.997535	1.01962	0.96338	0.96365	0.992248	0.960571	0.959095	1.04676	0.976318	0.968568	0.973485	0.944034	0.962448	0.944034	0.944034	1.02779	0.982659	0.944034	1.0178	0.96639	1.02379	0.955607	0.986015	0.97233	1.06595	1.02117	1.02238	0.944034	1.15925	0.944034	0.944034	1.07891	0.944034	0.989651	1.03627	1.09315	1.44801	1.06144	0.966416	0.972912	1.00236	1.01402	1.036	0.979723	1.00773	1.02576	0.999257	1.09531	0.979046	1.04124	1.00104	0.977694	1.0382	0.990457	1.20883	1.02743	1.14987	1.15575	1.14981	0.998705	1.01074	1.07172	1.13476	1.1811	1.04278	1.00074	0.944034	1.11897	1.10115	1.01495	1.00742	1.01557	1.02883	339
Evl	0.916026	0.899843	0.899843	0.948324	0.936649	0.911692	0.899843	0.937563	0.921864	0.899843	0.915995	0.909656	0.899843	0.899843	0.899843	0.916717	0.933062	0.899843	0.899843	0.930341	0.931154	0.907003	0.899843	0.899843	0.899843	0.927915	0.918477	0.899843	0.899843	0.899843	0.928082	0.923865	0.926962	0.899843	0.921152	0.899843	0.933139	0.899843	0.899843	1.8687	1.47298	1.31164	1.26023	1.34114	0.899843	1.59916	1.0493	1.26633	1.27346	1.39413	1.31143	1.38023	1.30327	1.28728	1.21791	1.20679	1.10563	1.19674	1.32854	1.24881	1.19963	0.982346	1.21167	1.29783	1.08608	1.19816	1.17125	1.08909	1.15154	1.04714	1.22598	1.11952	1.16122	0.996799	1.11971	0.963429	0.933414	1.0032	1.08922	1.04944	1.03876	1.04557	1.19114	1.10663	1.10084	1.177	1.29612	1.47824	843
Evpl	1.01798	1	1	1.1497	1.04525	1.09568	1.19688	1.14618	1	1.10355	1.01795	1.10289	1.03383	1.06241	1.03569	1.07584	1.13847	1	1.03127	1.05107	1.0425	1.02065	1.18048	1	1.01294	1	1	1.03914	1.02407	1.03215	1.01564	1	1	1.01388	1	1	1.00612	1.03436	1.02997	1	1	1.01901	1.04015	1	1	1	1	1	1	1	1	1	1	1.02371	1	1	1	1	1	1	1	1	1	1	1	1.02326	1	1	1	1.03518	1	1.05953	1	1	1	1	1	1	1	1	1	1	1	1	1	1	1	1	156
Evx2	1	1	1	1	1	1	1	1	1	1	1	1	1	1	1	1	1	1	1	1	1	1	1	1	1	1	1	1	1	1	1	1	1	1	1	1	1.00612	1	1	1	1	1	1	1	1	1	1	1	1	1	1	1	1	1	1	1	1	1	1	1	1	1	1	1	1	1	1	1	1	1	1	1	1	1	1	1	1	1	1	1.02487	1	1	1.04577	1	1.12169	1	1.02511	1.08982	11
Ewsr1	1.01002	1.14296	1.21067	1.21536	1.09419	0.962549	1.10662	1.08908	1.03832	1.28729	0.955618	1.02773	1.10953	1.22852	1.07057	0.858319	1.04784	0.898582	1.36415	1.25724	1.27579	1.2567	1.13513	1.28744	1.18482	1.17547	1.09799	1.10926	1.00447	0.873804	1.24708	0.978088	0.857781	1.02579	0.975263	0.993341	1.20067	1.23787	1.23152	1.05706	1.26704	0.950925	1.01546	0.930858	1.04496	0.951452	1.08313	0.867199	0.806159	0.865903	1.07646	0.615151	0.946187	1.16587	1.01657	1.0207	0.837105	1.07671	1.00501	0.867148	1.01482	0.821566	0.906122	0.837232	0.969192	0.945049	0.855209	0.889709	1.08533	0.760962	0.809572	0.788128	0.992702	0.901129	0.826138	0.750483	0.833237	0.869674	0.890497	0.723984	0.89039	1.03252	0.881957	0.789471	0.846197	0.865568	0.995531	0.841032	3524
Exd1	1	1	1	1	1	1	1	1	1	1	1	1.00687	1	1.03099	1	1	1	1.02049	1	1	1	1.01263	1	1	1	1	1	1	1	1	1	1	1	1	1	1	1	1	1	1	1	1	1	1	1	1	1	1	1	1	1	1	1	1	1	1	1	1	1	1.03209	1	1	1	1	1.02035	1	1.02823	1.01337	1	1	1.01902	1	1	1.05357	1.10296	1.0747	1	1	1.03211	1	1	1	1	1	1	1	1	1	26
Exd2	1.03961	1.02687	1.02217	1.0847	1.04953	1.02218	1.00434	1.0189	1.02404	1.10966	1.02965	0.983762	0.991382	1.08755	1.01977	1.06654	0.997979	0.928148	1.0271	1.00112	0.970567	1.06512	0.961329	1.04525	0.996468	1.09502	0.958686	0.9569	1.05662	0.928148	1.11827	1.0911	0.928148	1.01927	1.10197	0.967083	1.0996	1.05079	1.14555	0.967587	1.03803	1.00993	0.965409	1.19985	0.928148	1.03703	0.979111	1.01751	1.05911	1.04584	0.981622	0.928148	0.977573	0.928148	0.928148	0.971792	0.958335	0.981955	0.982047	0.990769	1.0343	0.967179	0.972773	0.928148	0.947039	0.949735	0.961242	0.953033	0.973789	1.02691	0.992025	0.983399	1.06349	1.13926	0.981899	0.962653	1.08941	1.09989	0.975511	1.01905	1.09356	0.96949	0.995642	0.998877	0.955007	0.952159	1.14282	1.05365	512
Exo1	1.10354	1.15907	1.17849	1.01312	0.999528	0.998198	0.985225	0.985225	0.985225	1.01302	0.985225	1.00278	0.985225	1.00044	0.991468	0.985225	0.999558	1.07342	1.02211	1.13297	1.24977	1.20722	1.04129	1.01892	1.05	1.09738	0.985225	1.09425	1.07166	1.0169	1.09806	0.985225	0.985225	1.01263	1.00856	1.05972	1.10082	0.985225	1.01476	1.03944	0.985225	1.04175	1.02478	1.06421	0.985225	0.985225	0.985225	0.985225	0.985225	0.985225	1.03893	0.985225	1.00259	0.985225	1.06383	1.02731	1.02572	1.04234	1.04244	1.04224	1.03877	0.985225	1.00909	1.02177	0.985225	0.985225	0.985225	0.985225	0.985225	0.985225	0.985225	0.985225	1.03273	1.038	0.985225	0.985225	0.985225	0.985225	0.985225	0.985225	0.985225	0.985225	0.985225	1.01012	0.985225	0.985225	0.985225	1.02931	259
Exoc1	0.950499	1.01717	0.982645	1.0439	1.07749	0.97118	1.07204	1.05534	1.03938	1.09284	1.06412	0.986675	1.05731	1.04762	1.00856	1.06068	1.03146	0.941455	1.05524	0.942943	1.02802	1.12618	0.885001	1.06904	1.03196	0.940214	0.973767	1.04721	1.17157	1.06741	1.10587	0.972321	0.986579	1.04605	0.874689	1.01978	1.00093	0.991505	1.0546	1.04406	1.15736	1.15967	1.05627	0.992432	1.45147	1.00847	1.02446	0.94779	1.01451	0.854455	1.03783	0.854455	0.915345	0.978117	0.960781	0.985983	1.12199	0.937693	0.971232	0.9607	0.938256	1.02246	0.961515	0.984007	1.03614	1.00798	0.940271	0.968851	0.955653	0.963367	0.990698	0.905319	0.895655	0.94652	0.998926	1.04243	0.983639	0.909435	0.999067	0.938136	0.954264	1.04894	0.893566	0.876045	0.879181	1.04582	1.03343	1.03205	971
Exoc2	0.947703	1.04416	0.92286	1.05663	1.10029	1.17419	1.03464	1.08746	1.06712	1.01037	1.10812	1.04025	1.10366	1.08357	1.0523	0.9601	1.01463	0.935293	1.04162	1.05871	0.976894	1.01603	1.04343	1.04842	1.00198	1.0574	0.98413	0.999306	1.03284	1.03033	0.995429	1.00102	1.09873	1.01871	1.10873	1.18439	1.00069	1.03933	1.02316	1.13951	1.07739	0.994757	1.06532	0.973286	0.83797	1.04806	0.83797	0.946825	1.00743	1.00403	1.04945	0.83797	1.03463	0.889608	0.889525	0.934951	0.96089	0.973108	0.959051	0.851365	0.883509	0.937079	0.946775	0.887438	0.987679	0.908345	0.867849	0.95508	0.976608	0.927139	0.988482	0.83797	0.878376	1.12324	0.91736	1.04657	0.869233	0.984046	0.919441	1.00584	0.927647	0.935289	1.03285	0.992275	1.00429	0.929106	0.957065	0.875468	1066
Exoc3	0.940057	0.946957	1.01101	1.08878	1.02616	1.01226	0.941683	0.991451	1.09195	1.1743	1.07765	1.0414	0.891297	1.15068	0.94791	0.856963	1.06627	0.933559	1.11983	0.949928	0.994309	1.12194	1.01329	1.06565	0.992404	1.12139	1.09679	0.894529	1.01449	1.0599	1.03414	1.08446	0.876493	0.947123	0.950293	0.86692	0.950437	0.977851	0.99147	0.992247	0.838229	1.116	0.816504	1.42707	0.755557	0.861681	0.838875	0.903765	0.900351	1.10356	0.978171	1.15891	0.909935	0.86807	1.07064	0.982466	0.945153	0.904373	0.927274	0.922235	0.927806	0.872734	0.922622	1.07071	1.08667	1.08877	1.08669	1.03188	0.98425	1.02435	1.15004	0.940006	1.01678	1.25386	1.18952	1.26188	1.00569	1.10106	1.1651	1.11971	1.14108	1.06295	0.825004	0.983001	0.977357	1.02986	1.29724	0.947547	1849
Exoc3l	1	1	1.01203	1.01782	1	1	1	1	1	1	1.01795	1.00687	1	1	1	1	1	1.02049	1	1	1.00752	1	1	1	1	1.04964	1	1.01951	1	1	1	1.00887	1	1.01388	1.0475	1	1.00612	1	1	1.49315	1.60299	1.99129	1.54095	1.39599	1	1.27367	1.2975	1.01249	1	1	1	1	1	1	1.03059	1.01015	1	1	1	1	1	1	1	1	1	1	1	1	1.03889	1	1	1	1	1	1	1	1	1	1.03211	1	1	1	1	1	1	1	1	1	200
Exoc3l2	1	1.0078	1	1	1	1	1	1	1	1	1	1	1	1	1	1	1	1	1	1	1.00752	1	1	1	1	1	1	1	1	1	1	1	1	1	1	1	1	1	1	1.86446	1.19398	1.21913	1.18716	1.24395	1	1.07794	1	1	1	1	1	1	1	1	1	1	1	1	1	1.01599	1	1	1	1.03709	1	1	1	1.01337	1.02447	1	1	1	1	1	1	1	1	1	1	1	1	1	1	1	1	1	1.03987	1	80
Exoc4	0.96071	0.986919	0.961075	0.967422	1.00214	0.954913	0.97893	1.03303	0.830093	0.998259	0.920867	0.911551	0.964313	1.09417	1.00799	0.918514	1.01699	1.04703	0.933147	0.963411	0.989772	0.918677	0.889876	0.932243	0.978603	1.02379	0.938505	0.888653	0.99724	0.990306	1.10491	0.952365	1.01677	0.997052	0.915872	0.910649	0.983435	0.969408	0.987242	1.17431	1.23659	1.1933	1.09072	1.03259	0.830093	1.08014	1.25417	1.14634	1.06233	1.08771	0.930211	0.830093	1.0596	0.941759	0.933387	0.919421	1.02757	0.96396	0.976056	0.99019	1.08202	1.00174	1.08562	0.974974	1.1343	1.03153	1.05771	1.05698	0.933594	1.08873	1.00596	1.09458	1.03345	1.01103	1.30183	0.900308	1.13826	1.0454	1.2928	1.22194	1.08172	0.96452	1.02984	1.12049	1.24343	1.18947	1.13101	0.980295	1201
Exoc5	1.12618	0.993902	1.14416	0.935999	0.93494	0.956034	0.972981	0.920139	0.945316	0.860322	0.95302	0.953028	0.899974	0.930421	0.878043	0.943626	0.892268	1.11883	0.896022	1.01121	0.922254	1.02647	1.00252	0.934845	1.02351	0.96262	0.877257	0.874086	1.0143	1.03809	1.14369	0.962175	1.0448	1.23955	1.13415	1.03587	1.2093	1.03429	1.05011	1.45526	1.20428	1.26352	1.42575	1.2175	1.24142	1.13322	1.15476	0.977666	0.965742	1.0646	0.923767	1.12095	1.09055	1.16293	1.15569	1.06289	0.963712	1.11637	0.99768	0.973296	1.1157	0.905306	0.884099	0.870325	1.03287	1.04707	0.98771	0.864281	1.05884	1.00232	1.13195	0.983225	0.894703	1.1761	1.06391	0.967631	0.897992	1.0264	0.85449	0.852298	1.01686	0.937386	0.911938	0.873322	0.973507	1.02331	1.09126	0.961565	2062
Exoc6	1.00828	0.983361	1.03902	0.990641	1.01279	1.03281	1.12791	1.06229	0.979826	0.999409	1.00824	1.0423	0.972545	1.04657	0.986949	1.00305	1.02922	0.956421	1.02283	1.03858	1.04207	1.06248	1.04583	1.09469	0.993852	1.04716	1.09864	0.975077	1.05029	0.987168	1.02584	1.00059	1.03169	1.12108	1.07099	1.14508	1.04923	1.01555	1.09001	1.29469	1.10354	1.00364	1.20809	1.58044	0.956421	1.21816	1.06189	1.0485	1.00264	1.0777	0.956421	0.956421	0.973274	0.956421	0.956421	0.96613	0.956421	0.974752	0.956421	0.971709	0.982297	0.956421	0.956421	0.956421	0.956421	1.00103	1.0077	0.956421	0.956421	0.956421	0.956421	0.956421	0.956421	0.956421	0.956421	0.956421	0.956421	1.00395	0.956421	0.956421	1.08137	0.956421	0.956421	0.956421	0.984098	0.956421	0.956421	1.0244	341
Exoc6b	0.976254	0.949553	0.96482	1.03686	1.08144	1.00214	0.95746	0.970883	1.08338	0.955264	1.03356	0.995969	1.10411	1.08989	0.994335	1.09046	1.04153	1.02282	0.992569	0.919628	0.966231	1.02309	1.02419	1.05474	1.09357	1.19385	0.986332	0.952354	0.999074	1.06918	1.08713	1.00405	0.898912	1.01307	0.994437	0.950295	0.907961	0.920086	1.07561	0.99178	1.05716	1.11701	0.954707	1.18913	0.833327	0.936678	0.879084	1.0705	1.05744	1.09195	1.08281	0.833327	1.04351	0.965958	0.884596	0.926881	1.14352	0.924223	1.00093	0.994048	0.948013	0.931887	1.01117	1.05104	0.982206	0.98306	0.917021	0.939802	0.90733	0.982336	1.05143	0.963255	1.19622	1.29122	1.03694	0.984254	1.16242	1.08067	1.22397	0.941686	0.942197	1.18924	1.06682	1.04689	0.895926	0.955157	1.04269	1.20884	1160
Exoc7	0.948023	1.01471	1.01816	1.0016	0.998464	1.10582	1.10676	1.15881	0.992299	1.02137	1.04232	1.07956	1.06295	0.97225	1.12483	0.94675	1.02756	0.864664	1.04086	0.997679	1.05644	0.95738	1.16741	1.08679	1.0966	1.10194	1.17848	1.07244	1.00586	1.01336	1.07349	1.0882	0.886302	1.04632	0.925134	1.15096	0.998507	1.067	0.945478	0.98633	1.04047	0.973561	1.05513	1.01479	0.798573	0.942512	1.06291	0.981236	1.02199	0.8766	0.98517	1.84824	0.995009	1.01025	0.969016	0.971737	0.935915	0.844869	0.987824	0.938754	1.01745	0.933769	0.967458	0.919653	0.971296	0.922796	0.967377	0.923256	1.01502	1.06499	0.875616	1.02313	0.837079	0.841351	0.933596	1.06574	1.01801	0.910662	0.876213	0.890521	1.00178	0.90645	0.990732	0.954306	0.962936	1.10144	1.10075	1.00149	1443
Exoc8	1.2877	1.03435	1.10613	1.00142	1.0377	0.987071	1.02643	1.09669	1.21971	1.08743	0.992832	0.973951	1.05377	0.942332	1.08628	0.938482	0.994091	0.932802	1.01705	1.02952	1.09972	1.13965	1.18479	1.13787	1.12725	1.00231	1.09695	0.89266	1.28324	0.873395	1.05564	1.44453	1.09378	0.888447	0.865596	0.960058	0.96675	0.916635	0.929482	0.965	1.09589	1.06427	1.0629	1.44605	0.773002	1.06925	0.858243	0.95658	1.00112	0.887088	0.962271	0.773002	1.60489	1.30518	1.1502	1.09376	1.01204	0.978154	1.18037	1.08966	1.07083	0.914908	1.02629	0.920578	0.862057	1.02927	0.997481	0.92072	1.11253	0.927766	1.02943	0.970005	0.968941	0.998882	0.858104	0.913003	1.16025	0.873306	0.925423	0.961559	0.881595	0.933979	0.916243	0.883415	1.01589	0.874023	0.882863	0.877526	1739
Exog	1.00879	1.05964	1.01613	1.05435	1.07934	0.986502	0.973681	1.11227	0.997509	1.00115	0.991159	1.03607	0.990097	1.0191	1.03486	1.01033	1.07024	1.01372	1.07486	1.03327	1.06029	1.03346	1.00849	1.07151	1.0377	1.08452	1.01418	0.992674	1.0591	0.973681	1.03522	1.01352	0.973681	0.987201	0.996739	0.994032	1.01681	1.00713	1.03232	1.01505	0.999975	0.992187	0.973681	0.973681	0.973681	0.973681	1.02715	0.973681	0.973681	0.973681	1.03718	0.973681	0.990839	1.04341	0.973681	0.973681	0.973681	0.992344	0.998143	0.998405	1.00002	1.00531	0.993982	1.06811	1.01343	0.996328	0.973681	0.999787	0.997509	0.973681	0.973681	0.973681	1.02063	1.10973	1.00919	0.99648	1.01001	1.04649	0.973681	0.997901	0.973681	0.973681	0.973681	1.02302	1.00186	1.02419	0.973681	0.973681	231
Exosc1	1.01498	1.1136	1.18804	1.12967	0.968	1.01089	0.973537	1.33365	0.99927	1.2709	1.03186	1.04386	1.00157	1.02018	1.05674	1.09369	1.24437	1.26086	1.11614	1.22499	1.18254	1.39182	1.12911	0.99335	1.16528	1.08396	1.18435	1.17266	1.15435	0.931822	1.08229	0.98743	1.10574	1.06388	1.17252	1.11362	1.11165	1.05197	1.01471	1.07727	0.88898	0.96739	1.03286	0.930698	0.801303	1.08274	0.934396	0.920289	0.942953	0.919565	0.942937	0.801303	0.908157	1.00073	1.23828	0.998342	0.911697	1.18797	0.978135	0.944315	0.924794	0.909621	0.953518	0.879012	0.910467	0.956639	0.917256	0.938084	0.892741	0.961733	0.961502	0.849003	0.878887	1.17382	0.919289	0.935004	0.922451	0.955034	0.948091	0.934517	1.03608	1.00568	1.04829	0.961141	0.956278	1.01347	0.951354	0.873276	1629
Exosc10	1.21227	1.24618	1.09243	1.23798	0.97891	1.14014	0.936384	0.994742	1.10656	1.24086	1.12062	1.04569	1.00526	1.05708	1.07882	1.14578	1.08852	1.02569	1.15482	1.15383	1.04725	1.08917	1.04531	1.08175	1.23669	1.11263	1.05257	1.10337	1.09669	1.16635	1.26088	1.10186	0.904288	0.971204	1.01111	1.06369	1.19721	1.12283	1.02339	1.06932	0.874272	1.06835	0.923243	1.42915	1.55589	1.2833	1.03834	0.921791	0.976723	0.757144	1.02239	1.10761	0.940793	0.946381	1.01275	0.897639	0.877914	1.01882	0.94456	0.84887	0.928819	0.887122	0.899699	0.952671	0.878295	0.959497	0.987632	0.839322	0.924094	0.866686	0.952941	0.765097	0.863066	0.839487	0.942092	0.858577	0.859176	0.96148	0.928316	0.920371	0.875286	0.960622	0.841838	0.89632	0.892422	0.827681	0.956286	0.819754	2315
Exosc2	1.20571	1.16231	1.11588	0.988305	1.04728	1.00357	0.948666	0.916597	1.05242	1.03061	0.975083	1.05121	0.959572	0.95952	1.01648	1.03212	1.01912	1.03607	1.08609	1.25346	1.1939	1.20429	1.09316	1.02569	1.2749	1.10246	1.2092	1.15448	1.11925	0.889743	1.0681	0.979575	0.940979	1.03541	0.989883	1.02414	1.17013	0.936632	1.06863	0.984445	0.970419	1.13845	0.896638	0.862031	0.862031	0.929218	0.937233	0.985323	0.97105	0.946258	0.934096	2.13844	1.04499	1.08361	1.01315	1.01941	0.98848	1.23085	1.09059	0.946305	0.862031	0.955501	0.955691	0.959345	1.19552	0.922515	0.908246	0.885143	1.02709	0.971909	0.894941	0.996433	0.945494	1.18439	0.9437	0.98495	0.913133	0.939203	0.94584	0.90503	1.00363	0.97848	0.862031	1.17191	1.02875	0.965225	1.04259	1.0412	1103
Exosc3	1.11413	1.1707	1.08387	0.9132	0.949578	1.13472	1.0026	0.973161	0.997444	0.995465	0.952837	1.06972	1.05386	1.00535	1.03836	1.18464	1.10023	1.13869	1.08519	1.07189	1.14497	1.19662	1.0402	1.02647	1.15542	1.10039	1.22383	1.06699	1.09685	1.07288	0.964297	1.00428	0.883972	1.10548	1.04741	1.09075	1.28688	1.15255	1.13181	0.879076	0.980447	0.984464	1.04969	0.874728	0.809807	0.891546	0.944312	0.877328	0.924071	0.809807	0.913731	0.809807	0.938343	1.02338	1.05903	1.00665	0.886887	1.08268	0.953229	1.01118	1.04162	0.938788	0.974313	0.888341	0.992212	1.13768	1.00256	0.916282	1.04207	1.04437	0.897258	1.08951	0.911384	0.853186	0.916537	0.86703	0.840019	0.890804	0.888539	0.870559	0.92357	0.882341	0.982216	0.904515	0.904293	0.894254	0.979428	1.03762	1416
Exosc4	0.995093	1.05847	1.08554	0.917527	1.09356	1.09952	0.820657	1.18459	1.10377	1.03568	0.980766	1.06433	1.0895	1.05296	1.09071	1.19784	1.10777	1.07073	1.06655	0.973564	1.00961	1.02763	0.99987	1.01395	1.25109	1.0889	0.926295	1.17321	1.06429	1.05519	0.965196	0.986151	1.05049	0.979999	0.968897	0.963651	1.00368	1.00013	0.917811	1.07017	0.950244	0.982474	1.13631	0.792642	0.792642	0.935512	0.880049	0.928755	1.00581	0.973425	1.02215	0.792642	0.901173	1.02192	1.16765	1.00506	1.09708	1.09627	0.976723	0.947861	0.914799	0.932487	1.00588	1.12643	0.932679	1.1269	0.84944	0.974009	1.00748	0.951339	0.94168	1.17076	1.29265	0.903396	0.89711	0.98328	0.899853	0.812274	0.895872	0.915975	0.978093	0.884697	1.12032	1.03809	0.959821	0.929626	1.00519	0.957392	1533
Exosc5	1.05269	1.16786	1.07302	0.991538	1.15978	1.15837	1.07439	0.977733	1.00723	1.00052	1.08515	1.1101	1.08248	0.989011	1.05997	1.14594	1.05534	1.15167	1.0517	1.15494	1.06335	1.07453	1.04487	1.15446	1.20484	1.18023	0.964228	0.972499	1.12212	0.916765	0.962678	0.95952	1.08084	0.960315	1.11946	1.08921	1.04951	0.964129	1.15436	1.08026	0.91522	1.03148	0.914334	0.913915	1.43725	0.978868	0.939385	0.932086	1.04794	0.887133	0.989024	0.846085	0.939831	1.09082	0.924605	0.939525	0.880865	0.972457	1.01401	1.08947	1.01463	0.901378	0.980068	0.96071	0.979244	0.94558	0.977657	1.02193	1.06003	0.92353	0.927712	1.10644	1.05336	0.937248	0.939233	0.897537	0.90949	0.955872	0.956275	0.999477	0.885358	0.999311	0.923852	1.05951	0.949044	1.07401	1.04557	0.960491	1199
Exosc7	1.02516	1.17893	1.15789	1.04654	1.08815	1.07522	1.07638	1.01652	1.0857	1.12281	1.02576	1.1181	0.967481	1.05997	1.05388	1.05911	1.09523	0.999027	1.05166	1.26761	1.24167	1.12844	1.06537	1.08738	1.14373	0.964562	1.12944	1.10298	1.27351	1.04009	1.08979	1.01392	1.05968	1.02978	1.00348	1.09812	1.02942	0.999179	0.948602	0.977084	1.06053	0.988537	1.01571	0.855585	0.855585	0.955951	1.07421	0.905014	0.855585	0.939183	0.933659	0.855585	0.956915	0.97068	0.934987	0.931783	0.962742	1.00082	0.927401	0.87731	0.902081	0.911499	0.933313	0.91951	0.997781	0.947739	0.963655	0.878524	0.940527	0.916033	0.904757	0.855585	0.89684	0.855585	0.918188	1.05258	1.01799	0.941161	0.899245	1.07356	0.915287	1.05713	0.894748	1.03176	0.880344	1.02634	0.990146	0.932434	1017
Exosc8	1.14255	1.50988	1.31104	0.981772	0.985071	1.01738	0.90011	1.03855	0.957553	0.863931	1.02655	0.996965	1.08413	0.947041	0.914999	0.965561	1.02628	1.11516	1.68993	1.41115	1.43802	1.52547	1.08884	0.936406	1.14911	1.04244	0.991978	1.35113	1.06955	1.12614	1.24081	0.954535	1.02576	0.907903	1.07074	1.03146	1.50172	0.986551	1.07026	1.07946	0.968274	0.862439	1.09897	0.895049	1.30904	0.891548	0.837838	0.890989	0.960875	0.907076	0.90682	0.77061	0.867778	1.15426	1.07621	1.06226	0.81831	1.10165	1.14361	1.09516	1.10111	0.906568	0.949792	0.857604	1.03871	1.04033	1.00304	0.915977	1.07938	0.880394	0.96565	1.1082	0.921033	0.98917	1.05681	0.8865	0.921965	0.859124	0.875317	0.910319	0.897189	0.952142	1.02353	0.869001	0.860523	1.14025	1.00841	0.987395	2121
Exosc9	1.10973	1.01861	1.19598	1.31174	1.10237	1.25922	0.923288	1.18611	1.15992	1.23397	1.12523	1.04367	1.08002	1.04296	1.15325	1.21786	1.06169	1.063	1.02339	1.02556	1.08355	1.28716	1.15994	1.15057	1.13694	1.00212	1.17093	1.10264	1.15723	1.06713	1.01881	1.10194	1.00455	1.13729	1.35444	1.13847	1.31281	1.02921	1.10889	0.971567	1.019	0.963054	0.943699	0.974765	0.774804	0.989769	0.991076	1.05603	0.923285	0.895776	1.14864	0.774804	0.874934	0.890182	0.861013	1.06167	0.975116	1.02345	0.927831	0.907298	0.916201	0.864224	0.863423	0.910035	0.939549	0.957822	0.976391	0.878536	1.00059	0.829544	0.996545	0.883077	0.94857	0.900745	0.990794	0.866598	0.862279	0.958512	0.890782	0.813452	0.847049	0.999406	0.918378	0.934344	0.855737	0.908705	0.943645	0.809475	1925
Ext1	0.95442	0.895662	0.82253	1.33226	0.971871	1.3444	1.1072	0.926416	1.21212	1.05556	1.64223	0.990015	1.24328	1.71464	1.07947	1.17721	0.96375	0.820879	0.733408	0.738858	0.825319	0.693657	1.13334	1.00999	0.857099	1.31191	1.14693	0.836918	0.918267	0.937752	1.20366	1.3382	1.02156	0.864357	1.05257	0.91677	0.638557	0.65967	0.787112	1.10747	1.04698	1.0917	0.899245	1.09233	0.44344	0.749011	0.633242	1.26561	1.35577	0.847983	0.85302	1.10004	1.08157	0.91193	1.02889	1.05685	1.23672	1.23463	0.989799	1.11803	1.4689	1.07122	1.11648	0.978529	1.84815	2.06726	1.79274	1.18969	1.74645	2.2395	1.36301	1.14074	0.790502	0.871854	0.864963	0.942939	1.04849	0.980767	1.15895	0.868291	0.873322	0.884454	0.686742	0.565082	0.751582	0.831491	0.84715	0.63966	7515
Ext2	1.02705	0.86041	0.999256	1.02965	1.12653	1.06215	0.890056	1.01801	1.03499	0.844164	0.964089	1.2107	1.05339	1.31491	0.966861	1.1185	1.33159	0.720327	0.958381	1.00074	1.01981	0.945588	1.01957	1.0038	1.05514	1.06206	0.875253	0.928974	1.02401	1.03014	1.19101	0.963831	0.927033	1.16544	1.10221	1.09793	0.885755	0.888587	0.793993	1.02893	0.913675	0.997368	0.980749	0.769845	0.636457	0.9489	0.85675	0.952333	0.983212	0.667335	0.946931	0.976229	0.915294	1.01712	0.873867	0.939932	0.983964	1.15966	0.947129	0.932079	0.941547	1.01061	1.10944	1.05104	0.918939	0.987159	1.04359	1.30613	1.15995	1.12983	1.11118	0.983011	0.888952	1.0951	1.09008	0.900972	1.02843	1.14329	1.23235	1.03614	0.923941	1.18845	1.29136	0.998662	1.11363	1.10856	0.986055	0.935913	3060
Extl2	1.12317	1.01997	0.941616	0.935539	1.06286	1.0241	1.31782	1.15403	1.02893	1.04107	1.09904	1.0648	1.07793	1.15433	1.15416	1.02412	1.17059	0.993433	1.04664	0.915741	1.00318	0.986759	1.09247	1.2189	0.984821	1.04706	0.933879	0.937693	1.13912	1.00393	1.13058	0.997912	0.96454	0.941163	0.915187	1.04533	0.966181	1.02976	1.00897	0.972456	0.934265	0.86722	1.06201	0.835367	0.835367	0.933361	0.927485	0.894298	0.983039	0.899865	0.945217	0.835367	0.934303	1.02218	1.00901	0.96934	0.887075	1.05707	0.927371	0.889397	0.964108	0.991172	0.965217	1.02815	1.03411	0.893981	0.919266	0.987942	0.952033	1.02058	1.01236	1.01751	0.835367	0.880116	0.927335	0.990131	1.04564	1.07205	1.139	0.98316	0.95609	0.932383	1.05288	1.06452	1.13605	1.00209	1.07289	1.009	1145
Extl3	1.03161	0.950306	0.991758	1.28448	1.07318	1.13689	1.07514	0.996069	1.00721	1.14633	1.00123	0.946911	1.12322	1.31938	1.03129	1.09217	1.04976	0.898686	1.01366	0.931493	0.904115	0.969392	0.975039	1.13813	1.03354	0.914345	0.848592	0.979528	0.895339	1.06484	1.21297	1.02053	0.980271	1.10361	1.05471	1.07594	0.893387	1.02852	1.01062	0.961969	0.85452	1.02627	0.932935	0.944254	1.89868	0.956914	0.935176	0.841994	1.22397	0.871107	1.05964	1.16431	0.813171	1.03757	0.952312	0.943591	1.0969	0.944466	0.903877	0.985247	0.998771	1.02868	0.979779	1.07465	0.963049	0.943277	1.10658	1.21444	0.919459	0.894809	1.03821	0.896905	1.02807	0.882462	1.00733	1.05798	0.967657	0.994319	0.991244	0.924477	0.959876	0.896546	0.935608	1.07136	1.09308	1.13702	1.15108	1.54225	1810
Eya1	1.06489	1.10984	1.0313	1.13086	1.15456	1.20019	1.26454	1.1785	1.04913	1.16433	1.20975	1.06704	1.03383	1.12931	1.12968	1.03764	1.10878	1.02049	1.14186	1.03389	1.06126	1.11169	1.03575	1.21222	1.11451	1.09488	1.10531	1.15132	1.08773	1	1.11453	1.09547	1.22489	1.22039	1.09555	1.16225	1.08739	1.17834	1.12153	1	1	1	1	1.08017	1	1	1	1	1	1	1	1.53385	1	1	1	1	1	1	1	1	1	1	1.0104	1	1	1	1	1	1.02447	1	1	1	1.04822	1	1	1	1	1	1	1	1	1	1	1	1	1	1	1	352
Eya2	0.940217	0.969802	0.986029	1.01811	1.16314	1.37122	1.35882	1.2298	0.986414	1.27129	0.957094	1.06997	1.03976	1.04397	1.20493	1.10686	1.04542	1.00172	1.06547	0.940217	1.03192	0.994721	1.45491	1.066	1.04031	1.10926	0.999124	1.00655	1.03249	1.1246	1.0479	1.09422	1.2142	1.18199	1.2617	1.08071	0.99019	1.29009	1.28809	0.960128	0.965607	0.940217	1.01606	0.940217	0.940217	0.976735	1.02224	0.963763	0.940217	1.04711	0.940217	0.940217	0.940217	0.940217	0.940217	0.959361	0.940217	0.940217	0.940217	0.955247	0.940217	1.00166	0.959821	1.01047	0.978603	0.962085	0.956939	1.05834	0.940217	1.04027	0.994253	0.940217	0.985553	0.940217	0.974509	0.940217	0.940217	0.977194	1.00088	0.963605	0.940217	1.02443	1.02664	1.08238	0.967425	1.11741	1.03549	1.02467	575
Eya3	0.960973	0.999603	1.09468	0.93496	0.98239	1.08972	0.95051	1.1243	0.997425	0.937672	1.05372	1.03501	0.962973	1.07529	1.04706	0.988842	1.05853	1.04339	0.993213	1.07891	0.970747	1.05987	1.21701	1.04576	1.03848	1.05901	0.999756	1.0873	0.996692	1.06114	1.00942	0.988221	0.996199	1.01221	1.03681	0.992404	0.986054	1.0641	0.967661	1.07235	1.09967	0.99288	1.0012	1.19051	0.887162	0.991232	0.887162	0.963073	1.00856	1.04427	0.994163	1.36077	1.05159	1.02836	1.03079	1.02538	1.03647	0.92131	0.991724	1.01877	1.02389	0.998303	0.969387	0.953447	1.00802	0.982717	0.934726	0.95939	1.02053	1.00024	1.03603	1.02548	0.887162	0.887162	1.01779	1.00841	0.953646	0.966585	0.96134	0.966819	0.990793	0.949993	1.00997	0.909579	1.0323	0.933182	0.98092	0.950216	729
Eya4	1	1	1	1	1	1	1	1	1	1	1	1	1	1	1	1	1	1	1	1	1	1	1	1	1	1	1	1	1	1	1	1	1	1	1	1	1	1	1	1	1	1	1	1	1	1	1	1	1	1	1	1	1	1	1	1	1	1.01917	1	1.01599	1	1.01619	1	1	1.04744	1	1.01779	1.02122	1.04917	1.08213	1.04945	1	1	1	1.07317	1.02341	1	1.03933	1.05103	1.04988	1	1	1	1	1.13569	1	1	1	38
Ezh1	0.963324	0.979758	0.927918	1.0218	1.0605	0.987073	1.12311	1.15555	1.00224	1.09403	1.09684	0.98452	1.06015	1.12324	1.00026	0.990499	1.06315	1.04014	0.976252	0.951993	0.957214	0.95072	1.08137	1.00587	0.932362	0.922993	0.974041	0.868437	0.966496	0.99797	0.973805	1.15419	1.00272	1.0961	1.00607	0.960478	0.939742	1.01419	0.909803	0.923969	1.02662	1.07208	0.903301	1.83474	1.47522	1.07426	1.01268	0.901139	0.978267	1.02223	1.05047	0.868437	1.04588	0.964013	0.91068	0.955036	1.00998	0.93584	0.890255	0.94136	0.95361	0.956556	0.923253	0.966475	0.932284	0.961975	0.939867	1.00215	0.989722	0.960848	0.901592	1.02612	0.868437	1.31549	1.1998	1.15898	0.999735	1.17663	1.22068	1.17584	1.08585	1.19709	0.988649	1.14703	1.36685	1.2019	1.32568	1.10587	915
Ezh2	1.16559	1.4256	1.33324	1.20749	1.04961	1.01629	1.00599	0.872037	0.957708	0.989976	0.933265	0.903991	0.955237	1.06403	1.01712	1.00642	0.990829	1.15377	1.2638	1.23721	1.62551	1.22974	1.2369	1.00036	1.04545	0.952778	1.03329	1.16996	1.15286	1.03388	1.16664	1.02089	0.856883	1.0585	1.27561	1.14812	1.32515	1.28414	1.23191	0.862313	0.942899	1.09744	1.40336	0.858048	1.34939	0.950725	0.997342	0.926948	0.94316	1.0757	1.04121	0.794365	0.917925	0.975048	0.959485	0.96164	0.910888	0.938745	0.97322	0.882048	0.907487	0.872707	0.885221	0.853716	0.885881	1.12971	0.999637	0.884699	0.853235	1.04187	0.946467	0.841652	1.05229	1.09142	1.01862	0.981628	0.884048	0.8803	0.845614	0.958904	1.02382	1.03456	0.979103	0.949277	1.10708	1.04273	0.915797	0.97469	1829
Ezr	1.60801	1.59265	1.70437	2.10426	1.87399	1.54406	1.57559	1.95629	1.40624	1.71625	1.73503	2.39467	1.69091	2.40769	1.67149	1.8033	1.91238	1.54389	2.02475	1.79226	1.82194	1.97229	1.91276	2.08392	2.35073	2.06404	1.4911	1.78663	1.98814	3.64443	2.01754	1.51081	1.68938	3.08773	3.21557	2.29895	2.81417	4.42491	3.90054	0.982483	0.82269	0.739287	0.740015	0.567439	1.05265	0.696024	1.01752	1.45648	0.671679	1.1886	0.638035	1.34394	0.622171	0.743125	0.629259	0.586423	0.783674	0.673035	0.677798	0.577178	0.583495	0.611547	0.568165	0.581819	0.81337	0.793413	0.600149	0.615894	0.561992	0.779639	0.622378	0.577256	0.583913	0.488548	0.506367	0.511495	0.488548	0.488548	0.568452	0.507839	0.743845	0.663641	0.586491	0.550925	0.617146	0.51389	0.545386	0.554609	10266
F11r	1.12283	1.07332	1.24582	1.19797	1.42154	1.24518	1.39468	1.39825	1.04315	1.43003	1.17378	1.28503	1.24632	1.43556	1.41301	1.27362	1.17705	0.909212	0.981101	0.994019	1.0536	1.07285	1.09897	1.33589	1.08596	1.23331	1.19225	1.07341	1.1342	1.08567	1.2401	1.2863	1.45838	1.18861	1.2488	1.1617	1.00598	0.961001	1.24933	3.26112	3.64308	3.89961	3.2957	1.71854	0.686024	2.31832	2.36825	1.19638	0.797147	0.84249	0.710896	0.686024	0.789363	0.728299	0.740755	0.729632	0.80401	0.699173	0.70326	0.730395	0.764483	0.829696	0.740964	0.844344	0.75666	0.718025	0.735183	0.762578	0.729746	0.759025	0.741057	1.01329	0.686024	0.744464	0.711046	0.686024	0.686024	0.686024	0.708052	0.686024	0.701911	0.686024	0.686024	0.686024	0.686024	0.686024	0.703253	0.686024	3151
F13a1	1.06343	0.966386	1.09047	1.54676	2.20071	1.28099	1.07294	1.368	1.80056	1.39363	1.40535	4.16298	1.98595	2.61453	1.50776	2.83594	4.0967	1.38228	1.57146	0.991086	1.07374	0.965553	0.976638	1.07202	1.71416	1.18984	1.02852	1.0283	1.0978	1.35558	1.19798	1.29449	1.27349	1.5143	1.24536	1.48989	0.960294	0.959085	1.17351	1.08546	0.994074	0.997027	1.01899	1.09519	0.942929	0.942929	0.994704	0.942929	0.942929	0.988675	1.00443	0.942929	0.976281	1.01046	1.00094	0.952501	1.00129	0.961002	1.02603	0.973189	0.994171	0.958195	0.952736	0.9779	1.04002	1.06699	0.993482	0.96821	0.989297	1.04327	0.978927	0.99906	0.988395	0.942929	0.942929	0.942929	0.942929	0.942929	0.973205	0.942929	0.942929	0.942929	0.942929	0.942929	0.942929	0.942929	0.942929	0.942929	2890
F2r	1.12097	0.999174	1.04921	0.930598	1.1295	0.746634	1.15281	1.21644	1.16153	1.26023	1.04129	0.924304	1.10263	1.33398	0.980566	0.9106	1.06061	0.840136	1.09103	1.01004	1.00083	0.936172	1.2774	1.05691	1.0867	1.0911	0.991433	1.1463	1.07412	0.942368	1.09559	1.18386	0.905901	1.13069	1.12696	1.02342	1.09394	1.22569	1.14331	1.23784	1.41505	1.5933	1.60982	0.919819	0.544456	0.914241	1.11961	2.14969	2.27634	0.742202	0.903504	26.8946	0.965215	0.943072	1.1669	1.0688	1.86855	1.15563	0.916533	1.27018	0.643816	0.869804	0.93708	1.10087	0.630145	0.699895	0.704151	0.797699	0.663011	0.726096	0.700275	0.862686	0.544456	0.544456	0.604397	0.544456	0.585258	0.571512	0.579582	0.585302	1.61446	0.593223	0.686221	0.585946	0.682472	0.624054	0.722383	1.03201	4856
F2rl1	1.15483	1.04116	1.32446	1.107	1.11763	1.04695	0.975084	1.05753	1.10208	1.25116	1.03706	0.994432	1.14712	1.15345	0.983926	0.95333	1.04066	1.01374	1.05278	1.06458	1.08567	1.10177	1.15889	1.18423	1.15086	1.13641	0.983758	1.00957	1.21704	1.03337	1.47961	1.07954	1.07393	0.998098	1.16831	1.18818	1.22199	1.03169	1.22669	0.945362	0.950756	0.971463	0.962922	0.925757	0.925757	0.982858	0.925757	1.01488	1.06208	0.925757	0.925757	0.925757	1.19713	1.08651	1.10564	1.11299	1.13747	1.14047	1.07716	1.04736	0.925757	0.955824	0.96048	0.960091	0.944599	0.990713	1.0019	0.925757	0.961763	0.958326	0.925757	0.980865	0.925757	0.925757	0.925757	0.925757	0.925757	0.925757	0.925757	0.925757	0.968728	0.925757	0.925757	0.925757	0.979479	0.925757	0.925757	0.925757	732
F2rl2	1	1	1	1	1	1	1	1	1.02447	1	1	1	1	1	1	1	1	1	1	1	1	1	1	1	1	1	1	1	1	1	1	1	1	1	1	1	1	1	1	1	1	1	1.0638	1	1	1.03884	1	1.05777	1	1	1	1	1	1.03765	1	1	1.02047	1	1.01252	1	1	1	1	1	1	1	1	1	1	1	1	1	1	1	1	1	1	1	1	1	1.02316	1	1	1	1	1	1	1	14
F2rl3	1	1.02025	1	1	1	1	1	1	1	1	1	1	1	1	1	1	1	1	1	1	1	1	1	1.017	1	1	1	1	1	1	1	1.00887	1	1	1	1	1	1.0272	1	1.06395	1.41024	1.3345	1.27131	1.16148	1	1	1	1	1	1	1	1	1	1	1	1.02036	1	1	1	1	1	1	1	1	1	1	1	1	1	1	1	1	1	1	1	1	1	1	1	1	1	1	1	1	1	1	1	1	58
F3	1.04279	0.978464	1.00949	0.990172	0.955968	0.988618	0.955968	0.955968	0.979362	0.955968	0.990391	1.04808	1.00465	0.99434	0.962025	1.0316	1.00915	0.955968	0.975832	0.955968	0.974624	0.97122	0.990144	0.972224	1.00078	0.955968	0.975764	0.974615	0.955968	0.955968	1.03175	0.986496	1.13977	1.03067	0.955968	0.987701	0.99922	0.972348	0.984622	0.976212	0.955968	0.974137	0.955968	1.1739	1.62391	0.993097	1.16856	1.2711	1.26329	1.12526	1.08908	0.955968	1.16957	1.04757	1.06233	1.07791	0.995265	1.12455	1.12209	1.17772	1.32698	1.42186	1.6841	1.2508	0.994996	1.08174	1.26065	1.41989	1.11413	1.21805	1.43348	2.08202	1.04853	0.955968	0.990835	0.955968	0.991633	0.955968	0.986663	1.00365	2.32874	1.06699	0.955968	2.25551	1.57586	1.12118	1.00412	1.2249	787
F420014N23Rik	1.01798	1	1	1	1	1	1	1	1	1.04495	1	1.00687	1	1	1	1	1	1	1	1	1	1	1.0569	1	1	1	1	1.01951	1.02407	1	1.02483	1	1	1	1	1	1	1	1	1	1	1	1	1	1	1	1	1.01249	1	1	1	1	1.01762	1	1	1	1.02047	1.01917	1.02512	1	1	1.01619	1.01651	1	1	1	1	1	1	1	1	1	1	1	1	1	1	1	1	1	1.03675	1	1	1	1	1	1	1	21
F5	1.02855	1	1	1.13372	1.0409	1.01317	1.01758	1	1.04913	1	1.19522	1.0499	1.18092	1.40578	1.00634	1.10652	1.00917	1	1	1.03389	1	1.01595	1	1.017	1	1	1	1	1.05637	1.03215	1.07927	1.05813	1.1229	1.03599	1	1.07561	1.00612	1	1.02997	1.02118	1	1.04937	1	1	1	1	1	1	1	1	1	1	1.01762	1	1.06152	1	1.3127	1	1.08935	1	1.02706	1	1.0104	1	1.03231	1	1	1.02681	1.02447	1	1	1.12005	1	1	1	1	1	1	1	1	1.06978	1	1	1.02527	1	1	1	1.04475	225
F630040L22Rik	1	1	1.01203	1	1.01149	1.0209	1	1	1	1	1	1.01377	1.01686	1	1	1	1.01837	1	1	1	1.00752	1	1	1	1.02599	1	1	1	1	1	1.01564	1	1	1.02203	1	1	1.01586	1	1	1	1	1	1	1	1	1	1	1.01249	1	1	1	1	1	1	1	1	1	1	1	1	1	1	1	1	1	1	1	1	1	1.03518	1	1	1	1	1	1	1	1	1	1	1	1	1	1	1	1	1	1	21
F630043A04Rik	1.09388	1.18575	1.25107	1.01069	1.00018	0.992993	0.992993	0.992993	1.01729	1.021	1.01082	0.999817	1.00973	1.03285	0.999285	0.992993	0.992993	1.15063	1.26801	1.08853	1.30354	1.09468	1.02849	0.992993	1.05276	0.992993	0.992993	1.04333	1.0169	0.992993	1.09723	1.01582	0.992993	0.992993	0.992993	1.01375	1.0962	1.03715	0.992993	1.01402	1.04685	1.01187	0.992993	0.992993	0.992993	0.992993	0.992993	1.02518	1.04098	0.992993	1.01095	1.5231	1.02812	1.08814	0.992993	1.04731	1.03381	1.08155	1.09442	1.03427	0.992993	1.00907	1.04511	0.992993	1.0132	1.05296	0.992993	0.992993	0.992993	0.992993	0.992993	0.992993	1.04087	0.992993	0.992993	0.992993	0.992993	0.992993	0.992993	0.992993	0.992993	1.03722	0.992993	0.992993	0.992993	0.992993	0.992993	0.992993	279
F630110N24Rik	0.949679	1.00886	1.00367	1.05498	1.0204	1.03484	1.02666	0.991954	1.06271	0.986015	0.976397	1.02738	0.996459	1.03584	1.05496	1.02167	1.03812	0.952019	1.04442	1.04614	1.02643	0.993372	0.932901	1.08512	1.03634	1.03113	0.95222	1.11581	0.978103	0.980527	1.0884	1.02342	0.961016	0.979539	0.967975	0.9524	1.05961	0.964952	0.960864	1.086	1.00913	1.00757	1.00815	0.932901	0.932901	1.00561	0.984126	1.02272	0.968568	0.978161	1.09616	0.932901	0.975642	0.955019	0.932901	0.957493	0.97125	0.968809	0.987076	0.96284	1.10315	0.99649	0.991787	0.932901	1.03227	1.04261	1.01666	1.00351	0.978776	0.965722	0.950645	0.932901	0.977884	1.11472	1.09064	0.976718	1.03823	1.07376	1.15392	1.17473	1.08563	1.10185	0.975604	1.10054	0.959898	1.07958	0.979894	0.932901	502
F730043M19Rik	1.20772	1.07986	1.15431	1.12475	1.02071	1.00661	1.03441	0.955936	0.97933	0.955936	1.09178	0.999692	1.11501	1.16139	0.965547	0.955936	0.982344	1.11117	1.00608	1.01443	1.08277	1.03515	1.02478	1.04194	1.00602	1.03386	1.04809	1.06172	1.07396	1.05405	1.57471	1.01591	0.955936	1.03064	0.978574	1.04871	1.02836	1.04848	1.0135	0.955936	0.981751	0.955936	0.994313	0.955936	0.955936	0.993064	1.03933	0.955936	0.992484	1.09702	1.0535	0.955936	1.31077	1.04754	0.985178	1.015	0.975508	1.01453	1.01865	0.971217	1.02325	1.04358	1.03676	0.955936	0.975393	0.955936	0.955936	1.09747	0.993117	1.00937	0.974119	0.955936	0.955936	0.955936	0.955936	0.955936	0.955936	0.955936	0.955936	0.955936	1.00031	0.955936	0.955936	0.955936	0.955936	0.980666	0.979944	0.955936	425
F8	1	1.0078	1	1.01782	1.01879	1	1	1	1.02447	1.07398	1	1.00687	1	1	1.0127	1	1	1	1	1.02681	1	1	1	1	1	1	1	1	1	1	1	1	1	1	1	1.0209	1	1	1.02997	1	1.027	1	1	1.12759	1	1	1	1	1.02407	1.09771	1	1	1	1	1	1.01015	1	1	1	1	1	1	1	1	1	1	1.03566	1	1	1	1	1	1	1	1	1.02341	1	1	1	1	1	1	1.11908	1	1.02894	1	1.05037	1	35
F830016B08Rik	0.987478	1.03687	1.0487	1.12287	0.977056	0.995634	0.987089	0.970033	0.993771	0.970033	1.03295	1.0253	1.12424	1.0486	0.985968	0.970033	0.978924	1.0016	0.996133	0.986396	1.02875	0.970033	0.970033	0.986528	0.982588	1.00029	1.00195	0.970033	0.970033	1.0696	1.17685	0.995928	0.999267	1.03783	1.01611	1.04338	0.970033	0.986654	1.04573	1.27773	1.38978	1.18894	0.970033	1.0478	0.970033	1.06794	0.970033	1.00656	1.12245	0.970033	1.18545	0.970033	0.997182	1.04705	0.999705	1.02155	1.11038	0.988625	1.0067	1.08635	1.02275	1.05897	1.08098	0.970033	1.02131	0.992594	0.970033	1.04345	0.970033	1.00416	0.988483	0.970033	1.09171	1.05267	0.970033	1.08278	0.970033	0.994058	1.05114	1.01842	0.970033	1.11539	0.970033	0.970033	0.970033	1.02035	1.0189	0.970033	330
F8a	1.01498	0.997561	1.03375	0.962778	0.990871	1.00848	0.996806	1.00314	0.962778	0.989935	1.03254	1.00403	0.995352	0.962778	0.990937	1.01734	1.01787	0.962778	0.972748	0.979019	1.00369	0.985878	0.997197	0.995703	1.01735	0.992813	1.06769	1.00047	0.985956	0.993729	0.977833	1.01085	0.962778	1.03801	0.985577	1.03558	1.02	1.08291	0.991636	1.01575	0.988777	1.01031	1.04044	0.962778	1.63548	1.05996	1.01564	1.0235	0.985949	0.962778	0.980191	0.962778	1.04456	1.03173	0.962778	1.01808	0.962778	0.962778	1.0384	1.0093	0.962778	0.994048	1.03384	0.998485	1.04185	0.962778	0.997107	1.00927	1.1367	0.99665	0.999534	1.05406	0.962778	0.962778	0.997893	1.02133	1.093	1.03889	1.10689	0.986727	0.962778	1.00566	1.13246	1.05059	0.962778	1.03788	1.03573	1.00586	244
Faah	0.998673	1.04348	0.999778	1.0265	1.00966	1.04072	1.07962	1.04313	1.07819	1.10434	1.01636	1.07501	0.99757	0.996182	1.00972	1.07438	1.05027	1.00113	1.01171	0.98103	1.03795	1.02047	0.98103	1.01458	1.02702	0.98103	1.01331	1.00017	1.06709	0.98103	1.03652	0.994832	0.98103	0.994652	1.02763	1.00153	1.00619	1.02466	1.01044	0.98103	1.00752	0.98103	0.98103	0.98103	0.98103	1.01913	0.98103	0.993285	0.98103	0.98103	0.98103	0.98103	0.998317	1.02771	1.01104	0.990989	1.01294	0.999834	0.98103	1.01251	1.03434	0.996914	1.00148	1.14212	1.02108	1.00385	1.03363	1.00733	0.98103	0.98103	0.99969	1.03943	0.98103	0.98103	0.98103	0.98103	0.98103	0.98103	1.01253	0.98103	0.98103	0.98103	1.02594	0.98103	0.98103	0.98103	0.98103	0.98103	165
Fabp3	1	1	1	1	1	1	1	1	1	1	1	1.00687	1	1	1	1	1	1	1	1	1	1	1	1	1	1	1	1	1	1	1	1	1	1	1	1	1.00612	1	1	1	1	1	1	1	1	1	1	1.09288	1.04832	1	1.03625	1	1	1.06162	1	1.02036	1	1	1	1.03209	1	1	1.0104	1	1	1	1	1	1	1	1.03021	1	1.04822	1	1	1.02341	1	1	1	1	1.08349	1	1	1	1.02894	1	1.02511	1	35
Fabp4	0.976366	0.907891	0.94048	1.01887	0.93595	0.954316	0.911303	0.942022	1.02517	0.956057	0.976447	0.941806	0.925016	0.991578	0.942706	1.0362	0.984447	1.16655	0.999287	0.987032	0.961928	0.937248	0.911661	0.880194	0.949914	0.992306	0.916803	0.995427	0.944572	0.936974	0.992994	0.967584	0.880194	0.936565	0.943088	1.01499	0.894153	0.895276	0.906577	13.3735	8.88092	12.4515	9.97019	128.768	92.8207	2.19271	0.880194	0.953584	0.922726	1.31491	10.3058	0.880194	1.00071	1.01127	1.19874	0.949254	0.990434	0.976202	1.0128	1.02584	0.999027	1.20375	1.03511	1.11892	1.05628	1.01711	1.00756	1.50194	1.0583	0.973856	2.41442	1.15104	1.68101	1.25157	1.26446	1.25158	0.913032	1.34366	1.26806	1.38968	1.05813	1.73913	1.99497	1.62	1.40442	6.15901	7.40231	1.7058	7635
Fabp5	1.23407	1.42713	1.39292	1.02911	1.00493	0.955378	0.882703	0.925012	1.09511	1.03511	1.01938	0.945016	0.981788	0.982538	0.942453	1.15472	0.893358	1.19549	1.05805	1.44808	1.5152	1.49798	1.19865	1.02394	1.03179	1.18114	1.13222	1.37396	1.3722	1.10318	1.12478	1.04223	1.00039	0.90016	0.913491	0.927708	1.27933	1.09803	1.03638	1.58174	1.53359	1.5407	2.08003	2.76156	0.85257	1.1555	0.946586	0.947583	0.999613	0.893933	2.63444	0.85257	1.54379	1.68733	1.08625	1.17017	0.926256	1.1935	1.13787	1.07723	0.922368	0.866374	0.879295	0.9029	0.869923	1.03506	0.994386	0.910238	0.940879	1.00502	0.934823	0.903322	0.85257	0.85257	0.85257	0.85257	0.85257	0.873686	0.879945	0.85257	0.85257	0.890546	0.85257	0.85257	0.85257	0.85257	0.917175	0.85257	1667
Fabp5l2	1	1	1	1	1	1	1	1	1.02447	1	1	1	1	1	1	1	1	1.02049	1	1	1.01508	1	1	1	1	1	1	1	1	1.03215	1.01564	1	1	1	1	1	1.01226	1	1	1	1	1	1	1	1	1	1	1.02504	1	1	1.0287	1	1.03537	1	1	1.01015	1	1	1	1	1	1	1	1	1	1	1	1	1	1	1	1	1	1	1	1	1	1	1	1	1	1	1	1	1	1	1	1	15
Fabp9	1	1	1	1.04159	1	1	1	1	1.04913	1	1	1	1	1	1.01005	1.01875	1	1.08951	1	1	1.00752	1	1	1	1	1.13793	1	1.21174	1	1	1	1.03393	1	1	1	1	1	1	1	1.19562	1	1.12487	1.12156	1.47257	1	1	1	1.01983	1	1.19342	1.0836	1	1	1	1	1.01015	1	1	1	1	1	1	1	1	1	1	1	1	1	1	1	1	1	1	1	1	1	1	1	1	1	1	1	1.02527	1	1	1	1	146
Fadd	0.981241	1.02841	0.99962	0.97402	1.00644	1.0489	1.06106	0.963216	0.999466	1.07123	1.01479	1.01913	1.02435	0.948133	1.03094	0.974579	1.0198	1.06221	1.04885	1.13891	1.06811	1.0421	1.03827	1.05369	0.997156	0.97972	0.973864	0.995437	1.04492	0.905874	0.957109	0.921967	1.03398	0.976661	0.970603	1.12508	1.03628	1.02558	1.0607	1.09842	0.99455	1.10717	1.09112	0.905874	0.905874	1.14197	0.955614	1.00483	0.927675	0.905874	1.02499	0.905874	0.921836	0.996416	0.978144	0.989653	1.08142	0.994122	0.905874	0.988177	1.05612	0.935296	0.988171	0.905874	1.01813	0.990857	0.980384	0.930162	1.08335	1.03493	0.968218	1.07036	0.949553	1.00348	1.03926	1.03877	0.97376	1.00038	0.93496	1.01974	0.926852	0.946224	0.989136	0.96529	1.04291	1.01432	1.07191	1.08319	633
Fads1	0.970242	0.877325	0.903186	0.764405	0.891543	0.845049	0.871429	1.05347	0.96262	0.846642	0.935991	0.924336	0.820642	0.980518	0.919869	0.902917	0.984672	0.841465	0.895409	0.959728	0.995019	0.888146	1.00718	0.915367	1.08354	1.04181	0.891805	0.978978	0.977988	0.961956	1.00906	0.858809	0.867941	0.837512	0.946642	0.868569	0.966216	0.831771	0.820614	0.991255	1.03215	1.06876	1.05971	0.996301	1.66306	0.956637	0.738194	1.41289	1.72005	1.25233	1.00041	0.664876	1.10271	1.27136	1.11197	1.36321	1.7733	1.53293	1.12456	1.20308	1.15955	1.00065	1.06372	1.09512	0.999593	1.07407	1.01745	1.24425	1.05381	0.897127	1.02209	1.49658	0.824665	1.21254	1.19487	1.1654	0.905138	0.957868	1.14236	1.04834	1.37515	1.38745	1.45486	1.03833	1.17243	1.19498	1.12336	1.10718	2882
Fads2	1	1.01564	1	1.01782	1.00724	1.01317	1.01758	1.02082	1.04913	1	1	1.00687	1	1.02453	1.00634	1	1.02762	1.03254	1.06315	1.06119	1.01508	1.00796	1.03575	1.017	1	1	1.02071	1	1.02407	1.1598	1.01564	1	1	1.01388	1.0376	1	1.00612	1	1	1.02118	1	1.03018	1	1	1	1	1	1.04506	1.0626	1	1.01809	1	1	1.03765	1	1.07408	1	1	1	1	1.04299	1	1	1.03709	1.03231	1	1	1.02122	1	1.03518	1	1	1	1	1.05791	1.04697	1	1	1	1	1.10082	1	1	1	1.02894	1	1	1	89
Fads3	1.0217	0.947109	1.10313	0.938863	0.903772	0.909089	0.913052	0.915955	0.976792	0.897275	1.03721	0.909632	0.998804	0.97589	0.906296	0.965327	0.9055	0.940151	0.983092	0.967823	0.958617	0.979156	0.929352	0.959327	0.951282	0.999413	0.934594	0.95014	0.94075	0.984386	1.08107	0.971298	0.897275	0.897275	0.939895	0.897275	0.952946	0.937176	0.897275	1.02469	1.02481	1.0293	1.00635	1.01176	3.0716	1.09495	1.04631	1.18281	1.39429	1.2034	1.85798	1.67634	1.20641	1.18518	1.30311	1.19987	1.02889	1.10538	1.20692	1.1459	1.02076	1.12735	1.10819	0.930553	1.18911	1.20407	1.07996	1.00785	1.07884	1.07692	1.0961	1.00499	1.11291	0.97371	0.930001	1.01622	0.964516	1.03062	1.06678	1.00059	1.0145	0.977643	1.02148	1.05276	0.949344	0.981045	0.955791	0.977868	754
Fads6	1	1	1	1	1	1	1	1	1	1	1	1	1	1	1	1	1	1	1	1	1	1	1	1.017	1	1	1	1	1	1	1	1.00887	1	1	1	1	1	1.01713	1	1.02118	1	1.04937	1.04015	1	1	1.03884	1	1.01249	1	1	1	1	1	1	1	1	1.02047	1	1	1	1	1	1.0104	1	1	1	1	1.04265	1	1.11799	1	1	1	1	1	1	1	1.04969	1	1	1	1.07082	1	1.0762	1	1.07801	1	1	31
Faf1	1.18405	0.98616	1.09798	1.06004	0.997845	1.35457	1.02805	1.01469	1.0138	0.934507	0.965702	1.06945	1.10539	0.950093	1.14271	1.22406	1.07999	1.00836	1.12147	1.09835	1.20862	1.01421	1.02797	1.1325	1.20432	1.05038	1.12749	1.03968	1.07517	1.08516	1.07619	1.15261	1.08672	1.02636	1.03097	1.02082	1.06591	0.97699	0.923152	0.97542	0.961872	0.969525	1.13441	0.984895	1.21493	1.0788	0.834	0.992542	0.923077	1.08114	1.07334	1.77421	0.910824	1.04839	0.915311	0.884253	0.949937	0.920284	1.00216	0.880366	0.907675	0.913448	0.902766	0.965519	0.797605	0.864024	1.02036	0.84759	0.870943	0.858401	0.855719	0.94309	0.875608	0.992762	0.997027	0.954489	0.784658	0.880197	0.856233	0.919377	0.984786	1.07661	1.09613	0.884536	0.916144	0.915956	1.04289	0.811917	2339
Faf2	0.999395	1.02168	0.874849	1.24843	1.171	0.993256	1.03056	1.21067	1.22998	1.30447	0.957483	1.22805	1.03333	1.50593	1.20027	1.05447	1.15096	0.862781	1.21306	1.00221	1.03751	1.04386	0.912524	1.17594	1.11538	1.02477	1.08497	0.855185	1.1356	0.893054	1.29329	1.02463	0.841341	0.941226	0.912847	1.07629	1.10427	0.95866	1.00265	0.909667	1.00533	1.1159	0.828363	0.985554	1.18531	0.945702	0.852942	0.984266	0.918952	1.01916	1.02168	0.697771	1.13177	0.886148	0.998936	1.0006	0.973799	0.904947	0.991026	1.01855	1.02744	0.924509	0.955978	0.896195	1.13226	0.931751	1.10681	0.944992	0.942201	0.983685	1.0646	1.01132	0.915055	0.895672	0.968125	1.24734	0.893701	0.842234	0.968158	0.99322	1.04812	0.853558	0.879456	0.959678	0.93838	1.04066	0.985877	1.0457	2682
Fah	1.17314	1.17729	1.08422	1.19911	1.88231	1.64217	1.91703	1.37019	1.48549	2.00989	1.03511	2.0461	1.37915	1.47753	1.93546	1.35248	2.0856	1.35266	1.72912	1.25346	1.41952	1.19888	1.58983	1.53632	1.96037	1.35014	1.41721	1.50402	1.48623	1.5252	1.2128	1.14163	0.937668	2.61724	1.36235	1.31737	1.37799	1.84104	1.45516	0.847955	0.818931	0.838583	0.930468	0.879322	0.75707	0.845879	0.907699	0.962085	0.943991	1.25024	1.05035	0.75707	1.00276	0.942231	1.05729	0.976332	1.11797	0.932655	0.992147	0.928377	0.904202	1.07612	0.947383	0.919206	0.871999	0.943607	0.897072	0.997237	0.930231	0.969422	0.983054	0.941888	0.830371	0.797624	0.75707	0.774796	0.75707	0.79469	0.82037	0.775902	0.942115	0.810687	0.965827	0.888263	0.75707	0.816128	0.951738	0.82507	3800
Fahd1	1.01237	0.957279	0.961847	1.03936	0.992029	0.997009	0.970596	0.978555	0.973677	0.954254	1.07444	1.04064	0.943722	0.928076	1.00732	0.945479	0.953713	0.958277	0.966894	1.0078	0.986162	1.00367	1.04927	0.959814	1.01633	1.02122	0.947294	1.10676	1.03287	0.928076	1.07136	1.01668	1.04214	1.05889	0.985149	1.02984	1.02905	1.12971	1.0005	1.03949	1.01893	0.973897	1.0251	0.928076	0.928076	0.928076	0.928076	1.05968	0.999481	0.928076	1.0228	0.928076	0.94443	1.07969	1.01421	1.01651	1.01641	0.992524	0.970082	0.997034	0.953186	0.999499	0.972697	0.962496	0.985077	1.01888	0.994579	0.952959	0.973714	0.993645	0.981414	1.03949	1.04449	0.97779	1.016	0.949806	1.0182	1.03468	1.01831	1.06844	0.992836	1.04527	1.01338	1.03662	1.05401	1.09876	1.08815	1.03605	451
Fahd2a	1.10009	1.00595	1.00787	1.03334	1.03648	0.98113	1.03994	1.00133	0.984566	0.988156	0.988438	1.00504	1.01279	1.0671	1.03673	1.0525	0.992815	1.08913	1.06531	1.00326	1.03317	1.02005	0.961047	0.97739	1.03179	0.961047	0.980949	0.998667	0.961047	1.02304	0.976075	0.969569	0.961047	0.98778	1.12717	1.08726	0.997624	1.0107	0.989854	0.981399	1.02165	0.961047	1.14091	1.32343	0.961047	0.961047	0.961047	0.973052	0.984177	0.961047	1.06955	0.961047	0.987946	0.961047	0.961047	1.00624	1.0323	0.961047	0.985192	0.97641	0.961047	1.00146	0.98698	1.01778	1.02007	0.9834	0.995314	1.00402	1.00831	0.961047	1.01628	1.07642	1.03467	1.09533	0.961047	0.961047	0.961047	0.98485	1.08621	1.08185	0.983303	1.00385	1.04938	1.03847	1.13014	0.985909	1.05843	0.961047	285
Faim	1.09458	1.06381	1.14924	0.990012	1.0615	1.00573	1.05076	1.10842	0.946814	0.980008	1.0644	1.14864	0.921126	0.95137	1.05333	1.03244	1.12144	1.18231	1.11871	1.08718	1.15221	1.16586	1.01527	1.23638	1.14426	1.17299	1.14215	0.996323	1.07824	1.0631	1.04338	1.04866	0.947137	1.11917	1.20604	1.27333	1.19445	1.13714	1.30414	0.939654	0.9944	1.01385	0.839594	0.807189	0.807189	0.870102	0.941259	0.998239	0.838049	0.959236	1.01887	0.807189	0.965745	1.14022	0.948693	0.987183	1.08612	1.02987	0.981261	1.06721	0.895678	1.00908	0.960523	0.898313	1.05219	0.963666	1.09095	1.00176	1.03297	1.07648	0.942637	0.983186	0.807189	0.894161	0.913574	0.90282	0.947432	0.874094	0.928015	0.9207	0.912644	0.843143	0.99491	0.955825	0.925229	0.828071	0.880405	0.807189	1585
Faim2	1	1	1	1	1	1.01317	1	1	1	1	1	1	1	1	1	1	1	1	1	1	1	1	1	1	1	1	1	1	1	1	1	1	1	1	1	1	1.00612	1	1	1	1	1	1	1	1	1.03884	1	1.01249	1.02407	1	1	1	1	1	1	1	1.02047	1	1	1.01599	1	1	1	1	1	1	1	1.01337	1	1	1	1	1	1	1	1	1	1	1	1	1.44129	1	1	1	1	1	1	1	29
Faim3	1	1.0078	1	1	1	1	1	1.02082	1	1	1	1	1	1	1	1	1.00917	1	1	1.01687	1	1.00796	1	1	1	1	1	1	1.02407	1	1	1.00887	1	1	1	1	1.00612	1.01713	1	1	1	1	1	1	1	1	1	1	1.02407	1	1	1	1	1	1	1	1	1	1	1	1	1	1	1	1	1	1	1	1	1.03518	1	1	1	1	1	1	1	1	1	1	1	1	1	1	1	1	1	1	11
Fam100a	1.00841	0.924714	1.06676	0.834804	0.990498	1.03625	1.0192	0.963091	0.855677	1.10002	0.965588	1.11614	1.07304	0.952165	1.06073	0.972	1.07313	0.979108	0.946062	0.990324	0.933029	0.910724	1.09363	1.04711	1.05957	0.896587	0.962735	0.933274	1.04583	1.00579	0.91675	0.971079	0.866398	1.11048	0.945594	0.936145	0.921363	0.904258	1.04775	1.19962	1.22089	1.21339	1.01588	1.1605	1.21006	0.990349	1.0834	1.09189	1.00482	1.14887	1.01903	0.712343	1.27378	1.35258	1.20007	1.21857	1.20237	0.984025	1.0769	1.02812	1.08163	1.13292	0.93098	1.11144	0.892028	1.02372	0.905605	0.9212	0.848738	1.00423	0.890123	0.886242	0.913808	0.995773	0.949463	0.762679	0.88626	0.915162	0.90138	1.07671	1.08331	1.05699	0.777817	0.824922	1.07163	0.923657	0.933938	1.02678	2334
Fam100b	1.32211	1.13857	1.33777	1.03327	1.46051	1.39459	1.50628	1.59727	1.10082	1.29435	0.964161	1.1127	1.27613	1.00278	1.36147	1.19323	1.0025	1.02261	1.86677	1.0815	1.28859	1.15482	1.10957	1.59826	1.08641	1.11293	0.853943	1.16342	1.11773	1.07478	1.06574	1.1523	1.23271	0.853505	0.9975	1.00634	1.10502	0.845804	0.961255	1.12898	1.30609	0.937517	1.1594	1.07989	1.0095	1.12869	1.11944	0.860108	0.79843	0.699519	0.844304	0.594279	0.956242	1.13939	0.993901	0.921791	1.02915	0.853109	1.01709	0.844565	0.747003	0.959374	0.917328	0.924751	0.893455	0.915628	0.947725	0.787413	0.813628	0.935769	0.760121	1.08503	0.698073	0.658311	0.739484	0.707941	0.638814	0.699302	0.691475	0.748327	0.749035	0.701904	0.765626	0.688199	0.716594	0.735527	0.718756	0.620872	4067
Fam101a	1	1.01564	1	1	1	1	1	1	1	1	1	1	1	1	1	1	1	1	1	1	1	1	1	1	1	1	1	1	1	1	1	1	1	1	1	1	1	1	1	1	1	1	1	1	1	1	1	1.03241	1	1	1.03625	2.11602	1.04581	1.06162	1.03059	1.12205	1.22287	1.03045	1.01988	1.21331	1	1	1	1.03709	1	1	1	1	1	1.03518	1	1	1	1	1.07317	1	1	1	1.03211	1.02487	1.02316	1.08957	1.04577	1.02527	1.02894	1.07801	1.02511	1.04475	83
Fam101b	1.37738	0.968506	1.02562	1.09529	1.75798	1.11758	0.93109	1.23854	1.22749	1.26304	0.9498	2.95576	1.4875	1.97369	1.54471	1.67166	2.97401	1.17922	1.21271	1.20956	1.13986	1.00685	1.06771	1.16174	1.93545	1.03502	1.03344	1.07238	1.06551	1.29819	1.37176	1.00381	0.959374	2.44607	0.870725	1.35272	1.00615	0.978342	0.996188	3.29149	3.00793	2.44826	3.23752	3.49606	0.812656	1.23161	0.90227	0.843258	0.923863	0.932594	0.886813	0.812656	0.969665	1.40763	1.16978	1.18285	1.17762	0.950605	0.987907	1.51183	0.834643	0.879243	0.918174	0.935871	0.91336	0.930965	0.900427	0.908067	0.852618	0.841246	0.843681	0.960213	0.851841	0.856188	0.980546	0.842867	0.873556	0.873424	0.838749	0.877105	0.941397	0.922436	0.963245	0.916415	0.897543	0.888526	1.02376	0.922542	3695
Fam102a	0.988705	0.988772	0.989021	1.00571	0.993328	1.02736	0.971075	0.974163	0.977649	0.954295	0.981493	1.02625	0.970384	0.954295	1.03314	0.954295	0.99995	0.954295	0.974124	0.970393	0.98322	0.954295	0.988411	0.970523	0.973917	0.984066	0.954295	0.97291	0.977269	0.954295	0.969218	0.979771	1.00005	0.98084	0.999623	0.954295	0.983676	0.970647	0.954295	1.02736	1.04771	1.14409	0.992606	0.954295	0.954295	1.02867	1.00669	1.08345	1.15098	0.954295	1.05903	0.954295	0.971111	0.999702	1.04286	1.01326	1.00511	0.991027	1.0344	1.11499	1.2111	1.24296	1.35784	1.5068	1.09266	1.19959	1.24973	1.43826	1.40075	1.65474	1.39238	1.37236	1.00031	1.14028	1.02412	1.1039	0.989898	1.08183	1.17485	1.06417	1.07897	1.08321	1.06793	1.17537	1.03758	1.17479	1.02661	0.954295	507
Fam102b	1.20807	1.05362	1.09463	1.11641	1.72571	1.13332	1.49184	1.33176	1.24093	1.55925	1.12313	1.45613	1.52307	1.28466	1.79903	1.1799	1.49764	0.990088	1.15282	1.12135	1.20932	1.01875	1.49121	2.24333	1.38102	1.13254	1.27858	1.05836	1.63493	1.1625	1.12858	0.885169	1.29751	2.08082	1.46671	1.34279	1.05098	1.4608	1.37691	0.461684	0.578321	0.823315	0.6838	0.614481	0.396599	0.525535	0.556786	0.611251	0.653358	0.640551	0.550967	0.608324	0.598815	0.540346	0.559626	0.489567	0.586548	0.488582	0.556732	0.574877	0.689965	0.769365	0.650473	0.702458	0.912999	0.926431	0.666067	0.795496	0.677975	0.765007	0.742025	0.881491	0.694825	0.822334	0.843575	0.912544	0.80273	0.793369	1.07878	0.943663	0.926723	1.19872	1.18481	0.868423	1.00991	1.15164	1.28915	1.14056	9023
Fam103a1	0.999545	0.995646	1.07276	1.08472	1.01652	1.04904	0.949103	0.958129	1.01308	1.02153	1.05316	0.998914	1.05104	0.957329	0.986519	0.969432	1.04975	0.967838	1.06739	0.978498	0.990204	1.02493	0.965986	1.01198	1.13919	0.957697	1.05488	1.05595	1.00284	0.959218	1.01042	1.08146	0.983615	1.0281	1.06606	1.0161	1.03181	1.01082	1.0106	0.99775	1.01439	1.02323	1.06973	0.90109	0.90109	1.0996	1.00046	0.957918	0.922776	0.944807	1.01673	0.90109	0.99812	1.05376	1.01322	0.990945	1.02523	0.935773	0.95823	1.03476	0.925469	0.968709	1.01641	0.954283	0.956433	0.943123	0.933219	0.981746	1.01735	0.996975	0.963105	0.95473	0.988335	1.04756	0.967022	0.964763	0.968617	1.02757	1.03597	0.946038	1.00635	1.08874	1.00839	0.969757	1.11361	0.971383	0.94648	1.02293	585
Fam105a	1	1	1	1	1	1	1	1	1	1	1	1	1	1	1	1	1	1	1	1	1.00752	1	1	1	1	1	1	1	1.02407	1	1	1	1	1.01388	1	1	1.00612	1	1	1	1	1	1	1	1	1.11731	1	1.01249	1.12647	1	1.06522	1	1	1	1.03059	1.01015	1.04111	1	1.04526	1	1.02706	1	1	1.03709	1.02035	1	1	1.01337	1	1	1	1	1	1	1	1	1	1	1.03211	1	1.06978	1	1.09191	1.02527	1	1	1.06522	1.23487	47
Fam105b	1.04194	1.17249	1.03585	1.12813	1.07464	0.994246	1.23133	0.932296	1.01543	1.07731	1.11794	1.06098	1.05881	1.02323	1.05825	1.1621	1.08654	1.12582	1.08449	1.00346	1.13647	1.14746	0.917158	0.998499	1.22371	0.876129	1.06553	1.02159	0.940296	1.08069	1.00064	1.07959	1.11583	1.0247	0.986423	0.955035	1.11367	1.0058	0.962194	0.9389	0.923296	1.09667	0.916763	0.864359	2.00156	0.862576	1.3805	0.952723	0.91804	0.800207	1.01645	0.800207	0.909774	0.999362	1.01953	1.03588	0.990579	1.06719	0.980378	1.10656	1.02927	0.919669	0.926926	1.10886	0.958693	1.02228	0.975594	0.871834	0.903456	1.02466	0.966966	0.89627	1.01969	0.800207	0.888305	0.933725	1.03324	0.945135	0.893429	0.998951	0.915849	0.96685	0.836836	0.9773	0.800207	0.994076	0.955555	0.872082	1559
Fam107a	1	1	1	1	1	1	1	1	1	1	1	1	1	1.01544	1	1	1	1	1	1	1	1	1	1	1	1	1	1	1	1	1	1	1	1.01388	1	1	1	1.05166	1	1.06395	1	1	1	1.08017	1	1.64336	1.05491	1	1	1	1	1	1	1	1	1	1	1	1	1	1	1	1	1	1	1	1	1	1	1	1	1	1.14582	1.29221	1.18113	1.10851	1.0971	1	1.29672	1.10029	1	1.04454	1.11908	1.48991	1.02894	1.07801	1	1.04475	104
Fam107b	1.45163	1.45775	1.58489	1.40133	1.33489	1.61402	1.37568	2.08115	1.60018	1.47836	1.47755	1.37209	1.42826	1.3688	1.65842	1.41775	1.63057	1.95491	1.58847	1.51387	1.53116	1.58634	1.37751	1.62683	1.51488	1.52675	1.23761	1.4673	1.69424	1.51773	1.33951	1.69197	1.86162	1.69677	1.7666	1.62336	1.56477	1.35054	1.96771	0.883384	0.857551	0.893727	0.932461	0.856328	0.792772	0.980664	0.995343	0.98673	0.969957	0.853981	1.4136	1.21599	0.886664	0.87201	0.942427	0.902518	0.885046	0.987375	0.926878	0.945672	1.01971	0.831512	0.834378	0.822175	1.09372	1.00466	0.84958	0.824752	0.953189	0.837084	0.838334	0.867934	0.86953	0.835239	0.956554	0.840982	0.892019	0.875479	0.885128	0.912673	0.930408	0.828084	0.961555	0.792772	0.815714	0.813281	0.832707	0.792772	3301
Fam108a	0.885838	1.03415	0.978394	0.865406	1.08997	1.02487	1.00381	1.0175	0.965712	0.932707	1.17413	1.0482	0.946897	0.942949	1.0352	0.893386	1.09173	1.32742	0.968632	1.15306	1.05194	0.98857	1.08931	1.05138	1.09096	0.977727	1.0829	1.1365	0.899073	0.88671	0.823883	0.912227	0.996817	1.26793	1.19545	0.863939	1.0286	1.05901	1.06189	1.84419	1.42824	1.71351	1.86835	1.13926	0.621646	0.983432	0.887724	0.848625	1.02684	0.980235	1.02518	1.54211	0.970528	1.11498	1.03748	1.04276	1.04108	1.09074	0.974674	1.07215	1.05429	0.909877	0.973635	0.754779	1.03268	1.44958	1.13962	0.933455	1.01666	0.848587	0.937247	0.860019	1.00318	1.18323	0.964216	0.912283	0.827447	0.995757	0.815457	0.914204	0.952224	0.930521	0.965617	0.835277	0.940797	0.993161	1.05981	0.941274	3582
Fam108b	1.06193	1.0947	0.955412	1.04491	1.06944	0.992581	1.03311	0.974987	0.912097	0.897702	0.885816	1.0155	1.11591	0.972452	0.990893	1.16889	1.01885	1.24153	1.16001	0.989406	1.0454	0.995803	1.02413	0.992633	1.04892	1.00871	0.875463	1.12348	1.05526	1.04706	0.922551	1.02457	1.08944	1.14856	1.1459	1.14747	1.08365	0.988107	1.08366	1.18336	1.71446	1.33564	1.41485	1.10609	1.33028	0.874978	1.23741	0.895119	0.978354	0.783113	1.04783	1.20118	0.928259	1.02139	0.935278	0.93918	1.08219	1.02006	0.906796	0.922879	1.01685	0.912159	0.934867	1.01425	0.946761	0.965179	1.00798	0.960344	0.884156	0.810664	1.00723	0.905212	0.858936	1.04971	1.0042	0.875892	0.871526	1.05228	0.942027	0.841863	0.971308	0.931098	0.891515	0.84279	0.84194	0.948135	0.822561	0.930926	1605
Fam108c	1.06663	1.01244	1.04633	1.03458	1.42154	1.0042	1.00785	1.14848	1.01793	0.985925	1.08301	1.61466	1.08734	1.20528	1.26313	1.27304	1.40262	1.08696	1.17283	1.12925	0.955699	1.10715	1.08907	1.14534	1.0951	0.889108	1.04534	0.96841	1.35005	0.944333	0.931835	1.11141	1.36416	1.32613	1.18826	1.61799	1.11282	1.09396	1.2386	0.974011	1.04408	0.964002	1.17291	0.943194	0.812062	1.44836	1.06587	0.921968	0.923188	0.812062	0.841503	0.812062	0.968956	0.961452	0.913113	0.894515	0.923938	1.0004	0.999598	0.8724	0.901086	0.980723	0.930145	1.00502	0.895675	1.03743	1.0129	1.043	0.980008	1.01703	0.988192	0.860403	0.930473	0.89956	0.901465	0.91159	0.842358	1.0046	0.87996	0.832262	0.90692	0.965517	0.886702	0.915745	0.930814	0.986895	0.852968	0.965339	1733
Fam109a	0.983005	1.02208	1.02728	0.972775	1.15724	1.08039	1.13265	1.13351	1.10799	1.20119	1.00009	0.978294	1.12229	1.07829	1.05458	1.04993	1.02112	1.22294	1.04263	1.00342	1.01147	1.01374	1.1181	1.146	1.04671	0.968471	1.05837	0.994506	1.01539	0.939172	0.998525	1.01163	0.996145	1.0703	1.06505	1.13665	0.994989	1.02045	1.05331	0.979079	0.964534	0.939172	0.939172	0.939172	0.939172	0.975648	0.939172	0.969614	0.961774	1.05826	1.00758	0.939172	0.939172	0.983859	0.967901	1.00296	1.02034	1.01207	0.962767	0.999915	1.01606	1.00965	0.978513	1.00934	0.977514	0.939172	0.955875	0.992018	1.06035	1.02514	0.993147	0.939172	0.939172	0.989481	0.939172	0.974086	1.021	0.939172	1.0177	1.00963	0.939172	0.939172	0.982161	1.01074	0.993672	0.963468	0.962758	0.939172	485
Fam109b	1	1	1	1	1	1	1	1	1	1	1	1	1	1	1	1	1	1	1	1	1	1	1	1	1	1	1	1	1	1	1	1.00887	1	1	1	1	1	1	1	1	1.08171	1	1	1	1	1.03884	1	1.05777	1.21284	1.19342	1.03625	1	1.1108	1.28925	1	1.12755	1.1683	1.12914	1.14449	1.2087	1.10963	1.13518	1.14541	1.32559	1.12392	1.18973	1.10801	1.14564	1.09928	1.12746	1.14772	1.05953	1	1.10775	1.03647	1.02341	1.03731	1	1.1165	1	1.10702	1.08957	1.1853	1.10187	1.05803	1.04106	1.06522	1.04475	227
Fam110a	1.17428	1.07462	1.23811	1.0403	0.994622	1.02028	0.951818	1.0064	1.00458	0.935371	0.96203	0.998075	1.03162	0.972916	1.06305	0.991419	0.983758	1.09374	1.1342	0.99936	1.11665	1.03775	1.00274	1.04182	1.05543	0.935371	1.13468	1.07691	1.01743	1.07489	1.0425	0.982071	1.08001	1.09641	1.02475	1.08713	1.16727	1.07562	1.12472	0.95518	0.935371	0.953149	0.972923	0.935371	0.935371	0.993065	1.39041	1.04973	1.04004	1.07342	1.08312	0.935371	1.03901	1.04779	1.0023	0.97368	1.08782	1.04836	1.00678	1.07413	1.11716	0.965751	0.994413	0.935371	0.954409	0.935371	1.0024	0.98054	0.958262	0.968279	0.981623	1.12394	0.935371	0.935371	0.935371	0.935371	0.935371	0.981852	0.935371	0.935371	1.00064	0.935371	0.935371	0.959006	0.935371	0.973781	0.958863	0.977227	541
Fam110b	1	1.0078	1	1	1	1	1	1	1.02447	1	1.01795	1	1	1	1.00634	1	1	1	1	1	1	1.00796	1	1	1	1	1	1	1	1	1	1	1	1	1.0376	1.0332	1	1	1	1.02118	1	1	1	1	1	1	1.05491	1.02504	1.04832	1	1.10975	1	1.02799	1.11006	1.03059	1.01612	1.02047	1.03045	1.02512	1	1	1.04887	1.06213	1.17454	1	1.02326	1.01779	1.02681	1.02447	1	1.05747	1.15591	1	1.08519	1.11639	1.07832	1	1.04969	1.06452	1	1.11681	1.04454	1.13842	1.1797	1.02894	1.11971	1.07578	1.20785	111
Fam110c	1.08045	1.00468	1.12355	1.10909	0.988168	1.01267	1.05398	1.12558	1.02189	1.0015	0.991511	1.00212	0.990449	1.00422	1.00512	0.974027	0.974027	1.03429	0.984114	1.01681	1.02296	1.03382	0.974027	0.990591	1.01215	0.974027	0.974027	1.01216	1.06962	1.13268	1.13391	1.06179	1.35165	1.0284	1.05734	0.994386	1.141	1.14313	1.23878	0.974027	0.974027	0.99254	0.974027	0.974027	1.65458	1.14959	1.08144	1.60557	1.02109	1.0692	0.974027	0.974027	1.20547	0.974027	1.03395	0.983915	0.974027	0.974027	0.998498	0.989597	0.974027	1.2496	1.32473	0.974027	0.974027	0.974027	1.05414	1.13213	0.997864	1.0083	1.06007	1.36171	0.974027	0.974027	0.974027	0.974027	0.974027	0.974027	0.974027	0.974027	1.01924	0.974027	0.974027	0.974027	0.974027	0.974027	0.974027	0.974027	411
Fam111a	1.08474	1.31691	1.15864	0.941092	0.92565	0.959136	0.899406	0.937107	0.899406	0.976925	0.931793	0.957039	0.99195	0.899406	0.914181	0.950377	0.924252	0.928674	1.06697	1.22941	1.58433	1.17458	0.997277	0.964309	1.26623	1.01396	1.05106	0.970302	1.01045	1.03356	1.161	0.939565	0.899406	0.936996	0.899406	0.937135	1.19455	1.05035	0.953567	1.6943	1.5415	1.55517	1.91955	1.47266	0.899406	1.35311	1.09942	0.951367	0.955706	0.899406	1.03162	0.899406	0.99906	1.05559	1.05708	1.05945	0.973923	1.08747	1.16519	1.04039	1.13054	1.0018	0.971433	1.00094	1.18321	1.13059	1.14272	1.06786	1.16151	0.995112	1.04282	1.00738	0.968303	0.996314	1.15013	0.984397	1.00678	0.944099	1.11249	0.989611	0.93246	0.939467	1.15873	0.981435	1.07335	0.959797	0.980986	0.939652	1074
Fam113a	1.01404	0.975308	0.95401	0.963178	0.955331	0.988885	0.989093	1.01052	0.94304	0.946479	1.00256	1.04987	0.951657	1.00728	1.01955	1.15339	1.02502	0.939378	0.984427	0.967526	1.00419	1.00583	1.09589	1.02683	0.997438	0.920513	0.939575	0.920513	0.965115	0.920513	0.943374	0.928676	0.948255	1.02842	0.942312	0.939753	0.946485	0.945549	0.96436	1.08354	0.920513	0.955613	0.920513	0.920513	0.920513	1.0285	0.920513	0.973694	1.01751	0.991585	1.00451	0.920513	1.08655	1.03498	0.977146	1.08006	0.977492	0.973878	1.02189	1.05056	1.12585	1.17566	1.0275	1.37147	0.97705	1.05453	1.04668	1.16977	1.07281	1.11055	1.13123	1.14523	0.991027	0.969823	1.09633	1.0075	0.954855	1.01655	0.95007	1.09726	1.05354	0.961515	1.09109	1.052	1.05512	1.05509	1.03744	1.15442	534
Fam113b	0.973453	1.05204	1.01577	1.08761	1.11512	1.18405	1.08695	1.16047	1.09433	1.18364	1.09814	1.03241	0.98742	1.0828	1.13492	1.06568	1.03038	1.08991	1.02093	1.02997	1.0045	1.0606	1.0829	1.13897	1.02361	1.01617	1.05037	1.03247	1.05557	1.13393	1.02926	1.12392	1.01352	1.05857	1.18575	1.13358	0.980195	1.03739	1.04172	1.01151	1.03155	1.01167	0.977294	1.0913	0.939574	0.976066	0.939574	0.939574	0.962186	1.03138	0.939574	0.939574	0.939574	0.974952	0.939574	0.939574	0.989606	0.939574	0.963179	0.969727	0.964995	0.97009	0.969025	0.939574	0.939574	0.939574	0.939574	0.952131	0.939574	0.972629	0.957445	0.995505	0.939574	0.939574	0.939574	0.939574	1.02143	0.976525	0.939574	0.939574	0.961332	0.939574	1.13961	0.939574	0.939574	0.939574	0.96317	1.00635	462
Fam114a1	0.824733	0.866506	0.811506	0.809446	0.993361	0.889368	0.94342	0.953219	1.00002	0.839775	0.796441	0.938251	0.88651	0.96806	0.896818	0.952723	0.938897	0.957798	0.829516	0.747013	0.759047	0.718925	1.0336	0.957322	0.906856	0.744824	0.912676	0.839804	0.936246	0.926586	0.806791	0.926268	0.887044	0.937857	0.874545	0.779933	0.756662	0.807719	0.82936	0.853099	1.08681	1.10165	0.964331	0.839763	1.10348	0.887446	0.852633	1.27734	1.07799	1.34595	1.08493	0.649602	1.56551	1.65998	1.25687	1.50174	1.27504	1.26086	1.56474	1.5985	1.54823	1.18669	1.33465	1.25237	1.50976	1.66588	1.4196	1.34115	1.5271	1.85378	1.30152	1.25733	1.41463	0.999977	1.16129	1.10847	1.07953	1.31709	1.12889	1.26272	1.18424	1.11578	1.37915	1.18335	1.14026	1.25763	1.26328	1.1599	3267
[truncated: 7,183,506 more chars]
