## Supplemental Table 3 for "Cancer-associated fibroblast compositions change with breast-cancer progression linking S100A4 and PDPN ratios with clinical outcome" (part 1 of 3)

### Sheet: Read me
Supplementary Table 3. Expression across metacells in fibroblasts
This table contains two tabs

### Sheet: Expression in metacells
	1	2	3	4	5	6	7	8	9	10	11	12	13	14	15	16	17	18	19	20	21	22	23	24	25	26	27	28	29	30	31	32	33	34	35	36	37	38	39	40	41	42	43	44	45	46	47	48	49	50	51	52	53	54	55	56	57	58	59	60	61	62	63	64	65	66	67	68	69	70	71	72	73	74	75	76	77	78	79	80	81	82	83	SumUMI
0610007C21Rik	0.967553	0.874007	0.892005	0.907168	1.09949	1.09916	1.05882	0.812843	0.996451	0.850871	1.02983	1.19837	1.28343	1.12827	1.09531	1.0224	1.04664	1.00004	1.31124	1.11782	1.29059	0.960474	1.10047	0.938758	1.30521	1.25985	1.38933	1.89584	1.13366	1.67245	1.16823	1.17513	1.32961	1.37465	1.06447	1.01481	1.48215	1.45886	1.61499	0.934653	0.92823	0.759402	0.810981	0.823125	0.887371	0.797895	0.881385	0.909407	0.819524	0.820725	0.947505	1.01171	1.08909	0.974833	0.910598	1.02277	1.00882	1.03284	0.93041	1.01122	0.923029	0.806219	0.858754	1.01396	0.924968	0.867066	0.774842	0.943976	0.84449	1.00792	1.01264	0.946563	1.00691	0.927167	0.949368	1	0.923821	1.01561	0.945832	0.857558	0.780684	0.798508	0.860445	3025
0610007L01Rik	1.04973	1.15365	1.09743	1.18265	1.05245	1.09237	0.907722	1.22621	1.16295	1.17568	0.912202	0.903059	0.972456	0.924978	0.99398	0.974814	0.945955	1.13992	1.03913	1.01012	1.00678	0.936296	0.886978	0.965713	1.00691	0.882852	0.858167	1.08918	1.04136	0.817575	1.01103	0.871168	1.01359	0.933723	0.916076	0.845824	1.06215	0.918875	0.95076	0.875219	1.00593	1.0393	1.10172	0.856951	0.998015	1.06042	0.972066	0.96614	1	0.991799	0.895978	0.874537	0.917047	1.02698	1.02321	0.93831	1.06364	1.04169	1.27996	1.04839	0.902459	0.999694	0.80526	0.993929	1.00875	0.892238	1.25486	0.920905	0.966576	0.972735	1.04291	1.02673	0.978506	1.0152	0.905197	0.968287	1.1191	1.07169	1.17669	1.0352	1.02504	1.01466	1.03724	2496
0610007P08Rik	0.938591	0.966639	0.942791	0.918597	0.94132	0.959614	0.982907	0.969643	0.959337	0.992663	0.923747	0.920487	0.933328	0.965746	0.920921	1.07457	0.950925	0.995967	1.00078	0.938905	0.933739	1.01372	0.966535	1.05117	1.0232	1.09404	0.919036	1.08622	0.968926	1.0296	0.955202	1.07477	1.10736	1.03808	0.94151	0.935176	0.984693	1.01826	1.03505	0.948868	0.970123	1.07496	0.960573	1.00182	0.980073	0.978867	1.04744	0.972605	1.38849	1.0189	1.07112	1.07041	1.04643	1.028	1.01649	1.03586	0.895234	0.994514	0.987868	1.00362	1.0998	1.02915	0.977904	1.09809	1.02456	0.969613	1.00358	1.06418	1.08125	1.11332	1	1.01229	0.987278	0.974696	1.01408	1.08755	0.987246	1.15761	1.10216	1.17922	1.06527	0.952515	1.12162	646
0610007P14Rik	1.04614	1.0627	0.993312	1.01789	0.914032	0.912752	0.79918	1.29678	0.975673	1.15114	0.954092	0.938588	0.887899	1	0.98028	0.871359	0.944592	0.973277	1.08142	0.96447	1.0082	1.02432	1.05484	1.01045	0.834335	0.971761	0.971155	0.888708	0.939534	0.885863	1.00114	0.958522	0.929826	0.925033	1.05568	1.17337	1.13826	1.0253	1.07402	1.04603	1.0394	1.13775	1.05422	0.951449	0.996943	1.0605	1.03847	1.10614	1.09088	1.06743	1.188	1.04515	0.987235	1.04824	1.05606	1.00361	0.860019	1.00054	0.850275	0.841529	1.25526	0.981282	0.877938	0.898489	1.01908	0.967613	0.943991	0.906935	0.977181	1.01818	1.03731	0.936755	0.931764	0.9533	0.874765	0.814695	1.06822	1.03967	0.943096	1.00388	1.06041	1.05231	1.01426	1411
0610007P22Rik	0.974097	0.965873	1.02599	0.976204	0.84121	0.94854	1.266	1.01168	1.07863	0.990387	0.926536	0.937176	0.991095	0.953294	1.01931	0.887284	0.84121	1.00177	0.8685	0.966211	0.898804	0.978138	0.964734	0.936618	0.979982	1.00093	0.958513	1.03727	0.945443	0.971247	0.964117	0.934626	0.991508	1.0749	0.928719	0.961231	1.0793	1.04156	0.907382	1.11781	0.983541	1.08512	1	1.05422	0.945002	1.01431	1.0293	1.12072	1.02924	1.09217	0.971595	1.03614	1.05184	1.02817	1.12418	1.08822	1.14635	0.971784	1.15254	1.14521	1.12911	0.985038	0.939597	0.936424	1.13723	1.04149	0.84121	1.02153	1.04182	1.02807	0.980261	1.12366	0.985626	1.10692	1.07254	1.04167	0.997389	0.956576	1.06436	1.04188	0.991936	1.16107	1.01102	989
0610009B22Rik	0.91919	0.936254	0.931021	0.985686	0.937583	0.958857	1.00937	0.981153	0.952277	0.996748	1.05257	0.988201	0.962547	0.933705	0.953357	1.0476	0.92544	0.954206	0.917395	0.885747	0.880778	1.0279	0.939561	1.01724	0.898712	0.931772	1.05025	0.922911	0.95071	0.942135	0.843722	0.855331	0.851371	0.921759	0.9954	1.05412	0.850875	0.928435	0.895792	1.19661	1.09941	1.07698	0.994249	0.963502	1.03492	1.18933	1.20708	1.09712	1.22015	1.08155	1.04141	1.19574	1.12551	1.04665	0.960908	1.06736	1.08237	1.10972	0.928235	1.06398	0.978956	1.20913	0.954015	0.982788	1.05291	1.20116	1.09275	1.08543	1.03724	1.01501	1	0.929598	1.04117	1.1743	1.16273	1.15205	1.26611	0.991534	1.07561	1.03732	1.05824	1.02021	1.11366	1253
0610009D07Rik	0.918962	1.10689	1.04548	1.00112	0.846103	0.838788	0.884928	1.06796	0.785472	0.966917	0.905084	0.944812	0.836104	0.920572	0.92037	1.01956	1.12985	1.08285	0.928749	0.823655	1.1029	0.751654	0.910338	0.932502	0.815284	0.842826	0.805006	0.875386	0.959238	0.981028	0.848942	0.803883	0.870607	0.874271	0.660962	0.916977	0.717604	0.761137	0.741623	1.02089	0.957989	1.47879	0.863579	1.03674	1.26567	1.2299	1.06858	1.2255	1.47533	1.25811	1.42165	1.27281	1.14901	1.28108	1.34888	1.04516	1.02888	1.00741	0.894521	0.840049	0.904267	1.05161	1.01007	0.957865	1.00009	1.08024	1.18174	1.19799	0.896292	0.9799	1.1078	1	0.931877	1.2049	1.09357	0.943258	1.13593	1.15827	1.09752	1.0588	1.00575	1.1793	1.18314	4935
0610009E02Rik	1	1.01576	1	1.05245	1	1.01273	1	1	1.01977	1	1	1	1.02119	1	1	1	1	1	1	1.05128	1	1	1.01409	1.07393	1	1	1	1	1	1	1	1	1	1.05269	1	1	1	1	1	1	1	1	1	1	1	1	1	1	1	1	1	1	1	1	1	1	1	1.08534	1	1.01024	1	1	1	1	1	1	1.0932	1	1	1.01754	1.00983	1	1	1.01209	1	1.01483	1	1	1	1	1	1	1	27
0610009L18Rik	1.04041	0.992352	1.00375	1.01825	0.992352	1.02514	0.992352	1.03811	1.01197	1.02855	1.01226	1.02034	0.992352	1.00487	0.992352	0.992352	0.992352	1.0541	0.992352	1.00496	0.992352	1.04275	0.992352	0.992352	0.992352	1.01163	1.06093	0.992352	1.03305	1.0375	0.992352	0.992352	1.01728	0.992352	0.992352	1.15274	0.992352	1.06514	1.03343	0.992352	1.01982	1.00867	1.00796	1.01785	0.992352	0.992352	0.992352	0.992352	0.992352	0.992352	0.992352	1.05007	0.992352	1.00923	0.992352	1.01371	0.992352	0.992352	1.03736	1.00847	0.992352	0.992352	0.992352	1.0231	1.0228	0.992352	1.03823	1	1.00523	0.992352	1.02176	1.03358	0.992352	1.01645	1.00036	1.00707	1.02246	0.992352	0.992352	1.02911	0.992352	0.992352	0.992352	74
0610009O20Rik	0.933684	1.00436	0.964946	0.946211	0.967835	0.962942	0.988338	0.970431	0.904426	0.992873	0.922558	0.916171	0.94419	0.950664	0.927437	1.02321	1.072	0.904015	0.90533	0.928514	0.991717	0.92142	0.939308	1.02042	1.03969	0.938315	0.971108	0.957583	1.05925	1.06503	1.08965	0.97426	0.965703	1.0168	0.92221	0.955446	1.00884	0.941202	0.936248	0.929417	1.02525	1.02109	1.00437	1.02052	0.959982	0.99512	1.01743	0.988269	0.988421	1.09287	1.02972	1.13022	1.13278	1.03788	0.969015	1.02278	1.05094	1.05258	1.07224	1.02639	0.936785	0.988549	0.876882	1.05096	1.04689	1.1627	1.00045	1.02322	1.06943	1.04941	1.05401	0.999496	0.967039	1	1.01802	1.01997	1.03035	1.0638	0.961604	1.05391	1.08002	1.10781	1.04501	647
0610010F05Rik	0.932995	0.989109	0.927047	0.959259	1.0787	0.97578	0.876235	0.916635	1.05889	0.951269	0.965114	0.991061	0.993196	0.916104	1.17543	1.00182	0.910551	0.903347	0.904662	0.978853	0.876235	0.876235	0.971529	1.01966	0.980309	1.02491	1.00842	0.876235	0.876235	1.00336	1.00426	1.07269	0.933379	1.01605	1.04124	1.1156	0.876235	0.987587	0.935557	1.1463	0.939296	1.07779	0.977106	1.07948	1.05414	1.08298	1.15514	1.00661	0.987691	1.12723	1.16848	1.03657	0.964501	0.981841	1.05301	1.15735	0.935114	0.913284	0.901244	0.983914	1.18933	0.990053	1.26115	1.00401	1.00875	1.02395	1.4524	1.00162	1.04383	1.06987	1.00791	0.960732	0.951373	1.00882	1	1.02989	1.19817	0.947123	0.988057	0.950459	1.03324	1.20557	1.12915	756
0610010K14Rik	0.961021	0.916055	0.951565	0.946887	0.950396	1.13009	1.09452	1.04738	0.925528	0.964896	0.930053	0.870288	0.790292	0.897652	0.895498	0.979746	1.00185	0.983101	0.898749	0.944084	0.758037	0.897875	0.851597	0.990504	0.92514	1.08292	0.872391	1.08794	1.09843	1.1831	1.07711	1.54308	0.922988	1.09558	0.917727	0.985842	1.02846	1.01129	1.00081	1.14859	1.16658	1.30021	1.15728	1.22099	1.15221	0.981879	1.36656	1.15762	1.25852	1.13015	1.15156	1.11401	0.972706	0.959418	1.14799	0.998227	1.05937	1.02817	1.25224	0.99866	1.05657	1.13995	0.985736	0.919131	0.997971	0.955385	1.04485	1.05733	0.997469	0.970626	0.933961	0.954987	0.926766	1.03066	0.996384	1	1.01517	1.10447	0.928483	1.0308	1.10816	1.16894	1.29925	1655
0610010O12Rik	0.880141	0.887595	0.862491	0.852696	0.88743	1	0.961078	0.911881	0.886549	0.852696	0.852696	0.90098	0.881403	0.874264	0.916408	0.852696	0.953631	0.879081	0.852696	0.852696	0.911077	0.852696	0.864707	0.915732	0.852696	0.885905	0.852696	0.852696	0.852696	0.852696	0.852696	0.89982	0.852696	1.01573	0.852696	0.852696	0.852696	0.894292	0.874928	1.00815	1.14982	1.09039	1.21104	0.966376	1.08875	1.14359	1.26719	1.08346	1.15529	1.7627	1.81439	1.99372	1.42321	1.26202	2.2096	1.63238	1.1552	1.29531	1.10336	1.07433	1.02249	1.32423	0.902118	1.20099	1.27642	1.2148	0.93217	1.17466	1.00878	1.01188	1.01347	1.09062	0.901165	1.19854	1.10152	1.06667	1.16576	1.06214	1.26144	1.26092	1.2544	1.16818	1.09388	1321
0610011F06Rik	0.88001	0.873712	0.864378	0.861264	0.974734	0.921737	0.880169	0.897618	0.839359	0.874938	0.88308	0.886887	1	0.925433	0.88775	1.02758	0.938715	0.865331	0.866589	0.904308	0.87546	0.925054	0.918393	1.00162	1.02087	1.00162	0.884146	0.97877	0.999198	0.901838	0.952733	0.979834	1.10368	1.06469	0.926676	0.952619	0.948017	0.975692	0.896184	1.02298	1.09426	0.995147	1.10437	1.03405	0.878639	1.03855	0.99989	1.0788	1.05874	1.01583	1.10543	1.27803	1.14024	1.18834	1.24306	1.0939	1.02158	1.22839	1.06022	0.956775	1.00147	1.09077	0.93753	0.934364	1.26824	1.06567	1.02242	1.05815	0.978399	1.12568	1.16141	1.26557	1.03056	1.22243	1.10134	1.08899	1.05661	1.0999	1.1945	0.996768	0.984468	1.10706	1.03203	1016
0610011L14Rik	0.980719	0.958625	1.00452	1.00629	0.98603	1.02159	0.893368	0.955375	0.957337	0.990594	1.08036	0.969525	0.970007	0.940711	0.970984	1.04245	0.963604	0.977216	0.92235	0.984985	0.970787	0.965498	0.979698	1.01119	0.978013	0.991314	0.965118	0.893368	0.930008	0.944724	0.976624	1.10234	0.987745	0.940439	0.986303	0.973408	0.98264	0.971786	1.04921	0.978552	1.0489	1.05642	1.01094	1.11681	1.00359	0.983982	1.04917	1.00685	0.990919	1	1.14129	1.06818	1.0623	1.02852	1.07924	0.962809	0.969337	1.03204	1.05427	1.02633	0.893368	1.10107	1.08334	0.994486	1.05426	1.02467	1.25067	1.09578	0.997241	1.10743	1.06981	1.02642	1.03811	1.12264	1.07924	1.0596	0.996226	1.1057	1.08635	1.09305	1.04584	0.982563	1.03659	687
0610012G03Rik	1.15478	0.950752	1.25483	1.22734	0.896475	0.946378	1.13693	1.39027	1.08521	1.09028	1.00808	1.19483	1.02154	1.01355	0.939499	1.02362	1.30391	1.24118	1.01114	0.941014	0.79537	1.0989	0.948705	0.943506	0.922016	1.02294	0.979847	0.852351	1.10606	0.861094	1.03486	0.872169	1.03303	1.1232	0.975939	1.14143	0.849432	0.998894	1.05726	1.10106	0.876496	0.996696	0.978583	0.916648	1.00575	1.06422	1.11072	0.940783	1.01494	1.00654	1.28312	1.29294	0.990177	1.20656	0.931421	0.890545	0.826991	0.923419	0.97591	0.94266	1.04332	1.0167	0.937145	0.931646	0.941403	0.894666	0.891755	1	0.821279	1.0525	1.02312	1.13684	1.09079	0.952643	0.963625	0.925254	0.950902	1.03249	0.931117	0.993206	1.08539	0.956401	1.12102	2671
0610030E20Rik	1.03105	0.984252	0.994348	0.927182	0.950117	0.949962	1.04503	1	0.968303	1.00194	1.05469	0.995848	1.07306	0.956301	1.02447	1.03311	1.04675	1.06377	1.02273	0.992409	0.981907	1.02319	1.04414	1.05151	1.01092	1.07517	1.1005	1.05368	1.30566	1.22014	1.09417	1.13646	1.41254	1.48755	1.25165	1.09115	1.22596	1.05037	1.06123	0.989761	0.928609	1.00419	0.932123	0.962803	0.971112	0.995253	0.983374	0.903601	0.979543	0.919554	0.950645	1.06426	0.984192	1.01519	0.98134	0.954099	0.98044	1.01265	0.92939	0.989791	0.996513	0.903601	0.903601	1.00588	0.917411	0.978675	0.903601	0.95001	1.00147	1.00348	0.930383	1.05324	1.00751	1.02356	1.02547	0.971686	0.988945	1.04367	1.03198	0.980143	0.965674	0.948179	0.961718	519
0610031J06Rik	1.09479	0.793153	0.860194	0.898391	1.23194	1.10311	0.838281	0.770989	0.858887	0.85765	0.877277	0.985415	0.97172	0.929439	0.828534	0.839267	0.939266	0.82997	0.919832	1.05423	1.26656	1.09291	0.976453	1	0.937955	0.84023	0.969108	0.764384	0.869512	0.990195	0.954087	0.782157	0.840185	0.998808	1.02771	0.932493	1.02828	1.0886	1.00795	0.940498	1.01362	0.893526	0.90843	0.930345	1.17472	0.974962	0.921423	0.954236	0.954287	0.844164	1.05457	0.967408	1.24939	0.897631	1.07414	1.18469	0.984797	1.38092	1.08983	1.20982	1.09283	0.846677	1.38592	1.08957	1.26585	1.19315	1.21861	1.22808	1.15852	1.17335	1.18666	1.41843	1.24623	1.10746	1.12936	1.01569	1.00218	1.02961	1.28769	1.13988	1.0351	1.20515	1.03191	3631
0610037L13Rik	1.08794	1.09929	1.11154	1.24543	1.04491	1.0457	1.01852	1.20071	0.998273	1.1503	1.35112	1.21481	1.09628	1.07998	1.32397	1.20053	1.24487	1.2258	1.08274	1.27144	1.24804	1.04395	1.07944	1.06665	1.23349	1.03059	0.959452	1.15784	1.14007	1.03808	1.08533	1.35934	0.928902	1.14189	0.902697	0.939046	1.19514	0.984801	1.09998	0.956296	0.943387	0.995744	0.932086	1	0.832588	0.947594	0.985494	0.935813	1.08983	0.875505	0.916511	0.902713	0.945765	0.927331	0.924832	0.981663	0.89753	1.06645	0.840966	1.02002	1.06758	0.952629	0.944361	1.03527	0.910265	0.984732	1.0723	0.971035	0.992799	0.9689	0.934542	0.970118	1.03631	0.98841	0.88717	0.927332	0.986285	0.878098	0.924788	0.932826	0.924373	0.928117	1.02871	1310
0610037P05Rik	0.908647	0.985461	1.00206	1.20081	0.9397	0.98229	0.849047	1.02071	0.892323	0.92713	0.958432	1.01249	0.900935	0.996599	1.0332	1.0646	1.1384	1.00291	0.864487	0.889819	0.98044	1.02207	0.975692	1.01047	1.03574	0.938504	0.88115	0.959809	1.01952	1.03419	1.00334	0.972594	0.923259	0.938614	1.43432	1.04209	0.96881	1.02033	0.916884	1.04066	0.998601	1.05404	0.895479	1.00605	1.23322	0.993119	1.03961	1.06308	1.12266	1.32938	1.02901	0.934488	1.06543	1.34523	1.05572	1.05457	0.96161	1.00001	0.945598	0.979243	1.09446	0.93748	0.86376	0.91168	0.936173	0.906527	0.996533	0.991531	0.996222	0.880703	1.14191	1.03296	1.04659	1	1.04346	0.961758	1.03563	0.965038	1.09833	1.06389	0.987437	1.1231	1.23984	1429
0610040B10Rik	1.07439	1	1	1	1	1.02966	1.13826	1	1	1.03647	1.02006	1.02821	1.02119	1.01262	1.02869	1	1	1	1.08456	1.01271	1	1	1.01409	1	1	1.01943	1	1	1	1	1	1	1.02512	1	1	1	1	1	1	1	1	1	1.01573	1.01617	1	1.01308	1.00958	1.02047	1	1	1	1	1	1	1	1	1.04222	1	1	1.01024	1	1.01613	1	1	1.01528	1	1	1.01545	1.01298	1.01105	1.00983	1.02068	1	1	1	1	1.01167	1.06749	1	1	1	1	1	51
0610040J01Rik	1.01604	1	1.01149	1.0261	1.04073	1	1	1	1.05978	1	1	1.02821	1	1	1	1	1	1	1	1.01271	1	1	1.01409	1	1	1	1	1	1	1	1	1	1	1	1	1	1	1.02433	1	1	1	1	1	1	1	1	1	1	1	1	1.01032	1	1	1	1	1	1	1	1	1	1	1	1	1	1	1	1	1	1	1	1	1	1	1	1	1	1	1	1	1	1	1	1	14
0610043K17Rik	1	1	1	1	1	1	1	1	1	1	1	1	1	1	1	1	1.03916	1	1	1	1	1	1.01409	1	1	1.09317	1.06202	1	1	1	1.02578	1.08783	1.03988	1.05269	1	1.04462	1	1.03862	1	1.05991	1	1	1.01573	1	1	1	1	1	1	1	1	1	1	1	1	1	1	1	1	1	1	1	1	1	1	1.02055	1	1	1	1	1	1	1	1.01921	1	1.02978	1	1	1	1	1	1	1	28
0910001L09Rik	1.06313	1.06867	1.08845	1.04798	0.943079	0.972163	0.874313	1.19851	1.03696	1	1.06429	1.13657	1.05627	1.05559	0.960096	1.1589	1.1575	1.21074	1.21573	1.07818	1.23032	1.30087	0.928128	1.07864	0.983146	0.965159	0.938933	0.986309	1.01814	0.975733	0.94293	1.08638	1.02683	1.04519	0.962386	0.826596	0.965437	1.00044	1.10309	0.97666	0.940132	1.03772	0.904079	0.966129	0.936664	1.04003	0.938838	1.03279	0.851901	0.895155	1.00101	1.00287	1.14334	0.952473	0.905571	0.990071	1.01745	1.20023	0.873787	0.943617	0.940051	0.84331	1.04627	0.915872	1.09233	1.0674	0.959347	1.08525	0.817909	0.937665	0.945402	1.02976	0.934387	0.940991	0.984766	0.963599	1.00489	1.03319	1.07569	0.975665	0.949246	0.995659	1.03948	1923
1100001G20Rik	1	1	1.01149	1	1	1	1	1	1	1	1	1	1	1.01262	1.02869	1.05477	1	1	1	1.01271	1	1.05079	1.03657	1	1	1	1	1	1	1	1	1	1	1	1	1	1	1.02433	1	1	1	1	1	1	1	1	1.00958	1	1	1	1.01032	1.05816	1.03862	1.01701	1.01859	1.02152	1	1	1	1	1	1	1.09234	1	1	1	1	1	1.02603	1	1	1.02068	1	1	1	1	1	1	1	1	1	1	1	24
1110001A16Rik	0.992479	0.97814	0.973263	0.942139	0.895748	0.924301	0.960173	1.00387	0.920066	0.895129	0.95887	0.978043	1.03099	0.890655	1.002	0.973993	0.885256	1.07112	0.95233	0.960273	1.08683	0.920675	0.863893	0.872784	0.956565	0.918548	0.874543	0.930294	0.978291	1.03035	0.976362	0.926718	0.894811	0.89678	0.99338	0.989584	0.894289	0.981409	0.874104	1.03826	1.02069	1.00097	1.116	0.893574	1.01745	1.08659	1.13781	1.03131	1.10428	1.03508	1.12944	1.09801	1.05792	1.05649	0.925184	1.04962	1.20119	1	1.17838	1.03059	0.880891	1.17291	0.95153	1.01614	1.08323	1.02812	1.01323	1.04922	0.9422	1.05781	1.11852	0.978773	1.01557	1.07547	1.05873	1.06081	1.08769	0.909389	1.15989	1.06425	1.02949	1.19024	0.977538	863
1110001J03Rik	0.998743	1.05713	1.12178	0.937738	0.924717	0.937406	1.07202	1.09263	1.07494	0.924872	1.08892	0.959353	1.0278	0.919887	1.13583	0.878182	0.951988	1.10771	1.0067	0.982994	0.801129	0.909786	0.878945	1.0437	0.99475	0.929513	0.935461	1.06463	0.979649	0.965558	0.966721	1.10022	1.07201	1.08474	1.08189	0.984007	1.17826	1.13424	1.19277	1.1426	0.955859	1.12013	1.03597	1.02324	0.940464	1.23017	1.11544	1.12787	1.02555	1.03545	1.15062	1.1034	0.915979	0.9388	1.09604	1.02941	1.04058	0.853272	0.952883	0.934168	0.98237	0.985408	0.951014	0.916187	0.997771	1.02306	1.02884	0.860661	0.828797	0.94907	0.939987	1.00033	0.93906	1.00592	0.951683	1	0.883507	0.913191	1.03227	1.05315	0.98077	1.01307	1.00498	1398
1110002B05Rik	0.782499	0.835394	0.898565	0.933072	0.824803	0.996843	0.851038	0.841264	0.866695	0.878091	0.892946	0.956613	0.780912	0.821344	1.1157	1.43339	0.965411	0.863902	1.0374	0.86411	1	0.852895	0.79745	0.957876	0.989571	0.905125	0.988201	0.942761	0.933315	1.00041	0.817405	0.931433	1.01161	1.06472	0.780272	1.17095	0.932066	1.09579	0.973719	1.13478	0.96229	1.19269	0.992466	1.04405	1.51364	1.02284	1.14442	1.14733	0.982665	1.18665	1.49571	1.23343	1.1219	1.56814	1.41897	1.29339	1.11952	1.23469	1.10312	1.01145	0.879526	1.24055	1.1018	0.946661	0.973131	0.982871	0.963632	1.18232	0.973399	1.01608	1.11854	0.872653	0.976533	1.17223	1.14136	1.16088	1.20263	1.31239	1.04147	1.00547	1.10764	1.14792	1.11925	3414
1110002L01Rik	1	1	1	1	1	1	1.04862	1.02297	1	1.01404	1.04024	1	1	1	1	1	1	1.03094	1	1	1	1	1	1	1	1.03083	1	1	1	1	1	1	1	1	1.05169	1.08959	1	1	1	1	1	1.01645	1	1.01617	1	1.02624	1.00958	1.0543	1	1	1.01032	1	1	1.01701	1	1	1	1	1	1	1.03404	1.04864	1	1	1	1	1	1.01545	1	1	1.02551	1.04155	1.02826	1	1.01617	1	1	1	1	1	1.01358	1.02452	1	40
1110002N22Rik	0.988808	0.979252	0.993178	0.97402	0.949247	1.01237	0.9954	0.971052	1.006	0.989484	0.998692	0.991779	0.969363	0.973257	0.949247	1.00124	1.02388	0.949247	1.01116	0.973442	0.990075	0.997461	1.06299	1.01942	0.949247	0.96769	0.974486	1.1331	0.949247	0.949247	0.949247	0.949247	0.99707	0.949247	0.949247	0.991599	0.949247	0.949247	0.949247	0.949247	1.02865	1.01262	0.994341	1.04334	1.08588	0.968958	1.04428	1.01122	1.13643	1	0.998668	0.976722	1.04487	0.997874	1.02039	0.98168	0.989328	1.09659	1.05904	1.00813	1.04685	1.06743	1.00427	1.13227	1.11753	0.968753	0.993135	1.05208	1.02643	1.01308	1.05048	1.07337	1.0032	1.1076	1.04142	1.01472	1.07035	1.15159	1.02203	1.11735	1.00127	1.04402	1.0103	323
1110003E01Rik	0.958147	0.881545	0.891377	0.858756	1.05055	1.0207	1.22654	1.05773	0.973527	0.988864	1.03461	1.15484	0.9921	0.913739	0.987679	0.750624	1.27673	0.739706	1.05124	0.87244	1.1375	1.2782	0.862568	1.46356	1.59451	1.34328	1.62992	1.51881	1.51515	1.45912	1.55703	1.37353	1.24172	1.52813	1.33809	1.29325	1.4487	1.20928	1.14218	0.784801	0.918479	0.826115	0.810625	0.890499	0.771798	0.769193	0.810554	0.960142	0.70978	0.947743	0.937917	0.997249	1.1982	1.15451	1.18958	1.18506	0.800894	1.21931	0.915787	1.08363	0.74904	0.978001	1.09988	0.932412	1.02372	1.14298	0.846492	1.04717	0.82118	0.98357	0.931427	1.03843	1.00864	1.05988	1.01486	0.991932	0.998448	1	1.04371	0.98069	0.829448	0.812987	0.98264	4077
1110003O08Rik	0.960253	0.945091	0.955948	0.945091	1.00811	0.957126	0.945091	0.945091	0.945091	0.945091	0.964052	0.945091	0.945091	0.98103	0.999578	0.945091	0.945091	0.974335	0.975752	0.96918	0.945091	0.945091	0.998772	1.10748	1.03464	1.08147	1.08766	1.03207	1.18864	1.11492	0.993983	1.08111	1.0692	0.994889	0.945091	0.987258	0.992126	1.07497	1.074	1.03521	0.997601	1.00153	0.974924	0.991333	0.989319	0.957449	0.977794	1.02152	1.10682	1.00564	0.974489	1.07265	1	1.06866	1.01592	1.00646	1.02546	1.09179	0.945091	0.974234	1.14715	1.04697	1.08871	0.974376	1.01839	0.984072	0.945091	1.09817	1.0679	1.01945	1.10131	1.04468	0.971799	1.04608	1.03354	1.0163	1.03259	1.03059	1.02532	0.989364	1.00456	1.05363	1.03963	320
1110004E09Rik	0.86705	0.960348	0.964643	0.977603	0.917181	0.910792	1.03822	0.906964	0.878216	0.879836	0.835975	0.92693	0.854406	0.840263	0.953691	0.956295	0.883965	1.11927	0.927579	0.910972	0.890555	1.03191	0.901657	1.01428	0.931811	0.944909	0.863263	0.894957	0.853146	0.966802	0.86193	0.864825	1.01245	0.950301	0.904788	0.930118	1.02671	1.03918	0.875017	1.05047	0.995874	1.05716	1.12883	1.00962	1.20947	1.10102	1.14184	1.21621	1.01817	1.17575	1.09051	1.11292	1.05162	1.28993	1.16497	1.09835	0.982209	1.23389	0.977351	0.94301	0.989822	1.02781	1.01471	0.977546	1.08357	0.960709	1.305	1.32657	0.99267	1.05878	1.02939	1.02605	1.05273	1.11131	1.03606	1.12428	1.13702	0.962818	1.11034	1.04518	1.10185	1	1.34761	1175
1110004F10Rik	0.853363	0.894039	1.03445	1.04298	0.96238	1.02566	0.767446	1.32769	0.972031	0.976814	0.801701	0.945572	0.812087	0.960373	0.900719	1.09118	0.976179	0.835401	0.869788	0.912264	1.01791	1	0.792827	1.02977	0.939496	0.851235	0.841093	0.763415	0.885219	0.749429	0.817217	0.9996	0.84547	1.01547	0.874526	0.805565	0.921277	0.887056	0.792229	0.883531	0.934027	1.04065	0.943236	1.12898	0.899273	1.31864	1.13108	1.19439	1.20889	1.00667	1.47301	1.45384	1.32089	1.37179	1.44073	1.46868	1.07377	1.17641	0.968608	0.973605	0.954371	1.11461	1.01077	0.980219	1.12739	1.02501	1.02951	1.04457	0.993878	1.14756	0.932785	1.02749	0.906622	1.23258	1.20299	1.26937	1.16974	1.05919	1.10131	1.15836	1.10627	1.1544	1.07946	4831
1110005A03Rik	0.976818	1.04003	0.987288	0.934084	0.993282	0.967806	0.930685	1.01568	0.951084	0.971108	1.00662	0.912569	0.994518	0.932633	1.00625	1.03564	1.2753	0.914994	1.05228	1.05882	0.964446	1.05126	0.945407	1.02692	0.92934	0.932266	0.958814	0.969213	1.01922	0.938553	1.11293	0.986093	0.990738	1.08546	1.18736	0.927131	0.887532	0.965439	0.947619	1.19437	1.0527	0.992774	1.01908	1.02385	0.971642	0.934428	1.06913	1.01751	1.03941	0.979752	1.17317	1.03413	1.03743	1.03745	1.01484	1.01536	0.985479	0.963277	1.10106	1.06393	0.935513	0.95379	0.938974	0.915033	1.14128	0.961272	1.03768	1	0.940908	0.998555	1.01543	1.00358	0.937982	1.16855	1.0734	1.04291	1.01187	1.00925	1.01363	0.993215	0.99854	1.09702	1.07573	643
1110007C09Rik	0.864991	0.926378	0.868631	0.892959	0.936855	0.989289	1.08972	0.970281	0.873745	0.952614	0.956991	0.948047	0.926748	0.850011	0.852087	0.963863	1.06675	1.03731	1.00729	0.888003	0.836101	0.789729	0.916479	0.912724	0.912357	0.881653	0.852853	0.785991	0.84468	0.873578	0.873091	0.902276	0.846965	0.854685	0.916782	0.804828	0.788959	0.806683	0.790857	1.2105	1.00615	1.04199	0.94498	1.03486	1	1.02919	1.03289	1.15393	1.06054	1.03158	1.08591	1.22141	1.10859	1.00598	1.13547	1.133	1.03886	0.957192	1.25369	1.13344	1.03146	1.02476	0.884593	0.871431	1.10641	1.05741	1.16562	1.07901	1.02877	0.992705	1.123	1.10635	1.193	1.09475	1.03564	1.04877	1.13501	1.20422	1.2717	1.05968	1.06346	0.970244	1.19868	1516
1110008F13Rik	0.97827	1	1.14988	1.26037	0.873186	1.22708	1.14474	1.07471	0.891829	1.22505	0.886381	0.824909	0.882491	0.852218	0.881722	0.906087	1.09483	0.915902	0.831971	0.851327	0.889714	0.767875	0.81796	0.777251	0.783578	0.76878	0.77919	0.798845	0.810117	0.733371	0.663615	0.624971	0.719901	0.694269	0.651541	0.804165	0.655303	0.893092	0.749962	1.0834	0.955447	1.07008	0.998752	1.10799	0.94311	1.13009	0.917187	1.08929	1.19095	1.06658	1.01589	1.11671	1.08204	0.952815	1.26231	1.08583	1.02159	0.748855	1.02504	0.972571	1.03979	0.872532	1.12902	0.877608	1.34082	1.06764	1.33786	1.17809	0.829931	1.14958	1.34995	1.19329	1.03791	1.38164	1.22311	1.13086	1.25075	1.07542	1.18716	1.02304	1.11142	1.25823	1.13753	5697
1110008J03Rik	0.95127	1.00543	0.973177	1.06711	0.95127	0.95127	0.95127	1.07533	1.11762	0.991593	1.02825	0.993892	0.983295	1.00675	1.0503	1.08761	1.06387	1.04055	1.03171	0.963357	0.95127	0.95127	0.991684	0.974597	0.95127	1.01791	0.976562	1.08315	1.01323	1.10572	1.06501	1.00384	1.04763	1.05199	1.00044	0.95127	0.998612	0.988007	0.95127	1.10026	0.99309	0.992029	0.975033	0.966652	0.95127	1.01649	0.969547	1.01552	1.03122	0.985018	1.0008	1.06297	1.11989	1	0.986731	0.971742	0.991436	0.991491	0.97842	0.96101	0.983651	1.02229	1.00641	0.980746	1.00389	1.022	1.03993	0.980785	0.988526	1.02797	0.998505	0.990794	1.17241	1.00967	1.01497	1.03152	1.01424	1.06657	0.977037	1.07821	0.984822	0.9982	1.02156	260
1110008L16Rik	0.987012	0.971176	0.963099	0.990797	0.941419	1.00912	0.987191	0.963044	1.0667	0.941419	0.990456	0.941419	0.981478	1.00845	0.968431	0.941419	0.941419	1	1.00282	1.05167	0.941419	0.989235	0.941419	1.03843	1.00813	1.01508	0.999802	0.984553	0.941419	0.941419	0.941419	0.941419	0.941419	1.0706	1.01883	0.941419	0.98827	1.00086	0.941419	0.99782	0.941419	0.972539	1.04076	1.02813	1.18141	1.07059	1.01117	1.07929	1.06117	1.03627	1.04814	1.05196	1.01455	1.01537	1.00458	1.00605	0.941419	0.981224	0.984113	1.02278	1.16222	1.0364	0.995983	1.00018	0.999613	0.980248	1.12754	1.04717	1.01797	1.03619	1.04753	0.960883	0.994931	1.02002	0.987498	0.991988	0.98582	1.03934	1.00813	1.04398	1.00832	1.04953	1.04208	325
1110008P14Rik	0.897903	0.799023	0.860312	0.912988	0.902252	0.816039	0.785025	0.760215	0.840287	0.79927	0.812073	0.804589	0.928318	0.836227	0.836789	0.854995	0.885785	0.855207	1.06517	0.909103	1.13583	1.08704	0.944124	0.809631	0.698071	0.755304	0.774867	0.777395	0.793621	0.838058	0.718563	0.703511	0.811737	0.784637	0.736019	0.835901	0.699846	0.748569	0.85092	1.4851	1.31483	0.979071	1.01324	0.911442	1	0.978861	1.02721	1.31759	1.16917	1.0774	1.07991	0.970564	1.88302	1.39019	1.15976	1.56369	1.50801	1.31441	1.6574	1.30131	1.63025	1.76893	1.97944	1.41486	2.16689	2.1764	1.25303	1.77687	1.54175	1.40848	2.05809	2.39783	2.73295	1.8689	2.67347	1.5321	1.27383	1.21964	1.77694	1.30691	1.33686	1.37778	0.946382	4262
1110012D08Rik	1.07217	0.97376	0.942246	1.03287	0.92865	1.03338	1.04759	1.21756	1.0306	0.999342	1.18342	1.11208	0.993377	1.0102	1.00048	0.883879	1.05866	1.08678	0.865168	0.920342	1.00769	0.937469	1.00078	1.08226	1.174	1.20926	1.31357	1.17855	1.34817	1.02393	1.09117	1.20033	1.13197	1.06294	0.951063	1.32737	1.44146	1.02873	1.47095	1.0213	0.921934	0.952106	0.984422	1.04124	1.02604	0.904854	0.975285	1.02845	0.944573	0.867711	0.954912	0.837982	0.965525	0.977017	0.894206	0.988415	1.11902	0.946246	1.14116	0.9627	0.895228	0.922525	0.965322	1.02787	0.902973	1.00059	1.02074	0.94522	1.00005	0.916669	0.963914	1	0.959125	0.97315	0.97715	0.916268	0.989095	0.972773	0.907116	0.949801	0.977806	1.01316	1.03645	929
1110012J17Rik	0.956774	0.877954	0.952689	0.954692	0.917014	0.92339	1.07143	0.890292	0.867881	0.862998	0.930121	0.899243	0.897968	0.889776	0.851053	0.851053	0.884383	0.904011	0.851053	0.872744	0.851053	0.894279	0.88721	0.851053	0.851053	0.917642	0.942503	0.851053	0.967953	0.939188	0.872997	0.851053	0.872435	0.851053	1.01132	1.00479	0.893407	0.851053	0.96115	1.05442	1.0591	1.09504	1.03109	1.02912	1.06042	1.15103	1.12765	1.18971	1.15995	0.994255	1.03171	1.08582	1.01198	1.2049	1.01584	1.07318	1.14927	0.999014	1	1.0287	1.05808	0.994107	1.0017	1.03191	1.05551	1.05788	0.954049	1.05685	1.18623	1.09339	1.19964	1.08332	0.963604	1.05272	1.12137	1.17728	1.12004	1.1789	1.06837	1.16689	1.07919	1.05193	1.05886	920
1110012L19Rik	0.977581	0.933211	0.944522	1.07018	0.91387	0.998857	1.14219	1.00959	0.945763	0.990368	1	1.00443	0.922504	0.973666	1.07987	1.05728	0.890295	0.98072	0.957751	0.99371	0.893591	1.0865	0.980388	0.941395	0.970596	1.00211	1.00966	0.99904	0.9629	1.04686	1.0122	1.04882	0.912615	0.901884	1.03723	0.894967	1.10678	1.03007	1.1114	1.07566	0.966928	0.960886	0.9813	0.912874	0.962451	0.998385	1.00378	0.97443	0.856742	0.871869	1.04822	1.06178	1.00144	1.0382	1.07325	0.980136	1.06174	0.929859	0.930739	1.00827	0.992115	1.01859	1.0084	1.03172	0.944767	1.09393	1.00168	1.05955	0.949539	1.10787	1.09129	1.03694	1.12752	0.99966	1.03701	1.01038	1.10348	1.02719	1.02559	1.14192	0.915597	0.977302	0.991615	800
1110014N23Rik	0.918576	1.01253	0.883402	0.92463	0.960545	0.97214	0.904976	0.931753	0.883275	0.98297	1.10629	0.970456	0.912997	0.925888	0.944723	0.942393	0.856535	0.875545	0.932922	0.911665	1.05157	0.951122	0.913895	0.909191	0.94207	0.905051	0.939193	1.10232	1.00161	0.958079	0.988852	0.962201	0.953775	0.955775	0.997894	0.935476	0.948292	0.896606	0.991665	0.983225	1.06438	1.00349	0.996228	1.04809	0.824254	1.12097	0.962911	1.0512	0.950201	1.01193	1.10646	1.24352	1.07486	1.15535	1	0.979928	1.10069	0.967556	1.21261	1.11994	1.04196	1.0506	1.08855	1.0158	1.15598	1.21666	1.17918	1.13619	1.09538	1.05719	1.09117	1.09621	1.13107	1.08844	1.04074	1.06114	1.03573	1.11358	1.1369	1.04553	1.16725	1.10075	1.03518	1167
1110017D15Rik	1.01604	1	1.02981	1.0261	1	1	1	1	1	1.01404	1	1.02821	1	1	1	1	1	1	1	1	1	1	1	1	1	1	1	1	1	1	1	1	1	1	1	1	1	1	1	1	1	1	1	1	1	1	1	1	1	1	1	1	1	1	1	1	1	1	1	1	1	1	1	1	1	1	1	1	1	1	1	1.04155	1	1	1.00807	1	1	1	1	1	1	1	1	11
1110018G07Rik	0.975635	0.934679	0.983799	0.888226	0.968775	0.985065	0.865635	0.937583	0.945219	1.06325	1.03612	0.979072	0.969981	0.927271	0.966378	0.961194	0.919484	0.93548	0.922097	0.910024	0.940651	0.998872	1.09093	0.994557	0.989365	1.08593	0.911824	0.945301	0.93689	0.980649	0.946307	0.865635	0.865635	1.05067	0.865635	0.865635	0.908715	1.0478	0.910902	0.917496	1.11344	1.10694	1.07824	1.12286	1.34981	1.02827	0.996009	0.968687	1.17282	1.01129	1.03971	1.03502	1.14973	1.07999	0.989801	1.02912	1.44148	1	0.915262	1.09284	1.09427	1.03064	0.997177	1.21698	1.03946	1.06052	1.07951	1.12083	1.15014	1.04132	1.0696	1.21889	1.14389	1.0421	1.05806	1.06593	1.02173	0.943945	1.05141	1.08865	1.17603	1.06022	0.989713	895
1110018J18Rik	0.897141	0.928091	0.868534	0.873107	1.08429	0.936969	0.878699	0.82552	1.0256	0.839125	1.0326	1.25052	1.01323	0.972788	1.0108	1.22396	1.05278	0.841916	0.999472	0.948027	1.02951	1	1.00796	1.43482	1.13462	1.17905	1.1581	1.08271	1.12873	1.24622	1.12949	1.31889	1.24867	1.24731	1.17281	1.38025	1.19082	1.22726	0.997881	0.916678	0.795219	1.02422	0.874517	0.906135	0.875644	0.876202	0.938157	0.910468	0.907659	0.957912	0.945312	1.04115	1.12357	0.978138	0.978804	1.04899	1.18129	0.910829	1.04857	1.06133	0.914662	1.07003	1.07639	0.905924	0.936086	0.997711	1.05457	0.898004	0.914993	0.974062	1.03433	0.898164	1.07597	0.936772	0.966668	1.01207	1.0212	1.06614	0.942394	0.875001	1.04941	0.923249	0.930331	1780
1110019D14Rik	1	1	1.03463	1	1	1.01273	1.04862	1.02297	1	1	1.03185	1.02821	1.05513	1	1	1	1	1	1	1.01271	1	1.05079	1.02236	1	1	1	1	1	1	1.07444	1.04094	1	1	1	1.10403	1	1.04977	1.02433	1.02607	1.05991	1.02768	1.01645	1	1.01617	1.0468	1	1.01521	1	1.04165	1.06407	1.01032	1	1	1	1	1.02152	1	1	1	1	1	1	1	1	1	1	1	1.01999	1.02603	1	1.03962	1	1	1.02428	1.03729	1	1.03034	1.0809	1.01349	1.02329	1.02724	1.02452	1	70
1110020A21Rik	1	1	1	1	1.04073	1	1	1	1.03141	1	1	1	1	1	1	1	1	1	1	1.02017	1	1	1	1.02452	1	1.01943	1	1	1	1	1	1	1	1	1	1	1.04977	1	1	1	1.02768	1	1	1.01617	1	1.01308	1.02488	1	1	1	1	1	1	1	1	1	1	1	1	1	1	1	1	1	1.01528	1	1	1.01223	1	1	1	1	1.04494	1	1	1	1	1	1	1	1	1	1	20
1110020G09Rik	0.95182	0.981024	1.01034	0.952399	1.03877	0.975798	1	0.928176	1.00245	0.96752	0.946797	1.03863	0.959424	0.979174	0.928176	1.06121	0.928176	0.956896	0.976049	0.963767	0.928176	0.928176	0.94125	0.973809	0.928176	0.974958	0.967369	0.928176	1.00458	0.95477	1.02482	0.928176	0.928176	0.928176	0.928176	0.928176	0.974369	0.950759	0.952376	1.18973	1.03209	0.992832	1.11259	1.08021	0.971612	1.06854	1.09413	0.964302	1.15314	1.10221	1.11483	0.982159	1.02167	1.00108	0.990451	0.948151	1.11242	1.04809	1.05155	1.07389	1.02361	1.07499	1.06922	0.973953	1.02971	0.947249	1.04051	1.00857	1.05601	1.00302	1.06193	1.07839	0.980935	0.980345	1.0407	1.03539	1.0719	1.01214	1.00475	1.0161	1.00491	1.05879	1.03384	419
1110021J02Rik	0.968098	0.995891	1.07158	0.939895	1.04072	1.08481	1.09728	1.11782	0.96452	1.0167	1.06894	1.03613	1.0089	1.07864	0.986025	0.99164	1.22375	1.06351	1.0159	1.05728	1.03342	1.03051	1.06986	0.959073	0.956335	0.990966	1.0357	0.999549	0.966567	1.01171	1.01368	0.942408	1.04693	0.940109	1.00113	1.06135	0.893054	0.95856	0.963305	0.946558	0.993037	0.983376	0.958234	0.969061	1.0216	1.07585	0.998272	1.06114	0.893054	1.03335	0.939549	1.02475	0.944939	0.959141	0.926345	0.951046	0.930762	0.893054	0.985462	0.911377	0.923453	1.06731	0.997505	0.937099	1.04276	1.08594	1.04414	1	0.92803	0.942954	0.984464	1.00983	0.943817	0.925701	0.975352	1.02448	1.02007	1.02789	1.00702	1.09266	1.01221	1.03593	1.0185	589
1110021L09Rik	1.06928	0.989815	0.992711	1.00981	0.984092	0.978879	1.08144	0.981527	0.959487	0.959487	1.05681	1.02986	1.06637	0.983756	0.987017	0.959487	1.07306	0.989175	0.990614	1.00869	1.06742	1.00822	1.00025	1.08237	1.0504	0.978128	1.01068	1.09251	0.998839	0.986978	1.02376	1.2621	0.983593	1.01004	1.03838	1.0023	0.959487	1.00629	1.03496	0.959487	1.00167	0.991204	0.97458	1.01573	1.00439	0.997381	0.959487	1.02959	0.959487	0.976427	0.979342	0.987258	1.03402	1.08494	0.995254	0.959487	1	0.959487	0.986871	0.989073	1.02503	0.974961	0.959487	0.959487	1.0188	0.979203	1.04891	0.996779	1.04286	1.01495	0.997504	0.999352	1.11494	1.04972	1.04454	1.02567	1.0182	1.10435	0.985476	0.981837	0.985627	1.00682	1.0056	226
1110028C15Rik	1.03582	1.01238	0.959547	0.921368	1.03115	1.03319	0.992665	1.03244	0.9951	0.973616	0.95844	0.97354	0.960574	0.980024	0.947805	0.921368	1.03043	0.921368	1.01199	0.975619	1.00121	0.921368	0.955059	1.19401	1.06615	0.939269	1.03508	1.0744	0.997211	0.921368	1.0173	0.921368	1.00492	1.09754	0.99713	1.095	1.01344	1.00224	1.04705	0.976568	1.08178	0.982883	1.02486	1.08572	1.00868	1.07148	1.03956	1.00824	0.982507	0.997221	0.979054	0.974955	1.04005	1.04854	1.0079	1.18307	1.08027	1	0.921368	1.03869	0.98431	0.966184	0.921368	0.921368	0.992825	1.0093	1.00724	0.998089	0.989065	1.02321	1.06388	1.01022	0.973741	1.13418	0.993976	1.04838	0.993523	0.983552	0.971661	1.06714	0.992185	1.02718	0.995724	437
1110031I02Rik	0.916319	1.14275	1.01406	0.949153	0.995393	0.983419	0.90185	0.90185	0.937655	1	0.956432	0.978731	0.920962	0.947678	0.927727	0.90185	0.93717	0.90185	0.931108	0.91331	0.980005	0.974666	0.927325	0.99096	0.999959	0.965033	1.00294	0.967508	0.90185	0.953694	0.948505	0.90185	0.924508	0.90185	1.12042	0.90185	1.0644	0.90185	0.956653	1.15598	1.13786	0.971067	1.08103	1.04037	0.987317	1.00574	0.983013	1.04121	1.01657	0.982976	0.988728	0.969831	0.946946	1.00401	1.02105	1.07218	1.12144	1.15505	1.00616	1.16757	1.10793	1.03817	0.954122	1.23813	1.10697	1.16339	1.30186	1.14698	1.14641	1.09571	1.17505	1.02796	1.17505	1.09266	1.07144	1.17414	1.0415	1.00437	1.06414	1.08995	1.05577	1.09406	1.03486	639
1110032A03Rik	1.03779	0.99662	0.990119	0.96754	0.991473	1.03759	1.0159	1.03051	1.02962	0.996403	1	1.02331	0.994912	0.973799	1.08075	0.942932	1.13036	0.989325	1.06725	1.03561	0.942932	1.08807	1.12129	0.98929	1.17412	1.01671	0.968003	1.05537	0.981605	0.985832	1.10589	0.942932	0.966622	0.942932	0.942932	1.02741	0.942932	1.07251	0.967516	0.942932	0.942932	1.0383	0.972696	0.942932	0.942932	1.00016	0.979382	0.992023	0.942932	1.02775	0.992024	1.02558	0.997715	1.00747	0.960461	0.963224	1.02312	1.10687	0.969844	1.03702	0.975029	0.973427	0.997584	1.08043	1.06384	1.00148	1.01235	1.02905	0.992318	0.995618	1.02571	0.982109	1.03263	0.989067	1.02053	1.00797	1.01933	1.0853	0.988989	1.00956	1.07104	1.03708	1.07119	340
1110034A24Rik	0.955992	1.04549	0.986258	1.08977	0.949933	0.937975	0.926182	1.06912	0.981553	0.965441	0.963447	1.02073	0.945808	0.997095	0.926182	0.926182	0.998998	1.04273	0.956229	1.01721	0.966017	0.926182	0.978788	0.948894	1.01394	0.962252	0.926182	1.20067	1.19776	1.0221	1.0125	1.00753	1.01017	1.02424	0.926182	1.03369	0.926182	1.09989	0.974615	0.926182	1.07182	1.09111	1	1.08187	1.10618	1.07387	1.1628	1.14096	1.30961	1.15431	1.11672	1.1408	1.00879	0.976332	0.978104	1.027	0.926182	0.926182	0.952616	0.973965	0.976251	1.05969	1.06692	0.95488	0.968962	0.945213	1.0125	1.03709	0.994232	0.946703	0.981512	0.995682	1.06007	0.971497	0.988202	0.967716	1.06453	1.04415	1.00481	1.00464	1.13294	1.27429	1.01622	468
1110034B05Rik	1.06389	1.0609	1.00952	1.05048	1.00902	0.961101	1.15092	1.13493	1.02801	1.02949	0.95098	1.00753	0.933569	0.944122	1.05246	0.964268	0.914196	1	0.943854	0.991968	1.09934	0.914196	0.98353	0.936615	0.948283	1.00212	0.914196	0.980753	0.951691	0.993276	0.951626	0.964719	0.914196	0.914196	0.989369	0.914196	0.914196	0.958792	1.08813	0.968967	1.01655	1.08795	1.04969	0.974093	1.02699	1.06534	1.02987	1.0055	1.07064	1.06802	1.13215	0.983107	1.03196	1.06163	1.07037	0.993579	0.952797	1.03231	1.11058	1.08494	0.995077	1.03403	0.914196	0.971263	1.02891	1.01278	1.02483	0.99157	0.950001	1.11641	0.998351	1.06215	0.966161	0.972264	0.943898	0.98547	1.01007	1.02175	1.02318	0.914196	0.99728	1.06678	1.04759	509
1110034G24Rik	1.00242	0.977473	0.973365	1.05349	0.986989	0.962311	0.962311	0.997421	0.962311	0.962311	0.962311	1.03289	1.01536	0.962311	1.01779	1.06854	0.999998	1.02219	0.962311	0.986838	1.04571	0.962311	0.962311	1.00962	1.05349	1.05988	1.01366	1.14097	1.00178	1.09498	1.06682	1.01549	1.09898	1.01302	1.01205	1.16204	1.05847	1.02307	1.05292	0.962311	0.988945	1.01026	0.962311	1.02809	0.962311	0.974894	0.990128	1.01241	0.962311	0.962311	0.992245	0.990164	1.01043	0.995107	0.990709	1.00385	0.962311	0.962311	1.01748	0.982055	0.962311	1.04344	0.962311	1.05833	0.977018	1.04226	0.962311	1.05649	1	1.0052	0.996447	0.982208	1.04483	0.99749	1.02675	0.962311	1.00965	1.07171	0.975295	1.00739	1.04416	0.985909	0.962311	202
1110035M17Rik	1	1	1	1	1	1	1	1	1	1.02816	1	1	1	1	1	1	1	1	1.03244	1.01271	1	1.05079	1	1.04916	1	1	1	1	1	1	1	1	1	1	1	1	1	1	1.04139	1	1	1	1	1	1	1	1.00958	1	1	1	1	1.05816	1	1	1	1	1	1	1	1	1	1	1	1.03099	1	1	1	1	1	1	1	1	1	1	1	1	1	1	1	1	1.02724	1	1.0159	18
1110037F02Rik	1.02464	1.00904	1.02544	0.934722	0.944326	0.945251	0.965492	0.968695	1.04615	1.01258	0.964101	0.991962	0.94898	0.961792	0.986216	0.894382	0.900808	0.881063	0.927561	0.920435	0.974849	0.92944	0.920599	1	0.912504	0.970727	1.03978	0.977301	0.949916	0.960144	1.06733	0.981768	1.06805	1.11107	0.945788	0.988082	0.805465	1.0506	1.01551	1.08393	0.886159	1.02999	1.04577	1.05273	1.1161	1.10514	1.09274	0.925313	1.0913	0.940996	1.01182	0.963076	0.948241	1.04507	0.967962	1.00176	1.17434	0.894789	0.974784	0.991418	1.05643	0.903146	0.997286	1.30396	1.05455	0.997234	1.05802	1.05438	1.00059	1.01018	1.15047	1.09007	1.0428	1.0531	1.04816	1.003	1.11449	1.09013	1.01629	1.29201	1.15893	0.885883	0.970436	1222
1110038B12Rik	0.73179	0.953013	0.924646	0.943568	0.69069	0.904998	1.05153	0.75427	1.0148	0.832038	0.694979	0.957334	0.722018	0.785642	0.767929	0.997395	0.833492	0.81435	0.764882	0.738943	0.748438	0.761911	0.658151	0.682559	0.650962	0.713857	0.689648	0.766128	0.845526	0.741837	0.644086	0.671551	0.728021	0.646881	0.551868	0.614443	0.611976	0.719235	0.638751	1.18381	1.3135	0.800854	1.10039	0.897297	0.835357	1.0672	1.08539	0.939219	1.00214	1	1.3106	1.47083	1.32377	1.24949	1.83729	1.55433	1.32953	1.01063	2.79881	1.96299	1.79336	1.65073	1.36036	1.06734	1.79625	1.97308	1.28069	1.32448	1.29304	1.33165	1.08336	1.55109	1.91375	1.33837	1.47848	1.29862	1.02909	1.16736	1.46288	1.33148	1.46301	1.35926	1.17744	6173
1110038D17Rik	1.10625	0.962484	0.9958	0.952385	0.965261	0.939658	0.904921	1.00146	1.03315	1.04375	1.02634	1.10327	0.904921	1.02347	1.05306	0.983833	1.0332	1.00674	1.06007	1.0109	0.983342	1.0442	1.03552	0.940142	1.02518	1.06915	1.04143	0.988202	0.942035	1.06753	0.965538	0.904921	1.0198	1.32439	1.07533	0.985997	0.995348	1.0519	1.09144	0.959136	1.11061	0.958959	1.00657	0.964209	0.972531	0.984334	1.02877	1.02712	0.980974	0.969736	0.957611	0.931113	1.05019	1.03252	1	0.955493	1.12526	0.982149	0.9568	0.951607	0.953841	0.948937	0.95737	1.01955	0.918751	0.980105	1.12086	1.00351	0.966392	1.04131	1.02331	0.942519	1.0246	1.02505	1.04863	1.03211	0.964827	1.03265	0.969047	0.96886	1.09131	0.995269	0.948408	507
1110038F14Rik	0.981147	1.01782	0.902921	1.07711	1.0321	1.00381	0.909046	1.08967	0.945283	1.09208	0.973607	0.97482	0.917102	0.942814	1.02431	1.09041	1.09426	0.990617	0.937116	1.0429	0.979991	1.02429	1.01919	0.942626	1.00965	0.988016	0.998769	0.965478	1.02069	1.10163	0.948932	1.04132	1.14757	1.16929	1.11978	0.902141	0.869166	0.921139	0.937132	0.877564	1.03036	0.972853	1.03509	1.02116	1.15513	0.981508	1.0004	1.04907	1.12178	0.958028	1.08389	1.01982	1.01411	1.03779	1.04249	1.00131	0.970755	0.934929	0.997758	0.947481	1	0.978509	1.00402	1.07769	1.0528	0.93189	0.86624	1.01258	0.899901	0.933183	1.03756	0.951276	0.937458	1.02784	0.97937	0.965333	1.00495	1.06051	0.996491	0.918158	1.08121	0.997267	0.94426	1005
1110049F12Rik	0.959989	1.05583	0.983258	1.08661	0.92992	0.981217	0.936967	1.04726	1.03879	1.00396	0.958251	0.959057	1.06453	0.998829	0.945037	1.02159	1.02019	1.10824	1.04155	0.952951	0.893523	1.01178	0.964689	1.00415	1.03393	0.973765	1.04274	0.893523	0.893523	0.970814	1.01018	0.942904	1.02042	0.940603	1.03382	1.03794	1.05458	1.06835	1.06352	0.947055	1.04471	1.05661	1.02596	0.967016	1.06718	1.04866	1.0524	1.10725	0.991091	1.01982	0.994817	1.05702	1.00862	0.963707	0.997396	0.932093	0.931251	0.893523	1.00134	0.945073	1.02174	1.04709	1.0152	0.92121	0.956971	1.01688	0.934835	0.939415	1.00247	0.955341	0.998089	1.04972	0.944313	0.995732	0.987875	1.03094	0.98536	0.945372	0.987275	1.02191	1	1.11452	0.989063	551
1110050K14Rik	0.968533	0.968533	0.979659	0.968533	1.01839	0.980866	0.968533	0.990781	0.968533	0.982127	0.987964	0.968533	0.968533	0.968533	0.968533	0.968533	1.02878	0.968533	0.968533	0.968533	0.968533	0.968533	0.968533	1.03016	0.968533	0.968533	0.968533	0.968533	0.968533	0.968533	0.968533	0.968533	0.968533	0.968533	0.968533	0.968533	0.968533	0.968533	0.968533	0.968533	1.07697	1.05953	1.18718	1.0253	1.06032	1.02731	1.04029	1.0393	1.18502	1.04827	1.00458	1.02486	1.0933	1.01815	0.986539	1.05625	1.05089	0.968533	1.05219	1.00843	1.06812	1.02074	1.02467	1.29492	1.04625	0.988435	1.01331	1.07405	1.13228	1.04013	1.11834	1.09517	1.07991	1.04223	1	1.01197	1.0278	1.15903	1.0214	0.968533	1.03507	1.05499	1.0467	254
1110051M20Rik	1.11205	1.16808	1.09098	1.11987	1.1883	1.05213	1.09847	1.14846	1.19348	1.16225	1.0138	1.05767	1.11366	1.16719	1.15132	1.25964	1.12898	1.06606	1.12232	1.17848	1.19812	1.25753	1.06636	1.22313	1.11791	1.15815	1.19624	1.22895	1.17728	1.30337	1.12777	1.30545	1.12345	1.1301	1.22788	1.31333	1.02309	1.18198	1	0.97459	1.02874	1.00681	0.989921	0.97459	0.97459	0.97459	0.97459	0.97459	0.97459	0.991797	0.97459	0.97459	0.97459	0.97459	0.97459	0.97459	0.97459	0.97459	0.97459	0.97459	0.97459	0.999541	1.03108	0.97459	0.97459	0.97459	0.97459	0.982102	0.987238	0.97459	0.97459	0.97459	0.97459	0.97459	0.982455	0.97459	0.97459	0.996286	0.97459	0.97459	0.97459	0.998489	0.990084	329
1110054M08Rik	0.964476	1.05591	1.06067	0.988624	0.987914	1.00004	0.949247	1.01513	0.979064	1.05255	1.03744	1.14563	1.03068	1.02912	0.992534	1.05404	1.02388	1.0687	0.949247	1.04777	1.01424	1.07488	1.10276	0.995916	1.09234	1.13275	0.98933	1.10691	1.01108	1.00382	0.949247	1.00171	0.949247	1.04975	1.07734	1.03429	0.949247	1.04231	1.17913	1.00612	0.949247	0.974064	1.03392	1.01144	0.99367	1.00685	0.958339	0.986193	0.949247	1	0.96889	0.976722	1.01526	0.974863	0.984633	1.01089	1.06319	0.949247	0.949247	0.974448	0.949247	0.949247	0.949247	0.949247	0.963755	1.04819	0.949247	1.01752	0.968806	1.00859	1.01158	0.988687	1.01922	0.949247	0.98141	1.01472	0.960329	1.05716	0.962055	0.984406	0.98815	0.986269	0.973219	284
1110054O05Rik	1.0033	0.978203	0.962264	0.9197	0.990981	0.943179	0.990869	0.983535	0.956213	0.971854	1.07022	0.971778	1.03056	0.97825	0.946089	0.970073	0.976913	1.02319	1.07739	1	0.9197	1.06126	0.958774	0.955497	1.05495	1.12075	0.944153	1.1998	1.05616	0.9197	0.981308	0.9197	1.02665	0.9197	1.01537	1.0021	1.08547	1.00987	0.943679	1.08737	1.07531	0.996833	0.978148	1.04084	0.96274	1.13238	0.998625	1.03653	1.22797	0.985574	0.996802	1.02769	1.08273	1.03995	1.02363	0.999561	0.997909	0.958587	1.16914	1.07044	1.04623	1.0406	0.973006	0.948198	1.0351	1.00747	0.962222	1.02613	0.994483	1.00886	1.00044	1.10102	0.945691	0.976161	1.06228	0.979436	1.00294	1.03685	1.02387	0.997606	1.09006	0.942253	1.00279	463
1110057K04Rik	0.944898	0.977617	0.906185	0.913541	0.865373	0.865291	0.84472	0.916074	0.872199	0.857879	0.98439	0.919205	0.977372	0.880725	0.888926	0.784049	0.958508	0.847311	0.999897	0.937203	0.851995	1.4412	0.948935	0.975644	0.96822	0.974178	0.902327	0.819973	1	0.92848	1.04265	0.959832	0.960068	0.916346	0.931698	0.889845	1.12538	1.04291	1.01011	0.991921	1.12124	1.0663	1.00184	1.06452	1.06837	0.99392	1.00993	1.02299	1.12226	1.12642	0.999272	1.14586	1.05104	1.0639	1.24754	1.09862	1.01073	0.870998	1.00673	0.977573	1.07606	1.01186	1.20178	1.10984	0.982255	1.16829	0.977767	1.17765	1.10689	1.1085	1.19731	1.08316	1.04644	1.04928	1.08763	1.06408	1.0798	1.17775	1.06656	1.06257	1.05621	0.977968	1.05947	1397
1110058L19Rik	0.943933	0.949438	0.940546	1.06831	0.928254	1.04442	0.913207	1.18242	0.901317	0.991152	0.962711	1.02205	1.05092	0.980265	0.981761	0.972531	1.13843	1.02336	0.944454	0.973146	0.91633	1.13294	0.995249	0.922433	1.10577	0.940932	0.964171	0.983076	1.09995	0.941771	0.97202	1.06576	0.988509	0.983414	0.980908	1.07597	1.12415	0.841514	0.982628	1.11204	0.984561	1.02706	0.998917	1.01538	1.03452	0.983798	1.0483	0.989574	0.969992	0.987152	0.976911	1.11111	1.06649	0.953031	0.989591	1	1.00751	1.23788	1.11009	0.971259	1.12151	0.978559	0.982514	0.993819	1.2309	1.11966	1.0681	1.06971	0.965192	1.05726	1.13881	1.19962	1.13816	1.14694	1.10691	1.2447	1.13564	1.16042	1.15658	0.979215	1.20756	1.11475	1.17854	1264
1110059E24Rik	0.998258	0.964903	1.00429	0.946168	0.921531	0.915112	0.928082	0.970322	1.03045	1.03515	1.02783	1.01825	0.90458	0.951227	0.958214	1.06425	0.959495	1.05629	0.959838	0.915293	1.02808	0.95016	0.92003	1	1.09931	0.946584	0.960927	0.899202	0.945595	0.894648	0.866018	1.00803	0.986732	0.910602	1.08689	0.95651	0.8644	0.90415	0.961218	1.02501	0.905914	0.967519	0.97544	1.05192	1.18747	1.15557	1.1189	1.04311	1.10604	0.993807	1.05979	1.12921	1.05661	1.02481	1.02196	1.01629	0.965432	1.02626	0.971724	0.976521	1.0409	1.12892	0.96918	0.916622	0.969401	1.02706	0.900166	1.04421	1.03861	1.07768	1.02893	0.928037	0.981626	1.09026	1.02024	1.07178	0.995796	1.09325	1.09048	1.11592	1.09962	1.16084	1.03165	1050
1110059G10Rik	0.983513	1.03201	1.01045	0.921896	0.96478	1.02684	0.924576	1.01276	0.954175	0.946185	1.10222	1.02669	0.896071	0.917497	0.915269	0.982634	0.995357	0.921143	0.986489	0.98716	1.13065	0.971721	0.958464	0.946366	0.91353	1.02911	0.932595	1.02176	0.876644	0.904789	1.16238	0.888644	1.03658	1.02991	1.01951	0.978214	0.993891	0.916025	0.956971	1.04827	1.18914	0.974326	1.09699	0.942364	0.935129	0.976388	1.0151	0.995699	1.20152	0.911433	0.983452	0.981203	1.07333	0.990532	1.04107	1.00904	1.09215	1.16617	1.19627	1.06707	0.987419	1.30986	0.970072	0.953448	1.05499	1.14095	0.920592	1.10664	1.06539	1.06587	1.24113	1.09672	1.10826	1.08398	0.99989	1.09036	1.13461	1.1633	1.08545	0.92188	1.08274	1.00878	1	1048
1110065P20Rik	1.07667	1.24876	1.20711	1.30168	1.05956	1.24031	0.906547	1.49148	1.11268	1.27438	1.12184	1.28709	1.06454	1.10529	1.01576	0.902898	1.06288	1.43637	1.13755	1.09843	1.15965	1.56542	1.06557	1.02339	0.905841	0.882813	0.921587	0.973764	1.08112	1.00264	0.810072	0.78971	0.889963	1.17861	0.830532	1.1394	0.868624	0.884899	1.07761	0.96247	0.913891	1.03768	0.906756	0.941123	0.864549	1.00041	0.905997	0.887381	1.09851	1	1.0195	0.944238	1.02017	1.00786	0.98928	0.903449	0.856865	0.91229	0.918128	0.902264	1.12974	0.949416	1.11531	1.04419	1.00416	0.925748	0.939272	1.03496	0.918659	1.02684	0.94214	0.872922	1.16559	1.00054	0.986756	0.998924	0.900342	0.988822	0.974286	0.926191	0.874515	0.888853	0.916316	1324
1110067D22Rik	1.46612	1.64453	2.24258	1.73212	1.26504	1.02527	1.08038	2.19196	1.62579	2.0467	0.970086	1.10939	1.22974	0.968664	0.932801	0.984662	0.980764	0.981222	1.0974	1.02572	1.00783	1.20563	1.28155	0.917158	1.03939	0.996389	0.823027	0.975831	0.939182	0.908142	0.938094	0.803943	1.14488	0.907505	0.894563	1.18838	0.899157	0.95464	0.821769	0.928503	1.06612	0.974207	1.08274	0.917902	1.21492	1.0246	0.965715	0.93851	1.17886	1.29197	1.15178	1.04003	1.13636	1	1.04917	0.960684	1.09552	1.10843	1.05381	0.893142	0.893302	1.01021	0.998822	0.833694	1.03789	0.912206	0.817926	1.08639	0.965717	1.14726	1.06859	0.875307	0.982678	1.04309	0.99544	1.04283	1.00618	0.905757	0.944716	0.940243	0.949881	0.869045	0.979405	2144
1190002H23Rik	1.31024	1.2639	1.16168	1.01279	1.29114	0.98688	0.962313	1.05169	1.47417	1.1772	0.962313	0.989458	0.982705	1.01844	0.962313	0.962313	1	0.962313	1.02508	1.05689	0.962313	1.06056	1.10362	1.25743	0.962313	0.981009	1.00295	1.0064	0.962313	0.962313	1.01209	0.962313	0.98649	0.962313	0.962313	0.962313	1.10713	0.985727	0.987402	1.14791	0.962313	0.97814	0.97745	0.962313	1.03421	1.00032	1.02403	1.04548	1.14076	1.0369	1.11944	0.962313	0.999481	1.0379	1.15184	0.983022	1.00295	0.962313	0.989778	1.0541	0.99507	1.0026	0.962313	0.962313	0.962313	0.982087	0.962313	1.03792	1.00743	1.02491	0.996449	0.982209	0.989507	1.0094	1.01077	1.03482	1.11132	1.02726	1.0417	0.984728	0.996255	0.962313	1.05857	382
1190002N15Rik	1.04705	1.00833	0.941679	1	1.13788	1.19626	0.948174	1.03109	1.22295	0.96852	0.958936	1.22506	1.05343	1.00385	1.07955	1.08535	1.01124	1.09424	0.993147	0.962344	1.12895	0.904211	0.95019	1.22243	1.57518	1.43742	1.26975	1.23498	1.31701	1.35305	1.51909	1.403	1.09335	1.10586	1.40764	1.30057	1.08636	1.19701	1.281	0.904211	0.95445	0.919083	0.918435	0.987494	0.904211	0.959085	0.993173	0.999586	0.904211	0.945787	1.01077	1.03756	1.05692	1.10242	1.02373	0.974496	1.004	1.03395	1.0244	0.965838	0.904211	0.971715	0.904211	1.05352	0.931952	0.922792	0.946017	0.939355	0.939625	0.944513	0.987447	1.05055	1.07075	0.955034	0.941013	0.94476	0.93609	0.95668	0.999085	0.925274	0.955892	0.984923	0.962368	657
1190003J15Rik	0.817181	0.868429	0.832128	0.825268	0.845682	0.820534	0.843383	0.878978	0.836209	0.815567	0.895552	0.84982	0.838502	0.845148	0.804279	0.804279	0.886184	0.804279	0.856739	0.814498	0.838871	0.886392	0.861536	0.883747	0.804279	0.819905	0.804279	0.804279	0.804279	0.804279	0.804279	0.804279	0.804279	0.804279	0.804279	0.804279	0.804279	0.804279	0.804279	1.13448	1.01072	1.0132	0.969755	1.02017	0.903514	1.11607	1	1.11011	1.02077	1.12096	1.00754	1.18197	1.38125	1.19036	1.42302	1.59902	1.24159	1.5215	1.24295	1.18737	1.18034	1.38107	1.07556	1.17337	1.42939	1.17922	1.04334	1.37433	1.07563	1.32185	1.48502	1.1192	1.19879	1.16334	1.28483	1.27686	1.16191	1.15517	1.36462	1.20582	1.12004	1.10049	1.05703	1483
1190005F20Rik	0.932686	0.91738	0.879033	0.916786	0.89335	0.871303	0.989121	0.92023	0.952401	0.892733	1.04856	1.0107	0.904059	0.972133	0.898596	1.01981	0.936135	0.875902	0.949782	0.910732	0.849613	1.02486	0.86158	0.967277	0.869567	0.952655	0.954471	0.849613	0.996545	0.952145	0.945292	0.971894	0.970275	0.939567	0.919475	0.94823	0.849613	1.06463	0.94626	1.2543	0.944733	1.07031	1.00999	1.11462	1.24551	1.1167	1.08252	1.05378	1.15799	0.988299	1	1.14913	1.17532	1.06896	1.06432	0.96092	1.10189	1.07532	1.04962	0.98525	0.996222	1.1129	1.23227	1.09804	1.09141	1.19875	0.928799	1.25452	1.21578	1.09601	1.13784	1.0619	1.17261	1.07958	1.11826	1.1744	1.15457	1.14988	1.09513	1.05229	0.994619	1.1875	1.06843	991
1190005I06Rik	0.980367	0.995813	0.991628	1.03179	0.980367	0.980367	0.980367	0.980367	0.980367	0.994127	0.980367	0.980367	0.980367	1	0.980367	1.08859	1.01876	0.980367	0.980367	0.980367	0.980367	0.980367	0.980367	1.00441	0.980367	1.01855	0.980367	0.980367	1.02058	0.980367	0.980367	1.08924	0.980367	0.980367	1.06098	0.980367	1.02916	0.980367	0.980367	1.09867	1.03484	1.04582	1.03613	0.996219	0.980367	1.01909	1.01826	1.02266	0.980367	1.02544	1.00065	0.980367	1.02939	0.980367	1.06471	1.00146	1.02176	1.02182	1.00835	1.04718	1.03337	1.03744	1.03719	0.980367	1.02565	1.0208	1.11852	0.980367	0.980367	0.991196	1.02088	1.0211	0.980367	0.980367	1.01222	1.03303	1.01493	1.00219	1.03388	1.04964	1.13003	1.00441	0.995953	131
1190007F08Rik	1.03584	1.03226	1.00767	0.963736	1.08378	1.33534	1.20806	1.05702	1.01866	1.05049	1.09606	1.27148	1.12401	1.24978	1.1212	1.09914	1.00896	0.972688	1.00577	1.12951	1.34467	1.13285	1.24661	1.13549	1.79026	1.62793	1.57527	1.40539	1.81664	1.29585	1.89097	1.80506	1.0596	1.09079	1.41648	1.30298	1.20269	1.30375	1.49861	0.915706	0.915706	0.961335	0.959207	0.975702	0.915706	0.934721	0.942176	0.958376	0.915706	0.915706	0.925161	0.915706	0.933341	0.931278	0.93273	0.935413	0.954371	0.954424	0.994796	0.987733	1.01525	0.950117	0.968781	0.94408	1.03312	0.934523	0.915706	0.973017	0.915706	0.970217	1	0.945798	1.03681	0.975615	0.957389	0.929284	1.02114	0.968842	0.973127	0.915706	0.953235	0.960882	0.983365	768
1190007I07Rik	0.952879	0.937833	0.948606	1.00159	0.961884	0.985951	1.0104	1.0471	1.00499	0.950996	0.975568	0.964289	0.97774	0.98549	0.964743	0.9892	0.974562	0.966852	0.937833	0.973795	0.937833	0.937833	0.951043	0.983941	0.959859	1.06712	0.977434	1.04967	1.03782	0.991746	1.00066	0.989663	0.937833	0.937833	0.986312	0.979676	0.984507	0.983582	0.962285	0.99402	0.98994	1.07529	1	1.12173	0.981722	1.10393	1.09392	1.09037	0.976893	1.03233	1.13237	1.03634	1.09622	1.03452	1.01852	1.03134	0.977432	1.15086	1.01883	0.987879	1.03427	1.1592	1.22956	1.05663	1.14188	1.05555	0.981193	1.06953	1.08017	1.01793	1.01853	1.03665	0.97998	0.960603	0.968303	1.0548	1.13117	1.0137	1.02294	1.09592	1.07083	1.11264	1.07886	415
1200007C13Rik	1.01604	1.03161	1	1	1	1.03304	1.11396	1	1	1.01404	1.02006	1	1	1	1	1	1	1	1.03244	1	1	1	1	1.04916	1	1	1	1	1	1	1	1	1	1	1	1	1	1	1	1	1	1	1.01573	1	1	1.01308	1	1	1	1	1	1	1	1	1	1	1.0672	1	1.05733	1.01024	1	1	1	1	1	1	1	1.01223	1	1.05369	1	1	1	1.01209	1	1	1.01167	1.02226	1	1.02329	1	1	1	37
1200009I06Rik	0.976382	1.05382	1.10348	1.08737	1.04757	0.959516	0.992879	1.07985	0.972945	1.1828	0.894214	0.843183	0.996308	0.99656	0.867377	0.843183	0.876205	0.884668	1.08035	1	0.916254	0.972964	1.03793	0.905516	0.894604	0.859565	0.865602	0.843183	0.843183	0.843183	0.864924	0.889782	0.864367	0.932457	0.886769	0.918728	0.885146	0.863699	0.878085	1.35808	1.04931	1.1537	1.08354	1.08127	1.03241	1.10489	1.17216	1.12335	1.21392	1.13075	1.09257	1.22281	1.1814	1.10677	1.00924	1.01357	1.18891	0.936691	0.984573	0.954296	0.917782	1.03674	0.892054	1.06315	0.992667	1.0627	0.843183	1.09477	0.950784	0.970268	1.05751	1.02844	1.16373	1.04783	0.928027	1.01046	1.10703	0.930888	1.0846	1.12729	1.05654	1.1702	1.03059	992
1200011I18Rik	1.09551	1.07099	0.985153	0.954286	0.978739	1.04586	1.1573	1.10674	1.039	1.07664	1.00422	0.946826	0.958364	0.89535	1.03913	0.933046	1.09837	0.94516	0.896346	1.04025	1.15142	1.00959	0.918844	1.03968	1.03994	1.05585	0.926073	1.06829	1.05537	1.06512	1.03639	0.952658	1.15145	0.902483	1.09177	0.963499	1.20077	0.981176	1.22219	1.12907	0.921035	0.99583	0.9156	0.961654	0.981772	0.928053	0.956937	0.886608	0.955733	0.99672	1.09947	0.950878	1.05007	1.01208	1.14064	1.22692	1.08977	1.00145	0.876703	1.01287	1.1471	1.11137	0.940091	0.919455	1.00978	1.03611	0.931078	1.01221	1.07926	1	0.934986	1.03272	0.924005	0.980556	0.996072	0.980012	0.963242	0.978433	0.967956	0.945189	1.01245	0.909797	0.946913	1122
1200011M11Rik	0.993402	0.919178	0.936255	0.990663	0.988914	0.988788	0.993543	0.96773	0.977337	0.982412	1.04517	1.00816	0.943427	0.939331	0.957092	0.954484	0.904921	0.961231	0.904921	0.970019	1.00672	1.0442	0.917667	0.94941	0.947547	1.03275	1.00216	1.03038	0.963866	1.03373	1.18213	0.984403	1.03741	1.00073	1.12423	0.985997	1.08721	0.971298	0.928514	0.959136	1.05164	0.996443	0.970967	1.05704	1.08079	0.984334	1.09339	0.964001	1.10024	1.0746	0.97116	1.07471	1.05019	0.976	1	1.04707	1.13224	1.19534	1.15509	0.981675	1.12505	0.919515	0.95737	0.961408	1.01847	1.13213	1.0763	1.04393	1.0204	1.01713	1.06984	0.972826	1.0246	1.12977	1.01594	0.9953	1.06613	0.999047	0.999868	1.03494	1.01276	1.10834	1.13525	542
1200014J11Rik	0.942962	1	1.0365	0.975735	1.02877	0.943776	0.891285	0.965365	1.03445	1.04934	1.05903	1.13999	1.01026	1.04554	0.973171	1.0058	0.926191	0.991574	0.94942	1.00761	0.952308	1.00924	1.02766	1.01472	1.06584	0.953727	0.914982	0.997569	1.04542	0.983586	1.14205	0.891285	0.981565	1.15929	0.891285	0.931051	0.891285	0.99159	1.06086	0.998841	0.940805	0.95969	1.07724	1.01272	1.00126	1.10701	1.05619	1.03509	1.28317	0.97146	1.08463	0.99594	1.0704	1.07346	1.14165	0.941095	0.967077	1.11084	1.17678	0.961391	0.939468	0.999374	0.942944	0.975348	0.976955	1.04776	0.932493	0.958346	0.999964	1.01327	0.989311	0.98847	0.916472	0.986521	1.04847	1.08499	1.08842	1.03465	1.01036	1.12702	1.09544	0.957632	1.06217	672
1200016B10Rik	1.0425	0.99526	1.00658	0.953293	1.08632	0.994681	1.06659	0.981069	1.08333	0.957148	0.971399	0.905784	1.03504	1.01253	0.973462	0.905784	0.905784	0.905784	0.982381	0.964017	0.984279	0.99826	0.980155	1.16409	1.09241	1.03649	1.07554	0.905784	0.942934	0.905784	1.01409	0.905784	1.07162	1.07897	0.952606	1.01092	1.11542	1.02432	1.02934	1.10394	0.981556	0.935726	1.07041	1.02353	0.991623	1.02268	1.01881	0.971964	1.021	0.987263	0.962494	0.97406	1.13576	1.02422	0.993786	1.01611	0.905784	1.17131	0.992533	1.0268	0.954751	0.935077	1.13953	0.93385	1.01338	1.01146	0.990205	0.98851	1.12743	1.15033	0.950761	1.03244	0.972552	0.979459	1.05157	1.05359	1.02796	1	1.00082	1.01741	0.905784	0.905784	1.02667	543
1300001I01Rik	1.01827	0.932766	0.980694	0.9966	0.925611	0.975206	0.888176	0.945682	1.00253	0.959032	0.970941	0.968221	0.96786	0.935731	0.895827	0.846995	0.981176	1.15677	0.902241	0.907926	0.846995	0.93347	0.958836	0.964297	0.886893	0.956733	1.03559	0.964423	0.951945	1.0604	0.903732	0.893804	0.967285	1.13629	0.890778	1	1.04302	0.972167	1.00814	0.897739	0.990305	1.16595	1.06748	1.12537	0.951501	1.18842	1.13127	1.04454	0.976417	1.03886	1.08609	1.01273	1.05184	0.957742	1.0345	1.08425	0.940468	1.11882	1.0101	0.945789	1.02299	0.938297	0.896087	1.23031	1.06246	1.00054	1.13049	1.07538	1.22442	1.19087	1.09796	1.09972	1.15298	1.07131	1.0752	1.2175	1.17512	1.00353	0.997287	0.968696	1.02569	1.18485	1.09781	1014
1300002E11Rik	1.01496	0.977133	1.02834	1.00253	1.01147	0.981835	1.03064	1.0259	1.04425	1.02142	1.00671	1.11669	1.09363	1.09904	1.06428	1.12676	1.28632	1.13599	0.98713	1.03826	1.08626	1.21123	1.02144	1.03146	1.06346	0.986027	0.988802	0.981724	1.07799	1.04732	1.00159	0.990591	1.04787	1.09711	0.987237	1.19515	1.38121	1.24863	1.26155	1.02822	0.990869	0.985488	0.983307	0.969201	0.938713	0.995681	0.98038	1	0.977809	0.998855	0.977728	0.938713	0.956791	0.954676	0.973706	0.979234	0.938713	0.938713	1.01979	0.957973	1.00284	1.01522	0.993121	0.938713	0.967513	0.977431	0.982114	1.03968	0.950896	1.05157	0.975907	0.958122	1.01921	0.991475	0.969211	0.980809	1.00086	0.971936	1.0184	1.01823	0.951464	0.961733	0.938713	356
1300010F03Rik	1.0228	0.966155	0.988131	1.00473	0.941309	0.941203	0.917773	0.981474	0.991217	0.917773	0.936185	0.996011	0.976587	0.929354	0.944107	1.01909	0.917773	0.991825	1.00804	0.978813	0.997307	0.964388	0.998653	1.08675	1.03974	0.971508	0.981195	1.08816	1.03149	0.970532	1.08056	0.917773	0.917773	1.09325	1.04162	1	0.917773	0.998334	0.955762	0.972758	1.09962	1.0266	1.03856	1.12377	0.986343	1.06192	1.03783	1.06704	0.994906	0.966843	1.00618	0.998217	1.00714	1.08628	1.09243	1.08604	1.25068	0.979608	1.05104	1.01505	0.949014	0.941269	0.917773	1.1572	0.988951	0.994025	1.02884	1.04795	1.04011	1.06063	1.07354	1.21689	1.01213	1.00608	1.05416	1.09845	1.00084	1.16253	1.00106	0.973521	1.00874	0.986091	0.96667	497
1300014I06Rik	0.987803	0.949049	1.0063	0.916373	0.971444	0.866658	0.868882	1.0049	1.10216	0.963006	0.962587	1.00002	0.965339	1.19047	1.21861	0.873978	0.861045	1.04656	1.081	0.921044	0.937107	1.04331	0.962593	0.943348	0.887308	0.903006	0.872808	0.888919	0.896801	0.828595	0.87146	0.92061	0.828595	0.872254	0.914792	0.865564	0.995509	0.889373	0.893775	1.00986	1.18061	1.02824	1.05876	1.0447	1.01454	1.04967	1.01898	1.01491	1.14582	1.16218	0.986001	1.13631	1.02899	1.03125	1.03799	1.01484	1.09051	1.23394	0.924433	0.978899	0.988627	0.909851	1.13899	1.13756	1.05118	1	0.985521	0.921672	1.00077	0.932245	1.02762	0.988798	0.987794	1.03448	1.05255	0.966073	1.03661	1.03402	1.04764	1.00142	1.07273	1.0697	1.10182	916
1300018I17Rik	1.00174	1.07103	1.02796	0.936169	0.99974	0.945	0.898881	0.973593	1.06717	0.970431	1.02724	0.975509	0.93713	0.967705	0.898881	0.998111	1.03433	1.00002	0.987292	0.968436	1	0.944537	0.957496	0.965332	0.953699	1.03333	0.898881	0.981607	1.04791	1.00736	0.972856	0.948558	0.921465	1.02223	1.06816	1.02017	0.943616	1.00931	1.00744	0.898881	0.938399	1.00815	1.04713	1.08724	1.22484	1.04386	1.01403	0.990716	0.936318	0.946941	0.955159	0.97767	1.09023	0.985064	0.959191	1.02004	0.97532	0.936888	0.991893	1.00934	1.14176	1.04998	1.00401	0.954992	1.01414	1.00375	0.965056	1.07169	1.0034	1.05137	1.00566	0.95517	1.01776	1.10347	1.05667	1.00511	1.10972	0.918892	1.02118	0.962394	0.980574	1.00211	1.11836	572
1300018J18Rik	0.985681	0.978627	0.968171	0.940148	0.978444	1.01286	0.940148	1.03123	1.00747	1.07484	1.16861	0.966669	1.01231	1	1.07756	0.940148	1.09551	1.02839	1.06948	0.995506	1.21772	0.9879	1.00145	1.02332	1.16453	0.995194	1.11238	1.27628	1.07964	1.04892	0.988784	1.07546	1.01545	1.03969	0.940148	1.03807	0.940148	0.98601	1.04329	0.996474	1.0188	0.986995	1.02401	0.986148	0.940148	0.940148	1.00432	0.989095	1.05973	0.940148	0.99489	0.940148	0.958254	0.981611	1.04638	1.07555	0.940148	1.02038	0.994048	0.959438	1.00437	1.01941	0.940148	0.96928	1.01559	0.940148	0.983615	1.02216	0.984226	0.992679	0.968015	1.03081	1.0023	1.01169	0.963007	1.02798	1.04533	1.01053	0.986069	0.98419	0.952919	0.976815	1.04572	335
1500001M20Rik	1.04569	0.99973	0.984314	1.12955	0.988203	1	0.948237	1.12978	0.958332	1.0216	1.00689	1.01188	0.96222	0.950222	1.02523	0.904271	0.904271	0.932251	1.04135	0.976261	1.02269	0.996593	0.968647	0.939467	0.989949	1.03201	1.10562	0.987492	0.941358	0.971582	0.974662	1.05561	0.92699	0.951917	0.951014	0.944616	0.949274	0.904271	1.03768	0.904271	1.06171	1.23286	1.10198	1.04316	1.23219	1.06127	1.06905	1.11618	1.30187	0.952619	1.3633	1.03762	1.00279	1.01326	1.00645	1.09048	0.981168	0.942505	1.06713	0.922824	1.07892	0.986723	0.956682	0.93229	0.968482	0.922853	1.1878	1.03565	1.03939	0.977183	1.01561	0.972127	0.997244	1.08444	0.990777	1.05788	1.03655	0.965301	0.95576	1.02493	1.07471	1.04534	1.19559	637
1500002F19Rik	1	1	1.01149	1	1	1	1	1	1	1	1.02006	1.02821	1	1.03273	1.05765	1	1.03916	1	1	1	1	1	1	1.02452	1.02349	1.01943	1	1	1	1	1	1	1.02512	1	1	1	1	1	1.02607	1	1.02768	1	1	1.01617	1	1	1	1	1	1	1.01032	1	1	1	1.02951	1	1	1	1	1	1	1	1	1	1	1	1	1.02778	1	1	1	1	1	1.01209	1	1	1.01854	1	1	1	1	1	1	27
1500002O20Rik	0.964791	0.994718	1	0.974338	1.03115	1.00548	0.995725	0.993338	1.07927	1.02514	0.968607	0.976343	1.10626	0.973575	1.02051	0.949557	0.986745	0.949557	0.949557	0.993144	0.949557	1.15391	0.97079	1.01975	0.949557	0.986538	0.974804	1.01869	0.949557	0.976764	0.99868	1.00203	1.09231	1.02907	0.949557	0.949557	0.949557	0.972661	1.05373	0.949557	0.949557	1.03197	1.07959	1.00522	1.03954	1.0644	1.14713	1.04971	0.989105	1.02773	1.04103	0.993238	0.986233	0.9982	1.03125	1.06521	0.989651	1.09695	1.05939	1.04431	0.949557	1.01396	0.949557	1.00883	1.10728	1.04853	1.03806	1.03758	1.05876	0.998151	1.02156	0.98901	0.949557	1.05609	1.04374	1.02967	1.01242	1.02638	0.982874	0.994039	0.988473	0.996403	1.04186	342
1500003O03Rik	0.936644	0.982667	0.970493	1.1132	1.23363	1.12877	0.900566	1.11608	0.903557	1	1.25303	1.01855	1.30137	1.23285	1.24244	1.35764	1.1864	1.21964	0.967399	1.05803	0.975796	1.26084	1.1616	1.05866	0.979683	1.0883	1.15305	1.07884	1.21409	1.22659	1.12548	1.40249	1.23763	0.879591	1.00834	1.44978	1.04912	0.943128	1.19076	1.03974	0.924576	0.95193	0.953974	0.92133	0.827986	0.965949	0.899602	0.998774	1.00343	0.923757	1.13427	0.992879	1.14555	1.07173	1.06304	1.36366	0.905547	1.03476	0.885981	0.954299	0.887838	0.845002	0.931179	0.727181	0.898349	0.968917	1.11701	1.07203	0.882908	0.855002	0.934464	0.938447	1.03962	0.994028	1.07226	0.871842	0.95051	0.845787	1.05641	0.820118	0.897698	0.925499	0.903043	2487
1500009L16Rik	1	1.01576	1.03463	1.0261	1.53111	1.02021	1	1.15433	1.01977	1.02816	1.06052	1.10209	1.02119	1	1.02869	1.20032	1.06221	1	1.05158	1.0459	1.04301	1.05079	1.07119	1.04916	1.02349	1.07824	1.02659	1.13864	1.04101	1.0865	1.02578	1.05526	1.05038	1.05269	1	1	1.18024	1.04878	1.02607	1	1	1	1	1	1	1	1	1	1	1	1.01032	1	1	1	1	1	1	1	1	1.01024	1	1	1	1	1	1	1	1	1	1	1	1	1	1	1	1	1	1	1	1.02329	1	1	1	98
1500010J02Rik	1.02378	1.01271	0.930685	0.949993	0.95846	0.95831	0.889518	0.909951	0.953212	0.927223	0.889518	0.939886	0.946521	0.987535	0.915041	0.938238	0.924354	1.01824	0.994391	0.923627	0.889518	0.889518	0.934749	0.990405	1.11473	0.92416	0.927078	0.889518	1.08091	0.915005	0.995876	0.889518	0.911866	0.889518	1.00955	0.969214	1.02338	1.07881	1.05466	1.14018	0.963929	1.12058	1.06625	1.15723	1.304	1.03444	1.33411	1.0487	1.21961	1.10129	1.0331	1.15554	1.11224	1.06208	1	0.997861	0.927077	0.927129	0.992402	1.01792	1.08448	0.926757	1.07184	1.04868	1.04722	1.1013	1.04	1.04787	1.04412	1.01304	0.995188	1.03682	0.94008	1.08091	1.01647	1.05749	1.07486	0.941134	0.977603	1.06567	1.12796	0.955733	1.11862	688
1500011H22Rik	0.831492	0.916938	0.996338	1.02104	0.883635	0.92311	0.938568	1.01317	0.928549	0.977508	0.907925	0.893122	0.877541	0.88488	0.928821	0.750777	0.984639	1.07165	0.799748	0.870805	0.81584	0.85014	0.867549	0.942242	0.814456	0.884452	0.811076	0.785177	1.04138	1.02595	0.828948	0.834151	0.838081	0.830267	0.750777	0.886401	0.940576	0.86173	0.86803	0.982177	1.21957	1.22638	1.2255	1.13442	1.13366	1.16567	1.16006	1.0973	1.24042	1.14908	1.39371	1.43589	1.12952	1.13842	1.16506	1.08043	1.1159	0.921317	1.02864	1.07584	0.880331	1.0158	1.00401	0.96341	1.09127	1	1.17138	1.05013	0.936134	1.03153	1.01911	1.154	1.17019	1.19646	0.95488	1.04539	1.15459	0.963402	1.11914	1.15797	1.07251	1.00263	1.15726	1701
1500011K16Rik	1.03622	1.01928	0.89377	0.876075	0.814318	0.93809	0.745333	1.12029	1.02028	0.932091	0.966936	0.803918	0.853494	0.887507	0.861257	0.918661	1.09974	0.911789	0.867166	0.905418	0.854722	0.783342	0.956088	1.06332	0.938406	0.989191	0.949818	1.04068	1.07981	0.826176	0.883238	0.866353	1.06137	1.27167	0.710775	0.839172	0.82387	0.880061	0.882905	0.822097	0.810618	1.11474	1.02488	1.09135	1.04896	1.0497	1.06904	1.08524	1.00299	1.11991	1.11392	0.906843	1.00221	0.95361	0.964321	0.948513	0.996464	0.938886	1.18423	1.07127	0.979903	1	1.23136	1.04348	1.07625	1.01516	1.01684	1.06694	0.860935	1.00329	1.11621	0.931058	1.04951	1.02688	1.08941	1.00054	1.1921	1.00693	1.02157	0.933027	1.10111	1.01067	1.30306	1892
1500012F01Rik	0.768195	0.798057	0.79683	0.823326	0.791118	0.763057	0.765024	0.732181	0.88419	0.729008	0.731196	0.744413	0.752645	0.68623	0.639726	0.747526	0.629451	0.700802	0.874888	0.650916	0.801022	1.10109	0.650431	0.717483	1.13142	0.937572	0.695858	1.03417	0.992059	0.853084	0.851272	0.751288	1	0.740597	0.932364	0.63941	0.789397	0.887516	0.93462	1.33594	1.53202	0.974511	1.07482	1.03923	0.880655	1.14664	1.08693	0.878337	1.20741	0.730806	1.06695	1.24602	1.2745	1.22786	1.17766	1.06518	1.28305	0.867317	2.80051	2.4329	1.47238	1.29804	1.44483	1.34032	1.60715	1.72861	1.19888	1.16259	1.40457	1.62538	1.16102	1.48084	1.58966	1.64197	1.24496	1.23878	0.995338	1.12096	1.45616	1.37628	1.51	1.39986	1.15216	6276
1500015O10Rik	1.26324	1.08432	1.32349	1.05186	0.999786	0.999674	1.11901	1.13043	1.1248	1.2372	0.994344	1.10253	1.04405	1.05681	1.04762	0.974788	0.974788	1.08447	1.08971	1.09116	1.128	1.0243	1.21487	1.06102	0.997681	0.974788	1.01595	1.25656	1.01477	0.974788	1.02522	1.17028	1.04387	0.974788	1.14461	1.01828	0.974788	0.974788	1.01514	1.03319	1.00177	1.01656	0.990122	0.974788	0.974788	0.974788	0.984125	1	0.974788	0.974788	0.974788	0.974788	0.993561	0.974788	0.974788	0.974788	0.974788	1.016	1.00261	0.984769	1.00797	0.990509	0.974788	0.974788	0.989686	1.02686	0.974788	1.02485	1.00016	0.985556	0.98437	0.974788	0.974788	0.998455	0.974788	1.03584	0.986168	0.996488	1.01454	1.01089	1.0577	0.974788	0.990285	293
1500031L02Rik	1.01901	1.0106	0.999705	0.97767	1.03303	0.962118	1.02518	1.00071	0.938982	0.979367	1.0052	0.969183	0.981075	0.970163	0.918677	0.893053	1.09177	0.96511	1.05883	0.971026	0.970445	1.07726	0.992397	0.936959	0.93512	1.11551	0.989016	1.04138	0.966565	0.94439	1.15869	0.942407	0.9969	1.1328	0.893053	0.893053	1.03515	0.936617	0.970913	1.05586	1.11983	1.03056	1.02542	0.990455	1.23746	0.99593	0.986219	1.00144	1.06915	0.957017	0.992658	1.05184	1.12744	0.994217	0.95998	0.96247	1.09376	0.893053	0.918541	1.0028	0.923452	1.05295	0.944814	1.08798	1.00158	1.09747	0.934342	1.01972	0.953718	1.0383	1.05581	1.01793	0.969633	1	1.02386	1.0269	1.01816	1.00681	1.05925	1.03434	1.06611	1.01872	0.959037	593
1500032L24Rik	1.10274	1.18439	1.25962	1.52142	1.04059	1.27251	1.34579	1.8752	0.90584	1.36793	1.45663	1.08636	1	1.09881	1.00514	1.26786	1.74918	1.33249	1.43877	1.21854	1.03024	1.1085	1.10035	1.10131	1.3059	0.99894	1.1634	1.05687	1.22656	0.929236	1.24429	1.0712	1.08944	0.962453	1.04017	1.2286	0.897349	0.912674	0.9979	1.03756	0.883461	1.04625	0.827659	0.863052	0.902914	0.89745	1.01116	1.11743	0.789605	0.781469	1.09099	0.94815	0.964683	0.88803	1.2031	0.848752	0.82518	0.877676	0.789055	0.706091	1.01158	0.933606	0.945903	0.852898	1.06954	0.844226	0.989086	0.99518	0.795875	0.851729	1.00637	0.777188	0.906313	0.849341	0.999288	0.799759	1.00903	0.795818	0.89461	0.913488	0.971874	0.978608	0.960604	4293
1520402A15Rik	1.01604	1	1.01149	1	1.05984	1	1.11396	1	1.01977	1.01404	1.04024	1	1	1	1	1.05477	1	1	1	1	1	1	1	1	1	1	1	1	1	1	1	1	1	1	1	1	1	1.03862	1.02607	1	1	1	1.05688	1	1	1.01308	1.02891	1	1	1.01766	1.01032	1.02894	1.0581	1.05415	1.01859	1	1	1	1	1.01024	1	1.04186	1.05796	1	1.03974	1.02055	1.07362	1.01999	1	1.01754	1.02551	1.04155	1	1.01209	1.02431	1	1	1	1	1.02329	1	1	1.0159	64
1600002H07Rik	1.0289	1.05009	0.983689	0.972517	0.997457	0.997345	1.0198	1.01736	0.972517	1.01374	0.972517	0.999951	0.972517	0.984789	1.02859	0.972517	0.972517	1.0949	0.972517	0.997305	0.972517	0.972517	0.986216	0.972517	0.972517	1.05187	0.972517	1.01708	0.972517	0.972517	0.972517	0.972517	1.02151	0.972517	0.972517	0.972517	1.02092	0.996179	1.08314	1.08988	0.999433	1.04716	1.03432	1.06209	0.972517	1.0239	1.06004	1.01037	1.01302	1.00702	1.01891	1.05776	1.02115	1.00566	0.972517	0.972517	1.01358	0.972517	1.04476	1.00839	0.972517	1.05028	1.02888	1.03322	0.98738	0.992501	0.972517	0.9951	1.01061	1.01773	1.03229	1.00448	1	0.984278	1.03764	1.0396	0.9953	1.08307	1.0256	0.995171	1.01237	1.03474	0.987978	181
1600002K03Rik	0.999895	1.03758	1.03061	1.0124	0.996454	1.05237	1.04232	0.924779	0.980067	1.04477	0.961989	1.04597	0.955913	0.978715	1.02105	0.924779	1.01896	1.01158	1.03381	1.04903	1.02881	1.0192	1.02535	1.01615	1.0124	1.01855	0.963829	1.07838	0.962708	0.993617	1.01096	0.975887	1.15258	0.924779	0.972583	1.00763	0.924779	1.12295	1.02205	1.01296	1.01743	0.948956	0.939327	1.00084	0.968057	1.06463	1.01649	1.0047	0.924779	1.00091	1.01798	0.924779	0.924779	0.956296	1.00434	0.944681	1.04357	0.924779	0.924779	0.978133	0.924779	0.969761	1.10657	0.982506	1.01591	0.943783	1.01097	0.998699	0.992727	0.978234	0.994906	1.01396	1.03112	1	0.993121	1.05476	0.957384	1.00844	0.975258	0.968101	0.96268	0.993619	0.993108	385
1600012F09Rik	1.02058	0.979743	1.00231	1.08353	0.979743	0.992219	1.05556	0.979743	0.999116	1.0353	0.979743	0.979743	1.00051	0.979743	0.979743	0.979743	0.979743	0.979743	1.01153	0.992192	0.979743	0.979743	0.979743	0.979743	0.979743	1.00995	0.979743	1.06991	0.979743	0.979743	1.01986	0.979743	1.00436	1.08348	1.08166	0.979743	0.979743	1.02754	1.00529	0.979743	1.03418	0.995858	0.979743	0.995585	1.02559	1.01304	1.02323	0.992373	1.02055	1.03213	0.995796	1.03673	0.998611	0.996404	1.01627	1.00083	0.979743	0.979743	1.00771	1.00575	1.01309	0.995544	0.979743	1.05912	1.0098	1.03208	1.02504	0.994878	0.979743	0.979743	1.01856	1	1.02377	1.00353	1.03719	1.01754	1.04952	0.979743	1.01412	1.02564	1.00644	1.02808	0.979743	118
1600012H06Rik	1.09828	1.09793	1.16023	1.21074	0.951205	0.932599	1.09205	1.02695	1.24701	1.1146	0.991424	1.02973	1.00803	1.05938	1.07606	1.07319	1.16534	0.96702	0.907742	1.08713	1.00666	1.07057	1.08638	0.992177	0.953339	0.913625	1.00974	1.13677	0.911418	0.995296	0.863692	0.893755	0.874355	0.936366	0.858272	0.930532	0.765621	1.06608	0.952986	1.22039	1.09089	0.970518	1.02983	0.891032	1.06816	0.92964	0.927587	1	0.951188	0.981948	0.877338	1.04995	0.928603	0.999166	0.946515	1.05158	0.966483	1.09226	1.00097	1.1199	1.05716	0.906134	0.95599	0.947987	1.00011	1.21211	0.970651	1.05241	1.11266	0.960213	0.895566	0.968872	1.06469	1.05405	1.0397	1.00877	0.943489	1.10661	0.996546	1.05648	0.915891	0.97959	0.949007	1528
1600014C10Rik	1.10497	1.0578	1.11474	1.0208	0.956365	1.04352	1.00461	1.01906	1.04526	1.0123	1	1.06591	0.952212	1.02807	0.959207	1.08806	1.1557	1.01997	1.04239	1.12753	1.09648	0.979813	1.02025	0.978296	1.03389	1.02386	1.03265	1.13138	1.0708	1.00186	1.00504	0.932452	1.09905	1.13177	1.16706	0.974055	1.05316	1.02387	1.08041	0.932452	0.98426	0.972406	0.976749	0.993545	0.932452	0.95692	0.968498	0.956569	0.971288	0.965533	1.02643	0.986684	0.986627	0.980219	0.949787	1.01342	0.995109	0.995277	0.98591	1.0058	0.932452	1.04854	0.986497	0.961345	0.998665	1.00992	1.06385	0.995157	0.944554	1.0684	1.04891	0.971195	0.985455	0.984862	0.990348	0.974268	0.987608	1.00789	0.95771	1.10333	0.970667	0.992114	0.947277	389
1600016N20Rik	1	1	1	1	1	1	1	1	1	1	1	1	1	1	1	1	1	1	1	1	1	1	1	1	1	1	1	1	1.04101	1	1	1	1	1	1	1	1	1	1	1	1	1	1	1	1	1	1.00958	1	1	1	1	1	1.03862	1	1	1.05589	1	1	1.02854	1.03084	1	1	1	1.03099	1.01528	1	1	1	1.05463	1	1	1	1	1.01209	1	1	1	1	1	1	1	1	1	19
1600020E01Rik	0.976872	0.976325	1.01432	0.94641	0.94641	1.03201	1.0391	0.96815	0.995084	1.01372	0.98449	1	0.966466	1.01059	0.973566	0.998246	1.04279	0.94641	1.0395	0.958435	1.07035	1.121	1.00017	1.03013	0.990991	1.00781	0.94641	0.989774	1.02431	0.973527	1.00981	1.08262	0.99409	0.996277	1.14578	1.07411	1.13706	0.94641	0.995901	0.94641	1.09523	0.986962	1.00024	0.961713	1.1104	0.94641	1.02207	0.95861	0.94641	1.02432	0.975849	1.00145	0.982964	0.94641	1.01734	1.01998	0.94641	1.01018	0.94641	1.00101	0.94641	0.986032	0.94641	1.05353	0.990125	1.04013	0.94641	1.00252	1.00856	1.01638	0.970555	1.07016	0.973155	1.03041	1.07808	0.988851	0.979777	1.00133	1.01123	1.0039	1.01915	1.11241	0.976616	275
1600021P15Rik	1.00856	1.03926	1.06557	1.12277	1.10427	1.04738	1.10131	1.11819	1.24402	1.05489	1.01642	1.03244	1.03097	1.01638	0.97711	0.97711	1.01538	1.02518	1.00881	1.02937	1.01914	1.02674	1.09856	1.03929	0.97711	0.996094	1.00309	1.06703	1.01718	1.00511	1.0023	1.03111	0.97711	1.16394	1.05746	0.97711	1.13258	1.02477	0.97711	0.97711	0.97711	0.97711	0.99248	0.97711	0.97711	1.00275	0.986469	0.989705	1.0178	0.994361	0.997329	0.97711	0.97711	0.993726	1.00594	0.97711	1.01837	1.0605	1.005	0.97711	1.01037	0.97711	0.97711	0.97711	0.97711	0.97711	1.02229	0.984641	0.98979	0.987903	0.97711	0.997312	0.97711	1.00083	0.97711	0.97711	1	0.998861	0.990293	0.97711	0.97711	0.97711	0.97711	151
1600027N09Rik	0.988452	0.943093	0.973495	1.00082	0.985051	0.9919	0.958645	1.0644	0.95049	0.966038	1.02578	0.981246	1.0043	0.925732	0.966902	1.07561	1.05902	1	0.961348	1.01827	0.953516	0.914196	0.994761	0.936615	0.969947	0.996294	0.938503	0.980753	1.06576	0.96675	0.937768	0.964719	0.950656	0.914196	1.0093	0.954985	0.914196	0.93644	1.01449	1.02452	1.12654	1.05774	1.20313	1.03607	0.914196	0.974784	1.0793	1.09795	1.01402	0.972767	1.01783	1.13781	1.05023	1.00185	0.948275	1.00534	1.03162	1.0561	0.966607	0.999753	1.05865	1.09606	0.967183	0.959284	1.03142	1.02085	1.06886	1.02876	1.01598	1.06928	0.975802	1.00235	1.20806	1.08099	0.983057	1.072	1.02609	0.988155	0.98429	1.01379	0.971716	1.04284	1.03621	493
1600029D21Rik	0.840611	0.840141	0.852089	0.835653	0.856323	0.877381	0.814399	0.851948	0.814399	0.814399	0.830737	0.814399	0.814399	0.824675	0.837766	0.859004	0.814399	0.839598	0.814399	0.845628	0.814399	0.897545	0.82587	0.814399	0.814399	0.814399	0.814399	0.814399	0.814399	0.814399	0.814399	0.814399	0.814399	0.814399	0.814399	0.814399	0.814399	0.814399	0.814399	1.21971	1.22335	0.927762	1.38636	1.11291	1.01475	1.30613	1.18408	1.0749	1.42149	1.41989	1.47323	1.52551	1.06201	1.20391	1.57167	1.2575	1.16446	1.99258	1.12213	1.1694	1.33605	1.05699	1.11948	1.20833	1.36512	1.29275	1.60876	1	1.18355	0.952556	1.13309	1.09408	1.15917	1.27099	2.40648	1.2686	1.31076	1.04852	1.57394	1.57827	1.39958	1.75839	1.14292	1885
1600029O15Rik	0.991882	1.00545	1.0031	1.01455	1.01252	1.04903	1.05309	1.02425	1.00949	1.0364	0.972889	1.06434	0.976156	0.994556	0.94369	1.01864	0.989491	0.945753	0.977204	0.96441	0.996867	1.01103	0.969474	0.985185	1.08388	0.917368	0.966318	1.04455	0.992882	0.996722	1.01288	0.917368	0.986876	1.0145	1.11062	0.999559	1.00904	0.939688	0.96534	0.972328	0.98339	1.01015	1.0054	0.932202	0.960298	1.02831	1.02633	1.00899	0.994467	1.05129	1	0.917368	0.981163	0.980156	0.951565	0.976939	1.0352	1.03589	1.01229	1.05222	1.09455	1.17992	1.07976	1.06369	1.00306	1.09197	0.959782	0.974783	1.00221	0.985186	0.953716	0.974814	1.13325	1.02029	0.985162	1.00065	0.971631	1.03422	1.0881	0.917368	1.03977	0.985656	0.976371	394
1700001C19Rik	1	1	1	1	1	1	1	1	1	1	1	1	1	1	1	1	1	1	1	1	1	1	1	1	1	1	1	1	1	1	1	1	1	1	1	1	1	1	1	1	1	1	1	1.01617	1	1	1	1	1	1	1.03111	1	1	1.01701	1	1	1	1	1	1.01625	1	1.03234	1	1	1.02428	1	1	1	1	1.01105	1	1	1	1.01209	1	1	1.01167	1	1	1.02329	1	1	1	16
1700001L05Rik	1	1.01576	1.01149	1	1	1.01273	1	1	1.09194	1.01404	1.03185	1	1	1.01262	1	1	1	1	1	1	1	1	1	1	1	1	1	1	1	1	1	1	1	1	1	1	1	1	1	1	1	1	1	1.01617	1	1	1	1	1	1	1	1	1	1	1	1	1	1	1	1	1	1	1	1	1	1	1	1	1	1	1	1	1	1	1	1	1	1	1	1	1	1	1	13
1700001L19Rik	1.01604	1	1.01149	1	1	1	1	1	1	1	1	1.02821	1	1	1	1	1.03916	1	1	1	1	1	1	1	1	1	1	1	1	1.07444	1	1	1	1	1	1	1	1	1	1	1	1	1	1	1	1	1.00958	1	1.04165	1	1.01032	1	1	1	1	1.02152	1	1	1	1	1	1	1	1	1	1	1	1	1	1	1	1	1	1	1.00807	1	1	1	1	1	1	1	1	14
1700001O22Rik	1	1	1	1.0261	1	1	1	1	1.0397	1	1	1	1	1	1	1	1	1	1	1	1	1	1	1	1	1	1	1	1.04101	1	1	1	1	1	1	1	1	1	1	1	1.02768	1.02614	1	1.01617	1	1.06627	1	1.02586	1	1.06993	1.01638	1	1	1	1.01859	1	1	1	1	1	1	1.01613	1.05796	1	1	1	1	1.00771	1.03371	1.01105	1	1	1	1	1.01281	1	1.03526	1	1	1	1	1.02452	1	38
1700001P01Rik	1.01604	1	1	1.0261	1	1.01273	1	1	1.01977	1	1	1	1	1	1	1	1	1	1	1.01271	1	1	1	1	1	1	1	1	1	1	1	1	1	1	1	1	1	1	1.02607	1	1	1	1	1	1	1.01308	1	1.01289	1	1.01766	1	1	1	1	1	1	1.08504	1	1	1.01024	1.03404	1	1	1.03099	1	1	1	1	1	1	1	1	1	1.02428	1.01617	1	1	1.05803	1	1	1.01358	1.07444	1	27
1700003E16Rik	1	1	1	1	1	1	1	1	1	1.01404	1.07244	1.02821	1	1	1	1.05477	1	1	1.03244	1	1	1	1	1	1.02349	1	1	1.0728	1	1	1	1	1.05038	1.05269	1	1	1	1	1	1	1	1	1	1	1.0468	1	1	1	1	1	1	1	1	1	1	1	1	1	1	1	1	1	1	1	1	1	1	1	1	1	1	1	1	1	1	1	1.01854	1	1.02143	1	1	1	1	19
1700003F12Rik	1	1	1.04628	1	1	1.01273	1	1.02297	1.15195	1.05671	1	1	1	1	1	1	1	1.03094	1	1	1	1	1	1	1.08482	1.10779	1	1	1	1.07444	1.04094	1.14392	1	1	1.10403	1	1	1	1.02607	1.09535	1	1	1	1	1	1	1	1	1	1	1	1	1	1	1	1	1	1	1	1	1	1	1	1	1	1	1	1.00771	1	1	1	1	1	1	1	1	1	1	1	1	1	1	1	48
1700007L15Rik	1	1.01576	1	1	1.06668	1.01273	1	1	1	1	1.04024	1	1.02119	1	1	1.0872	1.07862	1	1.06523	1.02549	1.11249	1	1.01409	1	1	1.01943	1	1	1	1	1	1	1	1	1	1	1	1	1.09416	1.05991	1	1.01645	1.03157	1	1.0468	1	1.02488	1.02586	1	1.01766	1.01032	1.02894	1.05	1	1.02951	1	1	1	1.05733	1.03689	1.06831	1.04186	1	1.03099	1	1	1	1.01999	1	1.04649	1	1	1	1.01209	1.00807	1.06898	1.01167	1	1	1	1	1.02452	1	73
1700009P17Rik	1	1.04756	1	1.0261	1	1.04594	1.09793	1.03648	1	1	1.03185	1	1	1.05832	1.02869	1.11039	1	1.06223	1	1	1	1.08074	1.05924	1	1	1.01943	1.08031	1	1	1	1	1	1.02512	1	1	1	1	1	1.04139	1	1.02768	1	1	1.04208	1	1.01308	1.01521	1	1	1	1.02069	1	1.03862	1.05123	1.03728	1	1	1	1	1	1	1	1	1	1.03068	1	1.0932	1.04347	1.01298	1.02216	1	1	1.08575	1.01209	1.00807	1.02978	1	1.03539	1.02709	1.07473	1	1.07873	1	91
1700010I14Rik	1	1	1.01149	1.0261	1	1.03304	1	1	1	1	1	1.02821	1	1	1	1	1.03916	1	1.03244	1.01271	1	1	1	1	1.04711	1	1	1	1	1	1	1	1	1	1	1	1	1	1	1	1	1	1	1	1	1	1	1	1	1	1	1	1	1	1	1	1	1	1.02854	1	1	1	1	1	1	1	1	1	1	1	1	1	1	1	1	1	1	1	1	1	1	1	1	12
1700011J10Rik	0.904271	0.932854	1.00591	0.92787	0.927461	1	0.948237	1.00074	0.922151	0.916963	0.940655	0.929779	0.904271	1.03965	0.945506	0.953799	1.02294	0.96054	0.963253	0.904271	0.982635	1.07109	0.955633	0.904271	0.968347	1.05542	0.928314	0.945703	1.01632	1.02442	0.927587	0.954245	0.972787	1.00001	1.0263	1.00923	1.13287	1.03791	0.975404	1.06913	0.994864	1.00762	0.987432	0.972352	1.03443	1.0463	1.01167	0.963309	0.941932	0.920236	0.997054	0.930444	1.0419	1.08242	0.972039	1.00271	0.904271	1.0211	1.06253	1.07988	1.01561	0.963074	0.956682	0.93229	1.10102	1.00178	1.0317	1.07811	0.975737	1.04686	1.04886	0.972127	1.03249	1.02432	1.08447	1.08982	1.04429	1.01945	1.04592	1.02493	1.05316	0.948882	1.06208	501
1700012B09Rik	1	1	1	1	1	1	1	1	1	1	1	1	1	1	1	1	1	1	1	1	1	1	1	1	1	1	1	1	1	1	1	1	1	1	1	1	1	1	1	1	1	1.01645	1	1.02569	1.09477	1	1.00958	1	1	1.05347	1.02069	1	1	1	1	1	1.08504	1.08534	1	1	1	1	1	1	1	1	1	1.00771	1	1	1	1	1	1	1	1	1	1.02226	1	1	1.01358	1	1	20
1700012B15Rik	0.990638	0.974997	1.00406	1.01544	1	0.987412	0.974997	0.997393	1.03663	0.974997	1.00605	1.0025	0.995658	0.999658	0.974997	1.08263	0.974997	0.974997	0.974997	0.994666	0.974997	0.974997	1.06922	0.974997	1.02092	0.974997	1.00092	0.974997	0.974997	1.03105	1.06586	0.974997	0.974997	0.974997	1.0254	1.0185	0.974997	0.998719	0.974997	0.974997	1.00198	0.991033	1.03963	1.0227	0.974997	1.00058	1.05037	1.01294	0.974997	1.03281	1.01552	1.00322	1.01265	0.974997	1.0512	0.995979	1.10023	1.08312	1.00282	1.02109	0.974997	0.99072	1.03151	0.974997	0.974997	1.04749	0.974997	1.01738	1.04663	1.04707	0.994213	1.00704	1.04687	1.01064	1.01938	0.974997	1.02098	0.974997	1.00141	0.997708	0.974997	1.0231	1.00611	152
1700013G23Rik	1	1	1	1	1	1	1	1	1	1	1.02006	1	1	1	1	1	1	1	1	1.02549	1	1	1	1	1	1.01943	1	1	1	1	1	1.08783	1	1	1	1	1	1	1	1.09535	1	1	1.02498	1	1	1	1	1	1	1	1.01638	1	1.01926	1	1	1	1	1.08534	1	1	1	1.0256	1	1	1	1	1	1	1	1	1	1	1	1	1	1	1	1	1	1	1	1	1	19
1700016C15Rik	1	1	1	1	1	1	1	1.03648	1	1	1	1	1	1	1	1	1	1	1	1	1	1	1	1	1	1	1	1	1	1	1	1	1	1	1	1	1	1	1	1	1	1	1	1	1	1.01308	1.03056	1	1	1	1.04156	1	1.07768	1.01701	1	1	1.08504	1	1.04535	1.01024	1	1.01613	1	1	1	1	1	1.0402	1	1	1.02964	1	1.05684	1.01209	1.00807	1	1.01167	1	1.02143	1	1.02157	1.02452	1.02525	46
1700016P03Rik	1.03219	1	1	1	1.02564	1.0501	1	1	1.05143	1.01404	1	1	1	1	1	1	1	1	1	1	1.04301	1	1	1	1	1	1	1	1	1	1	1	1	1	1	1	1	1	1	1	1	1	1	1	1	1	1	1	1	1	1	1	1	1	1	1	1	1	1	1	1	1	1	1	1	1.02055	1	1	1	1.01105	1	1	1	1.01209	1	1	1	1.03539	1	1	1	1	1	19
1700017B05Rik	0.987047	0.88844	1.08538	1.08173	0.926612	1.1073	0.82796	1.06892	0.988615	1.174	1.01153	0.851316	0.898989	0.912866	0.875695	0.900161	0.925967	0.95892	1.02205	0.975288	1.11165	0.82796	1.0266	0.93047	0.866961	0.844047	0.849974	0.865897	0.896115	0.875556	0.892412	0.873718	0.869673	0.986268	0.870759	0.864901	0.82796	0.945251	0.884014	1.08315	1.03036	0.966654	1.00071	0.995322	1.05717	0.939601	1.00935	0.972196	1.10548	0.942334	0.948774	1.02611	1.06243	1.32347	0.905724	0.984334	1.0516	1.07068	1.06311	1.01234	1	1.04303	0.974523	1.08212	1.09003	1.14889	0.944634	1.23336	1.06456	1.20417	1.29483	1.10217	1.11603	1.1492	1.15326	1.20686	1.10318	1.08139	1.21183	1.2994	1.05721	0.931905	1.07341	1143
1700019D03Rik	1	1.01576	1.02981	1.07906	1	1	1	1.03648	1	1	1.43417	1.20688	1.06408	1.05082	1.34924	1.37668	1.47211	1.09386	1.34637	1.05128	1	1	1	1.12381	2.08403	1.92592	2.147	1.62352	1.71876	1.66292	2.13946	1.80751	1.27725	1	1.62543	2.04274	1.04977	1.13742	1.07866	1	1	1.01645	1.01573	1.01617	1	1	1	1	1.04165	1	1	1	1	1	1	1	1	1	1	1	1	1	1	1	1	1	1.04623	1	1	1	1	1	1	1	1	1	1.01167	1	1	1	1	1	1	439
1700019E19Rik	0.886981	0.837687	0.862794	0.812409	0.877437	0.906228	0.988786	0.970815	0.887718	0.835938	0.813841	0.895386	0.89731	0.842859	0.857352	0.942538	0.864187	0.820841	1	0.848803	0.806843	0.86259	0.856479	1.0058	0.83481	0.795744	0.772175	0.729199	0.783647	0.81903	0.844301	0.735785	0.817389	0.906912	0.754585	0.920374	1.05339	0.82074	0.917614	1.02936	1.02233	1.0108	0.990273	1.02762	1.15494	1.09121	1.17454	1.2067	1.15476	0.939951	1.1115	1.15645	1.09134	1.17623	1.11402	1.04955	1.00773	0.850186	1.10828	0.877156	0.993102	1.11124	1.27924	1.12457	1.08069	1.04964	1.22167	1.16351	1.01063	1.01619	1.11283	1.09765	1.32343	1.06415	1.14622	1.04796	1.01714	1.14551	1.05022	1.28286	1.0824	1.07885	1.09238	1981
1700019G17Rik	1	1.01576	1	1	1	1	1	1	1	1	1.02006	1	1.04255	1	1	1	1	1	1	1	1	1	1.01409	1	1	1	1	1	1	1	1	1	1.02512	1	1	1	1	1	1	1	1	1.05972	1	1.04208	1	1.03949	1.00958	1.03349	1	1	1	1	1.01926	1.01701	1	1	1.04222	1.06738	1	1.01024	1	1.04186	1	1	1.01528	1.06209	1	1.01999	1.04688	1	1.00983	1.02068	1	1.02428	1.05723	1.02978	1.07328	1.04476	1	1.07066	1.05716	1.02452	1.0159	73
1700020A23Rik	1	1.02502	1.01149	1	1	1	1	1	1	1	1.03185	1	1.06776	1.13872	1.02869	1.0872	1	1	1.06523	1.18389	1.17592	1.24613	1.10739	1	1	1	1	1	1	1	1	1	1	1	1	1	1	1	1	1	1	1.01645	1.01573	1	1	1	1	1	1	1	1	1	1	1	1	1	1	1	1	1.01024	1	1	1	1	1	1	1	1	1	1	1	1	1	1	1	1	1	1	1	1	1	1	1	66
1700020I14Rik	0.983467	1.0052	0.994092	0.990551	0.975479	0.991871	1.19984	1	1.08291	1.02394	1.11928	0.887482	1.15681	1.00302	0.97051	1.03427	1.04869	0.898632	0.891857	0.934725	0.986404	0.962566	0.959988	0.92475	1.05695	1.3315	1.16044	1.09779	1.19222	1.17098	1.24183	1.09147	1.09483	0.876823	1.43802	0.843371	1.11471	1.05547	0.856522	1.04064	0.824349	0.956936	0.93231	0.998293	0.967522	1.04599	0.948444	1.14662	0.897485	1.12159	0.965201	0.929902	1.12864	1.13677	0.941875	0.915147	0.971223	0.879822	0.953081	0.981577	1.12478	0.871475	0.997014	0.947807	0.966576	1.00691	0.9768	1.00494	1.10891	0.977628	1.11714	0.99721	0.912245	1.13981	1.04774	1.14443	1.0517	1.11513	1.05731	1.11088	1.10899	0.884623	1.04413	2541
1700020O03Rik	0.984268	0.97494	0.981921	0.984866	1.03421	1.02152	1.03409	1.01713	0.959817	0.98685	0.998437	1.01417	0.959817	0.996315	0.959817	0.959817	0.997407	1.0499	0.959817	0.972013	1.043	1.03731	0.973337	1.02089	0.995605	0.997198	1.05212	0.959817	0.999183	0.987318	1.00947	1.04412	0.983932	0.959817	1.00943	0.959817	0.959817	1.04407	0.959817	0.959817	1.01315	0.98491	1.04543	1.0227	1.05078	1.07816	0.978259	0.984642	0.999792	0.98675	0.989673	1.00397	0.978302	1.12899	1.04239	1.04316	1.04144	0.959817	1.07083	1.09408	1.02539	1	1.01545	0.959817	1.01915	0.999405	0.959817	0.989598	0.972274	1.00894	0.978735	1.01992	1.01438	1.05518	1.04017	1.00286	1.00509	1.03747	1.05255	1.04112	0.972855	1.03127	1.01506	226
1700021C14Rik	0.982094	0.982094	1	0.982094	1.00728	1.00717	0.982094	1.02738	0.982094	0.995878	1.05324	0.982094	1.02388	1.01944	1.01027	0.982094	1.02056	0.982094	0.982094	0.994573	0.982094	0.982094	0.982094	1.00618	1.00516	0.982094	0.982094	1.05359	1.02237	0.982094	0.982094	0.982094	0.982094	1.03384	0.982094	1.07008	0.982094	0.982094	1.03345	0.982094	1.00928	1.03103	1.01309	1.03015	0.982094	1.05494	1.00402	0.994754	0.982094	0.982094	1.03323	1.03921	1.0312	1.0324	1.00035	0.982094	0.982094	1.02362	1.06692	1.01238	0.982094	1.01386	0.982094	0.982094	0.997104	1.03456	0.982094	1.0049	1.0152	1.03697	1.02101	1.04359	0.982094	1.03015	0.990019	1.09554	0.99356	1.00396	0.982094	0.982094	0.982094	1.00618	1.03862	119
1700021F05Rik	1.06182	0.983986	0.942211	1.03798	0.976282	0.980208	1.08039	1.03727	0.974047	0.985644	1.07664	1.11998	0.996717	0.994339	1.09077	0.905338	0.975431	1.10846	0.97068	0.956461	0.941774	1.08883	1.04531	0.998891	0.931628	1.0007	0.965732	1.05005	1.15505	0.832722	0.9452	0.952571	0.938435	1.17165	1.09917	0.907329	1.18775	1.07362	1.10946	1.0535	1.09362	1.05558	0.948045	0.93779	1.08929	1.14451	1.00752	0.984604	0.887978	0.941245	1.07087	1.03201	1.13856	1.07787	1.04316	1.00883	1.05119	0.867931	1.06683	0.981548	0.981386	1.19586	1.03978	0.970228	0.999936	0.929874	0.950066	1.01001	1.07668	1	1.004	1.14392	1.09591	0.954176	0.959478	1.08171	0.937987	0.978313	0.984448	0.943839	1.01862	0.997544	0.986417	1048
1700021K19Rik	0.972901	1.07146	0.949685	1.00044	0.891837	0.96764	1.06902	0.945095	0.992106	0.968207	1.03006	0.916995	0.991187	0.983293	0.969321	1.04066	1.05414	0.947333	0.979555	0.979489	0.952898	1.05636	0.942493	1.08695	0.988856	1	1.17874	0.998187	1.07731	1.1054	1.04596	1.17311	0.995543	0.891837	1.07971	0.97174	0.891837	1.04598	0.985644	1.31663	0.981185	1.02255	1.00921	1.1149	1.02021	1.12307	1.06636	1.07657	1.16625	0.93952	1.04153	0.91765	1.07106	1.15961	0.958673	1.00868	1.04565	1.05373	0.968865	0.976905	1.05106	0.990498	0.996145	1.09393	0.97167	0.947211	0.891837	1.01527	0.97819	1.02186	1.03371	0.928892	0.942531	1.04554	1.04572	1.04333	0.950877	1.08194	0.996962	1.04217	0.969593	1.02699	0.943165	628
1700023F06Rik	1	1	1	1	1	1	1	1	1.01977	1	1	1.02821	1.02119	1.01262	1.02869	1	1	1	1	1.01271	1.08666	1	1	1.02452	1.07086	1.07006	1	1.09203	1.04101	1	1.02578	1	1.07577	1	1.05169	1	1	1	1	1	1	1	1.01573	1.01617	1	1	1	1	1	1	1.05206	1.10503	1.03862	1.06844	1.03728	1.03417	1.04222	1.08534	1	1.04119	1	1	1	1	1.03974	1.02055	1	1.01545	1	1.02216	1.0156	1.07504	1	1.02428	1.02909	1	1.02343	1.02226	1.05458	1.02329	1.02724	1	1	86
1700024P16Rik	1.01604	1.06635	1.02981	1.10594	1	1	1	1.02297	1.01977	1.05075	1.09291	1.06582	1.04255	1.02003	1.06703	1	1	1.08069	1.03244	1	1	1	1.04249	1.02452	1.07086	1.20863	1.26251	1	1.04101	1.07444	1	1.30999	1.07577	1	1.13494	1.04462	1	1.06314	1.04139	1	1	1	1.02498	1.01617	1	1	1	1	1	1.02806	1	1	1	1	1	1	1	1	1	1.01024	1	1	1	1	1	1	1	1	1	1	1	1	1	1	1	1	1	1	1	1	1	1.02452	1	104
1700025G04Rik	1.01637	1.02643	1.16168	1.01329	0.942135	1.01522	0.922487	1.21874	1.12322	0.990332	1.28743	1.0379	1.01861	0.982303	1.14023	1.28446	1.27812	1.05357	1.02809	0.967079	1.00332	1.16772	1.08963	1.30939	0.94946	1.10141	1.12803	1.05195	1.05278	0.873108	1.07793	1.05704	1.19463	1.47044	1.53794	1.07937	0.843588	1.10875	1.13805	1.13351	0.939563	0.982251	0.849303	0.957416	0.919265	1.05181	1.0037	0.991022	0.998366	0.963384	1.10561	0.975284	1.01169	1.02176	0.991699	1.07699	0.963107	0.928331	1.07143	0.982548	0.975402	0.985699	0.92571	0.894552	1	0.931843	0.916835	0.993172	0.912593	0.926337	0.967403	0.944073	0.900021	0.991292	0.895304	0.891192	0.985899	0.947371	0.955177	0.914193	0.935912	1.06374	1.03334	1243
1700025K23Rik	1.04545	1.05336	1.05637	0.973068	1.01271	1.01042	0.973068	1.06734	1.05094	1.01432	1.03196	0.973068	1.12461	1.02982	1.00099	0.973068	1.24589	1.02094	1.00464	0.985433	0.973068	1.02249	1.04687	1.05278	0.973068	1.03004	1.05122	0.973068	1.01298	1.0455	0.998159	0.973068	0.973068	0.973068	1.02337	1.10437	0.973068	0.996744	0.998439	1.03137	1	1.00523	0.988375	1.04205	1.01861	0.985792	0.997275	0.973068	1.0136	1.00759	0.999126	0.973068	0.973068	0.989616	0.973068	0.973068	0.973068	0.973068	1.0172	1.00307	1.00619	0.973068	1.02947	1.00322	0.973068	1.0132	1.01806	1.0001	0.9984	0.973068	0.997894	0.973068	1.00057	0.973068	0.999285	0.987497	0.995864	0.973068	0.973068	1.01865	1.04786	0.973068	0.973068	157
1700028J19Rik	1	1	1.01149	1	1	1.01273	1	1	1.05143	1	1	1	1	1	1	1	1	1	1	1.01271	1	1	1	1	1	1	1.02659	1	1	1	1	1	1	1	1	1	1	1	1	1	1	1	1	1	1.07471	1	1	1	1	1	1	1	1	1	1	1	1	1	1	1.01024	1	1	1	1	1	1	1	1	1	1.01105	1	1	1	1	1.00807	1	1	1	1	1	1	1	1	12
1700029F09Rik	0.999045	1.05785	1.08092	1.06706	1.07369	1.04933	0.96033	1.02251	1	1.01547	0.915803	0.96766	0.974491	0.927359	0.94208	1.06863	1.02421	1.07813	0.915803	0.95092	0.995167	1.0093	1.01768	0.974079	0.993479	0.915803	1.01421	0.982477	0.915803	0.942043	0.939417	0.915803	0.961941	1.01277	0.915803	0.915803	0.988208	0.996191	0.963693	1.02632	1.08624	1.21381	0.997492	1.07521	1.29426	1.13314	1.18315	1.13163	1.22277	1.286	1.27526	1.20938	0.96901	1.08918	1.05751	1.0155	1.05695	1.05796	0.994901	0.978219	1.12507	1.06329	0.915803	0.94418	0.9439	0.964725	1.13434	0.996376	0.958739	0.987859	1.01347	0.953853	0.915803	1.00878	0.953076	0.984808	1.0279	0.998651	1.02498	1.00971	1.04022	0.991434	1.09408	563
1700029G01Rik	0.959487	0.989815	1.0058	0.959487	0.984092	0.971704	0.959487	1.02608	1.02819	0.959487	0.978736	0.959487	0.959487	0.959487	0.959487	0.959487	0.997063	0.959487	0.990614	0.996279	1.00075	1.00822	0.973002	1.03042	0.982021	0.959487	0.959487	1.10699	0.959487	0.959487	0.959487	0.959487	1.18964	1.06107	1.03838	1.0275	1.00724	1.02007	0.984503	0.959487	0.986042	1.07898	0.97458	1.00643	0.959487	0.984663	1.04019	0.959487	0.959487	1.0036	1.01956	1.04359	1.02621	1.06124	0.995254	0.99227	1	0.959487	1.05877	1.04413	0.959487	1.01337	1.0151	1.05523	1.05171	1.09195	1.14918	0.981767	1.06883	1.08803	1.13358	1.08494	0.959487	0.989662	1.05266	1.14571	1.00669	1.00243	1.0252	1.00443	1.00656	1.07764	0.99011	286
1700029I01Rik	1.04843	1	1	1	1.02564	1.01273	1	1.02297	1.01977	1.02816	1	1	1	1.01262	1.02869	1.05477	1	1	1	1	1	1	1.04249	1	1.02349	1	1	1	1.09567	1.10356	1.02578	1	1	1	1	1.04462	1.04977	1	1	1	1	1	1	1	1	1	1	1	1	1	1	1	1	1	1	1	1	1	1	1	1	1	1	1	1	1	1	1	1	1	1	1	1	1	1	1	1	1	1	1	1	1	1	27
1700029I15Rik	1	1	1	1	1	1	1	1	1	1.01404	1	1	1	1	1	1	1	1	1	1	1	1	1	1	1	1.01943	1	1	1	1.0455	1	1.05526	1	1	1	1	1	1.02433	1.02607	1	1.02768	1	1	1	1	1	1.00958	1	1	1	1.01032	1	1	1	1	1.03417	1	1	1	1	1	1	1	1	1	1	1	1.01545	1.02603	1.01105	1	1	1	1	1.00807	1.02356	1	1	1.02709	1	1	1	1	22
1700029J07Rik	1	1	1.01149	1.0261	1	1.01273	1	1	1	1	1	1	1	1	1	1	1	1	1	1	1	1	1.01409	1.02452	1	1	1	1	1	1	1	1	1	1	1	1	1	1	1.05229	1	1.04396	1	1	1	1	1	1	1	1	1	1	1	1.01926	1	1	1	1	1	1	1	1	1	1	1	1	1	1	1	1	1.01105	1	1	1.02826	1	1	1	1	1.04476	1	1	1.04098	1	1	19
1700030G06Rik	1	1	1	1	1	1	1	1	1	1	1	1	1	1	1	1	1	1	1	1	1	1	1.01409	1.03892	1	1	1	1	1	1	1	1	1	1	1	1	1	1	1	1	1	1.01645	1	1	1.0468	1.01308	1.00958	1	1	1	1.01032	1.05816	1	1	1	1.02152	1	1	1	1.01024	1	1	1	1.03099	1	1	1	1.00771	1	1	1.0156	1.02068	1	1	1	1.01483	1.02343	1	1	1	1	1	1	20
1700030J22Rik	1	1	1.01823	1	1	1.01273	1	1	1.0559	1	1	1.02821	1	1	1	1	1.03916	1	1	1	1	1	1.02825	1	1	1.01943	1	1	1.04101	1	1	1	1	1	1	1	1	1.03862	1.05229	1	1	1	1	1	1.16003	1.01308	1.01921	1	1	1	1.01032	1	1	1.01701	1.01859	1.04317	1	1	1.02854	1	1.03404	1.01613	1.09234	1	1	1	1	1.00771	1.01298	1	1	1.02068	1	1.01209	1	1.01483	1.01167	1	1.01349	1.02329	1	1.02452	1	48
1700030K09Rik	0.979443	0.948901	0.959801	0.973665	0.99775	0.973126	0.948901	0.992652	0.967664	0.975626	1.02569	0.975668	0.989278	0.979963	1.04769	1.03165	0.948901	0.995587	1.01079	0.992458	0.948901	1.09495	0.962267	1.06638	0.948901	1.00763	0.988969	1.01798	1.08969	1.01953	1.01246	0.948901	0.972741	1.02836	1.07695	0.948901	0.948901	0.971989	0.988178	1.21629	1.08681	0.980268	0.987689	1.04296	1.0198	1.00649	1.02476	1.06406	1.18625	1.0097	1.04626	1.00409	0.967175	0.965037	0.976903	1.06448	1.16216	1.12768	1.03086	1.05367	0.981201	0.973194	0.948901	0.978303	1.02249	1.00782	1.15585	1.02791	0.98819	1.02994	1.01121	1	1.03027	1.00715	1.00782	0.962971	1.02321	1.06977	1.06202	0.993352	0.99545	0.995714	0.948901	286
1700034H14Rik	0.93081	0.958115	1.0426	0.920035	0.987945	1.02029	1.0741	0.988194	0.961972	0.995219	0.962854	0.973911	0.941284	0.981973	1.01729	0.999478	1.08348	0.928581	0.931203	1.03789	1.01158	1.06232	0.949066	0.938808	1.02038	0.997668	0.968119	0.995381	0.931127	1.14749	0.955652	1	0.953456	1.15713	1.10582	1.05562	0.874183	1.00337	1.03428	0.874183	1.00123	1.02448	1.04787	0.990727	0.939497	0.908708	0.987003	1.01636	1.03037	0.98532	0.990601	1.06505	1.16142	0.979542	1.01648	0.980659	1.04771	0.948788	0.990376	0.977733	1.03025	0.962378	0.874183	1.05996	1.07301	1.0137	1.00452	1.04786	1.0312	1.01636	1.05688	1.04653	0.898887	1.01322	1.02516	1.05953	1.01414	1.07995	1.0685	0.990832	1.0489	0.961463	0.996975	681
1700037C18Rik	1	1	1.03463	1	1	1.01273	1	1	1.01977	1	1	1	1	1	1.02869	1	1	1	1.05158	1	1	1	1.01409	1	1.02349	1	1.02659	1.09203	1	1.05749	1	1	1	1	1	1	1	1	1	1	1	1	1.02498	1.02569	1.0468	1.02077	1.01921	1.02586	1	1	1	1.02894	1	1.03408	1.04825	1.03417	1	1	1.02854	1.01024	1	1.01613	1	1	1.01528	1.08667	1	1.01999	1	1	1.00983	1.02068	1	1.03145	1.02093	1.03858	1.01167	1	1.01349	1.04685	1	1.02452	1.04134	69
1700037H04Rik	0.804644	0.855105	0.977517	0.866975	0.894998	0.869662	1.01413	0.865492	0.871468	0.927398	0.865514	0.850021	0.869995	0.874907	0.969654	0.860998	1.15186	0.841218	0.99372	0.853218	0.937355	0.938031	0.918003	0.901615	0.866973	0.853902	0.812995	0.901734	0.890066	1.02951	0.865743	0.924477	0.791939	0.833666	0.832875	0.8988	0.831351	0.841941	0.89636	0.936314	1.06021	1.26852	1.11128	1.17232	1.01118	1.13729	1.11106	1.15863	1.19215	0.980483	1.22219	1.05629	1.09266	1.10895	1.08787	1.2052	0.845154	1.17935	0.968372	1.06601	1.47733	1	1.17816	1.0308	1.2286	1.09578	1.09783	1.11388	1.12838	1.03588	1.26818	1.02824	1.1804	1.00167	1.08811	1.2137	1.20995	1.14663	1.14925	1.08218	1.07289	0.994778	1.1265	1377
1700040I03Rik	1.06717	1.04302	0.971108	1.04981	1.06235	1.02993	0.949247	1.18241	1.01722	0.997424	1.02606	1.11288	1.01008	1.04145	1.03646	1.10765	1.0083	1.16717	1.15811	0.973442	1.03151	1.04616	1.16247	1.26505	1.03919	0.986216	1.07719	1.12548	1.13001	1.08697	1.11329	1.05466	0.99707	1.04975	1.048	1.05943	0.996489	1.11331	1.07873	1.00612	1.00199	0.980626	0.949247	0.980078	0.949247	0.974155	1.00072	0.961483	0.988782	1	1.07138	0.976722	0.967528	0.965389	0.949247	1.02303	0.989328	0.949247	0.97634	0.978518	0.981559	1.01097	0.949247	0.949247	0.972291	0.968753	0.949247	0.978699	0.949247	0.965895	0.986858	0.968874	0.949247	0.972294	0.980088	0.963322	0.960329	0.949247	0.962055	0.949247	1.02446	1.01991	1.00388	306
1700047I17Rik2	1	1	1.01149	1	1	1.01273	1	1.02297	1	1.02816	1.02006	1	1.02119	1.01262	1	1	1	1	1	1.02549	1	1	1.01409	1.04916	1	1.01943	1	1	1	1.05749	1	1	1	1	1	1	1	1.02433	1	1	1	1.01645	1	1.01617	1	1.02624	1.02891	1.02586	1	1.01766	1.01032	1.02894	1	1.03408	1	1	1.04222	1.04228	1	1.02052	1	1	1.05796	1.03099	1.04619	1.04125	1	1.02322	1.02603	1.03333	1	1	1.02826	1	1.01617	1	1	1	1.02709	1	1.0548	1	1	59
1700048O20Rik	1.03219	1.01576	1.03463	1.0261	1.02564	1.05548	1.07738	1.03648	1.01977	1.01404	1.06052	1.05662	1	1	1.02869	1	1.03916	1.08069	1	1.02549	1	1	1	1.02452	1	1	1.02659	1	1.12391	1.06681	1.02578	1	1.05038	1.05269	1	1.04462	1.09993	1.08778	1	1	1	1	1	1	1	1	1.00958	1.01289	1	1.01766	1	1	1	1	1	1	1	1	1	1	1	1	1	1	1	1	1	1	1	1	1	1	1	1	1	1	1	1	1	1	1	1	1	57
1700049G17Rik	1	0.98421	0.98421	0.98421	1.04984	0.996743	0.98421	1.00682	0.98421	0.998024	0.98421	1.01197	1.02609	0.98421	1.04095	0.98421	1.10739	0.98421	0.98421	0.98421	0.98421	1.0342	1.01201	1.04684	0.98421	0.98421	1.01038	0.98421	1.08914	1.02899	1.03513	0.98421	1.00894	0.98421	0.98421	0.98421	0.98421	0.98421	0.98421	1.04318	0.98421	1.0004	1.06537	1.01618	0.98421	0.997079	1.01266	0.996897	1.0252	0.98421	0.994372	1.0584	1.02222	1.01077	1.00251	1.0267	1.02577	0.98421	1.02885	0.994288	0.98421	1.03208	0.98421	1.04565	1.02967	1.03139	0.98421	1.02699	1.06077	0.995082	0.993885	0.98421	0.98421	1.02019	1.00814	1.04585	1.01407	1.02826	0.98421	1.03032	1.00544	0.98421	1.01562	113
1700052N19Rik	0.953181	1.00374	0.951226	0.995293	0.955953	0.991379	0.953354	1.02772	0.945244	1.04297	0.956507	0.934797	1.00703	0.962175	1.01496	1.09128	0.965707	1.08267	0.909151	1.02274	1.01142	0.955328	1.00802	0.97636	1.00805	1.12472	0.996582	0.950807	1.20527	1.07252	1.00381	0.989004	1.04802	1.05422	1.08036	0.949714	1	1.05682	0.980668	0.909151	1.00023	0.96985	0.996393	0.968716	1.25977	0.957189	1.06917	0.932665	1.12951	1.0448	1.03601	1.0159	0.961971	1.06939	1.00467	0.979819	1.06595	0.98674	1.1117	0.994235	0.971258	1.09156	0.909151	0.95399	1.04049	0.927833	0.976081	1.0082	1.11098	1.00784	0.998314	1.00828	0.934843	1.04175	0.982093	0.991689	0.969336	1.0125	1.02295	0.973389	0.966353	1.04693	1.00636	495
1700054N08Rik	0.992985	0.992704	0.988533	1.02857	0.977306	1.00226	0.977306	1.03567	0.977306	1.02691	1.01663	0.977306	0.998017	1.01447	0.977306	0.977306	0.977306	1.00755	0.977306	1.00222	1.10529	0.977306	1.00491	0.977306	0.977306	0.977306	0.977306	0.977306	0.977306	1.00531	0.977306	0.977306	1.00186	1.0288	0.977306	0.977306	0.977306	0.977306	1.06933	1.03586	1.03161	1.0861	1.00816	1.15457	1.41891	1.04208	1.12874	1.10372	1.08402	0.994561	1.08631	1.00559	0.996127	1.02041	1.02446	0.977306	1.04298	1.04315	1.04991	0.997358	0.977306	1.09468	0.977306	0.977306	0.992243	0.977306	1.06839	1	0.989989	1.02732	0.996568	0.997513	0.977306	1.02719	0.993113	1.02113	1.0002	0.999062	1.00378	0.977306	1.01736	1.02552	1.0085	195
1700056E22Rik	1	1.01576	1	1	1	1.02021	1	1.02297	1	1	1	1.02821	1.02119	1.01262	1	1	1	1	1	1.033	1	1	1	1.02452	1	1	1	1	1	1	1	1	1	1	1	1	1	1	1.02607	1	1	1	1.03157	1.01617	1	1.01308	1.04439	1.03349	1.04165	1	1.08564	1.02894	1.03057	1.01701	1.02951	1.06494	1	1	1.04535	1.02655	1.10871	1	1	1	1.07756	1	1	1	1	1.01105	1.00983	1.04155	1	1.03145	1.02431	1.07535	1.02343	1	1.01349	1	1.02157	1	1.0159	86
1700056N10Rik	1	1	1	1	1.06668	1	1	1	1	1.05671	1	1	1	1	1	1	1	1	1.05158	1	1	1	1	1	1	1	1	1	1	1	1	1	1	1	1	1	1	1	1	1	1	1	1.01573	1	1	1	1	1	1	1	1	1	1	1	1	1	1	1	1	1.01625	1	1	1	1	1	1	1	1	1.01298	1	1	1	1	1	1.00807	1	1	1	1	1	1	1	1	16
1700061G19Rik	1	1	1.01823	1.0261	1.05148	1	1	1	1.01977	1.01404	1	1	1	1	1	1	1	1	1	1.01271	1	1	1	1	1	1	1	1	1	1	1	1	1	1	1	1	1	1	1.02607	1	1	1	1	1	1	1	1	1	1	1	1	1	1	1	1	1	1	1	1	1	1	1	1	1	1	1	1	1	1	1	1	1	1	1	1	1	1	1	1	1	1.01358	1	1	11
1700061I17Rik	1	1	1	1	1	1	1	1	1	1	1	1	1	1	1	1	1	1	1	1	1	1	1	1	1	1	1	1	1	1	1	1	1	1	1	1	1	1	1	1	1.02768	1	1.05688	1	1	1	1	1	1	1	1	1	1	1	1	1	1	1	1	1.01024	1	1	1	1.06242	1	1	1	1.02454	1.02603	1.02216	1	1	1.02826	1.01209	1.01617	1	1	1	1.04078	1	1	1	1	24
1700066M21Rik	1.00252	0.986687	1.03235	0.986687	1.01199	0.999251	0.986687	0.986687	1.07211	1.02851	1.05816	1.1041	1.0076	0.999138	0.986687	1.04073	1.06426	0.986687	0.986687	1.02452	0.986687	0.986687	1.03686	0.986687	0.986687	1.00586	0.986687	0.986687	0.986687	1.03158	0.986687	0.986687	0.986687	0.986687	1.03769	0.986687	1.08528	0.986687	0.986687	0.986687	1.05041	1.04561	0.986687	1.03496	1.12871	1.02566	1.07962	1.03806	1.02778	0.986687	1.04414	0.986687	1.00569	0.986687	1.00503	0.986687	0.986687	0.986687	0.986687	1.00693	1.05409	1.0026	1.04388	0.986687	0.986687	0.986687	0.986687	1.00193	0.986687	0.986687	1.01593	0.986687	1.01457	1.01772	0.986687	1.01607	1.0098	1.02161	1	1.00967	1.04877	1.04982	0.986687	117
1700081L11Rik	0.942557	0.930878	0.92228	0.863461	0.841389	0.951141	0.878561	0.885563	0.950006	0.906042	0.907564	0.822768	0.979112	0.846865	0.846329	0.800195	0.959249	0.90089	0.894537	0.943605	1.07438	0.881892	0.898959	1.06995	0.99639	1.0203	1.17446	1.00904	1.02059	1.00181	1.01621	1.03335	1.11809	0.909998	0.800195	1.11541	0.961388	0.950272	1.06612	1.04683	1.06493	1.00549	1.02247	1.0623	0.997055	0.97931	0.96181	0.968726	0.994142	1	0.973778	0.93237	1.11115	1.17803	1.04101	1.2838	1.03154	0.960523	1.1002	1.12683	0.954742	1.01043	0.800195	1.03417	1.08046	1.06272	0.991145	0.921479	1.13407	1.03053	1.1113	1.2624	1.16997	1.06739	1.19775	1.0635	1.02597	1.14606	1.03143	0.999669	1.02176	1.13782	0.969869	1230
1700086L19Rik	1	1	1.01149	1	1	1.02553	1	1.02297	1.01977	1.01404	1.05209	1	1	1	1	1	1	1	1.07585	1	1.04301	1	1	1	1	1	1	1	1	1	1	1	1.02512	1	1	1	1	1	1	1	1	1	1	1	1	1	1	1	1	1	1	1	1	1	1	1	1	1	1	1	1	1	1	1	1	1	1	1	1	1	1	1	1	1	1	1	1	1	1	1	1	1	1	16
1700086O06Rik	0.980189	0.980189	0.991449	1.05769	1.03065	1	0.980189	1.02538	1.06202	0.980189	0.980189	1.00784	1.0219	1.02149	1.00831	0.980189	0.980189	0.980189	0.980189	0.980189	1.0473	0.980189	0.993996	0.980189	1.00321	0.980189	0.980189	0.980189	0.980189	0.980189	1.00546	0.980189	0.980189	0.980189	0.980189	0.980189	1.02897	1.00404	0.980189	0.980189	0.980189	1.01259	0.995608	0.980189	1.02606	1.0189	1.0237	1.0649	0.980189	1.0326	0.99031	1.00856	1.0292	1.04026	0.998412	1.04384	0.980189	0.980189	1.00816	0.990226	0.980189	0.980189	0.980189	0.980189	1.02546	1.01218	0.980189	1.0106	1.05444	1.03035	1.05038	1.06242	1.00789	1.04036	1.05743	1.00938	1.02841	1.02406	0.993414	1.02611	1.01476	1.00423	1.02071	138
1700086P04Rik	1	1.05694	1.01149	1	1	1	1	1	1	1	1	1	1	1.01262	1.02869	1	1	1.03094	1	1.01271	1	1	1	1	1	1	1.02659	1.04582	1.08232	1.02865	1	1.05526	1	1	1	1	1	1.02433	1	1.05991	1.07197	1	1.01573	1.01617	1	1	1	1.01289	1.08404	1	1	1	1	1	1	1	1.04222	1	1	1.01024	1	1	1.05796	1	1.04619	1.04125	1	1	1.02603	1	1	1.02068	1	1.04893	1.01617	1	1	1.02226	1	1	1	1.02452	1	46
1700088E04Rik	0.962537	0.977702	0.984704	0.987657	0.987221	0.999486	0.962537	0.984647	0.962537	0.962537	1.01267	0.989689	0.982934	0.974683	0.990155	1.01526	1.00023	0.99232	1.01218	0.974767	0.962537	0.962537	0.962537	0.962537	1.10805	1.00002	0.962537	0.962537	1.04177	0.962537	0.962537	0.962537	0.98672	0.962537	1.06267	1.04877	0.962537	0.962537	0.962537	1.05432	0.989177	1.0105	1.00188	0.978101	1.00758	0.962537	0.986482	1	1.04343	0.996685	1.1012	1.03509	1.20692	1.02153	1.07443	1.04612	1.00318	1.15539	1.01772	1.0139	1.09496	1.07569	1.01833	0.962537	1.01578	0.982316	1.05225	0.996812	0.962537	1.05944	1.05525	1.00253	1.0615	0.985907	1.0758	1.02893	1.00317	0.983964	1.04988	1.10489	1.09065	1.01002	1.04291	244
1700093K21Rik	1	1	1	1	1	1	1	1	1	1	1	1	1	1.01262	1.02869	1	1	1	1	1	1	1	1	1	1	1	1	1	1	1	1	1	1	1	1	1.04462	1	1	1	1	1	1.03306	1.01573	1	1	1	1.00958	1	1	1	1.01032	1	1	1	1	1	1	1	1.02854	1	1	1	1	1.03099	1	1	1	1	1	1.01105	1	1	1	1	1	1.01483	1	1	1	1	1	1	1	12
1700094D03Rik	1.04973	0.992447	1.01089	1.04348	1.00211	0.977053	0.977053	0.999497	0.996373	0.990767	1.01637	1.04871	0.977053	0.989382	1.00509	1.03057	0.977053	0.977053	0.977053	0.989468	0.977053	0.977053	1.01278	0.977053	1	0.977053	1.00303	0.977053	1.01713	0.977053	1.0276	0.977053	1.0016	1.02853	0.977053	1.12323	1.02568	0.977053	1.02815	0.977053	1.03134	0.993124	1.03263	0.992852	1.02278	1.00269	0.986412	1.01508	0.977053	0.977053	0.997272	0.977053	0.977053	1.0271	1.04261	0.977053	0.977053	1.04288	0.977053	1.00299	0.977053	0.99281	1.09133	1.00733	0.991986	1.02925	0.977053	0.999741	1.02823	1.00508	0.992298	1.05037	1.02096	1.03704	1.02488	1.08096	0.98846	1.0561	0.977053	1.01324	1.0306	1.02526	1.02401	134
1700106N22Rik	1	1	1	1	1	1	1	1	1.01977	1.02816	1	1	1	1	1	1	1	1	1	1	1	1	1.02825	1	1.02349	1	1	1	1	1	1	1	1	1	1	1	1	1	1	1	1	1	1.01573	1	1	1.01308	1	1	1	1	1	1	1	1	1	1	1	1	1	1.01024	1.03404	1.01613	1	1	1.01528	1	1	1	1	1.01754	1	1	1	1	1.00807	1	1	1	1.03149	1	1	1	1	21
1700109F18Rik	1.03219	1.03161	1.02303	1	1	1	1.22869	1	1	1.05075	1.04024	1	1	1	1	1	1.03916	1	1.03244	1	1	1	1.03657	1	1	1.03895	1.05336	1	1	1	1.04094	1	1.02512	1	1	1	1	1.02433	1	1	1	1.03306	1.01573	1.01617	1	1.05512	1.02488	1.03349	1.04165	1	1.10707	1.08765	1.01926	1	1.01859	1.02152	1.04222	1.08534	1	1	1	1	1	1	1.03068	1	1	1.01223	1	1.02869	1.04132	1.04155	1	1.01209	1.01617	1.02978	1.01167	1	1.03509	1	1.02724	1	1	93
1700109H08Rik	1	1	1	1	1	1	1	1	1	1	1.02006	1	1.04255	1	1	1	1	1	1	1	1	1	1	1	1	1	1	1	1	1	1	1	1	1	1	1	1	1	1	1	1	1	1.02498	1.03248	1.0468	1.01308	1	1	1	1	1	1	1	1	1	1	1	1	1	1	1	1	1	1	1	1	1	1	1.01298	1	1	1.02068	1	1	1	1	1	1	1	1	1	1	1	12
1700112E06Rik	1	1.10835	1.04628	1	1.02564	1.15366	1	1.04611	1.08002	1	1.02006	1.02821	1	1.08953	1	1	1.06221	1	1	1.02549	1.13096	1.05079	1.05085	1.02452	1.03729	1.05855	1.02659	1	1	1.02865	1	1.05526	1	1	1.05169	1.04462	1	1.06314	1.08718	1	1	1	1	1	1	1	1	1	1	1	1	1	1	1	1	1	1	1	1.04535	1	1	1	1	1	1	1	1	1	1	1	1	1	1.02826	1	1	1	1	1	1	1	1.01358	1	1	79
1700113A16Rik	1	1.02502	1	1	1.05148	1	1	1.02297	1	1	1	1	1	1	1	1	1	1	1.03244	1.02017	1	1.05079	1.01409	1	1	1	1	1	1.06514	1	1	1	1.02512	1.05269	1	1	1	1	1.02607	1	1	1.01645	1	1	1	1.03949	1.01921	1	1.04165	1	1.01032	1	1	1	1	1	1	1	1	1.03417	1	1	1	1	1.07101	1	1.14092	1	1.01298	1.01105	1.00983	1.02068	1.05684	1	1.01617	1.05372	1.02343	1	1.01349	1.05448	1.02724	1	1.0159	60
1700123I01Rik	1	1	1	1	1	1	1	1	1	1	1	1	1	1	1	1	1	1	1	1	1	1	1	1	1	1	1	1	1	1	1	1	1	1	1	1	1	1.02433	1	1	1	1	1	1.01617	1	1	1	1	1	1	1.02069	1	1.06954	1	1	1	1	1	1	1	1	1	1	1.04932	1	1	1	1	1	1.02216	1	1	1.02826	1	1.01617	1	1.01167	1	1	1	1	1	1	18
1700123M08Rik	1.02547	1	1	1	1	1.02553	1	1.03648	1	1.02229	1	1	1.02119	1	1.02869	1	1	1.0492	1	1.02549	1.04301	1	1	1	1	1	1	1	1	1	1.02578	1	1.02512	1	1	1	1.04977	1	1	1	1.02768	1.02614	1	1.03248	1	1	1.00958	1	1.04165	1	1.01032	1.02894	1	1.03408	1.01859	1	1	1.04228	1	1.02052	1	1	1	1	1.01528	1.04125	1	1.00771	1.02603	1	1	1	1	1.02428	1.00807	1.01483	1	1	1.02709	1.03704	1.01358	1.02452	1	50
1700123O20Rik	1.01795	1.24703	1.14881	1.02281	0.994106	1	1.05708	1.09343	1.1436	0.989272	0.996855	1.18958	0.929682	1.05109	0.996833	1.18907	1.25927	1.0533	0.917089	0.914265	0.885385	1.15149	0.982724	0.98251	0.932917	1.01836	0.944367	1.02481	0.899019	0.863936	1.0247	0.869799	0.97028	0.975205	0.864302	1.03964	0.964046	1.0663	0.977707	0.954125	1.19639	0.911609	0.981012	0.940858	1.05942	0.956163	0.92425	0.899348	1.06701	0.944856	1.06395	1.00904	1.15027	0.970884	1.0501	1.08891	1.0092	0.987432	0.863869	0.988344	1.06259	0.959008	1.04692	1.03514	1.02496	1.09217	1.04862	1.02479	0.917073	1.04416	0.942443	1.1103	1.04061	0.94506	1.0088	0.945687	1.03495	0.960941	1.04406	0.941268	1.02498	0.962063	0.986608	1321
1810006K21Rik	1.10115	1.33161	1.30262	1.45194	0.938202	1.12029	1.02174	1.39126	1.12178	1.32714	1.04216	0.929132	1.01717	0.88741	0.776138	1.09868	1.2987	1.43388	1.19268	1.02297	0.856065	1.07616	0.99924	0.796058	0.677663	0.659684	0.701227	0.870857	0.684298	0.805816	0.52893	0.722495	0.68545	0.649556	0.66263	0.845401	0.65756	0.815989	0.835573	1.10754	0.977843	1.0601	0.915138	0.992402	1.05265	0.992822	0.965386	1.16336	1.11921	1.13557	0.795203	0.699928	0.735473	0.768246	0.834098	0.919802	0.873811	0.826702	0.862136	1	1.0326	0.981203	1.31149	1.11796	1.17171	1.0149	1.05448	0.973875	0.778087	1.04145	0.949319	0.908637	1.20336	1.10424	1.11788	1.16075	1.14518	1.19652	1.18344	1.08169	1.11375	1.27631	1.16045	6102
1810008A18Rik	0.899868	1.00732	0.909851	1.23866	1.00474	0.948166	1.17107	1.03306	1.01973	0.982095	0.997169	0.891982	1.01977	1.05402	0.931646	1.14905	1.15274	1.08124	0.954994	1.00823	0.963349	1.03512	0.939826	0.788635	1.07395	0.897354	0.830716	0.882679	1.05964	0.930351	0.988915	0.946792	0.953599	1.00035	1.02291	0.788635	1.19144	1	1.05986	0.96116	1.01839	0.999691	0.939771	0.915472	0.902152	1.07674	1.06556	1.12295	0.994757	1.14143	1.00818	1.1261	0.953784	1.06656	1.10228	1.07092	1.03792	0.925744	0.870239	0.989114	0.94095	1.13713	0.976449	1.04277	0.983667	0.976398	0.960635	0.987403	1.03721	1.01564	0.965127	0.93379	0.982051	1.00672	1.187	1.08189	0.94523	1.05014	1.07929	0.913404	1.0509	0.962298	1.05716	1327
1810009A15Rik	0.7899	1.05028	1	1.06003	0.878051	0.902794	0.955318	1.09367	0.858193	0.979528	0.914639	0.839214	0.91197	0.807647	0.955042	1.10727	1.30839	0.937777	0.971094	0.766174	0.891422	0.832877	0.94913	0.914649	0.839537	0.76685	1.00029	0.777711	0.994834	0.68868	0.824297	0.843121	1.06076	0.798449	0.881747	0.973879	0.943111	0.76789	0.944634	1.01431	1.04941	1.10713	0.944125	0.975892	1.05193	1.37605	1.18162	1.41718	1.22648	1.14151	1.44616	1.24441	1.15583	0.907468	1.16803	1.13821	1.09902	0.828867	0.886619	0.98901	1.3387	1.04496	1.23323	1.04825	0.982065	0.972866	1.28251	1.17191	0.874842	1.2092	1.13969	1.29737	1.10649	1.11738	1.02962	1.04519	1.27432	1.2832	1.07358	1.07126	1.17813	0.965199	1.05281	2904
1810010H24Rik	1	1.01576	1.01149	1	1	1.02553	1	1	1	1	1.09291	1	1.04255	1.08635	1.02869	1.11039	1.07862	1	1	1.01271	1	1	1.01409	1.17418	1.18151	1.1179	1	1	1	1.0865	1.02578	1.16736	1.03988	1	1.32938	1.4302	1.07906	1.26801	1.13186	1	1	1	1	1	1	1	1	1	1	1	1	1.02894	1	1	1	1.02152	1	1	1	1	1	1	1	1	1	1	1	1	1.01298	1	1	1	1	1	1	1	1	1	1	1	1	1	1	103
1810011O10Rik	0.699407	0.731644	0.757134	0.713138	1.42786	1.0146	0.743957	0.76597	0.75378	0.787514	0.732429	0.677597	0.70643	0.738261	0.768236	0.842182	0.71975	0.788521	0.813023	0.740472	0.766335	0.859312	0.725836	0.812811	0.693511	0.677597	0.677597	0.677597	0.677597	0.677597	0.695069	0.677597	0.677597	0.7133	0.712624	0.677597	0.779566	0.694084	0.705645	1.13787	1.22311	1.32294	1.23079	1.06351	1	1.20825	1.14991	1.16679	0.961183	1.55629	2.56718	1.58922	1.57827	2.59332	2.55312	2.71136	1.45695	2.25075	1.05652	1.39172	1.00917	1.05789	0.797543	0.998641	1.04184	1.13981	0.969376	1.02182	1.26288	1.01324	1.13963	1.03015	1.30332	1.91955	1.3819	1.29093	1.23089	1.1479	1.23464	1.40455	1.29564	1.2154	1.17904	3228
1810012P15Rik	0.963032	0.963032	0.996379	0.988165	0.963032	1	0.963032	0.985154	1.03199	0.976549	1.00178	0.990198	1.00401	1.02645	0.963032	0.963032	0.963032	0.99283	1.02585	0.963032	0.963032	0.963032	1.012	0.986648	0.963032	1.01942	0.963032	0.963032	0.963032	0.963032	1.01285	0.963032	0.987227	0.963032	0.963032	1.006	1.01096	0.963032	0.988141	1.1386	0.963032	1.12435	1.08707	1.06127	0.963032	1.06846	1.09052	1.0876	1.12783	1.02473	1.04377	1.07611	1.03784	0.98902	1.04108	1.05905	1.0037	0.963032	0.990518	1.0203	1.06206	0.987687	1.07567	0.992873	1.0013	1.00275	1.00756	1.00804	0.97553	1.0388	1.01085	1.06804	1.06205	1.07319	0.99432	0.977312	1.1	0.997116	1.05608	1.10141	1.02919	0.986648	0.993769	254
1810013D10Rik	1.00814	1.0654	0.9619	0.933537	0.947369	0.938086	1.09226	1.10982	0.986403	0.947324	1.21437	1.08665	0.94712	0.981637	0.958211	1.11312	1.08598	0.973093	0.993369	0.97196	1.07269	1.00979	0.920857	0.942141	1.10134	1.118	1.02831	0.986842	1.08551	0.93288	1.20018	1.12099	0.937806	1	0.929968	0.852709	1.08198	0.929369	0.931485	0.877033	1.02943	1.08531	0.906224	1.0437	0.879152	1.07141	0.915645	1.01933	0.882138	0.847021	1.07585	1.11793	1.09936	1.09338	0.931523	1.10258	0.952491	0.8837	0.978568	0.961945	1.05475	1.08763	0.874124	0.922619	1.13014	0.996581	1.12585	1.10242	0.945858	1.06922	0.986608	1.04536	1.11828	1.03919	1.07045	1.05847	0.923717	0.952659	1.12256	0.954109	1.03896	0.913211	1.11713	1394
1810013L24Rik	1.06815	0.899531	0.938378	0.945526	0.899264	1.03009	0.925142	0.953691	0.977534	0.996449	0.793647	1.00089	0.95988	0.914687	0.896716	1.03316	0.952697	0.857091	1.20129	0.921668	1.01437	1.01808	0.895008	1.05936	0.921484	1.0456	0.92208	0.808145	0.925378	0.913469	0.903968	0.822219	0.973082	0.986551	0.778292	0.927896	0.98798	0.812592	0.98055	1.01571	0.942782	1.07922	1.08769	1.0155	1.0084	0.987586	1.01132	0.95356	1.04428	1.00523	1.07524	1.0489	1.22971	1.37763	1.05601	0.991809	1.00848	0.936635	1.03743	1.14117	1.22584	1.01109	0.989652	1.0135	1.05631	1.09235	1.05209	1.12119	0.919315	1.0929	1.08387	1.11121	1.04963	1.16447	1.08184	0.986944	0.976608	0.931129	1.01166	0.97144	1.01804	1.03561	1	1671
1810014B01Rik	0.989781	0.989781	0.989781	1.01561	0.989781	0.989781	0.989781	1.01252	0.989781	0.989781	0.989781	0.989781	0.989781	1.00227	0.989781	0.989781	0.989781	1.02041	0.989781	0.989781	0.989781	0.989781	0.989781	0.989781	1.0364	1.03967	0.989781	0.989781	0.989781	0.989781	1.03031	0.989781	0.989781	0.989781	0.989781	0.989781	0.989781	0.989781	0.989781	0.989781	1.04477	1.00606	0.989781	1.03821	1.1119	1.04208	1.03775	1.0283	0.989781	1.0249	1	1.01843	1.02801	1.00661	1.00818	1.01108	1.03157	1.03163	1.01803	0.999915	1.04329	1.08003	0.989781	1.10181	1.12026	1.02208	0.989781	1.04062	1.01555	1.01171	1.0348	0.989781	1.01775	1.00175	1.0105	1.0131	1.01297	0.989781	1.0796	1.09761	1.05206	0.989781	1.02137	124
1810014F10Rik	1.10358	1.04784	1.02576	0.976467	0.998782	0.986767	1.01994	1.06433	0.988117	0.990134	1.03734	1.01261	1.0627	0.999726	1.01024	0.904921	1.0332	0.932921	1.06476	1.03939	1.11247	1.02468	0.990129	1.01696	0.926173	0.922502	0.953207	0.988202	0.97941	0.956941	0.951734	1.00541	1.10404	0.952601	0.951698	0.985997	0.904921	1.00676	1.02424	1.04665	0.929966	1.13	0.933485	1.05046	1.03518	0.94066	1.09984	1.00754	0.904921	1.01293	1.07095	1.03837	0.957496	0.982501	1	0.963684	0.904921	1.1034	0.94596	0.966595	0.966739	1.01758	0.904921	1.00735	1.01241	0.904921	1.15497	0.951398	0.923567	1.00753	0.949855	1.03146	0.982519	0.985243	1.06783	0.953529	1.07975	1.05415	1.03895	1.04809	0.967085	1.11623	0.942333	508
1810019J16Rik	0.923642	0.938194	0.923642	0.923642	0.923642	0.935403	0.923642	0.923642	0.923642	0.936606	0.923642	0.949697	0.943215	0.923642	0.923642	0.923642	0.923642	0.923642	0.923642	0.923642	0.923642	0.923642	0.923642	0.923642	0.923642	0.923642	0.923642	0.923642	0.923642	0.923642	0.923642	0.923642	0.923642	0.923642	0.923642	0.923642	0.923642	0.923642	0.923642	0.923642	1.09553	1.05221	1.00603	0.999613	1.08369	1.02476	1.04771	1.03574	1.0817	1.03389	1.09311	1.10438	1.2352	1.08644	1.03836	1.14357	1.19068	1.00247	1.04641	1.01174	1.14027	1.05414	1.12005	1.04064	1.15446	1.14355	1.00973	1.17131	1.09151	1.07386	1.10776	1.1564	1.12923	1.08168	1.10213	1.09806	1.0753	1.07596	1.04151	1.06977	1	1.24436	1.03376	504
1810020D17Rik	0.954047	0.988343	0.970894	0.901763	1.02682	1.00218	0.945607	0.989127	0.901763	0.960492	1.03053	1.24056	1.03878	1.02372	0.99564	0.951153	1.10241	0.9864	0.931018	1.00942	1.0604	1.1156	1.06338	1.1686	1.14872	1.09718	1.04812	1.28253	1.17865	1.28352	1.33373	1.2079	1.20989	1.25249	1.14071	1.22243	0.991874	1.04823	1.21189	1.01058	1.06958	0.901763	0.953053	0.924932	1.01303	0.944406	0.999649	0.984721	0.97755	0.988235	0.939242	0.996477	1.00001	0.963483	1.03834	1.12503	0.939839	0.96252	0.995072	0.998972	1.03117	0.948131	0.901763	1.03326	0.957505	0.938956	0.901763	1.00431	0.982179	1.04742	1.03082	1.03607	0.953021	1.01352	1.04036	0.972067	0.976937	0.995561	0.963525	1	0.991147	1.09027	0.983231	621
1810021B22Rik	1.00082	1.00054	0.98502	0.98502	1.02514	0.98502	0.98502	0.98502	1.02413	0.998845	1.00478	1.01281	1.02693	1.00994	1.05862	0.98502	0.98502	0.98502	0.98502	0.997536	0.98502	1.03505	1.02104	1.0477	0.98502	1.02338	0.98502	0.98502	1.02542	0.98502	0.98502	1.03946	1.00977	0.98502	1.06602	1.02897	1.08345	1.03307	0.98502	0.98502	0.98502	0.98502	1.03181	1.01033	0.98502	0.997899	1	0.98502	0.98502	0.98502	0.98502	0.98502	1.02307	0.98502	1.00333	0.98502	0.98502	0.98502	0.98502	1.0256	1.01855	1.02626	1.04211	1.01554	1.03052	1.02565	0.98502	1.00024	1.04426	1.01785	0.994702	1.00539	1.02929	1.02815	1.00095	0.999626	1.0081	1.00695	0.99831	1.00796	0.98502	0.98502	0.98502	91
1810022K09Rik	0.984815	0.970606	1.07874	1.08687	0.915579	1.1005	1.31152	1.22821	0.984517	0.949391	0.8653	0.779596	0.893968	1.01408	0.955553	1.05155	0.964146	0.980931	1.01729	0.859685	1.1114	1.12376	0.914301	0.799975	0.853314	0.783889	0.823019	0.762684	0.744558	0.763467	0.746649	0.695085	0.780239	0.948775	0.92695	0.904695	0.715379	0.929873	0.800213	0.975925	1.42561	1.3192	1.36043	1.2453	0.792268	1.29105	1.01328	1.32368	1.17715	1.24892	1	0.883272	1.14661	0.860693	1.04114	0.973855	1.0717	1.41185	0.948297	0.999552	1.02671	0.957226	1.10301	1.0467	1.2609	1.241	1.14004	0.850579	0.963551	1.31361	0.892905	0.989667	1.0246	1.24418	1.24294	1.15115	1.0782	1.33333	1.05071	1.19664	1.0407	1.10863	1.08746	3252
1810024B03Rik	1.01604	1	1.01149	1.0261	1	1.01273	1	1.02297	1	1.01404	1	1	1	1.01262	1	1	1.03916	1	1	1	1	1.05079	1.01409	1	1	1.0816	1.02659	1	1.04101	1	1	1.11105	1	1	1.10403	1	1	1.02433	1	1	1	1	1	1	1.0468	1	1	1	1.04165	1	1.01032	1	1	1	1.03728	1	1	1.04228	1.02854	1	1.03404	1	1	1.06242	1.01528	1	1	1.00771	1	1	1.01971	1.04155	1	1	1	1	1	1	1	1.02329	1	1.02452	1.0159	45
1810026J23Rik	1.10811	0.985077	0.920509	0.971716	1.11097	1.01475	1.13503	0.935871	1.0325	0.930423	0.99743	0.97088	0.966327	0.972253	1.02031	0.939008	1.01374	0.925024	0.985754	1.02946	0.918939	0.975815	1.04097	1.0831	0.978535	0.91182	0.959634	0.962896	0.880337	1.01851	0.845654	0.967365	0.972784	0.980589	0.933625	1.06701	0.930158	0.998658	0.993171	1.13801	0.94033	1	0.940643	0.973037	0.949994	1.12437	1.0431	0.955039	1.21044	1.01381	1.13257	1.11674	1.02274	1.11002	1.26583	1.15322	1.03571	1.15083	0.9913	1.07012	1.15774	0.908786	0.995348	1.24689	0.919071	1.07688	0.98872	1.08684	1.06987	1.05719	1.07002	1.10959	0.91817	1.11556	1.01916	0.98365	1.03101	1.00194	0.990529	0.925765	1.15235	1.06225	1.00174	976
1810027O10Rik	0.886076	1.28334	1.1073	1.14806	1.12629	1.26264	0.925056	1.35741	1.04446	1.2044	1.1404	1.1729	1.09164	1.06793	1.06481	1.49652	1.75023	1.17828	1.43041	1.12139	1.01875	1.15469	1.17271	1.07027	1.065	0.94205	0.828684	0.842456	0.843975	0.889416	0.972072	0.843178	0.995818	0.791112	1.02531	0.916576	0.729885	1.0317	0.839423	0.931644	1.0396	1.04903	0.946829	0.856108	1.12903	1.04424	1.00728	1.02506	0.943378	0.944622	1.03362	1.08994	0.931123	0.978212	1.09925	1.0627	0.914478	0.835071	0.996043	0.839022	0.888149	1.12682	0.881948	0.833908	0.898895	0.923326	0.850337	0.791517	0.781112	0.913338	0.831263	0.791324	0.929351	1.02344	1	0.999442	1.06435	1.01914	0.881521	0.947966	1.21311	0.968916	1.04747	5229
1810029B16Rik	0.965722	0.993747	0.995416	0.969925	0.92191	0.910305	0.942562	1.00721	0.97079	1.02559	0.935025	0.949756	0.937107	0.956082	0.950681	0.998086	0.934061	1	0.957488	0.940119	0.976754	0.971433	0.949914	0.898859	0.9412	0.933865	0.898859	1.02348	1.03223	0.965767	0.935661	0.998677	1.16203	0.974131	0.945323	0.898859	0.969924	0.986984	0.936065	0.952711	1.0814	1.16372	0.985114	1.10061	1.10058	1.26119	0.992631	1.1389	1.05268	1.02303	1.09803	1.04733	1.02209	0.975919	0.983281	1.02832	1.03739	0.936865	1.11511	1.08329	1.11751	0.95731	1.05797	1.0006	1.08675	1.15114	1.39784	1.04445	1.04045	1.04951	1.02446	1.01306	1.08288	1.02506	1.00332	1.02277	1.1115	1.01335	0.967777	1.15035	1.08076	1.06278	1.04933	621
1810030N24Rik	0.855785	1.09531	0.9795	1.11891	1.09283	1.04065	1.03489	0.943806	0.989562	0.991638	1.03174	1.0773	0.995232	0.978514	1.19047	1.011	1.04393	1.07563	1.0276	1	1.10374	0.953744	1.10431	1.01035	0.913711	1.03645	1.00013	0.880864	0.952614	0.904968	0.907838	0.935807	1.01266	0.886652	0.955932	0.940038	0.842272	0.975013	1.00252	1.31789	1.01332	0.965725	0.995355	1.00743	0.96351	0.929669	1.01769	1.03554	0.877352	1.01656	1.04001	0.955949	0.970468	0.954909	1.00536	0.896967	0.950461	0.877886	0.979238	0.970557	1.08238	1.06356	1.32417	1.03801	1.08308	0.966064	1.0854	0.960028	0.904158	0.985158	1.00092	0.952404	1.02975	1.0235	0.977836	1.03479	0.989681	0.949557	0.993843	1.12263	1.04281	1.07371	1.14462	920
1810030O07Rik	1.04185	1.00358	1.04846	1.01448	1.07919	1.21997	0.883224	1.05425	0.926856	0.999127	1.135	1.03729	0.989125	1.03823	1.11429	1.03943	1.04393	1.00774	1.03971	1	0.952575	0.842272	0.960772	1.08781	0.98662	0.958385	0.996574	0.919788	0.876817	1.05449	1.10383	1.13655	1.07579	1.00332	1.22494	1.29294	1.12447	1.18624	0.966531	1.13346	0.88907	0.974519	1.05904	0.925765	0.881689	0.964734	1.01837	1.03554	0.91306	0.936285	0.968995	0.941173	1.07782	1.05085	0.92138	0.971383	1.08579	1.17024	0.939692	0.953265	0.987614	1.02354	1.00785	0.921712	0.95826	0.998082	0.944206	0.946651	1.05341	0.989356	0.985227	0.960047	1.08643	0.976235	0.908647	1.19688	0.975309	1.09124	1.07998	1.0432	0.949661	0.883825	0.946404	896
1810031K17Rik	1.0643	0.884811	0.968729	0.964736	0.96552	1.05645	0.979648	0.892883	0.912471	0.888974	1.0272	0.965768	1.01038	0.926479	0.961448	1.09311	0.935851	0.928415	1.02789	0.981702	0.978004	0.832162	0.938197	1.19944	1.05455	1.13007	1	1.22518	0.973459	0.877666	1.04957	0.993213	1.04534	0.957778	1.15319	1.13204	1.04763	0.907828	1.2629	0.920255	0.921289	1.0365	0.990187	0.970657	1.05988	0.997203	0.939009	0.90866	0.978775	0.851067	0.881811	0.949533	1.02574	1.08075	1.13415	1.03709	1.03436	0.941071	0.923293	1.06715	1.44337	0.922982	0.888733	1.05154	1.08013	1.4217	0.935255	1.19101	1.07387	1.18495	1.10347	1.12262	0.977982	1.06907	1.09611	1.07892	1.12482	1.08143	1.06722	1.14436	1.02692	0.921344	0.982261	1679
1810032O08Rik	0.9822	0.9286	0.945852	1.02553	0.975155	0.97994	1.0765	0.999104	0.993342	0.973736	0.914196	1.034	0.914196	0.93732	0.966902	0.914196	0.914196	1	0.943854	0.949252	0.953516	0.914196	0.94002	0.936615	0.935667	0.914196	1.06686	1.26715	0.989449	1.07386	1.05561	1.0672	1.0205	1.08899	0.961453	1.10394	0.986474	1.03383	0.938031	0.968967	0.990672	1.02532	0.974796	0.943888	0.956978	0.952369	1.00957	0.968855	1.05389	1.0073	1.08614	1.08148	1.03953	1.03373	1.01025	1.03396	1.03162	1.03231	1.17384	1.16637	0.995077	1.02659	0.967183	1.07777	1.10037	1.00144	1.0505	1.03944	0.950001	1.03038	0.991991	1.06215	1.05098	1.084	0.986239	1.07451	0.996937	0.982634	1.06171	0.969727	1.00481	1.00547	1.02722	472
1810034E14Rik	1.01604	1	1	1.06099	1	1	1	1.02297	1	1.01404	1	1	1.02119	1.01262	1	1	1.07862	1	1	1.03835	1	1	1	1	1.04711	1	1	1	1	1.0455	1	1	1	1.05269	1	1	1	1.04878	1	1	1	1	1	1	1	1.01308	1.00958	1.02586	1	1	1	1	1	1	1	1	1	1	1	1.01625	1	1.01613	1	1	1.01528	1	1	1	1	1	1	1	1	1	1	1	1	1	1.01349	1	1.01358	1	1	33
1810035L17Rik	0.879047	1.26093	1.1201	1.04546	0.822909	0.939192	0.843015	1.24245	1.01411	0.946149	0.897104	0.843387	0.788255	0.832446	0.894464	0.872954	0.852901	1.17245	1.08657	0.74563	1.07211	0.909734	0.758163	0.658612	0.690983	0.76972	0.761476	0.591883	0.995808	0.789325	0.734535	0.616088	0.691382	0.734005	0.72184	0.774453	0.720831	0.636017	0.760765	0.995599	1.19674	1.25441	1.08304	1.27516	1.26043	1.32734	1.17035	1.1448	1.17114	1.14604	1.17569	1.33224	1.15434	0.923621	0.978299	1.00193	1.04245	1.11561	1.08279	0.926487	1.15609	1.16783	1.17588	1.13865	1.16804	1.21608	1	1.20243	0.833917	0.972399	1.11733	0.867571	0.861692	0.98907	0.919187	1.07339	1.27336	1.12571	1.1355	1.02926	1.0625	1.11775	1.0457	5380
1810037I17Rik	0.972129	1.0793	1.1864	1.24306	0.903331	0.99627	0.967973	1.31875	1	1.45529	0.912518	0.927029	0.89479	0.944293	0.863431	1.05408	1.26462	1.18938	1.29218	0.93973	0.8348	0.854225	0.852941	0.923521	0.961112	0.790998	0.722478	0.641885	0.754937	0.872659	0.723095	0.84606	0.870781	0.769501	0.865948	0.968496	0.70614	0.78321	0.800071	1.19159	1.2083	1.58493	1.13288	1.17897	1.13698	1.13248	1.30516	1.3875	1.16884	1.03544	1.11118	0.97978	0.94004	0.902535	1.18963	0.912535	0.978875	1.2039	1.16304	1.09093	0.862056	1.09219	1.19766	0.855782	1.05137	1.04598	0.975299	1.18345	0.784156	1.01369	1.12627	0.830803	1.12534	1.12756	1.20066	0.888319	1.23408	0.912915	1.2857	1.08024	1.15927	1.10924	1.08029	5833
1810041L15Rik	1	1	1	1	1.06668	1	1	1	1	1	1	1	1	1	1	1	1	1	1	1	1	1	1	1.02452	1	1	1	1	1	1	1.02578	1	1.13132	1	1	1	1	1	1	1	1	1	1	1	1	1	1	1	1	1	1	1	1	1	1	1	1	1	1	1	1	1	1	1	1	1	1	1	1	1	1	1	1	1	1	1	1	1	1	1	1	1	1	11
1810043G02Rik	0.916297	1.00253	1.03458	0.978199	1	0.986122	1.00711	1.06192	0.911203	1.01173	0.947614	0.95907	0.954081	0.95042	0.997526	0.893536	1.0202	1.08132	0.951818	1.01015	0.97097	1.03107	1.017	1.0398	0.990739	0.973778	0.979465	0.934476	1.02611	0.919137	0.98657	1.02214	1.01437	0.893536	0.986488	0.997251	0.982825	0.949952	0.940261	0.893536	0.968283	0.999489	0.964752	0.952078	0.978214	1.06673	0.938335	1.02859	0.968632	0.990445	1.02226	1.1121	1.02649	1.06418	1.14016	0.974461	0.931264	1.03223	1.0123	1.03454	1.14825	0.971117	1.05171	1.04108	1.01277	1.06361	0.976815	1.01163	1.02705	1.03443	1.0223	0.949489	0.970157	1.03275	0.991047	1.07938	1.07096	1.03726	1.02809	0.969225	1.00001	1.01927	1.004	577
1810043H04Rik	0.949019	1.02744	1.01888	1.04325	0.844633	0.968443	0.866368	1.01188	0.980228	0.900034	0.925971	0.949916	0.913375	0.959598	0.914493	1.0491	1.09771	1.01542	1.03202	0.90984	1.05583	0.973812	0.981478	0.955235	0.977418	0.922305	0.868562	1.13268	1.06612	0.935434	0.946374	1.06258	1.03101	0.940135	1.06304	0.842311	1.02395	0.926501	0.939404	1.16452	0.851773	1.22288	0.929264	1.01869	1.1138	1.19292	1.00211	1.07664	1.06499	1.16377	1.17159	1.37653	1.08598	1.13622	0.997048	1.04703	0.851651	0.838405	0.966887	0.940841	0.942866	1.18866	1.05758	0.864761	0.993591	1.10044	0.846046	0.994746	0.972255	1	0.909181	1.00068	1.02141	1.14886	0.976792	1.0784	1.10613	0.926384	1.05215	1.19539	1.13813	0.932847	1.05009	1595
1810046J19Rik	0.881867	1.01515	0.969695	0.901311	0.86832	0.961716	1.38987	0.99073	0.999558	1.08757	1.09547	1.049	1.09075	1.06163	1.12301	1.02231	0.894862	1.08344	0.989328	0.966013	1.30454	1.10005	0.95421	0.859226	0.9108	0.937172	0.897346	1.23671	1	0.967326	1.09533	1.00111	0.889532	1.0025	0.937746	0.941826	1.02836	0.95088	0.935955	0.985846	0.93209	0.979411	0.90742	0.973619	1.04836	0.881077	0.946318	1.09797	1.06674	0.953212	1.11315	1.17036	1.0157	0.971835	1.1272	1.14608	1.07893	1.02612	1.08579	0.978896	1.09787	0.986514	0.998185	1.00836	0.955225	1.21819	1.17483	1.08304	0.955715	0.973512	0.998419	0.910228	0.955225	1.09568	1.05152	1.00613	1.03388	1.00416	1.05702	0.880664	0.96146	1.05765	1.25615	2068
1810048J11Rik	0.968363	1.02709	1.03832	0.933808	0.94213	1.00384	0.916875	1.01802	1.03806	1.00307	0.937702	0.923873	0.941477	0.952642	0.954695	1.15152	0.963405	0.972748	0.91946	0.960298	0.972723	1.00894	0.924026	0.973531	0.963957	0.918433	0.921018	0.978629	0.967579	0.98378	1.02547	0.922684	0.89633	1.01388	1.12484	1.03231	0.917877	1.09564	1.06446	0.874363	0.922943	1.09868	0.975018	1.00866	1.13578	1.01892	0.953052	0.966589	1.02399	0.96246	0.997988	0.925216	1.00446	1.02585	0.99978	1.05927	0.933116	0.948983	1.02739	1.04562	0.964268	0.925265	1.00723	0.985122	1.06961	1.02787	1.17118	1.10561	1	1.01224	1.04474	1.18882	0.96426	1.09162	1.06086	1.05378	1.02275	1.17744	1.02635	0.991036	1.03849	1.02988	1.12167	710
1810049H13Rik	0.996039	1.00167	1.02949	1.05748	1.00541	0.968364	1.00268	1.045	0.99415	0.983119	0.956189	1.06527	1.02958	0.984288	0.956189	1.00856	1.01567	1.03334	0.956189	1.01766	0.997315	0.956189	0.956189	0.956189	1.00123	0.993428	1.06336	1	0.995406	0.983586	1.05575	0.956189	1.00436	0.956189	1.00562	1.11074	0.956189	1.01656	1.0544	0.956189	1.04076	0.987797	0.986371	0.987244	1.00094	1.00671	1.00622	1.01862	1.03655	1.03491	1.02791	1.11413	0.974603	0.972449	1.046	0.988859	1.07901	0.996618	0.983479	1.0155	1.02151	1.03921	1.0864	0.985817	0.985524	0.956189	1.04531	1.02366	0.956189	0.966751	1.07147	0.995917	1.02667	0.967753	0.999714	0.970367	0.967352	0.956189	1.03736	0.956189	0.969177	0.979636	1.04914	237
1810055G02Rik	1.20128	1.19767	1.22466	1.27071	0.970056	1.10375	1.11873	1.39555	1.23292	1.25264	0.989429	0.916774	1.00459	1.11756	1.06396	0.877495	1.21048	1.10711	1.22677	1.09793	1.22119	1.16493	1.16378	1.16975	0.907305	0.820198	0.864637	1.01406	0.89628	0.904328	0.848617	0.890664	0.882295	0.869981	1.08135	0.932171	0.941407	1.01268	1.07345	0.964567	0.946981	1.01433	0.968937	0.957179	1	0.885891	0.95936	0.961223	0.858107	0.885005	1.10465	1.02348	0.997904	0.974851	0.999322	0.97046	0.923996	0.995865	1.21883	1.01697	1.02941	0.925546	0.913462	0.958314	0.931099	0.995874	1.15783	1.10058	0.911136	0.963023	1.10984	1.02255	1.10279	1.10632	1.07411	0.947449	1.04615	0.951649	1.04384	1.17819	0.989396	1.07438	0.89921	2055
1810058I24Rik	1.07273	1.25238	1.15263	1.2009	1.11001	1.2563	0.900706	1.14173	1.12292	1.22934	0.980871	1.16401	1	1.15649	0.90947	1.0098	1.2109	1.12847	1.37553	1.10148	1.57266	1.04318	1.11353	0.885693	1.05902	0.978514	1.01413	1.16472	0.962056	0.936252	0.930876	1.44102	1.20998	1.20914	1.61099	1.52033	1.44802	1.42722	1.46829	1.04559	0.82679	0.740735	0.777413	0.750674	0.77977	0.815205	0.895141	0.787689	0.858034	0.838735	0.884947	0.879913	0.976465	0.742284	0.984799	0.903636	1.05986	0.949782	0.768006	1.00728	1.40211	1.01885	1.04136	0.796748	0.982868	1.08706	0.864194	0.880062	0.936168	1.05316	0.979334	0.842682	0.943238	0.949505	1.04643	1.05256	0.953969	0.802932	0.982889	1.15507	0.847802	0.825627	0.850264	3964
1810059H22Rik	1.01604	1	1.02303	1	1.05148	1.02553	1.04862	1.03648	1.01977	1.01404	1	1.02821	1	1	1.02869	1	1	1	1	1.01271	1	1	1.02825	1	1	1.01943	1	1	1	1.02865	1	1	1.02512	1	1	1.04462	1	1.11254	1	1.05991	1.02768	1.03306	1.01573	1	1	1	1.02891	1	1	1	1.04156	1	1.0581	1.02699	1	1	1	1.06738	1.07429	1.02655	1	1.04864	1.05796	1	1.03068	1.04125	1	1.00771	1.01298	1	1.02551	1	1.02826	1.05621	1.03388	1	1	1	1.04078	1	1.01358	1	1	85
1810062G17Rik	1.03219	1	1	1	1	1	1	1.02297	1	1	1	1.02821	1	1	1	1	1	1.03094	1	1	1	1	1	1	1	1	1	1	1	1	1	1	1	1	1	1	1	1	1	1	1.02768	1	1	1	1	1	1	1	1	1.01766	1	1	1	1	1	1	1	1	1	1	1	1	1	1	1	1	1	1.00771	1	1.02216	1.00983	1	1	1	1	1	1	1	1.01349	1.04685	1	1.02452	1	15
1810062O18Rik	1	1	1.01149	1	1	1.02553	1	1	1	1	1.03185	1	1.04255	1.03273	1	1.05477	1.03916	1	1.03244	1.033	1.04301	1	1	1	1.04711	1.01943	1	1	1	1.0455	1.04094	1	1.02512	1	1	1	1	1	1.09416	1	1	1	1	1	1	1.01308	1	1	1	1	1.01638	1	1	1.03408	1	1.02152	1	1	1	1	1	1.01613	1	1	1.05532	1	1	1.02322	1.01298	1.01754	1.02551	1	1	1.02428	1.02909	1.01483	1	1	1	1	1	1.02452	1	65
1810063B05Rik	0.88249	0.981075	0.995361	1.05582	1.04947	1	0.924339	1.06901	0.915398	1.02822	0.963107	0.897327	0.879601	0.935723	1.00967	1.04171	0.972916	1.02916	1.04043	0.862127	0.943952	0.86512	1.00465	0.89369	0.95802	0.936723	1.03578	1.29999	0.901447	0.92958	1.14284	0.872149	0.981854	1.0646	0.99298	1.13898	1.17953	1.0476	0.959275	1.29574	0.967309	1.15995	1.09773	0.952916	1.13203	1.09512	1.12893	1.19325	1.03276	0.949738	1.10177	1.26193	0.854989	1.04121	1.0239	1.00794	0.926278	1.01164	0.99563	1.00654	1.06547	0.967236	0.980159	0.899442	0.918763	1.03508	1.05829	1.04752	0.983475	0.925266	0.958544	0.98279	0.865685	1.09643	0.935484	1.06041	1.02616	0.89578	0.942762	0.968799	1.01131	1.0171	1.04004	1334
1810063B07Rik	1.11982	0.90794	0.970166	0.875917	0.977994	0.915027	1.06716	0.983471	0.949613	0.986781	1.11308	1.12844	0.986585	0.941178	1.01917	0.947874	0.940571	1.07819	1	1.03222	1.02652	0.853639	0.946475	0.886865	0.946503	1.00856	0.958994	0.955434	0.959412	0.977489	0.94252	1.12287	0.909309	0.970776	1.06052	0.853639	1.0512	1.00118	0.920789	0.987337	1.027	1.09437	0.98607	0.946743	1.00155	1.02118	1.14349	1.0426	0.853639	0.981007	1.05005	0.994642	0.953668	1.01295	0.969259	1.00688	1.00086	0.926491	0.981904	0.983655	1.03614	0.997128	1.18273	1.07634	1.07686	0.977391	1.0534	1.10775	1.06345	0.998453	1.05175	1.01076	1.09654	1.03248	0.999792	1.05949	1.08971	1.04426	1.10789	1.15865	1.04636	1.06477	0.959176	870
1810074P20Rik	1.06747	1.01918	0.999085	1.18111	0.998169	1.03073	1.0727	1.02661	1.1042	1.02871	1.04267	0.917069	0.999822	1.02525	0.895225	1.08333	0.874561	1.06303	0.83712	0.962652	1.03442	0.978057	1.0206	0.988206	1.0632	1.05758	1.15835	1.23371	1.01388	0.990738	1.06301	0.882032	1.04089	1.09964	0.852728	0.920224	1.12497	1.02812	1.03531	0.859392	0.901591	0.963548	0.917528	0.907348	0.927525	0.963153	1.04063	0.95399	0.925348	0.886291	0.892531	1.01963	1	0.974091	1.01572	1.00387	1.14327	1.01054	1.00169	0.92832	0.950729	0.898217	0.85781	0.861428	0.987227	1.09539	1.01115	1.03826	1.05707	1.04169	0.985436	1.07508	0.956432	1.05419	0.913184	0.930138	1.06182	0.941237	0.967427	0.93073	0.919	0.919369	1.02564	1078
2010001A14Rik	1.01604	1.01576	1	1.0261	1	1.01273	1	1.04611	1	1	1	1	1	1.01262	1.02869	1	1	1	1.06523	1.01271	1	1	1.01409	1	1.04711	1	1.02659	1	1.04101	1	1	1	1	1	1.10403	1	1.04977	1	1.05229	1	1.02768	1.01645	1.04088	1.01617	1	1	1	1.01289	1	1	1	1	1.05	1	1	1.02152	1	1	1	1	1	1	1	1	1.01528	1.02055	1.04623	1	1.03371	1	1.00983	1	1.05684	1.01209	1.00807	1	1	1.06749	1.01349	1.02329	1.02724	1	1	50
2010001M06Rik	1.01604	1.01576	1.08359	1.0261	1	1.05131	1	1.06941	1.0397	1.01404	1	1.02821	1.05513	1.02529	1.05765	1	1	1	1	1.09055	1.04301	1	1.03657	1.12381	1.09882	1.05855	1.1832	1	1.08232	1	1.14611	1.14392	1.19833	1.05269	1.31997	1.04462	1.09993	1.11254	1.09416	1	1	1	1	1	1	1	1.00958	1	1	1	1	1	1	1	1	1	1	1	1	1	1	1	1	1	1	1	1	1	1	1	1.00983	1	1	1	1	1	1	1	1	1	1	1	1	106
2010002M12Rik	1	1	1	1	1.02564	1.01273	1	1	1	1	1	1.02821	1	1.01262	1	1	1	1	1	1.03835	1	1	1	1	1	1	1	1	1	1	1	1	1	1	1	1	1	1	1	1	1	1	1.01573	1	1	1	1	1.01289	1	1.02806	1	1	1	1	1	1	1	1	1	1	1.03404	1	1	1.03099	1	1	1	1.00771	1	1	1	1	1	1	1	1.01483	1.01167	1	1.01349	1	1	1	1	17
2010002N04Rik	1.33069	1.41234	1.47685	1.27101	1.12349	1.81353	1.92655	1.54028	1.48182	1.46071	0.810857	0.96388	0.900788	0.893308	0.865903	0.817453	0.840547	1.03119	0.883319	0.968633	1.1298	1.06976	1.11452	0.923927	0.81627	0.78776	0.736184	0.769915	0.736184	0.812423	0.812835	0.908386	0.75468	0.736184	0.774239	0.736184	0.736184	0.754096	0.736184	1.16499	1.23495	1.09429	0.961218	1.19472	1.04429	0.996734	0.946883	0.987262	0.948476	1.24681	1.08325	1.22207	1.03148	1.16006	0.893152	1.35079	0.868701	1.3829	1.22805	1.32819	0.988139	1.28152	1.17812	0.995192	1.1984	1.10098	1.20623	1	0.954708	1.01807	0.996544	0.983368	1.15799	1.11092	1.32817	0.994708	1.04583	1.07075	1.08175	1.05657	0.951188	0.958913	0.959956	2202
2010003O02Rik	1.0286	1.09316	0.973873	0.965519	0.927413	1.13878	1.16219	1.03869	1.00371	1.01334	1.16914	0.958895	1.04165	1.23046	1.13406	1.24603	1.31007	1.02498	1.02048	1.23722	1.16261	1.01948	1.00523	1.08939	1.02051	1.08243	1.03827	0.900141	1.19386	1.1036	1.08328	1.03331	1.20524	0.860705	1.12445	1.01619	1.12285	1.1765	1.04167	0.860705	1.07111	0.971614	0.951527	0.948505	0.955782	0.994761	0.964433	0.948639	0.992221	0.963438	0.986296	1.12528	0.961562	0.994632	0.951138	0.973465	0.95569	0.934159	1.00067	0.959538	0.936853	1.01009	0.961372	0.958125	0.962945	1.0241	0.964869	0.978616	0.919172	0.976013	1.03228	1	1.08333	0.962741	0.961986	1.07889	0.981283	0.982197	0.958919	0.901024	0.977639	0.903167	0.938464	876
2010007H12Rik	0.990789	1.01165	1.04004	1.04127	0.97554	0.96326	0.951149	0.951149	0.951149	0.964498	0.951149	0.977979	0.971304	0.999481	0.97844	1.05615	0.951149	0.951149	1.07655	0.982537	0.992058	0.951149	0.964546	0.951149	0.951149	1.01778	1.05335	1.0204	1.10884	0.994423	0.975673	1.03469	0.951149	1.05185	1.00032	0.951149	0.951149	0.951149	1.08089	1.00813	1.03072	1.08355	1.02696	1.05489	1.04129	1.0375	1.03675	1.02591	1.03109	0.984892	0.980735	1.00647	1.03598	1.03269	0.951149	1.0043	0.951149	0.951149	1.00568	0.980478	0.951149	0.997413	1.00628	0.980621	1.04	1.06212	0.995124	1	1.09327	1.08323	1.00797	1.02252	0.951149	1.10243	1.0388	1.01676	0.984682	1.11744	1.06191	0.995705	0.990129	0.998073	1.07809	280
2010011I20Rik	1.0209	0.926712	0.9256	0.922342	1.26519	1.07404	0.973398	0.92357	0.989058	0.927174	0.898376	0.93725	0.900376	0.885472	0.913418	0.987409	0.986057	0.960804	0.863627	0.90327	1.07827	0.907492	0.912681	0.884805	0.999332	1	0.993911	0.903198	0.899048	0.938332	0.930855	0.911355	0.907137	0.863627	0.90827	0.863627	1.04511	0.88464	0.886144	0.967846	1.03475	1.01742	1.08222	1.01768	0.904043	1.00134	0.915456	1.01613	0.93621	1.01865	0.95995	1.11313	1.11872	1.35396	1.07027	1.05774	1.19378	1.1168	1.08235	1.04083	1.20374	0.98565	1.44142	1.00624	1.24865	1.3612	1.20139	1.60791	0.95717	1.17696	1.49805	1.0929	1.06439	1.23446	1.28093	1.16549	1.19705	1.01814	1.17792	1.09204	1.01837	0.927915	1.13532	1083
2010012O05Rik	0.9491	1.13348	1.04593	1.08039	0.988258	1.15482	0.896146	1.01221	1.16085	0.903009	1.09346	0.95083	0.950475	0.964644	1.04404	1.03382	1.20382	1.02273	1.04371	1.02907	1.01605	1.0876	1.02917	1.02581	0.994678	0.995439	0.934439	1.00923	0.865896	1.14294	1.09264	0.99859	1.0404	0.964503	1.06685	1.30441	0.914899	0.966883	1.07161	0.881614	1.02498	0.945061	0.991185	1.00973	0.951508	1	0.966582	0.932729	0.974123	1.02146	0.933534	1.08299	1.12995	0.987009	0.967173	0.946707	0.938622	0.998438	1.0914	0.944266	0.917309	1.13531	0.97902	0.953071	1.02204	0.918477	1.03027	0.983969	0.917192	0.929223	1.07417	0.951187	0.927429	0.937706	1.01427	0.971826	1.08734	1.10435	0.872409	1.02656	1.06946	1.01494	1.04601	992
2010012P19Rik	1	1	1	1.0261	1.08592	1.11911	1.07738	1	1	1	1	1.04481	1	1	1	1	1	1.0492	1.03244	1.01271	1	1	1	1.02452	1.04711	1	1	1	1	1	1	1	1	1	1	1	1	1	1	1	1.02768	1.04285	1	1	1	1.01308	1	1.02586	1	1.01766	1.01032	1.02894	1	1	1.01859	1.02152	1.04222	1	1	1	1	1	1	1	1	1.02055	1	1	1.02603	1.01105	1	1.02068	1.04494	1.02428	1	1	1	1	1	1	1.01358	1.02452	1.0159	53
2010015L04Rik	1	1	1.05998	1.0261	1	1	1	1.04611	1	1	1	1	1	1	1	1	1	1.0492	1	1.01271	1	1.05079	1.01409	1	1	1	1.02659	1	1	1.02865	1.02578	1	1	1	1	1	1	1	1	1.05991	1	1.02614	1.01573	1.01617	1	1.01308	1	1.01289	1	1.03548	1	1	1	1	1.01859	1	1	1.04228	1.02854	1.02052	1	1.0256	1	1.03099	1.05335	1	1	1.01545	1.03917	1	1.00983	1	1.04494	1.04378	1	1.01483	1.01167	1.02226	1	1	1	1.02452	1.04806	63
2010015M23Rik	1.01604	1	1	1	1.05148	1	1	1	1	1	1	1	1	1	1	1	1	1	1	1	1	1	1	1	1	1	1	1	1	1	1	1	1	1	1	1	1	1	1	1	1	1	1	1	1.0468	1.01308	1	1.02047	1.04165	1	1.01032	1	1.01926	1.01701	1	1	1	1	1	1	1	1	1	1	1	1	1	1	1	1	1	1	1	1	1.01617	1	1.01167	1	1.01349	1	1	1	1	16
2010106G01Rik	0.961594	0.903568	0.927621	0.817264	0.941955	1.02152	0.886907	0.83517	0.800477	0.955264	1.00121	1.01429	1.01875	0.977207	0.949485	1.14329	0.845384	0.880773	0.952813	0.903328	1.03353	0.894424	0.91393	1	1.02063	1.30171	1.25177	1.13186	0.84799	1.18642	1.3334	0.970046	0.915771	1.10985	1.33335	1.05312	0.671484	0.944573	0.862356	1.01223	1.12077	0.877384	1.13407	1.26131	1.03633	1.03152	1.01436	0.983101	1.05108	0.976552	0.94637	0.877195	1.20336	1.19498	0.922558	1.04862	1.05961	1.04961	1.12082	0.921503	0.990661	0.872179	1.00562	1.19727	1.04408	0.888461	0.997996	1.14043	1.32035	0.981186	1.04528	0.957721	0.978389	1.04502	1.06624	1.08623	0.992514	0.871047	0.973689	1.07123	1.04775	1.05997	0.983806	2691
2010107E04Rik	0.888737	1.00794	1.06569	1.05621	0.973119	0.94178	0.995917	1.38952	0.814726	1.19133	0.82245	0.738552	0.625119	0.866202	0.747442	1	1.21739	1.03462	0.701259	0.731435	0.895549	0.848452	0.7613	0.526277	0.613768	0.551242	0.755313	0.67569	0.629378	0.661433	0.616641	0.618556	0.706332	0.60359	0.664234	0.554255	0.583076	0.604936	0.699867	1.26858	1.4208	1.59586	1.23855	1.20874	0.851114	1.28744	1.34835	1.39037	1.23302	1.3221	1.28152	1.28503	0.983482	0.935975	1.16462	0.857354	1.07574	0.819272	1.09387	1.12926	1.08468	1.25017	0.914742	0.856499	1.14279	1.04461	1.2326	1.15951	0.897663	0.974325	1.09519	1.03375	1.21919	0.973714	1.30144	1.09004	1.18864	1.09554	1.28199	1.03951	1.20359	1.22791	1.30899	12681
2010107G23Rik	0.992914	0.977237	0.977237	1.02849	0.977237	1.00622	0.977237	0.999685	0.977237	1.00476	0.996842	0.977237	0.977237	0.977237	0.977237	0.977237	0.977237	0.977237	0.977237	0.977237	0.977237	1.02687	0.991002	0.977237	1.00019	0.996223	0.977237	0.977237	0.977237	0.977237	0.977237	0.977237	0.977237	0.977237	0.977237	0.977237	0.977237	0.977237	0.977237	1.09517	1.04757	1.00278	1.02632	1.02505	0.977237	1.01583	1.05536	1.01527	0.977237	1.01755	0.997459	1.03407	1.03401	1.03713	1.08766	0.998267	0.977237	0.977237	1.00513	1.08082	1.044	1.03413	1.18504	1.06941	1.03129	1.0499	1.04918	1.05076	0.989919	1.04948	1.0062	1.03843	1.10648	1.03216	1.06387	1.02106	1.01169	1.0563	1.00371	1	1.01729	1.04998	1.12137	180
2010107H07Rik	1.14349	1.19942	1.30567	1.47887	1.19994	1.01629	1.00203	1.11107	1.08341	1.24136	1.02601	1.14008	1.06078	1.10267	1.07258	1.1207	1.31664	1.1745	1.23348	1.13839	1.14944	1.33938	1.40155	0.990248	1.18847	1.08205	1.03055	0.889948	1.20208	0.899876	1.05743	1.32037	1.05127	0.941054	0.894945	0.988497	1.00434	0.980331	1.02243	0.901939	1.00932	0.901773	0.921125	0.935311	1.10538	0.960781	0.963766	0.996289	0.959199	0.865982	1.00318	1.01747	1.06403	1.17965	1.08999	1.02292	0.886888	0.886938	0.953639	0.953985	0.938457	1	1.10657	0.904076	0.979649	0.950237	0.930269	0.990002	0.879639	0.992634	0.978839	0.868552	0.850958	0.986302	0.98049	0.992146	0.920932	0.92794	0.964649	0.964508	0.921307	0.964886	0.962095	968
2010109K11Rik	0.973427	0.972067	0.939528	1.01519	1.0966	0.967416	1.0003	1.00061	1.00661	0.969447	0.989054	1.04184	1.10224	1.00869	1	1.07786	0.968568	0.982251	1.04674	0.955701	1.18791	1.01681	1.00333	0.999816	1.21951	1.15267	1.21072	1.15753	1.06897	0.949591	1.22533	1.12937	1.03513	1.14743	1.18529	1.01914	1.0331	1.16166	1.03045	0.983593	0.987932	0.91274	0.940628	0.941906	0.965061	1.00141	0.95035	0.946733	0.89797	0.9982	0.954191	1.01916	1.07843	0.999691	1.05433	0.987499	0.935886	1.07789	1.01732	0.92566	1.00853	0.956363	1.003	0.982663	1.06195	1.0089	0.981663	0.965534	0.945002	1.04402	0.980631	1.07501	0.923346	0.941905	0.983874	0.95991	0.996745	0.938161	1.02555	0.940036	0.910168	0.964814	1.00275	541
2010111I01Rik	1.00914	0.922051	1.02625	1	1.18363	1.0833	1.09152	1.28381	1.11782	1.21586	0.880556	0.967651	0.864435	0.878685	0.870785	0.846496	0.913048	0.941746	0.873958	0.874431	0.882905	0.93292	0.88954	1.16116	0.846496	0.862943	0.914482	0.846496	0.936742	0.846496	0.846496	0.846496	0.846496	0.846496	0.846496	0.846496	0.846496	0.846496	0.868567	0.948648	1.24761	0.981983	0.957905	1.03018	1.16058	1.06407	1.01592	0.977307	0.917639	0.947534	1.05228	1.16086	1.02376	1.08409	1.00759	1.26407	1.05261	1.14816	1.07166	1.06313	1.25536	1.08991	0.924666	0.997957	1.08492	1.0216	0.989705	1.0628	1.03237	1.00782	1.02983	1.02453	1.07638	1.04907	1.07662	1.01208	1.03392	0.962587	1.06486	0.866214	1.14355	0.98778	1.1038	888
2010204K13Rik	0.950952	0.98101	0.972852	0.97577	1.01987	0.975229	0.950952	0.950952	1.05787	0.999216	0.989215	0.977777	0.971104	1.01866	1.059	1.05593	1.02572	1.11661	1	0.950952	0.950952	0.950952	1.02669	1.07637	1.00894	1.01757	1.01667	0.950952	0.950952	1.03792	0.975472	1.08782	0.950952	0.950952	1.02915	1.03615	1.04598	0.950952	1.00068	1.18376	1.07325	0.998337	1.02036	1.01326	1.04107	1.07044	1.01747	1.04593	0.990558	0.967742	1.1316	1.13703	0.998502	0.999666	1.05087	1.0127	0.950952	1.05641	1.03309	0.976199	0.983322	1.07205	1.03877	1.04064	0.994876	0.950952	0.994919	1.02179	0.988196	1.01674	0.998172	1.01393	0.977826	0.962453	1.0021	0.979267	0.991094	0.972121	0.997401	0.986174	1.02833	0.997867	1.07787	303
2010300F17Rik	0.994638	0.978933	0.990178	0.978933	1.00404	0.978933	0.978933	1.00142	1.04903	0.992672	0.978933	0.978933	0.978933	0.978933	0.978933	0.978933	0.978933	0.978933	0.978933	0.978933	0.978933	1.02865	0.978933	1.00294	0.978933	0.978933	0.978933	0.978933	0.978933	0.978933	0.978933	0.978933	0.978933	0.978933	0.978933	0.978933	0.978933	0.978933	0.978933	0.978933	1.04938	1.04712	1.30875	1.11231	1.05207	1.02523	1.04171	1.03746	1.0197	0.978933	1.01537	1.05272	1.04701	1.05583	0.997131	1	1.06218	1.02032	1.03506	1.09312	1.1537	1.0777	1.12769	1.07126	1.01783	0.999049	0.978933	1.09026	1.1787	1.08887	1.06905	0.999173	0.978933	1.08567	1.02685	1.14791	1.15188	1.08076	1.01886	1.05209	1.01905	1.04157	1.12614	273
2010305A19Rik	1.01482	0.968486	0.992908	1.01338	0.977413	0.984242	1.38038	1.01407	0.989641	1.01045	1.05655	0.994427	0.994921	0.986471	0.969141	1.0781	1.06148	0.944666	1.00644	0.963302	0.955724	1.00986	0.962907	1.02976	0.972193	0.998601	0.997894	1.15546	1.06823	1.02689	0.977693	1.04819	1.05627	0.964594	0.963679	0.916313	1.0542	1.01943	0.978348	0.916313	1.04503	1.03015	0.989345	1.00071	0.916313	1.02187	1.00262	0.988334	1.05633	1.04583	0.983386	1.03998	0.987495	1.08456	1.01259	0.947621	0.916313	0.916313	1	1.00775	1.04237	1.13288	1.00093	0.916313	0.977587	0.984443	0.916313	0.979175	0.964305	1.00075	0.972629	1.03917	1.08088	1.05908	1.05248	0.971324	0.944111	1.02412	1.0707	0.916313	1.01251	0.961519	1.01429	480
2010317E24Rik	1.02172	0.989865	1.01266	1.0157	1.09254	0.989865	0.989865	1.02598	1.02916	1.01774	1.03615	0.989865	1.01084	1.02227	1.01827	1.07618	1.02863	1.05146	1.02198	0.989865	0.989865	1.04014	1.00381	1.01414	0.989865	1.0091	0.989865	0.989865	0.989865	0.989865	0.989865	0.989865	0.989865	0.989865	0.989865	0.989865	0.989865	1.01395	1.01567	1.04917	1.04486	1.16085	1.02111	1.09783	1.40414	1.05547	1.21119	1.10645	1.03109	1.11398	1.13855	0.989865	0.989865	1.0067	0.989865	0.989865	0.989865	0.989865	0.989865	1	1.04338	1.00583	0.989865	0.989865	1.00499	0.989865	0.989865	0.997494	0.989865	0.989865	0.989865	0.989865	0.989865	0.989865	0.989865	0.989865	1.02676	0.989865	1.01108	0.989865	1.01683	0.989865	1.02146	172
2010321M09Rik	0.954242	0.95295	0.998598	1	1.04858	0.927837	0.968988	1.04363	0.981781	0.958131	1.01171	1.08446	1.02001	1.00784	1.08061	0.979983	1.02237	1.03899	1.01634	1.02365	0.998134	1.04536	1.07851	0.916907	0.945093	1.00722	0.977391	0.963779	0.918753	0.907843	0.951257	0.93133	0.985183	1.28314	1.02113	0.961628	1.06034	1.0259	1.05047	1.04345	0.931591	1.0277	1.05791	1.0028	0.966194	1.03366	1.02174	0.982643	0.956729	1.05804	0.98099	1.00167	1.04944	0.967173	0.958484	0.978629	0.919821	1.01955	0.973878	0.989408	1.00397	0.939946	1.07023	0.994352	0.979096	0.937353	1.1711	0.976813	0.99518	0.9478	1.11672	1.05656	0.958236	0.98351	0.953364	1.0349	1.00348	1.04368	1.00794	1.08923	1.01297	0.993355	1.02149	607
2200002D01Rik	0.719231	0.722829	0.720754	0.722361	0.774363	0.905588	0.934324	0.78216	0.723005	0.802587	0.731628	0.688318	0.69792	0.703451	0.719452	0.803538	0.845722	0.732265	0.830313	0.738914	0.698227	0.73778	0.757829	0.740958	0.685156	0.669434	0.669434	0.700107	0.740803	0.669434	0.669434	0.728233	0.70316	0.669434	0.704038	0.699302	0.669434	0.669434	0.669434	1.09294	1.32287	1.66305	1.34834	1.33328	1.15121	1.62211	1.22445	1.66684	1.36215	1.34114	1.65406	1.92453	1.50189	1.2096	1.70042	1.87955	1.43871	1.09848	1.26041	1.2213	1.56737	1.42683	1.27156	1.48132	1	1.08457	1.21489	0.911792	1.16573	1.16565	0.97356	1.18949	1.43291	1.51089	1.36226	1.26238	1.21606	1.86031	1.11474	1.49888	1.47036	1.48714	1.50388	3054
2200002K05Rik	1	1.05694	1	1.0261	1	1.02021	1	1.02297	1.13308	1.01404	1	1.07334	1.02119	1	1	1	1.06221	1.06223	1	1	1	1	1.01409	1	1	1	1	1.04582	1.04101	1	1	1	1	1	1	1	1	1	1	1	1	1	1	1	1	1	1	1	1	1	1.01032	1	1	1	1	1	1	1	1	1	1.03404	1.04186	1	1	1	1	1	1	1.0206	1	1	1	1	1	1	1	1	1	1	1	1	1	1	37
2210008F06Rik	1	1	1.01149	1	1	1	1	1	1	1	1	1.04481	1	1	1	1	1	1	1	1	1	1	1	1	1	1	1	1	1	1	1	1	1	1	1	1	1.04977	1	1	1	1	1	1.01573	1.02569	1	1.05512	1.00958	1.01289	1.04165	1	1.01032	1	1.05	1.01701	1	1	1	1	1.07429	1	1	1	1	1	1	1.04125	1	1.01223	1	1.02216	1.00983	1	1	1	1	1.01483	1.03034	1	1.02709	1.02329	1.01358	1.02452	1.03192	42
2210009G21Rik	0.988168	0.972565	1.00624	0.997947	0.972565	1.0099	1.06781	0.994906	0.972565	0.986215	0.992077	1	0.972565	1.01355	1.00047	0.972565	1.03307	0.972565	1.036	0.997354	0.972565	0.972565	1.01388	0.972565	0.995406	1.0679	0.972565	0.972565	0.972565	1.07328	1.07383	0.972565	0.972565	0.972565	1.02284	0.972565	1.02097	1.01012	1.03841	1.03083	0.972565	1.01424	0.987864	0.988291	0.972565	1.01098	1.01016	1.03071	1.0371	0.989736	1.00282	0.972565	1.01013	0.972565	1.02709	0.972565	0.972565	0.972565	1.00032	1.01854	0.972565	1.02918	0.972565	0.972565	1.01121	0.972565	0.972565	1.01166	1.14001	1.01591	0.991734	1.01297	1.00005	1.00812	1.01684	1.00152	1.08454	0.972565	1.02007	1.01813	1.01242	1.07389	0.972565	165
2210010C17Rik	1	1	1	1	1	1	1	1	1	1	1	1	1	1	1	1	1	1	1	1	1	1	1	1	1	1	1	1	1	1	1	1	1	1	1	1	1	1	1	1	1	1.01645	1	1.01617	1	1	1	1.01289	1	1	1	1	1	1	1	1.03417	1	1	1	1	1.05406	1	1	1	1	1	1	1	1	1	1.01971	1	1	1.01209	1	1.02356	1.01167	1	1	1.02329	1	1	1	14
2210012G02Rik	1.09775	1.08706	1.02559	0.954705	0.952468	1.02984	0.916921	1.04787	0.982039	1.0621	0.996082	1.05243	0.942694	0.99171	0.939664	0.945015	1.07518	1.05126	0.934772	1.00558	1.02342	1.02661	0.996134	0.913979	1.05615	1.11308	1.05048	0.890059	1.02806	0.899988	1.03446	1.11948	0.893941	1.10697	1.08449	0.988621	1.13882	0.968019	1.12987	1.00622	0.96052	1	1.02863	0.975639	1.01646	0.949105	1.03821	1.03236	0.943996	1.01064	0.933049	0.991642	1.0221	0.941318	0.966336	1.00059	1.12008	0.887049	0.928792	1.03261	0.997923	1.00446	0.950604	0.958872	1.03273	1.01305	0.930385	1.04015	1.04391	0.999683	0.973704	1.0268	1.09323	1.09848	0.977538	0.997969	0.987324	0.979559	0.933291	0.943778	1.06306	0.970825	0.956283	841
2210013O21Rik	0.906682	0.999883	0.958401	0.874379	0.847893	1.09277	0.768639	0.989175	0.975001	1.01812	0.958477	0.968962	1	0.960043	1.05401	0.940066	0.938514	0.950631	0.883784	0.904331	0.935145	1.02496	0.849682	0.852983	1.10313	0.95867	0.855407	0.959536	1.15189	1.02994	0.890957	1.06795	0.875128	0.889683	1.05674	1.09894	0.978584	0.918501	1.0767	1.00605	0.999675	1.05492	0.960243	0.981221	1.03977	0.936801	1.06614	1.06935	1.17844	1.01108	1.04147	1.05299	1.07458	1.05149	1.08555	1.07248	1.08948	1.22959	1.32284	0.962691	0.999449	1.05036	1.23205	0.992908	1.03488	1.17381	1.04209	1.00977	0.994188	0.964286	1.08842	1.07454	1.10412	1.09499	0.971569	0.972256	1.0735	1.17048	1.07467	0.83081	0.88114	0.970291	1.10905	1730
2210015D19Rik	0.973125	1.09954	1.00303	0.986543	1.00593	0.933021	1.22764	0.953958	0.963428	0.996818	1.08982	1.03496	0.960515	0.985499	1.22506	0.990518	0.962175	1.06729	1.07033	0.963059	0.892043	1.10357	0.96309	1.07391	1.09203	0.944272	1.09214	1.06481	1.26605	1.03687	0.93819	1.07094	1.18469	1.11121	1.12842	1.03622	1.02628	1.154	1.10392	1.25827	0.956242	1.05856	0.980118	0.974205	0.958691	1.05964	1.0234	1.03713	1.02835	0.955936	0.947893	0.996788	1.03525	0.931384	1.00995	1.01228	1.04589	0.929761	1.02158	0.95284	1.01476	1.01808	0.892043	0.964319	0.919411	0.928835	1	0.954322	0.964577	0.963969	0.950618	0.947903	1.04768	0.98931	0.998311	1.01155	1.00584	0.972742	0.94798	0.974539	0.928602	1.0507	0.993597	596
2210016F16Rik	1.26712	1.20429	1.22617	1.2874	1.27947	1.29211	1.04701	1.46737	1.28977	1.22639	1.19382	1.12276	1.05985	1.13555	1.10972	1.23253	1.35283	1.17737	1.16344	1.19326	1.12137	1.12953	1.14486	1.12382	1.19726	1.20261	1.09057	1.28236	1.36444	1.05237	1.21105	1.11321	1.04009	1.00386	1.00291	1.29272	1.29381	1.10851	1.12434	1.01075	0.980009	0.9693	0.983717	0.953616	0.953616	0.966084	0.971938	0.953616	0.953616	0.953616	0.953616	0.981217	0.953616	0.969832	0.953616	0.974138	1.03471	0.953616	0.953616	0.953616	0.986076	1	0.953616	0.953616	0.96819	0.953616	0.953616	0.953616	0.965991	0.96415	0.962989	0.953616	0.980564	0.965148	0.961311	0.967756	0.953616	0.953616	0.953616	0.953616	0.979596	0.953616	0.953616	492
2210016L21Rik	0.918881	0.833924	0.904823	0.939447	0.982779	0.890703	0.899993	0.977956	0.869618	0.889433	0.951209	1.01707	1.06189	1.0252	0.9435	1.07909	0.99104	0.910786	0.780261	0.883046	0.880828	1.04085	0.87291	0.984104	1.06406	1.02848	1	0.903201	1.11279	0.842427	1.07388	1.04518	1.10385	1.01737	1.20685	0.93258	1.20515	0.991549	0.955541	1.15913	0.920496	0.83224	0.980253	1.02927	1.05633	0.947107	0.93592	1.11547	1.01291	0.932274	0.994677	1.07646	1.08835	1.11436	1.14971	0.920809	0.924652	0.927074	0.967113	0.969904	0.797288	1.08692	1.12274	0.965649	1.0838	1.13424	1.02544	1.01484	1.00163	1.13589	0.9781	1.08904	1.2271	1.06586	1.02082	1.21314	1.09341	1.13239	1.07392	0.996057	1.07061	1.0234	0.949391	1754
2210018M11Rik	0.994094	1.05892	0.99827	0.959061	0.958176	1.03081	1.02709	0.965683	1.03575	0.997075	1.0257	1.04621	0.961499	0.964412	0.911265	1.08007	0.946953	0.939461	0.940828	0.946208	0.950459	1.03187	0.937005	1.0013	1.06744	1.0187	1.05916	1.0376	0.948639	1.02124	1.06875	1.16785	1.01723	1.03631	0.911265	1.1739	1.0484	0.933437	0.958918	0.96586	1.00256	1.02204	1.02239	0.979873	0.997623	1.00369	1.0622	0.969634	1.01077	0.986286	1.0129	1.00698	1	0.989389	0.962351	1.01046	1.09215	0.911265	0.911265	0.959892	0.911265	1.0032	1.07257	1.07431	1.00489	0.998231	0.996197	0.943714	1.06006	0.992467	1.01237	1.03042	0.911265	0.962484	0.970995	1.06856	0.99374	0.972767	1.00347	0.975652	1.00693	1.0395	0.940349	463
2210020M01Rik	1	1.01576	1	1	1	1	1	1	1	1	1	1	1	1	1	1	1	1	1	1	1	1	1	1	1	1	1	1	1.04101	1	1	1	1	1	1	1	1	1	1	1	1	1	1	1	1	1	1	1	1	1	1	1	1	1	1	1	1	1.06738	1	1	1	1.01613	1	1	1	1	1	1.03236	1	1	1.00983	1	1	1	1	1	1.01167	1.02226	1	1	1	1	1	13
2210021J22Rik	1.01286	1.05773	1.05599	1.08327	0.991267	0.998257	0.942736	1.18	1.01818	1.09782	1.01902	1.01188	1.00315	1.00986	1.08052	0.994371	0.979657	1.10984	1.00423	1.03942	1.22107	0.990619	1.02582	0.965854	0.942736	0.979451	1.01845	1.0295	1.00414	0.969747	0.981334	1.02554	1.01417	1.12299	1.06995	1.0272	1.01727	1.09586	1.01689	0.942736	0.968828	1.0218	0.957566	0.988862	0.942736	0.967473	0.975357	0.962033	0.942736	0.976181	1.00345	0.997566	0.971558	0.974865	0.960262	0.963024	0.982542	1.00625	0.969643	1.00289	1.03967	0.95794	1.1432	0.942736	0.986281	0.962108	0.942736	0.971986	0.974511	0.969779	0.989548	1.03365	1.01223	0.972385	1.00913	1.02227	1.00988	0.942736	1.0073	1	0.996619	1.02689	0.98804	308
2210403K04Rik	1.29314	1.07605	1.12724	1.07093	0.993811	1.10096	1.08499	1.16509	1.2604	1.28809	1.05242	1.04165	1.08003	1.05655	1.15725	1.24475	1.31829	0.974401	1.03812	1.09407	1.06893	1.27032	1.098	1.15194	1.07812	1.01137	1.06181	1.07619	1.06227	0.988157	1.07282	1.02817	1.12842	1.04523	1.04348	0.945155	1.01988	1.00483	0.994581	0.945155	1.05963	0.945155	0.98379	0.9914	1.10893	0.989851	0.963315	0.969601	0.945155	0.945155	0.984438	0.988634	0.945155	0.986838	0.945155	0.985954	0.945155	0.985119	0.945155	0.9743	0.977328	0.969352	0.999937	1.00415	0.974153	0.964577	0.945155	0.978811	1.00936	0.972268	1.0112	1.01608	1.0262	0.968103	0.983623	0.995925	0.967297	1	0.957908	0.945155	0.945155	0.968333	0.960182	397
2210404J11Rik	0.996968	1.03605	0.95708	0.95708	1.03126	0.969267	0.95708	1.00121	0.976005	1.01941	1.00693	0.95708	0.95708	0.969157	0.984542	1.0095	1.05455	1.01664	0.98813	1.00616	1.04002	1.00569	0.95708	0.95708	1.03826	1.04303	1.04912	0.95708	1.11576	0.95708	1.07152	0.95708	1.0053	1.08841	0.95708	1.11177	1.00471	0.95708	1.00713	0.95708	0.95708	1.05388	1.01152	0.972556	1.00187	1.02807	1.00898	0.994331	0.996941	1.0184	0.986851	0.984782	0.975512	1.00611	0.974873	0.95708	0.95708	0.95708	0.95708	1.04245	1.00882	1.03121	0.95708	1.01682	0.95708	0.976747	1.00133	1.00938	0.969501	0.984535	1.03371	1.07868	1.01148	1.00391	1.01455	1	0.997481	0.978386	0.996114	1.06134	0.990838	1.02832	0.987627	205
2210404O07Rik	1	1	1.02303	1	1	1.02553	1.04862	1.06941	1	1.01404	1	1.08525	1.02119	1.05082	1	1	1.03916	1.03094	1.03244	1.02549	1.08666	1	1.04249	1.07393	1.02349	1	1	1.09203	1.06514	1	1	1	1.05038	1	1	1.04462	1.09993	1	1.02607	1	1	1	1	1	1	1	1.00958	1.01289	1	1	1	1	1	1.01701	1	1	1	1	1	1	1.03404	1.0256	1	1	1	1	1	1	1	1	1	1	1	1	1.00807	1	1	1	1	1	1	1	1	48
2210404O09Rik	0.979498	1.02875	0.979498	0.979498	1.00462	0.979498	0.979498	1.002	0.979498	0.993245	1.01891	1.00713	1.04227	0.979498	1.09843	1.03315	1.01786	1.00981	1.08636	1.00446	0.979498	0.979498	1.00717	0.979498	1.0025	1.07881	1.08475	0.979498	1.0433	1.05241	1.0196	0.979498	1.04338	0.979498	0.979498	1.09319	0.979498	1.02728	1.11709	0.979498	1.03392	0.979498	1.03521	1.04645	0.979498	1.03125	0.998317	1.05106	1.04449	0.979498	0.999767	0.979498	1.05559	0.979498	1.01601	1.0431	0.979498	0.979498	0.979498	0.989527	0.979498	0.979498	1.09406	1.00985	1.02474	0.999625	0.979498	0.991478	1.0426	1.01215	0.99478	0.999749	0.979498	1.05403	1	0.994021	1.0257	0.979498	0.979498	1.01578	0.992803	1.00352	0.99507	150
2210408F21Rik	0.967818	1.02212	1.00314	1.0025	0.976964	1.02104	0.998849	0.996455	0.990353	0.965906	1.05249	1.00647	1.06736	1.02432	1.06819	1.12072	0.989841	0.952537	1.07812	1.06625	1.01775	0.952537	1.04223	1.03057	0.997406	0.989633	1.00336	1.0402	1.09387	1.11627	0.977097	1.00518	1.00053	0.952537	1.03086	1.03788	0.999942	0.989323	1.06757	0.952537	0.952537	1	0.976332	0.967939	1.0237	0.997581	0.970838	1.00213	0.992208	0.969354	0.972248	1.00794	0.989327	1.02736	0.952537	0.973036	0.992756	1.05817	0.979723	1.00749	1.08358	0.967898	1.09728	0.982052	0.967094	0.991824	0.952537	1.01344	1.00243	0.969242	1.00545	0.983838	1.00668	0.975663	0.980248	1.0037	1.04073	0.986249	1.04686	1.03322	0.978488	1.02344	0.952537	248
2210408I21Rik	0.988168	1.00331	1.02896	0.972565	0.972565	1.03724	0.972565	0.972565	0.991796	0.986215	0.972565	1	1.0596	0.972565	1.07381	1.02583	1.01065	0.972565	1.036	0.997354	1.0144	1.02196	1.00004	0.996415	0.972565	1.07919	1.0661	1.1341	0.972565	0.972565	0.972565	1.02631	1.02156	1.02381	0.972565	1.18888	1.06975	1.01012	1.01282	0.972565	0.999483	0.988561	1.00326	0.988291	0.972565	1.02617	1.01178	0.985102	0.972565	0.989736	0.972565	1.00072	1.0023	1.01546	1.04545	0.993495	0.972565	1.14165	1.00032	1.00255	0.972565	0.972565	0.972565	1.06429	1.0024	0.972565	0.972565	0.980061	0.972565	1.00498	1.00139	0.992673	1.00005	0.972565	1.00416	1.03965	1.00685	1.01609	0.998909	0.99522	0.985776	1.0105	0.972565	143
2210411K11Rik	0.871566	0.883832	0.837394	0.852499	0.950562	0.898878	1.01513	0.894568	0.900745	0.864961	0.868084	0.841634	0.83589	0.839248	0.865735	0.863376	0.915436	0.869479	0.899053	0.860519	0.85375	0.987379	0.87192	0.850403	0.902418	0.850422	0.818544	0.818544	0.818544	0.889349	0.907439	0.86378	0.934793	0.949153	0.818544	0.818544	0.900339	0.818544	0.818544	1.01894	1.20017	1.17645	1.18518	1.06865	1.16112	1.32074	1.17158	1.37651	1.31172	1.1817	1.41469	1.42808	1.19259	0.989428	1.12286	1.28943	1.0552	0.982548	1.04055	0.986498	1.05188	1.09146	1.09464	1.11152	1.12874	1.01343	1.01387	1.25622	1.10511	1.15727	1.08823	1.27419	1.07725	1.20722	1.06836	1	1.22166	1.24274	1.21672	1.29964	1.23541	1.22273	1.16223	1383
2210411M09Rik	1	1	1	1	1	1	1.04862	1	1	1	1.02006	1	1	1	1	1	1	1	1	1	1	1	1	1	1	1	1.02659	1.04582	1.04101	1.05749	1.05173	1	1.02512	1	1	1	1.04977	1.02433	1	1	1	1	1	1.01617	1	1	1	1	1	1	1	1	1	1	1	1	1	1	1	1.01024	1	1	1	1	1.01528	1	1	1	1	1	1	1	1	1	1	1	1	1	1	1	1	1	1	15
2210417K05Rik	1	1.01576	1.01149	1	1	1.01273	1	1	1	1	1	1	1	1.02003	1.02869	1	1.03916	1	1.06523	1.01271	1.04301	1.08074	1	1	1	1	1	1	1	1	1	1	1	1	1	1	1	1	1.02607	1	1	1	1	1	1.0468	1.01308	1	1	1	1.01766	1	1	1	1	1.05606	1	1	1	1.05733	1.03689	1	1	1	1	1	1	1	1	1.03371	1	1.01971	1.03286	1	1.03145	1.02093	1.01483	1.02343	1	1.01349	1.07473	1.01358	1	1.0159	51
2210418O10Rik	1.01604	1	1	1	1	1.02553	1	1	1	1	1	1	1	1	1	1	1	1	1	1	1	1	1	1	1	1	1	1	1	1	1	1	1	1.05269	1	1	1	1	1	1.05991	1	1	1	1	1	1	1.00958	1	1	1	1	1	1	1	1	1	1	1	1	1	1	1.01613	1	1	1	1	1	1	1.02603	1.01105	1	1	1	1	1.01617	1	1	1	1	1	1	1	1.0159	13
2300009A05Rik	1.00305	0.906851	1.01418	1.06298	0.960658	0.995474	1.1257	0.981489	0.983727	1.05392	1.11935	0.994262	0.916471	1.00101	0.97058	0.976107	1.13168	1.08585	0.994959	0.939278	0.994187	1.10686	0.982203	0.913281	1.02083	1.02088	0.939813	1.04227	1.01769	0.970101	0.974533	0.927647	0.936394	1.04714	0.970513	0.879065	0.922814	0.999868	0.961837	0.931731	0.94233	1.08128	0.963421	0.960032	0.920203	1.059	1.13477	1.02204	1.18078	0.974406	1.13562	1.12156	1.09474	1.00943	1.04215	1.15259	1.05356	1.0552	0.944368	1.03852	1	0.997133	0.930016	1.04581	0.957755	1.02726	1.14035	0.963511	0.955446	0.99411	0.972816	1.02464	1.07473	1.08417	1.02826	0.972553	1.04227	1.08432	0.968012	0.996366	1.07531	1.01229	1.07183	717
2310001A20Rik	1.05884	0.967253	0.993952	0.940389	1.15512	1.05291	0.936967	0.934721	0.928997	1.06558	0.984156	1.07838	1.05922	0.961937	0.919161	1.07252	0.928517	0.994064	1.02897	0.986262	0.970956	1.01178	0.977658	0.98181	0.990726	1.00189	0.965286	0.934463	0.951726	1.12782	0.893523	1.10253	1.13143	1.11305	1.04192	1.01409	1.00919	1.03865	1.03307	1.08899	0.96827	0.98653	0.921728	1.05799	1.07494	1.0465	1.00277	1.06076	0.930737	1.07119	0.949465	1.01412	0.973216	1.01035	0.99449	1.03388	1.00829	0.931303	1.00134	1.00333	1.00354	0.951627	1.0293	1.03604	0.934795	0.959959	1.00166	0.975129	1.00755	0.949385	1.01042	0.968484	0.985391	1.00053	0.967052	0.974643	1.03188	0.974356	0.99473	0.981848	1	0.960037	1.04051	543
2310001H17Rik	0.988168	1.01882	0.994963	1.01291	0.997506	0.984949	0.972565	1.02468	0.991796	0.999957	0.992077	1	0.993175	0.984838	1.00047	0.972565	0.972565	1.00266	0.972565	0.984923	0.972565	0.972565	1.00813	1.02038	1.05505	1.01044	1.11928	1.08854	1.01245	1.05669	1.02288	1.02631	1.10028	1.02381	0.972565	0.972565	0.972565	1.06792	0.997922	1.0653	0.972565	1.00471	0.987864	1.00415	1.09256	1.01856	0.991252	1.0232	1.09627	0.989736	0.992691	1.00072	1.01013	1.07125	0.972565	0.972565	1.0799	1.03809	1.00032	1.00255	0.972565	0.98825	0.972565	1.0027	1.0024	0.972565	0.972565	0.980061	1.05707	0.972565	0.972565	1.01297	0.972565	0.984327	0.996212	0.986986	1.01362	1.00699	1.02565	0.972565	1.03938	0.972565	1.00361	152
2310002L13Rik	1	1	1	1	1	1	1	1	1	1	1	1	1	1	1	1	1	1	1	1	1	1	1.01409	1	1	1	1	1	1	1	1	1	1	1	1	1	1	1	1	1.05991	1.02768	1	1.15075	1.01617	1	1.03949	1.01521	1.06529	1.04165	1	1.02069	1	1	1	1.03728	1	1	1	1	1	1	1.01613	1	1	1	1	1	1	1	1	1	1	1	1	1	1	1.01167	1	1	1	1.02157	1	1.04134	38
2310003C23Rik	1.05737	1.09155	1.01728	1.07909	0.961955	0.976138	0.973236	1.18044	0.908511	1.00886	0.979202	1.12511	0.987718	0.954235	0.997191	0.847804	0.948159	0.998078	0.931191	0.990107	1.17908	0.934361	1.02097	1.04228	1.00169	1.11706	0.975701	1.19237	1.13292	0.910912	1.0171	1.10228	0.99928	0.937566	0.847804	0.923762	0.957555	0.985508	1.09746	0.898597	0.966895	0.980919	1.02824	1.0381	1.03806	1.04386	1.0722	0.95923	0.999282	0.939754	0.947712	0.947354	1.06305	0.988468	0.992632	1	0.883601	0.957336	1.13037	1.02176	0.922811	1.22401	0.926094	1.05687	1.0695	0.983106	0.887001	1.12194	1.04814	0.997587	1.0594	1.13589	0.945294	1.08225	1.05176	1.04398	1.09567	1.16947	1.03843	1.05915	1.01937	1.06712	0.987269	958
2310003F16Rik	0.968278	1.1611	1.14532	1.26075	0.907503	1.00301	0.941627	1.44533	0.877719	1	0.910076	1.0252	0.889156	1.0283	1.07461	0.937726	1.11769	1.08583	1.07544	0.959816	0.846499	1.03459	0.930737	0.887926	0.770028	0.798574	0.723591	0.819017	0.80409	0.765044	0.75606	0.734158	0.856163	0.941355	0.869229	0.821525	0.803337	0.809015	0.900405	1.15746	1.00306	1.4494	1.01226	1.13563	1.25867	1.21523	1.07407	1.35747	1.30972	1.09087	1.20211	1.06872	1.05277	0.999979	1.09795	0.983577	1.0313	0.914425	1.02252	0.884423	0.694243	0.996554	0.997322	0.834897	1.01147	0.927568	1.03768	1.09047	0.735943	0.997684	0.941267	1.03883	0.936049	1.01337	0.953473	0.975763	1.34958	1.06439	1.21685	1.00189	1.19547	1.07108	1.16198	6864
2310003H01Rik	0.977607	1.0444	1.02119	0.927762	0.927352	0.904165	0.904165	0.988142	1.01355	0.955438	1.10463	0.929671	0.954009	0.985113	1.05218	1.00398	0.975251	0.932142	1.04122	0.998008	0.982521	1.04333	0.983847	0.948618	1.04624	1.01076	1.22796	0.969992	1.03832	0.930072	0.974549	0.954134	0.972673	0.999895	1.15216	1.0675	0.904165	0.992811	0.904165	1.069	0.969237	1.17059	0.976229	1.04958	0.946478	1.04834	1.03962	1.07435	0.904165	1.01209	0.928378	1.08109	1.01012	1.01582	0.904165	0.962879	1.0203	1.08532	0.956002	1	1.34661	0.986608	0.904165	0.960606	1.05827	0.979287	0.945969	1.0262	1.04329	0.981382	1.00817	1.05881	1.05066	1.0641	1.05224	0.986251	1.04893	1.01054	0.991523	1.01183	1.01191	1.01768	1.10244	545
2310003L22Rik	0.9611	0.991796	1.01679	0.926187	0.972589	1	0.946517	0.965281	1.015	0.966827	1.00823	0.979578	0.963792	1.00901	0.95467	1.032	1.03059	1.06262	0.902631	0.960661	1.02084	1.06914	1.02962	0.969358	1.08277	0.976283	0.999623	0.902631	1.01447	1.04918	0.996612	1.03254	1.02117	0.998198	0.949289	1.11438	0.947552	0.981863	0.977693	0.956708	1.00369	1.14	1.01271	1.00747	1.15251	1.01179	1.14002	1.13601	1.0571	1.02732	1.09004	1.11179	1.05507	0.995684	1.00463	1.00089	0.979388	0.963446	0.980591	0.979191	1.03216	1.01758	0.902631	1.0048	0.997823	0.921179	0.902631	0.957363	1.00549	0.996255	0.950376	0.921293	1.1245	0.97605	0.963074	0.93745	0.988914	1.00524	1.02003	1.00096	0.977251	1.05328	1.11493	539
2310004I24Rik	1.02468	0.981666	0.978848	0.97096	0.969773	0.986425	0.953354	0.963442	0.97425	0.973811	0.993616	1.03927	1.11914	1.00933	0.935237	0.909151	0.965707	0.965724	0.938645	0.981529	0.909151	0.955328	0.987029	0.967003	0.951976	0.996592	0.933323	0.950807	0.946438	0.9352	1.03195	0.909151	0.978036	0.957054	1.00373	1.01468	1	1.02084	1.08212	1.01886	1.06743	0.96985	1.05019	1.02386	1.28964	0.988935	1.06985	1.00203	1.08843	0.934661	0.994172	0.962027	1.0627	1.00288	0.977284	1.21286	1.06595	0.98674	1.1117	1.01922	1.00263	1.13215	0.909151	0.994898	1.14954	1.03466	1.17938	1.01872	1.07557	1.0669	0.998314	1.00828	1.2134	1.06677	1.09033	1.11952	0.973898	0.97051	1.13315	1.03047	1.07205	1.06089	1.03685	586
2310004N24Rik	0.930599	1.02011	1.05645	1.07389	0.98994	0.951612	1.0759	0.881804	1.03489	1.01306	1.05925	1.05742	0.93877	0.892482	0.961365	1.26888	0.941805	0.938033	1.0326	0.944146	1.03843	1.04583	0.975777	1	1.00294	1.01597	0.996622	0.982506	0.948533	0.935963	0.977465	0.956592	0.889454	1.33547	0.989906	0.940736	0.916705	0.88647	1.26583	0.892953	1.03878	0.942228	1.04359	0.92129	1.28637	1.15076	1.01945	1.12943	1.11422	0.968141	1.13376	1.027	1.03905	1.0229	1.16615	1.20782	0.830443	1.33259	0.926369	0.955166	0.983681	0.969003	0.937845	0.993283	1.14928	0.968897	0.9316	0.974831	0.925874	0.94555	0.992	0.915473	1.14258	1.06858	0.992726	1.14408	1.04965	1.10938	1.1844	1.03717	1.00745	1.21857	1.1126	1389
2310007B03Rik	1.01604	1.01576	1.01823	1	1	1	1	1	1	1	1.02006	1	1	1.01262	1	1	1	1	1	1	1.04301	1	1	1	1	1	1	1	1	1	1	1	1	1	1	1	1	1	1	1	1	1	1.26593	1	1.0468	1.01308	1.02233	1.01289	1	1	1	1	1	1	1	1	1	1	1	1	1	1	1	1	1	1	1	1	1	1.01105	1.00983	1	1	1	1	1	1	1	1	1	1	1	1	42
2310008H04Rik	0.993401	1.00738	1.03319	1.00673	1.04413	1.0462	1.05155	0.975983	1.11921	1.06663	1.08897	1.10985	1.013	0.932967	1.04625	0.984066	0.969505	1.03795	1.01186	0.963755	1.01382	0.932967	1.00727	0.955845	0.932967	0.951093	0.982749	1.132	1.24296	0.986599	1.01991	1.08911	1.05549	1.04782	0.932967	0.974593	1.14889	0.978478	1.05366	0.932967	0.932967	1.11318	0.962416	1.08579	1.06726	1.00217	1.05501	0.993878	0.971823	0.975864	1.01118	1.07055	0.987171	1.06452	1.01323	0.953045	0.932967	0.932967	0.986454	1.08955	0.964725	1.08054	0.932967	0.932967	0.96159	0.990894	0.976102	0.980884	0.985815	1.10437	0.979293	1.02293	1.05635	0.973813	1	0.960746	0.990061	0.974724	1.04419	0.989637	1.0101	0.978994	1.0442	406
2310008H09Rik	1.00577	0.96709	0.961321	1.00322	0.832407	0.929816	1.03089	0.932496	0.939993	0.902496	0.965928	0.92886	0.90196	0.919145	1.07365	0.834056	1.18914	0.959244	0.883816	0.987468	0.917542	0.969201	0.899844	0.825354	1.05855	0.964184	0.930723	0.751136	1.16819	0.838043	1.12079	0.792647	0.908256	0.87099	0.933177	1.06881	0.751136	0.933283	0.988528	1.07993	0.992388	1.05001	0.992832	1.05608	0.935926	1.21175	1.04707	1.10387	0.947456	0.92744	1.08532	1.12659	1.24756	1.20998	1.19242	1.22531	0.900235	0.936164	0.978069	1	1.06727	1.06925	0.930019	1.04717	1.03119	1.00601	1.01267	1.05931	1.05651	1.00145	1.11681	1.12399	0.996215	1.0635	1.1385	1.14314	1.06094	0.989321	1.15105	1.06262	1.07801	1.01559	1.06895	1781
2310009B15Rik	0.922961	1.02423	0.993417	1.07663	0.967653	0.92398	0.894091	0.986153	0.964843	0.961689	0.951545	0.976764	0.942602	0.957467	0.95364	0.86484	0.933672	0.962074	1.13387	0.845118	1.06758	0.858378	0.868299	0.977486	0.985903	0.954517	1	0.960385	0.842972	0.951692	0.892657	0.935056	0.956821	0.970219	0.901153	0.848641	0.817621	0.83599	0.902449	0.998336	1.13788	1.04384	1.03865	1.02788	1.16829	1.0405	1.18585	1.19467	0.982426	1.08553	1.44317	1.29754	0.989971	1.14662	1.41766	1.16307	1.04007	1.07858	1.13769	1.08986	0.973037	1.10095	0.992593	0.97092	1.15986	1.11272	1.15558	1.06627	0.918753	1.09738	1.093	1.21054	1.02922	1.11846	1.12709	1.11965	1.26113	1.17447	1.07643	1.00179	1.20127	1.23936	1.07651	1632
2310010G23Rik	1	1.01576	1	1.0261	1.02564	1.01273	1	1	1	1.01404	1.04024	1	1	1	1	1	1	1.03094	1	1	1	1	1.04249	1	1	1	1	1	1	1	1	1	1.03988	1	1	1	1	1	1	1.05991	1	1.03306	1.01573	1.01617	1	1.03398	1.01921	1.01289	1	1	1	1.05816	1	1	1.01859	1.03417	1	1	1	1.01625	1	1.01613	1	1	1	1.04125	1	1.0402	1	1.01105	1.03962	1	1.02826	1	1	1	1.07831	1.04476	1	1.02329	1	1.039	1.0159	62
2310010J17Rik	1.01509	0.998679	1.00398	1.02871	0.977786	1.0219	0.953338	0.975237	0.983283	0.980188	0.991696	0.996053	1.03512	1.09082	1.0083	1.00555	0.953338	1.04282	1.01552	0.989894	1.12104	1.05067	1.02121	1.03768	1.01148	1.05	1.00421	1.04107	1.03181	0.980653	0.977919	0.953338	1.00137	0.953338	1.11942	0.953338	1.02871	1.0468	1.05361	0.953338	0.953338	0.978261	1.05393	0.984301	0.953338	0.953338	0.99019	0.972852	0.993043	1.01442	1.00297	0.980931	1.00101	1.06133	1.04288	1.04839	0.993591	0.993647	0.980547	1.00252	0.953338	0.968712	1.00859	0.953338	0.953338	1.04432	1.04219	0.972395	0.953338	1.01929	0.962708	1.00468	0.980279	1.00199	1	1.00455	0.982259	0.97456	1.00538	0.953338	0.953338	1.01434	0.999151	227
2310011J03Rik	0.936307	1.04188	0.986186	1.1037	0.956988	0.946398	0.887762	1.09657	0.967066	1.06796	0.99046	1.11236	0.978565	0.972897	1.08031	1.01735	0.840242	1.0879	1.07171	1.04357	0.97233	1.04332	0.975814	1.01478	0.93563	1.02407	1.08051	1.05847	0.953585	0.916008	0.982819	0.853261	1.15426	0.937595	1.10123	0.86589	0.913249	1.09651	0.940578	1.14054	0.972782	0.964763	1.01085	0.952812	0.908341	1.03339	1.07223	1.08228	1.22791	0.996874	0.916256	1.224	1.08132	1.13224	0.962451	1.05378	0.969076	0.863054	1.05713	0.920207	0.964741	1	0.951707	0.953251	1.075	0.955159	1.04891	1.01681	1.02584	0.999861	1.03132	1.042	0.901555	0.9761	0.975704	1.04459	1.0514	1.00075	0.949125	1.00146	0.999973	1.07593	1.07269	1150
2310014H01Rik	0.943649	1.10028	1.26203	1.17603	0.830669	0.963126	1.02437	1.3459	1.46771	1.30882	1.04078	0.889998	0.876641	0.869647	0.893361	1.0808	1.01302	1.00646	0.840327	0.796052	0.790953	0.808152	0.819461	0.831574	0.70817	0.631081	0.711354	0.621068	0.663018	0.680823	0.651822	0.728866	0.611819	0.746736	0.598125	0.69767	0.729696	0.747896	0.755038	1.16582	1.05555	1.07797	1.22671	0.9527	0.878483	1.15473	1.1761	1.24814	1.10246	0.944973	1.0997	1.24008	1	1.08216	1.02761	1.0348	1.01115	0.834993	1.0048	1.16998	1.09318	0.888931	1.10234	1.06266	1.09397	0.933207	1.31105	0.871107	0.963534	0.93928	0.93373	1.04085	0.914385	1.08447	1.18701	1.01751	1.02404	0.945272	1.27293	1.03705	0.987928	1.20807	1.08987	3395
2310015A10Rik	0.990266	1.01504	0.990266	0.990266	0.990266	0.990266	1.14526	1.0264	1.00985	0.990266	1.01013	1.132	1.01125	0.990266	0.990266	0.990266	0.990266	0.990266	0.990266	1.01024	0.990266	1.09137	1.02648	1.03895	1.01352	1.04018	1.03208	0.990266	1.1708	1.10977	0.990266	1.13279	1.02976	1.04244	1.07169	0.990266	0.990266	1.03857	0.990266	0.990266	0.990266	1.00655	0.990266	0.990266	1.03661	1.01083	1.00929	1.01054	0.990266	0.990266	1.00049	0.990266	1.00934	1.04099	1.00868	1.01158	0.990266	0.990266	1.01853	1.00041	0.990266	0.990266	0.990266	1.02095	1.0054	0.990266	0.990266	0.997899	1.03669	1.00121	1	1.05228	0.990266	1.00224	1.01434	0.990266	0.990266	0.990266	1.01709	0.990266	0.990266	0.990266	0.990266	90
2310016C08Rik	0.998932	1.1994	1.02794	1.02047	1.27115	1.80733	1.02342	1.20654	2.08085	1.03948	1.00728	1.09056	1.06897	1.03144	0.905305	0.924888	0.917762	1.2837	0.914863	0.943552	1.06264	1.19135	1.01788	1.05225	0.931869	0.89811	0.968124	0.932264	0.936146	0.88082	0.897777	0.832938	0.938679	0.921127	0.989794	0.907565	1.35608	0.853204	0.924316	1.06765	0.997977	0.955022	1.04977	1.0287	1.01986	0.977556	0.981867	1.03808	1.10251	1.20724	1.05851	1.18057	0.973612	0.985872	1.01733	1.06952	0.976591	1.51685	1.04823	1.55387	1.25344	0.993037	0.930358	0.911498	0.98633	0.877434	0.91057	0.960887	0.923157	0.944527	0.982392	1	0.894337	1.06527	1.035	1.05469	0.939198	1.04295	1.00036	0.923678	0.961001	1.06181	1.03882	1264
2310016M24Rik	1.03038	1.28147	1.08782	1.15137	1.04861	1.37123	0.870336	1.26087	1.10198	1.05681	1.04326	1.19409	0.916627	1.0454	0.930169	1.30339	1.30593	1.23409	1.27856	1.07287	0.850433	1.2282	1.03375	0.917207	0.964916	0.98366	0.910353	0.945107	0.935442	1.06054	0.992595	0.973249	1.05754	1.02932	0.915376	0.987534	0.935632	1.152	1.12314	1.0157	0.995607	0.992464	0.955849	0.988106	0.904346	0.893114	1.01761	1.11746	0.846469	0.972576	1.14411	1.01706	1.07298	1.11055	1.00191	0.930285	1.04888	0.947436	0.860086	0.987352	1.06292	0.998817	0.912761	0.891944	0.971425	0.915327	1.08622	1.22526	0.933825	0.989045	1.06199	0.99612	0.942221	1.1009	1	0.974811	1.13974	0.986275	0.984893	1.03656	1.03761	0.978034	0.972124	2211
2310021P13Rik	1.03439	0.929465	1.01617	0.90808	1.06347	1.04048	0.953216	1.00495	0.867465	0.940814	0.842072	0.962979	1.06402	0.943278	0.917783	0.944588	0.841204	0.946029	1.01576	0.961091	1.06079	0.850616	0.97693	0.930063	1.1251	0.963202	1.0259	0.868435	1.08768	1.00335	0.872515	0.990991	0.829839	0.938667	0.893711	0.96205	1.19363	1.09777	0.948677	1.03761	1.03535	1.01718	1.06534	0.976673	1.0336	0.92527	0.992657	0.970475	0.933194	0.952158	0.917305	1.01798	1.11689	0.937884	0.947786	1.1151	1.0874	1.02103	1.16074	1.02885	1.06941	0.910282	0.856419	1.0655	1.13562	1.04907	0.94645	1.00567	1.09795	1.08404	1.01137	1.00579	1	1.00597	0.958201	1.00241	0.985138	1.0102	1.04534	0.949402	1.02443	1.01347	0.95077	1038
2310022A10Rik	1.01528	0.974857	0.995187	0.994552	1.01823	0.976212	0.944987	0.988557	1.01265	0.998574	0.963945	0.971644	0.985198	0.993007	0.988079	1.02739	0.981996	1.0639	0.975644	0.993446	0.944987	1.04147	1.02025	1.03836	0.944987	0.992616	0.98489	0.944987	0.983744	0.987981	0.993873	0.944987	0.968728	1.07466	0.993835	0.987149	1.0197	0.991084	1.00896	0.944987	0.944987	1.03377	1.03829	1.07374	1.08101	1.00761	1.04521	1.10961	1.06519	0.971503	1.01416	1.14194	1.03701	1.026	0.962554	1.02704	0.944987	1.06708	0.971958	0.993741	0.944987	1	0.944987	0.944987	1.0034	1.00366	1.03306	1.04344	1.00182	1.01036	1.01665	1.0159	0.971692	1.08282	0.983448	1.03937	1.05379	1.03419	0.970583	1.03451	1.10394	1.02934	1.01481	310
2310022B05Rik	0.833465	0.965187	0.926485	0.862384	0.932738	0.866027	0.868194	0.985039	0.955284	1.01801	0.955038	1.05631	1	0.955166	0.805388	0.884144	1.15525	0.988134	0.968321	0.876433	0.828331	1.10803	0.909005	1.02742	0.902852	1.05431	0.969292	0.921508	0.923481	0.889412	0.908896	0.993659	0.973184	0.997726	1.27382	0.785104	1.19955	0.920265	1.1255	1.05148	1.01713	1.09907	0.880596	0.950245	1.31266	0.928961	1.0499	1.04048	0.927175	0.883795	1.00988	0.982729	1.03989	1.09467	1.02918	0.865051	0.900403	0.768385	1.02877	1.13172	0.859358	1.04739	1.29552	0.920633	1.04743	1.03249	1.12455	1.1951	1.04838	1.20667	1.24492	1.00703	1.06422	1.33213	1.17144	1.00491	1.08188	1.26554	1.18544	1.12121	1.02464	0.952568	1.15638	2926
2310028H24Rik	1.04059	1.06153	1.05623	0.968543	1.0184	0.993269	1.0634	0.968543	1.02645	1.03743	1.02716	0.995864	0.968543	0.993041	1.02438	1.02159	0.968543	1.02881	1.14833	0.993229	0.968543	1.01774	1.03749	1.00624	1.00466	1.10967	1.00944	0.968543	1.00827	1.04064	0.993516	0.968543	1.06665	0.968543	0.968543	1.01176	1.06533	1.05356	1.04473	0.968543	0.968543	0.984473	0.983779	1	1.01387	1.00679	0.992637	0.981028	1.03281	0.99572	1.01897	0.968543	1.00595	1.00155	0.986549	0.989387	0.968543	0.968543	1.04049	0.97846	0.968543	0.999866	0.968543	1.029	0.983345	1.02868	0.968543	0.983505	0.981112	1.00083	1.00692	0.988568	1.0236	0.999003	0.984208	0.997382	0.97985	1.01189	0.981611	0.991104	1.02948	1.01633	1.01509	170
2310028O11Rik	1.28385	1.65133	1.91572	1.71978	1.5013	1.60327	1.33248	2.10522	1.49248	1.92449	1.1731	1.29004	1.1929	0.994425	1.04292	1.35668	1.67849	1.86115	1.39996	1.17878	1.21136	1.16346	1.10906	1.15911	0.923199	0.893079	0.769262	0.790019	1.00834	0.769534	0.684772	0.827014	1.06155	0.999054	0.721322	0.85839	0.868879	0.923521	0.991009	0.919938	1.04233	1.06977	1.02386	0.888972	0.69189	1.00804	1.02387	1.40895	1.34082	0.948636	1.12788	0.789961	0.806029	0.838624	1	0.984405	0.858937	1.02613	0.897405	0.834562	0.777171	1.01435	0.922157	0.843935	1.02128	0.92386	0.813398	1.03672	0.688147	0.982091	0.929493	0.908279	1.13784	0.820822	0.762839	0.751387	1.09774	0.842236	0.979953	0.917872	1.02787	0.99508	1.15996	6823
2310030G06Rik	1.08099	1.13861	1.13136	1.14097	1.0148	1.17202	1.11413	1.30367	1.44887	1.25297	0.998739	0.984063	0.984551	0.999749	1.01229	1.03673	0.978052	0.906763	1.0315	1.03225	0.945763	0.906763	1.04985	0.928999	0.949476	0.977711	1.062	0.906763	1.00343	0.906763	0.967504	0.956875	0.929544	0.906763	1.02913	0.94722	0.906763	0.928825	0.906763	1.12875	1.02338	0.976356	1.08054	0.975032	0.992695	0.99358	0.950709	0.942055	1.13357	1.04921	0.94445	0.933008	1.00861	1.05057	1.0398	0.906763	0.983872	1.07136	0.98508	1.02222	1	1.12797	1.01282	1.05649	1.00842	0.988258	0.948686	1.08108	0.997786	1.04791	0.98479	1.00231	0.999992	1.01914	0.983975	1.04487	1.01775	0.947347	1.05307	0.961842	0.996642	1.07212	1.07678	631
2310030N02Rik	0.982144	1.01149	0.98654	0.985911	1.05868	0.948704	1.0906	0.979967	0.955299	0.936776	1.02381	0.963201	0.988417	0.996413	0.979494	0.936776	0.973463	0.965762	0.936776	1.03889	1.08401	0.984356	0.949971	0.936776	0.958776	0.954976	0.961683	1.02299	0.936776	0.990627	0.936776	0.988547	1.00775	0.936776	1.20152	1.06318	0.936776	0.982473	0.9612	0.992899	1.06837	1.0697	1.02667	1.05497	1.07162	1.05989	1.05367	0.992784	1.09708	1.08697	1.09401	0.991259	1.00192	1.03612	1.06059	0.936776	1.01644	0.976385	0.990482	0.975365	1.00077	0.982341	0.936776	1.14608	1.0181	1.03441	1.00574	1.01165	1.0056	1.01861	1.03833	1.03548	1.08855	0.971021	1.00734	0.950666	0.976319	1	1.05073	1.09867	1.10104	1.14306	1.06836	370
2310033P09Rik	0.949121	0.933479	0.918485	0.947774	0.923409	0.975225	0.856988	0.960296	0.925568	0.952399	0.98511	0.954754	1.07652	0.911546	0.931444	1	1.01295	1.00889	0.912886	0.918638	0.915663	1.29275	0.957535	0.932802	1.0459	0.940994	0.902716	0.91938	1.10827	0.895978	1.05879	1.20659	1.03625	0.993732	0.991549	1.03486	0.985952	0.965894	0.967853	0.991211	1.0851	0.972289	1.04762	0.92151	1.12103	1.08563	1.05248	0.996371	1.1611	1.06808	1.05417	1.11581	1.05396	1.06921	1.00905	1.05772	0.893174	0.856988	0.920651	1.01244	1.06262	0.949367	0.906659	0.946699	1.05055	1.07641	0.920079	1.09967	1.05418	1.01153	1.02625	1.0545	0.989099	1.10986	1.0586	1.03869	1.08444	1.01888	1.0726	1.19851	1.03756	0.933485	1.01516	892
2310035C23Rik	0.989842	0.87824	1.00879	0.999183	0.946308	0.964433	0.87824	0.918733	0.930745	0.966275	1.06207	0.927969	0.93452	0.952136	0.962857	0.87824	1.07366	1.00533	1.02374	0.889399	1.0395	1.01342	0.910354	0.955934	1.05024	0.984754	0.915324	1	1.03574	0.903403	0.923673	1.02522	0.922485	1.04616	0.87824	1.10812	1.12681	0.986133	0.994041	1.15846	0.99119	0.969655	1.02532	0.959131	1.04892	1.03591	1.13705	1.02615	1.03516	0.950542	1.02	1.00775	0.991371	1.01752	1.01125	0.985209	0.991048	1.01456	1.06286	0.997885	0.938236	1.01715	0.929142	1.19258	1.0657	1.02452	0.918844	1.04948	1.14967	0.973573	1.025	0.933236	1.02053	0.965494	1.05193	1.05247	1.08905	0.94929	1.1048	1.09717	1.0667	1.04809	0.989322	663
2310035K24Rik	0.988779	1.05723	1.033	0.977332	1.03927	1.06591	1.00048	1.0812	0.976384	0.989104	1.05323	1.0774	1.02861	1.01176	1.08064	0.979487	1.03855	1.00355	0.989196	0.987199	1.10556	1.07156	1.03193	0.97428	1.00739	1.12699	0.967837	1.10103	1.14479	1.10696	1.15395	1.09297	1.03661	1.02694	1.02523	0.928625	0.928625	1.06981	1.08023	0.928625	0.98022	1.08134	0.943233	1.02991	1.01663	0.997507	0.988178	0.971897	0.967301	0.978275	0.976972	0.928625	1.01145	0.944417	0.980685	1.00926	0.967835	0.967889	0.955129	0.995958	1.04296	0.991605	0.928625	0.974425	1.02404	0.966926	1.01518	1.00159	0.9528	1.01419	0.95615	0.928625	0.98141	0.969282	0.978573	1.0827	0.967825	0.949297	0.994431	1.06596	1	1.0593	0.997238	398
2310036O22Rik	0.860263	0.971722	0.942391	1.05756	0.657656	0.908233	1.04589	0.955397	0.881832	1.0995	0.966208	0.86882	0.971564	0.870757	0.70317	0.912673	1.12213	0.896569	0.902798	0.711825	0.875475	0.96577	0.895344	0.792382	0.800275	0.833765	0.897071	1.00744	0.90146	0.881736	0.895093	0.630012	0.770786	0.872415	0.832659	0.64684	0.727709	0.767565	0.836871	0.99004	0.850178	1.31333	0.983353	0.948195	1.01087	1.12414	1.34286	1.18678	1.4487	1.06651	1.0512	1.14279	1.07953	1.15597	1.17878	1.38946	1.05835	1.00155	1.12366	0.969894	1.05485	1.18228	1.11633	0.92654	1.24259	1.0452	1	1.30447	0.996362	1.10021	1.29897	1.15924	1.2171	1.30897	1.19422	1.07577	1.22114	1.29035	1.10406	1.05565	1.10594	1.13967	1.34495	5506
2310037I24Rik	0.995813	1.02557	1.03581	1.03981	1.04833	0.986274	1.09034	1.1288	0.987522	1.05318	1.01862	1.0036	0.949813	0.961799	1.00457	1.08595	0.949813	0.949813	0.998803	0.949813	0.990665	0.949813	1.01743	0.99651	0.949813	0.968267	0.975067	1.03723	1.01168	1.00441	0.974304	1.10877	0.997665	0.949813	0.998911	0.949813	0.949813	0.996146	0.974577	1.12297	1.00259	0.981211	0.949813	0.996286	0.994262	1	1.01072	1.01182	1.02964	1.01784	1.00928	1.03307	0.949813	0.965965	0.98522	0.949813	1.18109	0.949813	1.03185	1.00873	1.04748	0.996013	1.0609	1.0091	0.993685	0.969331	0.993727	1.02444	0.987013	1.05292	1.05519	1.07049	1.0038	0.984535	1.03265	1.01533	1.0242	1.02665	1.00166	0.971938	0.962715	1.04464	0.980128	249
2310039H08Rik	1.01066	1.12262	1.01568	1.02501	1.03069	1.03546	0.861382	1.20208	1.12819	1.02884	0.948765	1.01733	1.09859	1.02487	1.04821	1.08007	1.10796	0.89808	0.968458	0.95776	0.887292	1.27925	1.01425	0.862068	0.899921	0.861454	0.868853	0.930202	0.86819	0.935212	1	0.827907	0.96381	0.977306	0.784549	0.890413	0.862947	0.861467	0.985474	1.00563	1.06013	0.9565	0.8932	1.01212	0.920491	0.987961	0.929703	0.99861	0.98079	0.869638	1.24461	1.12704	1.01628	0.998861	1.03916	0.953491	1.04982	0.977808	1.01744	0.985482	1.12235	1.12093	1.04918	0.898951	1.02483	1.08865	0.857671	0.908899	0.925464	1.06492	0.953008	1.10797	1.16939	1.05692	0.956674	1.13161	1.0697	1.03823	0.989897	0.992051	1.06609	1.0739	1.13237	1297
2310043J07Rik	1	1	1	1	1	1	1	1	1	1	1	1	1	1	1	1	1	1	1	1	1	1	1	1	1	1	1	1	1	1	1	1	1	1	1	1	1	1	1	1	1.02768	1	1.03157	1	1	1	1.00958	1	1	1.01766	1.02069	1.05816	1	1.02699	1.03728	1.08683	1	1	1	1.05831	1	1.01613	1	1	1	1	1	1.01545	1.01298	1	1	1	1	1	1	1	1.01167	1	1	1	1.02724	1	1	36
2310044G17Rik	0.998665	0.961374	0.948684	0.987105	1.00045	0.961854	0.983512	1.00301	1.05467	1.02055	0.956727	0.964368	1.04239	1.03109	0.991983	0.989281	0.93791	1.04345	0.968338	0.961816	1.12786	0.985548	0.93791	1.2398	1.19875	1.06721	1.21075	1.04975	0.93791	1.03504	1.01092	1.1573	0.985162	0.987329	1.23801	1.13258	1.12685	1.20291	0.986957	0.994102	0.990021	1.00053	1.02157	1.04957	1.12019	0.982263	1.01289	0.969323	1.06416	0.95447	1.05265	1.00861	1.01077	1.01158	0.972873	0.998815	1.04142	0.93791	0.964679	1.00183	1.02089	0.992512	0.992271	1.04407	0.995887	0.988014	1.11554	1.00536	1.03206	0.996547	1.00903	1.05707	0.964415	0.990627	0.976083	0.994218	1	0.992334	1.01753	0.981847	0.98392	0.96091	1.08679	373
2310044H10Rik	1.03073	0.87955	0.790558	1.0206	1.03175	0.892135	0.892492	0.882738	0.869928	0.877053	0.908262	1.02413	0.903711	0.855398	0.951039	0.974002	0.963046	1.01266	0.905795	1.05298	1.05489	1.01449	0.979396	1.10525	1.0474	0.975012	0.866993	0.837844	1.01289	0.94193	0.902099	0.920781	1.32044	0.866258	0.775747	0.882944	1.41257	0.865199	1.02625	1.10135	0.841173	0.830176	1.06398	1.14951	0.985688	0.963453	1.06784	1.00203	0.864178	0.845226	0.948306	1.19516	1.0235	0.980881	1	0.902362	0.803122	1.10539	0.849775	0.835882	0.816265	1.03681	1.13943	1.21197	1.00771	0.981642	1.11828	1.03412	1.12626	1.15865	1.14125	1.03988	1.09248	1.10536	1.2568	1.28756	1.03152	1.04032	1.14087	0.996036	1.21142	0.96782	1.15707	4522
2310045N01Rik	0.951804	0.935477	0.932941	1.02823	0.995203	0.972374	0.943374	1.02422	0.924638	0.989379	0.876326	0.986988	1.03936	0.980868	0.939623	0.963491	1.1979	1.01613	0.960178	0.897732	0.855215	0.867363	0.867828	0.845192	0.880488	0.989756	0.884144	0.961262	1.12606	0.95188	0.990533	1.26428	0.980874	1.25404	0.868883	0.929182	0.888894	0.90332	0.952484	1.11012	1.08731	1.28256	0.991887	1.02748	1.098	0.952822	1.04347	1	1.03544	0.943503	0.956913	0.979519	1.09284	1.03304	1.02386	1.25897	0.908308	1.08604	1.10944	1.08681	1.06823	1.06351	0.9827	1.1554	1.04422	1.17733	1.36015	1.04986	0.900098	1.11109	1.11695	0.939175	1.15761	1.10934	1.12455	1.16811	1.08265	1.03317	1.22216	0.991681	1.0764	1.06961	1.09641	1400
2310046K01Rik	1	1	1.01149	1	1	1.01273	1	1	1	1.01404	1	1	1	1	1	1	1	1	1.03244	1.02017	1	1	1.02236	1	1	1	1	1	1	1	1	1	1	1	1	1	1	1	1	1	1	1	1	1	1	1	1	1.01289	1	1	1	1	1	1	1	1	1	1	1	1	1	1	1	1	1.01528	1	1	1.00771	1	1.01105	1.00983	1	1	1	1	1	1.01167	1.04476	1.03149	1	1	1.02452	1	22
2310046O06Rik	0.979346	0.99525	0.958299	1.00962	0.94267	1.00664	0.99448	1.02391	0.905774	1.02	1.07624	0.957063	0.99505	0.977117	0.957995	0.984761	1.12892	0.933801	1.03037	0.964007	1.02439	0.905774	1.03093	1.06141	1.03897	0.969232	1.01105	1.01379	1.08476	1.01508	1.08665	1.00636	1.04811	0.905774	1	0.986926	0.996286	1.00771	1.0394	1.16101	1.00718	1.00006	1.02753	0.965119	1.15206	1.04879	0.969132	0.991171	0.905774	0.993809	0.977705	0.931991	1.06944	1.04943	1.00813	0.925267	1.10934	0.983075	0.957703	0.96357	0.936607	1.04269	1.01171	0.93384	0.955878	0.962013	0.990195	0.991539	0.953215	0.997939	1.0363	1.00122	1.00993	1.02983	1.02794	1.05001	1.04408	1.05098	0.975223	1.0174	0.990258	0.963729	0.957905	505
2310047B19Rik	1.01709	0.991739	0.972395	1.10466	0.986005	0.973593	0.961352	1.04126	0.961352	0.961352	0.980639	1.10371	1.02296	1.0102	1.01678	0.961352	1.1363	1.00865	1.04265	1.11282	1.08725	1.12547	0.961352	1.05634	1.06593	1.04768	1.06465	1.16644	1.00078	1.01662	0.961352	1.12224	0.999692	0.961352	1.01105	0.961352	1.0092	1.00825	1.05187	0.961352	0.987959	1.01876	0.961352	0.992575	0.961352	1.03685	0.97056	0.973744	1.04215	0.988327	0.961352	1.01726	1.02821	0.9777	0.961352	1.01508	0.961352	0.961352	0.98879	0.971195	0.961352	1.03312	1.01707	1.02136	0.976044	0.981106	0.961352	1	0.961352	1.06951	1.03019	1.01312	0.961352	0.991586	0.997199	0.989977	1.00669	0.982753	1.01383	1.11122	1.00075	0.984926	0.992035	214
2310047M10Rik	1.10701	1.11598	1.10414	1.01845	1.0172	1.05	1.12292	1.0198	1.06899	1.01572	1.03078	1.00761	0.98572	1.03899	1.00859	1.0903	0.953616	1.01296	1.03426	1.03996	1.13531	1.05098	1.02384	1.19681	0.998536	0.98302	0.953616	0.997309	0.992727	0.953616	0.978204	1.00632	0.977574	1.00386	1.05282	0.996163	1.09712	0.976818	1.01818	0.953616	0.980009	0.953616	0.968617	0.969035	0.998242	0.953616	0.971938	0.97828	0.993332	1.02192	0.953616	0.981217	0.990448	1.03537	1.0176	1.03642	0.993881	1.10164	1.03598	1.04286	1.00517	1	0.953616	0.983164	1.01256	0.992947	1.02382	0.990679	0.993099	0.96415	0.996991	0.953616	1.06327	0.976769	1.03345	1.01087	0.987236	0.953616	0.966482	0.953616	0.979596	1.01463	0.968776	270
2310057M21Rik	1.0023	1.00764	0.969192	1.06274	1.0208	1.00317	0.993437	1.01313	1.01521	0.960672	1.03539	0.974099	0.967451	0.947375	0.990576	1.10547	1.00631	1.03629	0.947375	1.01038	0.947375	0.947375	0.987624	0.970607	0.969625	1.02752	0.972564	1.01635	1.04838	1.01789	0.996384	0.947375	0.947375	1.064	0.947375	1.03225	0.947375	1.04781	0.972075	1.0617	0.947375	0.987968	0.99238	0.987244	0.99171	1.01428	1.00813	1.09056	1.05082	1.07084	1.04708	1.05862	1.05059	0.989156	1.13081	1.0505	1.04111	0.947375	0.947375	0.966813	0.99859	1.00898	0.947375	0.947375	0.991134	0.966842	1.03567	1.01422	1.00958	1.0066	1	1.02685	1.01721	1.03647	0.985933	0.961422	0.969569	0.989777	0.973036	1.00492	0.986201	0.947375	1.0019	271
2310058D17Rik	1	1	1	1.0261	1	1	1	1.02297	1	1.01404	1	1	1	1	1	1	1	1.06223	1	1	1	1	1	1	1	1	1	1	1	1	1	1	1	1	1.08223	1	1	1	1	1	1	1	1	1	1	1	1	1	1	1	1	1	1	1	1.01859	1	1	1	1	1.01024	1	1	1	1	1	1	1	1	1.02603	1	1	1.02068	1	1	1.00807	1	1	1	1	1	1	1	1	15
2310061C15Rik	0.971556	1.11367	1.14591	1.21259	1.10281	0.926994	1.03719	1.22072	0.921755	1.10699	1	0.969149	0.880066	0.943632	1.04875	1.08261	1.08082	1.35885	1.01286	1.0042	0.999149	0.93033	1.08583	0.927554	1.17732	0.936696	0.911943	0.96118	1.0197	0.868333	1.0992	0.844146	0.985871	0.95998	0.844146	0.942129	0.844146	0.906065	1.01814	0.946014	1.1813	1.24437	1.08114	1.25568	1.48674	0.994576	1.3149	1.23416	1.04875	1.07559	1.13728	1.14634	0.919435	0.984204	1.17691	1.03389	0.937305	1.20648	0.868239	0.998673	0.977529	1.14329	0.942877	0.939693	0.94442	0.968214	0.986957	1.17609	0.90617	0.920274	1.19538	1.04084	0.980915	0.88723	1.08364	0.894825	1.14067	0.931951	1.08038	0.924114	1.03875	0.972076	1.17212	1183
2310061I04Rik	0.875575	0.921927	1.03695	0.967446	0.897779	0.893047	0.853825	0.96518	0.90487	0.939413	1.01452	0.976029	0.945751	0.897212	0.90305	1.02487	0.853825	0.906955	0.853825	1	0.927817	1.12068	0.943397	0.980988	1.00015	1.19409	1.00622	1.20083	1.05258	1.13361	0.955915	1.09424	1.03242	0.898813	0.853825	0.853825	1.13989	0.962328	0.993214	1.12626	1.06255	1.22612	1.03802	1.02641	0.976725	1.09869	0.988478	1.17087	1.14688	1.00708	1.1926	1.03624	0.913201	0.989237	1.16267	0.995885	1.02331	1.10412	1.03331	0.983869	1.11518	1.07815	0.853825	0.853825	0.987447	1.01634	0.893301	1.06706	0.951124	0.965566	1.10117	1.01422	1.14835	1.0096	1.00569	1.08002	0.974263	0.998092	0.992758	1.04467	0.979995	1.03231	1.08263	855
2310067B10Rik	1.00424	0.994535	0.986264	0.989222	0.988785	0.988674	0.964062	0.964062	0.983125	0.999225	0.983404	0.964062	0.984492	0.988447	0.991724	1.01687	0.964062	1.04185	1.05888	1.00103	0.964062	0.964062	0.999315	0.964062	0.964062	1.00161	1.00477	0.964062	0.964062	0.991685	0.964062	0.964062	0.988283	0.964062	0.964062	0.964062	1.01204	0.964062	1.0399	1.02182	1.06065	1.0121	0.994493	1.04336	0.964062	1.03557	1.00133	1.00158	0.964062	1.01561	0.979858	0.991966	1.0013	0.964062	1	1.01794	1.04604	1.00482	0.964062	1.06026	1.09669	0.97961	1.13472	1.20179	1.01739	1.03574	1.05392	0.993974	1.15052	1.03992	0.992637	1.03641	0.991306	1.06708	1.01125	1.0629	1.03272	1.04206	1.05721	1.05539	1.01689	1.03583	1.01039	223
2310079F23Rik	1	1	1.01823	1.0261	1.02564	1.02021	1	1	1.03141	1.04239	1	1	1	1.01262	1	1	1	1.12584	1	1	1.08666	1	1	1	1	1	1	1	1	1	1	1	1.06522	1.05269	1.05169	1	1	1	1.02607	1	1.02768	1	1.01573	1.03248	1	1.03398	1.00958	1.02586	1	1.05347	1.01032	1.02894	1.06954	1	1	1	1	1	1	1.02655	1.08847	1	1	1.03099	1.01528	1.05342	1	1.01545	1	1.05118	1.02964	1.04155	1	1.01209	1.00807	1.01483	1.03526	1.04476	1.05458	1.02329	1.01358	1.02452	1	81
2400001E08Rik	1.08629	1.0716	1.17724	1.22376	0.857658	1.12257	1.36775	1.04968	0.963894	1.02751	0.976499	1.11073	1.20625	1.00619	1.0145	1.15045	1.30426	1.23297	1.05496	0.937809	1.26674	1.053	0.932118	0.917189	0.845838	0.88557	0.914878	1.12729	0.955364	0.829785	0.877477	0.805122	0.816643	0.801373	1.0207	0.841774	1.00542	0.963897	0.925285	1.18309	0.910651	1	0.858215	0.91917	0.947921	0.990429	0.979107	1.07276	1.03724	0.99724	1.05086	0.947401	0.981801	0.935741	0.957337	0.998213	1.05652	1.00682	0.998467	1.00004	0.994537	0.912881	0.95701	1.09801	1.01336	1.07094	0.970647	1.07397	0.861518	1.08476	0.983493	0.933842	0.930846	1.14026	1.09864	1.02998	1.02864	1.0573	0.968393	1.08098	1.08383	0.976272	1.07392	1751
2400003C14Rik	1.05023	0.949521	0.905617	0.955581	1.16083	0.925652	0.768626	0.939016	0.922096	0.945426	0.891426	0.800263	0.847243	1.02122	0.900456	0.963764	0.971456	0.956106	1.05615	0.871885	0.874061	0.918868	0.894123	0.969653	0.81007	0.843703	0.864098	1.18736	1.03249	0.822335	1.02976	1.04431	0.83101	0.811771	1.11594	0.877777	0.770022	0.866802	0.890616	1.25313	0.818516	1.15281	1.10605	1.1375	1.18799	1.03388	1.12189	1.10901	1.11378	0.980782	1.07725	0.967333	1.20504	1.13602	1.1288	1.06119	0.934851	1.29829	1	1.18895	1.07975	0.993384	1.24646	1.05422	1.06706	0.826977	0.980056	1.11889	0.99665	1.17052	1.18364	0.897873	0.989031	1.13635	1.08505	0.95313	1.22927	1.09039	1.07652	1.09136	1.04232	1.04058	1.03335	2070
2400009B08Rik	1.05441	1.05597	1.05934	1.01611	1.04124	1.06905	1.18701	1.03592	1.06117	1.03224	1.01013	1.0182	1.04486	1.05331	1.01868	0.990266	1.02905	1.02091	1.02239	1.09528	1.1721	1.17294	1.13182	0.990266	1.01352	1.02883	0.990266	0.990266	1.03088	1.03532	0.990266	0.990266	1.05485	0.990266	0.990266	0.990266	1.03955	1.01436	0.990266	0.990266	0.990266	0.990266	1.00584	0.990266	0.990266	0.990266	0.990266	1.00303	1.03151	0.990266	0.990266	0.990266	0.990266	0.990266	0.990266	0.990266	0.990266	0.990266	0.990266	1.00041	0.990266	1.00624	0.990266	1.0705	1.0054	0.990266	0.990266	1.00556	0.990266	1.02978	1	0.990266	0.990266	1.03872	0.990266	0.990266	1.00183	0.990266	1.00363	0.990266	0.990266	0.990266	0.990266	122
2410001C21Rik	0.984994	0.949173	0.916009	0.844675	0.85719	0.876542	1.02671	1.08173	1.10876	0.98532	0.973347	0.990274	0.988621	0.953159	0.919978	0.849949	1	1.11745	0.978925	1.07621	1.02528	0.876009	1.05364	0.936016	0.995131	0.865344	1.02297	0.917959	0.933544	1.04689	1.10973	0.944656	0.978527	0.921021	1.19308	0.88785	1.04189	0.937064	1.12176	1.02597	1.0036	0.906282	0.8438	1.09306	1.10416	1.08914	1.01408	1.02584	1.04523	1.04537	1.00965	0.935094	1.02267	1.08289	1.03633	0.942129	1.01247	0.818011	0.900149	1.03174	1.13211	1.28567	1.29914	0.960511	0.98585	0.955109	1.06636	1.04959	0.974557	0.978146	1.06617	1.19134	1.11154	0.959047	1.02056	1.05648	1.01268	0.929574	1.01772	0.954944	1.00388	0.905993	0.977474	2028
2410002F23Rik	0.95764	1.02223	0.918686	1.03647	0.917252	0.919023	1.19015	0.986115	0.980943	0.974806	1	0.961401	0.996827	1.00491	0.999842	1.0471	1.01054	1.01947	0.975193	0.928428	0.947942	0.961407	1.02303	0.984066	0.913436	0.93346	0.993989	0.993287	0.980435	0.98825	0.940251	1.04729	0.996235	0.964705	1.08376	0.911266	1.00362	0.992223	1.07717	0.977615	1.13727	0.969453	1.17008	1.12263	1.11384	1.03836	1.07295	0.985182	1.16474	0.999693	1.07714	1.25316	1.08332	1.12258	1.11016	0.978596	1.10121	1.0705	1.07119	1.03616	0.962043	0.960354	0.974373	1.22939	0.990067	1.05571	1.08051	0.980449	1.15905	1.01422	0.951124	1.08048	1.00287	1.19242	1.0888	1.05974	1.06162	1.10129	0.971153	0.967377	0.971154	0.972524	1.12827	809
2410002I01Rik	0.985376	1.01538	0.954649	0.99425	1.00379	0.954649	0.954649	0.989479	0.99255	0.968048	1.06299	0.954649	0.995271	0.978796	0.954649	1.1232	0.954649	1.03168	0.954649	1.01297	0.954649	0.954649	0.954649	0.97806	1.0451	1.00277	1.00559	1.04251	1.03323	1.09315	0.993735	1.1461	1.02698	1.00495	1.12096	0.997242	1.00216	1.12372	0.979539	1.01184	0.981071	1.00222	1	1.04258	1.02597	0.954649	1.00946	1.01913	0.954649	0.954649	0.974404	1.01017	1.01011	0.954649	1.00817	0.995858	1.0188	1.06052	0.981896	0.989866	0.987145	0.979089	0.954649	0.98423	0.992586	1.00565	0.998787	1.00368	0.967038	1.0207	1.01332	1.04671	0.997551	1.02026	1.02656	1.00593	0.988307	1.01488	1.00128	0.99937	0.993774	1.03986	1.00053	227
2410002O22Rik	0.965478	0.948556	1.08337	1.1274	1.0486	1.05372	0.8937	1.1832	0.926653	1.04163	1.04923	0.984148	0.956362	0.935535	1	0.910996	0.909815	0.928902	0.967899	0.868245	0.878248	1.03711	0.93622	0.991708	0.918502	0.918459	1.13867	0.905953	0.949036	0.84677	1.01446	0.885977	1.10737	1.05414	0.984417	0.847053	0.99682	0.934992	0.903354	0.972826	0.935246	1.00229	0.969777	1.1044	1.04772	1.08509	1.06103	0.962474	1.34271	1.09848	1.09451	1.06963	1.03771	1.00197	1.00788	1.08911	1.17163	1.07635	0.998048	0.936394	0.964025	0.97166	0.995044	1.07433	1.00348	1.19839	0.978033	1.13927	1.0561	1.05963	0.983838	0.998554	0.974916	1.07915	0.94323	1.03331	0.977536	1.02385	1.03867	1.02856	1.0913	1.01155	1.03379	1556
2410003K15Rik	0.862817	0.965676	0.998516	1.04593	0.91037	0.87996	0.995017	1.06412	0.92273	1	0.930154	1.13888	0.964228	0.897802	0.946688	1.12829	0.869634	1.0581	0.831891	0.97496	0.857089	0.958794	0.930995	0.834261	0.965018	1.03638	0.857876	0.890479	0.985943	0.851819	0.998509	0.819074	1.08021	1.00364	0.811816	0.796324	0.701646	0.850956	0.898854	1.25596	1.11291	1.34894	0.997488	1.05666	0.97224	1.02762	1.08751	1.02296	1.20595	1.00404	1.12345	1.13165	1.23159	0.987938	1.06486	1.02373	1.30032	1.03014	0.970552	1.03175	1.15266	1.16504	0.912407	1.00152	1.13981	1.02844	0.924967	1.10437	0.940945	1.37689	0.995986	0.94291	1.10736	0.966158	1.08673	1.10491	1.12946	1.23038	1.06828	0.977983	1.18231	1.1294	1.03003	2191
2410004B18Rik	1.07039	0.992903	1.10495	1.17205	0.947003	1.02641	1.15308	1.25661	1.0809	1.08895	0.939435	0.944	0.991154	0.953109	0.954287	0.834626	1.00052	1.0991	0.972899	0.968059	0.943928	0.945086	0.93764	0.920632	0.986123	0.969271	0.954496	0.872868	1.0082	0.882605	0.834626	0.982339	0.991128	1.01303	1.0369	0.985397	1.02779	0.895847	0.961565	1.12317	1	1.03839	0.930707	1.10765	1.08416	1.13221	1.11605	1.06257	0.977455	1.08035	1.16409	1.19226	0.925556	1.0501	1.07601	0.936284	1.0003	1.26786	0.98393	1.01666	1.03766	1.04317	0.982369	1.27007	0.98025	0.967826	1.25691	1.11267	0.966098	0.982081	1.08242	0.922571	0.969853	1.01983	1.05514	1.04989	1.05594	0.921441	1.20859	0.945997	1.02095	0.983075	0.951862	1096
2410004N09Rik	0.985073	0.990645	0.898517	0.904641	1.00546	1.07289	1.07357	0.936039	0.977648	0.885899	0.96104	0.933999	0.884573	0.967645	0.911195	0.884276	0.923734	0.979753	0.865556	0.951609	0.838358	1.01128	0.922368	0.933443	0.949768	0.990503	0.951355	0.93833	0.907368	1.04959	1.01517	0.838358	1.17741	1.01756	0.838358	1.05117	0.964518	0.962254	0.92654	0.969663	1.10336	0.98507	1.10079	0.921462	0.917807	1.01498	1.07048	0.965068	1.08011	0.960745	1.19117	1.30005	1.23214	1.1961	1.35968	1.07648	1.14246	0.873805	1.5185	1.33181	1.00028	1.02233	1.28502	1	1.16579	1.10547	0.997133	1.03916	1.03126	1.13258	1.01218	1.26357	1.04004	0.989405	1.00967	1.07226	0.94531	1.12201	1.0471	0.929688	1.0885	1.06656	1.06924	1067
2410006H16Rik	0.775212	0.930687	0.935702	0.917517	1.08714	1	0.814388	0.934503	1.18222	0.737475	0.783051	0.927029	0.798851	0.783657	0.751075	0.668095	0.845995	0.816174	0.824625	0.710718	0.77003	0.81493	0.749147	0.720125	1.07221	0.858244	0.88413	0.996939	0.865226	0.707276	0.645277	0.881034	1.04931	0.661692	0.778923	0.892819	1.10799	1.0389	0.949906	1.06553	1.33802	0.828246	0.861333	0.961781	1.01369	0.881381	0.962156	0.766568	1.14709	0.888238	1.11721	1.19832	1.08513	1.08559	1.11035	0.870064	1.41498	1.13816	2.58975	2.43518	1.07664	1.28615	1.54278	1.08178	1.58743	1.63506	1.16418	1.21615	1.16338	1.38846	1.08248	1.25406	1.65677	1.36104	1.26177	1.15181	0.937492	1.1297	1.39506	1.37423	1.55297	1.41293	1.03802	6897
2410015M20Rik	0.865378	0.901878	1	1.12836	0.831719	0.981387	1.08077	1.11217	1.09716	0.914978	1.04818	1.01904	0.936591	0.970436	0.90103	0.910798	1.10419	0.963094	1.03632	0.984077	0.958184	1.08351	0.887349	0.785823	0.935795	0.935646	0.864188	0.920257	0.960822	0.849551	1.03813	0.881924	0.852757	0.786913	0.812675	0.974173	0.73151	0.858413	0.822709	1.28272	0.875969	1.08556	0.951979	0.99297	0.975638	1.16011	1.14228	1.20759	0.955293	0.965021	1.02072	1.04325	1.03083	0.994121	1.1399	0.895372	1.09119	1.0614	1.12725	1.05162	1.03131	1.32673	0.844395	0.853544	1.15605	0.976765	1.31666	1.16648	0.906323	1.16618	0.972979	1.04931	1.03994	1.054	1.21201	1.01544	1.23381	1.14824	1.20896	1.02478	1.394	1.20758	1.08263	4554
2410016O06Rik	1.05548	0.981499	0.928625	1.06706	0.990546	0.97627	0.928625	1.04974	0.928625	1.00483	1.05143	0.954821	0.96814	0.959024	0.95527	0.928625	0.928625	0.98641	0.958751	0.976245	0.968566	0.928625	1.01606	0.928625	0.928625	0.928625	0.928625	0.996232	0.966712	1.02479	1.01517	0.979945	0.928625	0.928625	0.976628	0.994449	0.928625	0.95122	1.03426	0.928625	0.96945	1.01587	1.06626	1.01416	0.972082	1.03778	1.02711	1.02541	1.23989	1.05988	1.02805	1.04239	0.982577	1.00824	1.10535	0.988927	1.00759	1.00788	1.05205	1.04687	0.960235	1.03136	0.982448	0.957399	1.02404	1.01725	1.13116	1.045	0.977262	1.0035	1.04864	1.00991	1.00826	1.0317	1.00432	0.99268	1.0773	1.05598	1.02058	1.04307	1	1.02134	0.958264	402
2410017P09Rik	1.09207	1.02478	1.07003	1.06595	1.05149	1.02099	1.01594	1.16267	1.01354	1.10445	1.07024	0.985964	0.991683	1.00094	0.951127	0.9827	0.989761	1.02498	1.05905	0.967122	0.945595	1.37987	1.00186	0.941318	0.968855	0.954247	1.01851	0.925552	1.03173	0.950879	0.967479	0.933912	0.907237	0.978703	1.17651	0.885002	0.973438	0.949918	0.991882	1.13439	0.934174	1.0174	1.01617	0.945493	1.15768	1.03322	0.996982	1.05887	0.921861	0.925694	1.02951	1.11762	1.12488	1.02271	1.00487	0.973238	0.998679	0.94463	0.96144	0.970843	0.9633	1.0957	1.01949	0.912425	1.07138	0.921504	1.00971	1.09319	0.938226	0.960582	1.04074	0.989457	0.935308	1.04445	0.959095	0.932541	1.0267	1.01862	0.997943	0.981413	1.01333	1	1.0817	671
2410018M08Rik	1.07448	1.02269	1.04436	1.00174	1.0013	1.01374	1.08752	1.11108	1.00693	1.00376	0.976263	1.0038	1.0178	0.976263	0.976263	0.976263	0.976263	1.03701	0.976263	1.00115	0.976263	1.02585	0.990014	1.01426	0.999191	0.976263	1.02836	0.976263	0.976263	0.976263	0.976263	0.976263	1.00079	1.11023	0.976263	0.976263	1.10264	0.976263	1.02731	0.976263	1.00328	0.99232	0.99162	1.02403	1.11679	1.02243	0.985614	1.02175	0.976263	0.993499	0.986343	1.00452	0.995064	0.992864	0.976263	0.997273	1.01748	0.976263	1.06058	1.00637	1.00949	0.992007	1.03285	0.976263	0.976263	0.996324	0.976263	1.0187	0.976263	0.997894	1.02641	1.0374	0.976263	0.976263	1	1.03741	1.04579	0.997996	1.00271	0.999004	1.07303	1.0002	1.02318	149
2410019O14Rik	1	1	1	1	1.02564	1	1	1	1	1	1	1	1	1	1.0456	1	1	1	1	1	1	1	1	1	1	1	1	1	1	1	1	1	1	1	1	1	1	1	1	1	1	1	1	1	1	1	1.02488	1.03349	1	1	1	1	1	1.01701	1.01859	1	1	1	1	1	1	1	1	1	1	1	1	1.00771	1	1	1	1.02068	1	1	1	1	1	1	1.01349	1	1.01358	1.02452	1	16
2410022L05Rik	1.01812	1.01685	0.99797	0.997333	0.971931	0.947629	0.993704	0.969397	0.966367	1.02878	1.00498	1.04437	0.987953	0.983664	0.97482	1.13746	0.984742	1.0767	1.07256	0.983967	1.01251	0.947629	1.02752	0.994219	1.028	0.966041	0.972825	0.947629	0.947629	0.974781	0.996652	1	1.01943	0.99756	0.996614	0.989909	0.947629	0.970686	1.02217	0.947629	1.0583	1.03666	0.962536	1.01898	0.991976	1.00514	1.14057	1.02426	0.987097	1.0534	1.03719	1.00274	1.04309	1.00571	1.01865	0.947629	0.987642	0.947629	1.02948	0.996519	1.04507	0.987302	0.947629	0.976992	1.02367	0.947629	0.947629	1.01449	0.959927	1.01319	1.00027	1.00697	1.04506	1.10048	1.02561	1.013	0.998959	1.03336	0.960415	1.06047	1.0593	1.03222	1.03324	307
2410042D21Rik	0.935624	0.943457	0.909018	0.915213	0.891818	0.962395	0.973639	1.02669	0.93333	0.935289	0.961959	0.959302	1.02647	1.02247	0.961608	0.89461	0.881372	0.970891	0.919879	0.920309	0.965668	1.03069	0.933147	0.931959	1.00211	1.00208	1.03701	0.887017	1.11819	1.00057	1.04788	1.11565	0.912419	0.937955	1.00788	0.848155	0.848155	0.901707	1	1.0337	0.967296	1.01199	1.08375	1.00822	1.32255	1.03194	1.06571	1.14902	0.977755	1.11132	1.03214	0.937239	1.11339	1.09145	1.13768	1.08059	0.883968	0.9053	1.02645	1.02995	0.982171	1.06622	1.16588	0.944156	1.00435	0.983514	0.927205	0.996837	1.06471	0.986098	1.00034	1.01214	1.25934	0.996256	1.06182	1.05616	1.01657	1.08638	1.01124	1.03773	0.998028	0.932836	0.967291	850
2410066E13Rik	0.959406	0.950133	0.948474	0.945057	0.968434	0.932749	1.02598	0.921021	1.0057	0.946961	1.1908	1.23395	1.14812	1.07114	1.02821	1.15883	1.14153	1.08427	1.04245	0.992289	1.02463	0.967801	1.00219	1.22743	1.76476	1.65739	1.75897	1.72674	1.61752	1.99784	2.35609	2.16464	1.20086	1.59806	1.55183	1.51636	1.48629	1.30126	1.11086	0.921021	0.921021	0.93617	0.964774	0.966085	1.05359	0.933064	0.961902	0.971036	1.03046	0.937282	0.94008	0.921021	0.921021	1.02535	0.921021	0.940842	0.921021	0.959964	1.02755	0.954998	1.00251	0.980913	0.921021	0.978513	1.02428	0.978207	0.921021	1.01811	0.995911	1.00408	1.03442	0.998289	1	0.984319	1.02613	0.964693	0.975501	0.983182	1.04634	0.921021	1.01231	0.943607	0.950417	755
2410075B13Rik	1.02547	1.03161	1.02303	1.0261	1	1	1	1.06941	1.03141	1.01404	1.03185	1	1.03367	1.02529	1.05765	1	1	1	1	1.02549	1.06847	1	1.02236	1.02452	1.02349	1	1	1	1	1	1.04094	1	1.02512	1	1	1	1.21014	1.04878	1.08316	1	1	1	1	1	1	1	1.00958	1	1	1	1	1	1	1	1	1	1	1	1	1.01024	1	1	1	1	1.01528	1	1	1.01223	1	1.01105	1	1	1	1	1	1	1	1	1	1	1	1	1	52
2410076I21Rik	1	1	1.01149	1	1	1	1.04862	1	1.0716	1.04481	1.04024	1	1	1	1	1	1.06221	1.0492	1	1	1	1	1.02825	1	1.04711	1.01943	1.02659	1	1	1.0455	1.07784	1	1	1	1	1	1	1.02433	1	1	1	1	1	1	1	1	1	1	1	1	1	1	1	1	1	1	1	1	1	1	1	1	1	1	1	1	1	1	1	1	1.00983	1	1	1	1	1	1	1	1	1	1	1	1	32
2410089E03Rik	0.929486	0.968163	0.887585	0.933676	1.00744	0.955366	0.852056	0.899235	0.880381	0.872338	0.938484	0.85856	0.857342	0.954826	0.921239	0.994755	0.876432	0.837691	0.865549	0.90505	0.812549	0.962444	0.865535	0.884432	1	0.936857	0.922068	0.963401	0.899176	0.948561	0.93127	0.985792	0.927948	1.01219	0.812549	0.885349	1.06721	0.903993	0.983391	1.17731	0.987387	0.986956	1.06935	1.17877	1.29579	1.04031	1.08121	1.17186	1.12	0.998684	1.01619	0.946765	1.15595	1.10257	1.21757	1.20336	1.16844	1.01271	1.00383	1.11814	1.28107	0.896823	1.38929	1.34237	1.06141	1.11967	1.00645	1.14445	1.37791	1.08992	1.19083	1.23217	1.14142	1.09054	1.09555	1.08018	1.12429	1.08552	0.985718	1.03627	1.04359	1.00434	1.21458	1328
2410091C18Rik	1.00537	1.02386	0.959088	0.974437	0.962878	0.960788	0.993088	0.95433	0.969579	0.918445	0.97355	0.905951	0.918589	1.00332	0.881097	1.00738	0.985393	1.17286	0.967758	0.972545	0.918993	0.925849	1.00284	1.1058	0.94353	1.05142	0.96583	0.921467	0.953625	0.957313	0.949684	1.22691	0.970344	0.927522	0.999995	0.920408	0.924946	0.96748	0.927172	1.0968	0.905483	1.00109	1.14396	0.947433	1.07883	1.0216	1.04801	1.0439	1.12445	0.986264	1.02095	1.03776	1.10171	0.941402	1.10376	0.968943	0.881097	1.05763	1.0353	0.991683	1.02032	1.09461	1.09093	0.936097	1	0.965183	1.12456	1.08649	0.993535	1.05809	1.0607	1.06944	1.06148	1.04677	1.01203	1.14712	1.06079	1.03514	1.04507	1.06487	1.07779	1.0515	0.990028	705
2410127L17Rik	0.980522	1.05023	1.05672	0.949947	0.949947	0.974198	1.09049	1.03818	1.02597	0.990214	0.999429	1.00374	0.970077	1.01042	0.949947	1.00198	0.98715	0.97934	1.04338	0.986373	1.03227	0.949947	0.97678	0.99665	1.03052	0.949947	0.949947	0.993472	0.988908	0.949947	0.988841	1.00245	0.973813	1	0.949947	0.99233	0.997223	1.06665	0.974714	0.949947	1.0563	1.0991	1.05665	1.02808	1.03997	1.06483	1.00536	1.05015	1.11251	1.06333	1.00942	0.977442	1.02374	1.01496	0.967607	1.01163	0.949947	0.949947	1.00441	1.05655	0.982283	0.980669	1.00501	0.979382	0.993825	1.06077	0.949947	0.964621	0.987152	1.01383	0.959284	0.989416	1.00394	1.00826	0.973044	1.01547	1.01283	1.01406	1.01501	1.08644	0.996547	1.05904	1.03577	254
2410131K14Rik	0.976793	0.952445	0.96599	0.947357	0.946938	0.965674	0.968151	1	0.941517	1.01811	0.96041	1.04881	0.982427	0.970178	0.992246	0.97383	0.95942	1.03944	0.923262	0.994703	1.02712	0.923262	1.01807	0.982013	0.966752	1.05368	1.05201	1.05126	0.923262	0.976336	0.995132	1.24583	0.993216	0.971909	1.04785	1.03043	0.996256	0.990984	1.07399	0.978575	1.0005	0.947399	0.990646	0.983752	1.1504	0.979291	1.00092	1.0082	1.06434	1.0234	0.98678	1.07576	0.994983	1.01178	0.985207	1.00343	1.17264	1.00206	0.976193	1.03504	1.03693	0.961914	1.08669	1.01034	1.01812	1.03915	0.991231	1.03768	1.03584	1.00834	1.00825	1.04398	1.04536	1.07219	1.01942	1.01169	1.03627	0.985574	1.13905	0.979343	0.999588	0.945902	1.05295	412
2410133F24Rik	1	1	1	1	1	1.01273	1	1	1	1	1	1.02821	1	1	1	1	1.06221	1	1	1	1	1	1	1	1	1.03083	1	1.04582	1	1	1	1	1	1	1	1	1	1	1	1	1	1.01645	1.04751	1	1	1.04729	1	1.01289	1	1	1	1	1	1.05123	1	1	1	1	1	1	1	1.0256	1	1	1	1	1	1	1	1	1	1	1	1	1	1	1	1	1	1	1	1	1	22
2500002B13Rik	1.04168	1.03161	1.01149	1	1	1.05889	1	1	1.12449	1.02816	1	1	1	1	1	1	1	1.06223	1.1179	1	1.04301	1	1	1	1	1	1	1.04582	1	1	1.02578	1	1	1	1	1	1	1	1	1	1.04396	1	1.03157	1	1.0468	1	1	1.01289	1	1.01766	1	1.02894	1.01926	1	1	1	1.04222	1	1	1.02655	1	1.0256	1	1	1	1	1	1	1	1.01105	1	1	1	1.01209	1	1.01483	1.03526	1	1	1	1.01358	1	1.0159	55
2500003M10Rik	0.885123	0.857414	0.897062	0.985908	1.0694	1.00525	0.78659	0.989955	0.824463	0.958841	0.881517	0.981985	0.781929	0.802794	0.854072	0.727557	0.887914	0.90402	0.808135	0.869871	0.971657	0.731996	0.80043	0.950666	1.00721	0.832875	0.912753	0.802599	0.9535	0.825236	0.926929	0.857165	0.876324	0.750921	1.11602	1.07272	0.890438	0.898684	0.976354	0.936428	1.23922	1.06802	1.07286	1.00477	1.05006	1.17738	1.11688	1	1.08856	1.13278	1.17159	1.14779	0.996254	1.15486	1.16549	1.17597	1.03818	1.23433	1.18081	1.08255	0.887495	0.886701	1.05089	1.19589	1.03191	1.09353	1.01322	0.994936	0.976188	1.04299	0.939974	1.13564	1.04788	1.255	1.11452	1.05928	1.24539	1.17894	1.15373	1.09773	1.10591	1.06141	1.02012	3427
2500004C02Rik	1.01604	1	1	1	1.06668	1.03304	1	1.02297	1	1.01404	1.02006	1	1.02119	1.03273	1	1.05477	1.03916	1	1	1.01271	1	1.08074	1	1	1	1	1	1.04582	1	1	1	1	1	1	1	1	1	1.02433	1.02607	1	1	1	1.01573	1	1.12338	1.06627	1.00958	1	1	1.01766	1.02069	1.02894	1.0581	1.01701	1.01859	1	1	1.04228	1	1.02655	1	1.0256	1	1	1	1.02055	1	1.01999	1.01298	1.03333	1.0156	1	1	1	1	1.02356	1	1	1	1	1	1	1.03192	65
2510002D24Rik	0.938308	0.974252	0.980272	0.974579	0.92659	0.993045	0.881225	0.94239	0.926547	0.92595	1.06568	1.07883	0.968082	0.914735	0.90651	0.978506	1.0834	0.908492	1.00245	0.944619	0.957593	0.925984	0.881225	0.94637	1.06647	0.950175	1	0.881225	0.953764	0.998311	0.99628	0.929926	0.99695	0.974526	0.953687	0.983512	0.925081	0.924213	0.934774	1.31089	1.06019	0.948859	0.937228	1.123	1.17253	1.01448	1.0202	1.09944	1.2186	1.15297	1.06419	1.13323	1.04046	1.07708	1.05185	1.07589	1.03985	1.05779	0.98315	1.06039	1.02047	1.02935	1.12305	1.16995	1.03745	0.965324	1.04812	1.05191	0.950871	1.06901	1.02442	0.899445	1.07737	0.972613	1.03342	0.991128	1.08861	1.10341	1.01926	1.01155	1.05199	1.07528	1.03501	693
2510003E04Rik	1.04061	0.916659	0.92361	0.869674	0.903554	0.829514	0.856828	0.869031	0.940784	0.856266	0.973246	1	1.05441	0.888031	0.877918	0.78728	0.874315	0.963695	1.00493	0.9278	0.987401	0.861283	0.928281	0.975298	0.838109	1.01889	0.975997	0.941202	0.930371	1.21911	1.06777	0.878498	1.01966	1.18933	1.04027	0.985248	0.843023	0.830399	0.864837	1.23206	0.995427	1.04879	0.929952	0.941068	1.01707	1.0611	0.957172	1.02828	1.15497	1.04029	0.933596	1.08664	1.02835	1.5126	1.21149	1.14971	0.948004	1.05854	1.02222	1.02055	1.07246	1.05012	1.14407	0.869651	1.08937	1.12057	0.851579	1.0805	1.01236	0.992987	1.04828	1.03242	0.958784	1.05679	1.14009	1.06733	1.08551	0.950019	1.09363	1.03534	0.933366	1.02694	1.00054	1607
2510006D16Rik	1.0358	1.03969	1.1816	1.11261	1.19573	0.948855	1.27676	1.29473	1.04896	1.04843	1.06069	1.28116	1.0853	1.15695	1.16457	1.62531	1.48441	1.3302	1.23835	0.933635	0.964332	1.35753	0.967506	1	1.12449	1.23767	1.08399	0.94081	1.37519	1.13159	1.18415	1.22063	1.24066	1.05377	1.19338	1.06216	1.05736	0.917359	1.27221	0.817854	0.804261	0.985222	0.885397	1.00389	0.845923	1.09066	0.917181	0.954142	0.781795	0.99622	0.937124	1.0003	0.86228	0.978321	0.940879	0.866686	0.963825	0.705495	0.949526	0.812888	0.974119	0.920465	0.75854	0.894096	0.874575	0.846718	1.06624	0.945652	0.88932	0.911274	0.891929	1.04405	0.949171	1.05873	0.882894	0.802549	1.03867	0.932206	0.924688	0.943526	0.933102	1.02331	1.10479	4616
2510009E07Rik	1.08964	1.14107	1.09235	0.99035	1.08849	1.07296	1.08828	1.14121	1.12884	1.1138	1.34634	1.44112	1.28549	1.27118	1.21534	1.23927	1.2275	1.13875	1.16713	1.19083	1.17487	1.06553	1.13562	1.25405	1.52869	1.42561	1.43523	1.25845	1.34638	1.3985	1.49815	1.59838	1.40573	1.14214	1.60892	1.65151	1.50681	1.31878	1.4799	0.99737	0.940994	0.965595	0.970697	0.95621	0.98503	0.953298	0.959074	0.965332	0.940994	0.957608	0.940994	0.940994	0.977339	0.982493	0.940994	0.940994	1.02101	0.980781	0.994941	1.01501	0.940994	0.956169	0.940994	0.970151	0.969863	0.971705	1.0736	0.95553	0.940994	0.961843	0.989328	0.980091	0.940994	0.975393	0.980608	0.977293	0.980716	0.98311	1	0.962913	0.966631	0.940994	0.955954	659
2510012J08Rik	1.00843	0.926692	0.954701	1.01971	0.915465	0.965199	1.15886	0.941385	1.00357	1.06549	1.10051	0.956146	0.988643	0.935074	0.907717	0.933079	0.959828	0.998732	0.88608	0.969176	0.932613	1.04982	1.02497	0.955577	1.0299	0.95942	0.940773	1.1541	1.07318	1.00813	1.00655	0.981759	0.958037	0.949105	0.928809	0.935131	0.969339	0.94238	0.994422	1.04599	1.07233	1.06747	0.997339	1.12715	1.02503	1.01949	1.17968	1.09667	0.951953	0.965849	1.12184	1	1.08048	1.16069	0.988219	0.951663	1.06721	0.894526	1.02351	1.01146	0.976307	1.19577	0.858237	1.0118	0.996252	1.04361	1.04542	1.02144	0.979548	0.989325	1.00166	1.02417	1.00798	1.0616	0.997647	1.02612	1.04997	0.92767	0.960548	1.10389	1.10127	0.934846	1.00801	843
2510039O18Rik	1.02929	0.950187	1.01119	0.993726	0.908283	0.96755	1.06408	1.00379	1.02673	1.01434	1.05098	0.95282	0.988272	0.945038	0.898839	1.01675	0.855121	1.02818	0.870769	0.885638	1.02686	0.833059	0.968817	0.890948	0.967557	0.927312	0.91239	1.03424	0.825308	0.888467	1.00681	0.925474	0.946514	0.834565	0.959804	0.957339	1.04126	0.921561	0.931088	1.13982	1.14389	1.03159	0.969457	1.10035	1.09854	1.03886	1.00629	1.11865	1	1.05509	0.95222	0.899791	0.984528	0.932527	1.10532	0.952999	1.08037	1.0252	0.921711	1.09566	0.94591	0.893751	0.933129	0.961272	1.07765	1.03486	1.13417	1.10204	1.20229	1.06342	1.01352	0.946073	1.12445	1.04796	1.04037	1.11006	1.03005	0.969827	1.07434	1.03196	0.956082	1.01063	0.988752	1196
2600006K01Rik	1.01604	1.07305	1	1.0261	1	1	1.04862	1	1.05978	1.05671	1	1	1.02119	1	1	1	1	1	1.03244	1	1	1.05079	1	1	1	1	1	1	1.14837	1	1	1	1	1	1	1.04462	1	1	1	1	1	1	1	1	1	1	1	1	1	1	1	1	1	1	1	1	1	1	1	1	1	1	1	1	1	1	1	1	1.01298	1	1	1	1	1	1	1	1	1.02226	1	1	1	1	1	26
2610001J05Rik	1.08399	1.07324	1.19866	1.1288	1.05297	1.09776	0.969487	1.26559	0.983343	1.06098	1.20873	1.04109	1.41345	1.38028	1.12973	1.12366	1.04599	1.17737	1.17268	1.2257	1.64859	1.2629	1.10414	1.12012	0.919302	1.05117	1.08176	1.0837	1.4003	1.01338	1.01937	0.936274	1.01392	1.15049	1.04857	1.0178	1.10138	1.00444	0.914708	0.88015	1.05122	0.999931	0.847531	0.976636	0.927577	0.978461	0.923775	0.930605	0.97942	0.951432	0.931139	0.949789	0.87895	0.902105	0.94122	1.11166	1	1.01308	0.932976	0.839224	1.04894	0.908552	0.921723	0.767502	0.876413	0.83788	1.03558	0.893304	0.931873	0.926809	0.925409	0.962291	0.85582	0.959867	0.954872	0.949033	1.03282	0.939809	0.905247	0.877247	0.912301	0.940479	1.00803	1637
2610002D18Rik	1	1	1.01823	1	1	1	1	1.02297	1	1	1	1.02821	1	1	1.02869	1	1.03916	1.06223	1	1	1	1	1.01409	1	1	1	1	1	1	1	1	1	1	1	1	1	1	1	1	1	1	1	1.02498	1.06552	1	1.03398	1.07579	1.03349	1.1528	1.03548	1.02069	1.02894	1.03057	1	1.01859	1	1	1	1	1.01024	1.03404	1	1	1	1	1.02055	1	1.02322	1	1	1	1.03286	1	1	1	1	1.03034	1	1	1.02329	1.02724	1	1	57
2610002I17Rik	0.932911	1.05309	0.965215	1.03174	1.0195	1	0.978269	1.01956	1.00757	0.985814	1.06613	0.932911	0.972608	0.994343	0.932911	1.0359	0.969447	1.17298	0.963176	0.968684	0.996784	0.980295	0.980349	0.955788	0.932911	0.990649	0.957715	0.932911	0.932911	1.01361	0.981172	0.932911	0.956349	0.982066	0.932911	0.932911	1.02613	1.0283	0.932911	1.02187	1.03736	1.01388	1.0377	0.994033	1.06719	1.04038	1.02791	1.07172	1.07546	0.999731	1.06481	1.00323	1.01612	1.02236	0.995504	1.00543	0.972302	0.972356	1.02944	1.07765	1.04777	1.04906	0.932911	1.0085	0.947169	0.952081	0.932911	0.985147	0.976649	1.00813	1.06902	1.03464	1.04019	1.02267	0.99406	1.04926	1.0872	0.974666	0.996806	1.088	1.07863	1.11333	1.03266	382
2610002J02Rik	0.998622	0.960806	0.923321	1.07762	0.932156	1	1.24134	1.02052	1.02178	0.953465	0.908482	0.918914	0.968627	0.904938	1.12825	0.915872	1.04202	0.928611	1.04697	0.923288	0.932835	1.02041	0.95706	1.00847	0.954425	0.948189	1.05502	0.884867	1.10826	0.934409	1.01184	0.870401	0.963298	1.02747	1.06984	0.958132	1.20616	0.979513	1.02667	0.824818	0.940681	0.969161	0.947067	0.986553	1.12392	0.996567	1.0249	1.0054	1.00285	0.888747	0.952662	1.02657	0.856676	1.05013	0.981784	0.89644	1.07906	0.916288	1.14093	1.03121	1.17713	1.06447	1.05116	1.06161	1.05713	1.09542	1.06998	0.996948	0.971004	0.964743	1.08639	1.07421	1.06391	1.12954	0.996425	1.12546	1.01829	1.04983	1.09082	0.9795	1.03238	0.940885	0.962897	1009
2610002M06Rik	0.942377	0.872704	0.952714	0.943943	1.05788	0.954547	0.873588	1.0138	0.909675	0.953591	1.03824	0.952318	0.951962	1.0043	1.07597	0.952487	0.96506	0.96946	1.00445	0.916837	1.0018	1.04897	0.967807	1.01173	1.13659	1.08957	0.949253	0.871254	0.867251	0.943772	1.00444	1.04777	1.01436	1.17653	1.05383	0.967733	0.916331	1.04752	0.969086	0.984959	0.902773	0.95771	0.984495	0.961036	0.952997	0.999526	1.04834	1.1477	1.07332	1.0218	1.12238	1.08223	0.963978	1.16656	0.952579	1.0043	0.833083	1	0.92944	1.00939	0.935653	1.01456	1.11408	0.982143	0.959071	1.11754	1.05618	1.06077	1.04896	1.00465	0.974478	0.975569	1.01181	1.05173	1.09558	0.996042	1.04222	0.987046	0.980906	1.16898	1.09438	1.01653	1.14091	977
2610005L07Rik	1.12238	0.969358	0.910834	0.941641	0.873278	0.923813	0.851443	0.942278	0.925156	0.956676	0.902974	1.03807	0.943113	0.990224	0.965335	1.04237	0.952229	0.974654	0.935188	0.946441	0.962946	0.920188	0.924378	0.872322	0.932115	1.01311	0.979888	1.04988	0.992606	0.900389	0.998586	0.99394	1.05187	1.08002	1.10438	0.966333	1.0485	0.977272	1.02301	1.00667	1.09519	1.00685	0.983533	1.04893	1.14079	1.10938	1.06346	1.02576	1.11343	0.912427	1.02823	1.01805	0.934353	1.01404	0.980395	1.02023	1.02045	0.961445	1.02606	1.08142	1.02836	0.980143	0.951027	0.947815	1	1.08101	1.0127	0.952345	1.17304	0.963806	0.995954	1.03851	1.08267	1.0512	1.03377	0.968816	1.00498	1.04157	1.05362	1.04175	1.09571	1.07567	1.1544	784
2610008E11Rik	0.968585	0.968043	1.02145	0.962872	0.938382	0.969389	0.938382	0.959938	0.975637	1.00512	1.05622	0.938382	0.978312	1.00018	1.01991	1.04197	0.975133	0.938382	0.99959	0.981456	0.938382	0.986044	0.97825	1.0214	1.12216	1.11901	1.09903	1.02474	1.03842	0.992326	1.15548	0.990242	1.11019	1.30335	1.14468	0.98025	1.10752	1.0908	1.24977	1.14367	1.05907	1.0104	0.968003	1.00903	1.00849	1.04111	0.993119	0.957591	1.00065	0.938382	0.957801	1.04857	1.05926	1.01883	1.03698	0.999318	0.938382	0.938382	0.980939	1.04954	1.03487	0.962406	0.992771	0.967459	0.996389	1.00815	1.05195	0.960172	1.08278	1.08825	1	0.969219	1.00755	0.972686	1.02876	1.00909	1.01855	0.959272	0.984217	1.22569	0.984416	0.961394	0.998737	379
2610015P09Rik	1.03814	0.999491	0.984595	0.976477	0.951642	1.00769	1.02528	1.05317	1.01978	0.964999	1.02865	0.978487	0.971808	1	1.0624	0.951642	0.988912	0.981088	1.00073	0.963734	0.951642	0.951642	0.992073	1.09114	1.03236	0.970131	0.951642	0.951642	0.951642	0.951642	0.97618	0.951642	0.975551	0.951642	0.951642	0.951642	1.04674	0.998064	1.05604	1.21981	1.00452	1.01518	1.19937	1.06494	1.13659	1.04276	1.01965	1.01377	1.01479	1.0198	1.06553	1.15496	1.02557	1.04288	0.997562	1.03428	0.951642	0.951642	0.951642	0.976907	1.12898	0.951642	0.951642	0.951642	1.07367	1.01073	0.951642	0.996121	1.13038	1.00034	1.00052	0.951642	0.978535	1.02905	1.01537	1.04669	1.04945	0.994235	1.00359	0.973809	1.03031	1.06093	0.990985	321
2610018G03Rik	1.10751	1	1.04144	1	1	1.43947	1.09793	1.10668	1.13308	1.10883	1	1	1	1	1	1	1	1	1	1	1	1	1.01409	1.04916	1.02349	1	1	1	1.12391	1.0865	1	1	1.06522	1.05269	1.05169	1	1	1	1.05229	1	1	1	1	1	1	1	1	1	1	1.04598	1	1	1	1	1	1.02152	1	1	1	1	1	1	1	1.03099	1	1	1	1	1.01298	1	1	1	1.04494	1	1.00807	1	1	1	1	1	1	1	1	106
2610019F03Rik	1	1	1	1	1.04073	1.03839	1	1	1	1	1	1	1	1.01262	1	1	1	1.03094	1	1.01271	1	1	1	1.03892	1.02349	1	1	1	1	1	1	1	1.11628	1	1	1	1.09993	1.06314	1.14236	1	1	1	1	1	1	1	1	1	1	1.01766	1.01032	1	1	1	1	1	1	1	1	1	1	1	1	1	1	1	1	1	1	1	1	1	1	1	1	1	1	1	1	1	1	1	1	32
2610020C07Rik	1	1	1.01149	1	1	1	1	1.03648	1	1	1	1.02821	1	1	1	1	1.03916	1	1.05158	1	1	1	1.01409	1	1	1	1	1	1	1.02865	1	1	1	1	1	1	1	1	1	1	1	1.01645	1.01573	1.01617	1	1.01308	1.01921	1.01289	1.04165	1.02806	1	1	1.01926	1	1	1	1	1	1	1	1	1.05822	1	1.03099	1	1	1	1	1	1	1.02551	1	1	1	1	1	1.04716	1.02226	1	1	1	1.06398	1	38
2610020H08Rik	0.984947	1.00047	1.01905	1.01065	1.02507	1.01009	0.984947	0.984947	1.00442	0.998771	0.984947	0.984947	0.984947	0.984947	1.01321	0.984947	0.984947	0.984947	0.984947	0.984947	0.984947	0.984947	1.03958	0.984947	1.04501	0.984947	0.984947	1.07559	1.02534	1.01317	0.984947	0.984947	1.00969	1.03684	0.984947	0.984947	0.984947	1.03299	1.03645	0.984947	0.984947	1.00115	1.02521	1.04948	1.07829	1.01842	1.04406	0.984947	0.984947	1.03761	1.01558	1.01346	0.984947	1.01153	0.984947	0.984947	0.984947	0.984947	1.01306	1.00516	1.01847	1.00083	0.984947	1.01547	1	1.01709	0.984947	0.996994	1.06503	0.995827	1.01989	1.02587	0.984947	1.02095	1.00556	1.05289	0.984947	1.00687	0.998236	1.00789	0.984947	0.984947	1.00061	105
2610021A01Rik	1.00131	0.970086	0.970086	0.970086	0.970086	0.970086	1.04515	0.970086	0.970086	1.00547	0.970086	0.997452	0.990644	1.00184	1.01432	1.02322	1.00808	0.970086	0.970086	0.982413	0.970086	0.970086	1.05187	1.00784	0.99287	1.00787	0.995879	0.970086	1.00987	0.997882	0.970086	0.970086	1.03335	1.0212	1.02023	1.01337	1.01836	0.99369	0.970086	0.970086	1.02399	0.986042	1.03174	1.01091	0.970086	0.970086	1.0171	1.06155	0.970086	0.997307	0.996064	0.970086	1.00756	0.986583	1.00625	0.970086	1.10837	0.970086	0.997774	1	0.970086	1.03943	1.02631	0.970086	0.999848	1.03032	1.01494	0.985072	1.00808	1.00427	1.03546	1.04288	0.970086	1.00555	1.0016	1.01609	1.00429	1.02058	0.983175	1.00602	1.0043	1.01794	1.01019	152
2610021K21Rik	1	1.01576	1.06486	1.0261	1	1.05131	1	1	1	1.01404	1	1	1	1.02529	1	1	1.07862	1.09386	1	1	1	1	1.03657	1	1	1	1	1	1	1	1	1	1	1	1	1	1	1	1	1	1.07197	1.12156	1.06355	1.03248	1.30811	1.06368	1.14293	1.06529	1	1.02806	1.0644	1.02894	1	1	1	1	1	1	1	1.01024	1	1.07032	1	1	1	1.02055	1	1	1	1.01754	1	1	1	1.01209	1	1	1.03034	1	1	1	1.02157	1	1.03192	109
2610024G14Rik	0.968079	0.943826	1.02542	1.16745	0.919104	0.959894	0.95971	1.13221	0.936696	0.956417	0.891642	0.898763	0.987492	0.936345	0.899187	0.921982	0.908339	1.0172	1.04881	0.930303	0.949856	1.17483	0.911242	0.982329	1.01507	0.969941	0.920747	1.06059	1.14515	0.949717	0.955567	0.950882	1.12608	1.04124	0.874106	0.913105	1.01995	0.959804	0.989362	1.25673	1.21869	1.09279	1.11057	1.01469	1.19108	1.19368	1.07674	1.11814	1.11553	1.07211	1.18192	1.08792	1.0451	0.994755	1.01639	1	0.948437	1.03879	0.975207	1.06367	1.01222	1.0272	1.07726	1.04763	0.972105	0.910158	1.09007	1.04215	0.999706	1.02239	1.06738	0.985162	1.01573	0.996834	0.970764	1.0739	1.10589	0.973475	1.04386	0.990745	0.960748	0.939174	0.982173	776
2610027K06Rik	1	1	1	1	1.02564	1	1	1	1	1	1	1	1	1	1	1	1	1	1	1	1	1	1	1.06363	1	1	1	1	1	1	1	1	1	1.10588	1	1	1.07906	1	1	1	1	1	1	1	1	1.01308	1	1	1	1	1	1.02894	1	1	1	1	1	1	1	1	1	1	1	1	1	1	1	1	1	1	1	1	1	1	1	1	1.01854	1	1	1	1	1	1	12
2610027L16Rik	1.04583	1.03409	1.07832	1.05405	0.933475	1.00759	1.1667	0.968483	1.03896	1.00272	0.910333	0.949724	1	0.926161	0.900232	0.951435	1.04907	0.929577	1.03757	0.977609	0.935038	1.00982	0.937423	0.896582	0.937132	0.909203	0.969158	0.938833	0.947158	0.925429	0.897686	0.923485	0.963764	0.921232	1.1993	0.953527	0.962571	0.930376	0.875122	0.927551	1.15174	1.1628	1.09033	1.10336	0.958055	1.01257	1.07871	1.03173	1.2778	1.2057	0.982176	1.14413	1.15191	0.989546	1.09628	1.14396	0.949539	1.06707	1.01743	0.981074	1.088	1.00489	0.925843	1.04885	1.05942	0.958638	1.02317	1.07398	0.986798	0.959958	0.999661	1.15176	1.08106	1.03479	0.95884	0.990002	1.12404	0.974607	0.935059	1.02264	1.07269	1.08168	1.13187	742
2610029G23Rik	1.09902	1.2362	1.20733	1.36195	1.0043	1.05439	1.09957	1.45899	0.924289	1.24081	1.29507	1.00329	1.00794	0.999584	0.928415	1.22425	1.42226	1.23832	1.24062	1.03513	1.08021	0.888419	1.13213	0.806328	0.880435	1	0.974931	1.05144	1.00879	0.974232	0.812265	1.06672	0.964071	0.837345	0.936848	0.762896	0.897404	0.921804	1.08846	1.11743	0.961278	1.17569	0.955616	1.15963	1.11344	0.994381	1.09309	1.18923	1.21026	0.930947	1.09018	1.00436	0.944273	0.845733	0.973178	0.931073	0.758535	1.01526	0.947583	0.869533	0.971358	1.02513	0.832276	0.888807	0.908739	1.03809	1.07602	1.1032	0.888648	1.01615	1.04819	0.990814	0.870255	0.978362	0.92129	0.890303	1.15664	0.872469	1.03407	0.935209	0.96471	0.991826	0.949141	2470
2610029I01Rik	1.0414	1.14073	1.06095	1.18195	0.984758	1.04426	0.99222	1.08283	1.01397	1.12488	1.10107	0.972907	1.04809	1.04325	1.11294	1.05067	1.39977	1.03502	1.15441	1.10723	0.986912	0.994275	1.11796	0.946215	1.06248	0.964599	0.971373	1.0333	0.946215	1.07667	1.24296	0.998507	0.993885	0.996071	0.995127	1.0656	0.946215	0.969237	0.995696	0.946215	1.06791	1.01884	1.00894	1.04942	1.03589	1.09913	1.02186	1.04602	1.10814	0.979784	0.98143	1.07392	0.982762	0.994686	0.981487	0.946215	0.946215	1.02697	0.946215	0.971336	0.978424	1.03901	1.00106	0.992882	0.975245	1.03652	0.946215	0.994813	0.990577	0.994638	0.998776	0.977309	1	0.99251	0.961519	0.974389	1.02032	1.01008	0.979415	0.981262	1.03221	1.0976	0.985334	386
2610034B18Rik	0.969383	0.989553	1.03338	0.964127	0.926083	0.935236	0.847427	0.998611	0.925338	0.972165	0.908815	1.08824	1.08756	0.992165	0.921052	0.988843	0.96756	0.9587	0.902701	0.946671	0.920865	1.02222	0.914921	1.02019	0.927719	1.07328	1.02225	1.12633	0.917184	1.07156	1.05305	1.1435	1.06337	1.02857	1.09917	1.32189	1.02551	0.951535	0.972446	0.847427	1.06494	1.10949	0.993095	1.07755	1.15473	1.00458	1.14332	1.06444	0.903659	1.1992	1.16062	1.26189	1.04515	1.01182	1.02811	0.921012	0.978034	0.941405	0.970482	0.967357	1.0764	1.0925	1.18751	1.0564	0.967501	1.057	0.966843	0.964711	0.948792	1.05941	0.974778	0.973642	0.944873	1.09655	0.974613	0.974436	1.01756	1.03666	0.943413	1.16192	1.10784	1.09401	1	899
2610035D17Rik	1	1.01576	1	1	1.02564	1	1	1	1	1	1	1	1	1	1	1	1	1	1	1	1	1	1	1	1	1	1	1.04582	1.04101	1	1	1	1.02512	1.05269	1	1	1	1.07335	1	1	1	1	1	1	1	1	1	1	1	1	1.01032	1	1	1	1	1	1	1	1	1.01024	1.03404	1	1	1	1	1	1	1	1	1	1	1	1	1	1.00807	1.01483	1.01167	1.04476	1	1	1	1	1	17
2610036A22Rik	1.03219	1.01576	1.02303	1.05245	1.09282	1.18632	1.26685	1.10668	1.0716	1.01404	1.07244	1.02821	1.08579	1.1233	1.02869	1.20032	1.11837	1.06223	1.03244	1.0459	1	1.05079	1	1	1.08482	1.03895	1.08031	1.11925	1.04101	1.05749	1.09319	1.11105	1.02512	1	1	1.16163	1	1	1	1	1	1	1	1	1	1	1	1	1.04165	1	1	1	1.01926	1	1	1	1	1	1	1	1	1	1	1	1	1	1	1	1	1	1	1	1	1	1	1	1	1	1.01349	1	1	1	1	109
2610037D02Rik	1.01604	1	1	1	1	1	1	1	1	1.01404	1	1	1	1	1	1	1	1	1.03244	1	1	1	1	1	1	1	1	1	1	1.02865	1	1	1	1	1	1	1	1	1	1	1	1	1.04088	1	1	1	1.00958	1.01289	1	1	1	1	1	1	1	1	1	1	1	1	1	1	1	1	1	1	1	1	1.01298	1	1	1	1	1	1.00807	1	1	1	1	1	1	1	1	11
2610039C10Rik	0.974825	0.959184	0.994651	1.00331	1.10471	0.948587	0.929794	0.99433	0.985381	1.023	1.01618	1.09007	0.929794	0.984023	1.06569	1.06306	1.02448	1.03442	0.959959	0.965448	0.929794	1.00487	1.00944	0.952595	0.973592	0.947859	0.929794	0.972397	1.02892	0.956435	1.06564	0.981179	1.06718	1.05738	1.00625	0.929794	1.05016	1.0905	0.929794	0.9855	1.00757	1.04005	1.01273	1.07933	1.31893	1.02941	1.15629	1.00288	1.07187	1.16478	1.02934	0.956707	1.01272	1.00951	0.964455	1.00207	0.929794	0.929794	1.0101	1	0.961444	1.10851	1.05641	0.958605	1.01665	0.968144	1.01645	1.03109	0.96621	0.950396	0.981443	1.0078	0.971579	0.952369	0.964465	0.943581	0.984793	0.950493	0.97521	0.973351	1.01973	1.01279	0.95947	374
2610101N10Rik	0.886946	0.885709	0.922581	0.914766	0.898065	0.910409	1.01379	0.896039	0.927018	0.867551	0.97541	0.847434	0.990806	0.913091	0.729585	1.06188	0.863723	0.983326	0.937289	0.865636	0.815955	0.754116	0.847136	0.946992	0.952249	0.845539	0.955895	1.04662	0.805656	0.834137	0.978011	0.881859	1.07981	0.865057	0.862636	0.929917	1.08821	1	1.10847	1.01099	0.942946	1.09579	1.3098	1.11022	1.26186	1.11036	1.25717	1.0375	0.997475	1.10379	1.17352	1.03025	1.06965	1.23176	0.984791	1.03194	0.895253	0.832341	1.02066	1.17958	1.05943	1.01492	1.00172	1.05164	1.05408	1.1461	1.07242	1.06617	1.29912	1.10965	1.21312	1.2336	0.926927	0.993863	1.12219	1.21058	1.14622	1.1631	0.983701	1.24058	1.09027	0.997601	1.0559	2822
2610109H07Rik	1.12422	1.02502	1.04628	1.0261	1	1	1.11396	1	1.01977	1.01404	1.02006	1.02821	1.22869	1.10699	1.13376	1	1	1.0492	1.06523	1.25649	1.80638	1.20626	1.40023	1.02452	1	1	1.02659	1	1	1.02865	1.07784	1	1.07577	1	1	1	1	1	1	1.05991	1	1	1	1	1	1	1	1	1	1	1	1	1	1	1	1	1	1	1.02854	1.01024	1.03404	1	1	1	1	1	1	1	1	1	1	1	1	1	1	1	1	1	1	1	1	1	1.0159	177
2610203C20Rik	1.08395	1.03661	0.936379	0.942583	0.90504	0.958341	1.17864	0.967857	1.21222	1.07931	0.941455	1.00829	0.982681	0.927932	1.01037	0.95461	0.940484	1.09245	0.90504	0.934906	0.943966	0.951008	0.930605	0.985105	0.926295	0.975853	0.953332	0.90504	0.942159	0.930971	0.951859	1.06521	0.996713	1.04945	0.951823	0.90504	0.950081	0.993771	0.90504	1.1363	1.21625	0.934957	1.68123	1.26565	1.28381	1.03522	1.08766	0.983258	0.942733	0.937148	0.986562	0.957677	1.07929	0.994484	0.921865	1.08793	1.14949	1.02197	1.06804	1.19697	1.0931	1.01143	1.1534	1.39759	1.00049	1.02193	0.946884	0.970129	2.62338	1.07899	1.13374	1.09192	1.17921	0.990157	1.06046	1.02385	1.05843	1.14758	1	1.14345	1.03878	1.09793	0.986805	978
2610203C22Rik	1.01932	0.987539	1.01028	1.01331	0.987539	0.987539	0.987539	0.987539	1.00707	0.987539	0.987539	0.987539	1.00847	1	0.987539	0.987539	0.987539	0.987539	1.08467	1.00009	0.987539	0.987539	1.00145	1.01176	0.987539	0.987539	0.987539	0.987539	0.987539	0.987539	0.987539	0.987539	1.02692	0.987539	0.987539	0.987539	0.987539	0.987539	0.987539	0.987539	1.01487	1.02018	1.05961	1.0291	1.03375	1.05299	1.01772	1.05424	0.987539	1.09294	1.07989	1.1035	0.987539	0.987539	1.0059	1.04273	1.02924	0.987539	0.987539	1.02822	0.987539	1.00346	0.987539	1.18358	1.05766	1.03488	1.0332	1.01047	1.06435	1.01587	0.997245	1.06164	0.987539	1.01152	0.995508	0.987539	1.0175	0.987539	1.01429	1.07119	1.06918	1.1265	1.02837	143
2610204G22Rik	1	1	1	1	1	1.01273	1	1.02297	1	1	1.02006	1	1	1	1	1	1	1	1	1	1	1	1	1	1.02349	1	1	1	1	1	1	1	1.06522	1	1	1	1.04977	1	1.0677	1	1	1	1.02498	1	1	1	1	1	1	1	1	1	1	1	1	1	1	1	1	1	1	1	1	1	1.02428	1	1	1	1	1	1	1	1	1	1	1	1.01167	1	1	1	1	1	1	16
2610301B20Rik	0.934394	0.947544	1.02499	1.02248	1.04623	1.04805	0.963491	1.08375	0.986796	0.993628	0.977138	1.01814	0.983332	0.940033	1.10148	0.925614	0.966916	1.04504	0.922811	1.04188	1.03192	1.01262	0.967662	1.02119	1.0066	1.0118	0.955679	1.14876	1.09733	1.15191	1.01946	1.02442	1.03822	1.09316	1.11008	0.916702	0.921222	1.0773	1.16503	0.983448	0.965465	0.921276	0.947492	0.97808	0.943114	1.02052	1.01417	0.953391	0.914098	1.01541	1	0.954468	1.05391	1.01031	0.986545	1.02356	1.05174	1.20147	1.03113	0.965113	0.998275	0.978219	0.928412	0.904741	0.990075	0.972181	1.06894	1.02944	0.967659	0.989074	1.0117	0.981124	0.978459	0.979857	1.01243	0.951583	0.929457	1.03456	1.04628	1.08305	1.01462	0.978326	0.962856	660
2610301G19Rik	0.996861	1.06679	0.961735	1.00068	0.99976	0.96292	1.16825	0.994652	1.0269	0.999069	1.03915	0.977634	1.04453	1.00627	0.978094	1.03373	0.98805	1.02753	1.01283	0.994457	0.991708	1.02758	0.964205	0.950813	0.973143	1.01743	1.00155	0.994378	0.950813	0.978056	1	0.950813	0.950813	0.950813	0.950813	0.950813	1.04583	0.973947	0.975602	0.950813	1.05726	0.99819	1.08905	1.07757	0.995308	1.04725	1.00627	1.04046	1.07176	1.00165	0.970488	0.978333	1.01693	0.966981	1.02207	1.03338	1.0147	0.950813	0.993933	0.995759	0.983178	0.997061	1.00592	0.980274	1.02455	0.950813	1.15818	0.996528	1.02067	1.05759	0.969552	1.12582	1.03235	1.04023	1.0271	1.04577	1.02724	1.01498	1.01593	0.972961	0.98978	1.04574	1.02755	276
2610305D13Rik	1	1.01576	1.05799	1	1	1	1	1	1	1.02816	1	1	1	1	1	1	1	1	1	1	1	1	1	1.07393	1	1.01943	1	1.04582	1	1	1	1	1.02512	1	1	1	1	1.02433	1.02607	1	1	1.01645	1	1.03248	1	1.01308	1.03866	1.02586	1	1.05347	1.03722	1.05816	1.01926	1	1.01859	1	1	1.06738	1	1.01625	1	1.05822	1	1	1.02428	1.05342	1.07362	1.06725	1.03371	1	1.03962	1	1	1.01209	1.02431	1.01483	1.06303	1.05803	1.01349	1	1	1.04933	1	89
2610307P16Rik	1.02214	0.990266	1.02456	0.990266	1.0306	1.01555	0.990266	0.990266	1.00985	0.990266	0.990266	1.04634	0.990266	0.990266	0.990266	0.990266	1.02905	0.990266	0.990266	0.990266	0.990266	0.990266	1.00421	0.990266	0.990266	1.00951	1.04311	0.990266	1.03088	0.990266	0.990266	1.04499	0.990266	0.990266	0.990266	0.990266	1.06856	1.01436	0.990266	1.04959	0.990266	1.00655	1.02152	1.03872	0.990266	1.00321	1.00929	1.00303	1.0984	1.01805	0.990266	0.990266	1.03978	0.990266	1.02718	0.990266	1.14289	0.990266	1.01853	1.0208	0.990266	0.990266	0.990266	1.02095	1.01431	1.03111	1.03605	1.01006	1.03669	1.0456	1	0.990266	0.990266	1.04081	1.02244	1.00495	1.05582	1.02531	0.990266	0.990266	1.01725	0.990266	0.990266	92
2610318N02Rik	1	1	1	1	1	1.01273	1	1	1	1	1	1	1	1	1	1	1	1	1	1	1	1	1.01409	1	1.02349	1	1.02659	1	1.08232	1	1	1	1	1	1	1	1.04977	1.02433	1	1	1	1.02614	1	1.02569	1	1	1	1	1.06636	1	1	1	1.01926	1	1	1	1	1	1	1	1	1	1	1	1	1	1.04623	1.01545	1	1	1	1	1	1.01209	1	1	1	1.02226	1	1	1	1	1	20
2610507B11Rik	1.03709	0.903974	0.864128	0.962277	0.854944	0.866355	0.763103	0.955324	0.869624	0.881422	1.0679	0.814684	1.07416	0.930644	1.04489	0.844346	0.912461	1.04424	0.777005	0.995145	0.752076	0.823125	0.812782	1.10663	0.915807	1.06315	0.867921	0.759575	1.10744	0.966824	1.1031	1.04212	0.790555	1.22528	1.07263	0.869098	0.723705	0.896168	0.973734	0.91271	0.890979	0.992881	1.08001	1.12429	1.06456	1.00773	1.12153	1.09527	1.03782	0.980736	1.04182	1.01589	0.956332	1.08033	0.984611	0.95876	0.924833	1.09695	1.15019	0.957477	0.795764	0.872381	0.844097	1.42847	1.03401	0.944982	1.00877	1.11187	1.21845	1.10745	1.15614	0.987806	1.19124	1.08253	1.01445	1.03533	1.22336	1.02782	1.15024	1.03473	1.11966	1.03915	1	3077
2610524H06Rik	1.01559	1.01474	1.0315	1.04526	0.968673	1.02051	1.01577	0.968673	1.08926	0.995955	1.04706	0.995998	1.02207	1.02517	0.996467	0.968673	1.00661	0.968673	1.0001	0.993362	1.03499	0.968673	1.01793	0.968673	1.0143	1.07488	0.994428	1.08418	1.0084	0.968673	1.04408	0.968673	0.968673	0.968673	0.968673	1.08111	1.01688	1.06772	1.03425	0.968673	0.968673	0.984605	0.999249	1.02123	0.968673	1.00693	0.977951	1.00112	0.968673	0.968673	0.988718	0.99671	1.01711	1.00169	1.01541	0.989519	1.00957	1.00963	0.968673	1.01446	0.968673	1	0.968673	1.01645	0.998391	0.988578	1.01346	0.998728	1.02693	1.01185	0.978194	0.988701	0.968673	1.00408	1.04164	1.01211	1.00282	1.01203	0.981742	0.991237	0.995063	0.968673	0.999589	174
2610528B01Rik	1.01604	1	1	1	1	1.01273	1	1	1	1	1	1	1	1.01262	1	1	1	1	1	1	1	1	1.01409	1	1	1	1.08031	1	1	1.0455	1	1	1	1	1	1	1	1.04878	1	1	1	1	1	1	1	1	1	1	1	1	1	1	1	1	1	1	1	1	1	1.01024	1.03404	1	1	1	1	1.02055	1	1.01223	1.01298	1	1.0156	1	1	1.01921	1.02909	1.01483	1	1	1	1	1	1	1	31
2610528E23Rik	0.956346	1.00112	1.04236	1.01566	1.00401	0.977377	0.941245	0.962867	0.959857	0.981143	0.998211	0.967797	1.00156	0.965053	0.968253	1.02333	1.01525	0.970369	0.971781	0.965236	0.941245	0.941245	1.02187	1.01083	1.03043	0.941245	0.966271	0.941245	0.941245	0.941245	1.01452	0.993263	1.05848	1.09143	1.03916	0.941245	1.08289	0.941245	0.965786	1.11284	1.07804	1.06943	0.985959	0.996417	1.17281	1.02918	1.10109	1.06299	0.980447	0.974638	1.02603	1.04011	1.0067	0.989462	1.0476	0.993848	1.06215	0.981043	0.968109	0.980019	1.03803	1.03621	0.9958	1	0.984721	0.941245	0.984763	1.07475	1.00518	1.03249	1.049	1.00019	0.994748	1.01781	0.995111	1.01217	1.08699	0.983373	1.01341	0.96317	1.07472	1.05941	1.00178	327
2700007P21Rik	0.985742	0.999999	1	0.912224	0.910399	1.04578	1.24915	1.0649	0.979269	0.921726	0.918451	0.88534	1.00927	1.024	0.886474	0.943067	1.09595	0.92864	0.894596	0.956712	0.917634	0.934009	0.909545	0.939078	0.934458	0.915278	0.936019	1.01709	0.981919	1.02236	0.987489	1.0374	0.954457	0.956459	0.892669	0.98605	1.01574	0.938195	0.924458	1.05728	0.964406	1.00822	0.949433	0.989078	0.967768	1.14121	1.08579	1.01232	0.929763	1.13319	1.02395	1.04798	1.15871	1.10895	1.11211	1.25527	1.08558	0.895238	1.03375	1.03226	0.996236	0.985786	1.08933	1.13241	1.04884	0.931379	0.941078	1.03194	1.10314	1.15431	1.04058	1.0327	0.97298	1.06863	1.1894	1.05498	0.970807	1.0655	1.16537	1.18382	0.972637	1.18067	1.16323	1158
2700012I20Rik	1	1	1	1	1	1	1	1.03648	1	1	1	1	1	1	1	1	1	1	1	1	1	1	1	1	1.04711	1	1	1	1	1	1	1	1.02512	1	1	1	1.07906	1	1	1	1	1	1	1	1	1	1	1	1	1	1	1	1	1	1	1	1	1.06738	1	1	1	1	1	1	1	1	1	1	1	1	1	1	1	1.01209	1	1	1	1	1	1	1	1	1	11
2700023E23Rik	1.03422	1.002	1.01139	1.02882	0.977545	0.977545	0.977545	1	1.01635	1.01898	0.977545	0.977545	1.08644	0.98988	0.977545	0.977545	0.977545	1.05642	0.977545	0.989966	0.977545	0.977545	0.977545	0.977545	0.977545	0.977545	1.00354	0.977545	0.977545	0.977545	1.07933	0.977545	0.977545	1.02905	1.02808	0.977545	1.07523	0.977545	0.977545	0.977545	1.07548	0.977545	1.16053	1.00929	1.02329	1.07114	0.977545	1.04137	1.10913	1.0638	1.01393	1.08022	0.99637	1.02066	1.01399	0.977545	0.977545	0.977545	1.00544	0.997602	0.977545	1.03445	1.0342	0.977545	1.00754	0.977545	0.977545	1.00788	1.16685	1.01655	1.00652	0.997756	1.00517	0.977545	1.00131	0.977545	1.0305	1.06982	1.00402	0.977545	1.00418	1.00152	1.04977	167
2700029M09Rik	0.864807	0.982215	0.93198	0.948123	0.82609	0.834439	0.891417	0.911861	0.813074	0.902455	0.880319	0.79701	0.84983	0.847274	0.86204	1.01895	1.01502	0.966277	0.853035	0.841065	0.945456	0.913704	0.811893	0.898635	0.808574	0.886719	0.842357	0.989635	1.04536	1.02623	0.826318	0.838838	1	0.862324	0.957553	0.86553	1.04841	0.807321	0.979151	1.10284	1.17077	1.40154	1.2082	1.18597	0.964336	1.54729	1.6934	1.43355	1.29489	1.22642	1.43722	1.2484	1.01149	1.08892	1.24766	1.26529	1.12616	0.847282	0.864201	1.00305	0.976795	1.11674	0.824381	0.857172	1.16381	1.15142	0.861874	1.23282	0.957356	1.15669	1.13009	1.05824	1.19039	1.00949	1.05425	1.09917	1.34012	1.20723	1.17784	1.10583	1.21991	1.1859	1.23058	2654
2700033N17Rik	1.03219	1	1.05799	1	1	1.02553	1	1.02297	1	1	1.02006	1.02821	1.10229	1.05832	1	1.05477	1.06221	1	1.08456	1.05128	1.04301	1	1.01409	1	1	1	1	1	1	1	1	1	1	1	1	1.04462	1	1	1.05229	1	1.05556	1	1	1	1	1	1.00958	1	1	1.01766	1.01032	1	1	1	1	1	1	1	1.05733	1.02052	1	1	1	1	1	1	1.1491	1.00771	1.0206	1.02869	1	1	1.02826	1.01209	1.00807	1	1	1.02226	1	1	1.01358	1.02452	1	73
2700038G22Rik	1.03265	1.07286	1.03727	0.984947	1.02507	0.984947	0.984947	1.07643	1.04383	1.0267	0.984947	0.984947	1.02686	1.00467	0.984947	0.984947	0.984947	1.04624	0.984947	1.01745	0.984947	1.06447	1.01277	0.984947	0.984947	0.984947	0.984947	0.984947	0.984947	0.984947	1.01034	1.03938	1.00969	0.984947	0.984947	0.984947	1.11245	0.984947	0.984947	1.04396	1.01221	0.984947	1.00044	1.0591	0.984947	1.02385	0.984947	0.997643	1.02597	0.984947	1.01558	1.03026	0.984947	1.0017	0.984947	0.984947	1.02654	0.984947	0.984947	1.00516	1.03819	0.984947	0.984947	1.01547	1	1.03756	0.984947	1.00016	1.03112	0.984947	0.984947	1.00531	1.02921	0.996859	1.01695	1.01427	0.984947	0.984947	0.984947	1.00789	1.01178	1.03354	1.00061	98
2700046G09Rik	1	1.02502	1.01149	1	1	1.01273	1.04862	1	1	1.05915	1	1	1	1	1	1	1	1	1	1.02549	1.04301	1	1	1	1	1	1	1	1.04101	1	1	1	1	1	1	1	1	1.03862	1	1	1	1	1.02498	1.01617	1	1	1	1.01289	1	1	1	1	1	1.02699	1.01859	1	1.04222	1	1	1	1	1	1.05796	1	1	1.02055	1	1	1	1.05118	1	1	1	1	1	1.02356	1	1.04476	1.04078	1	1.01358	1.02452	1	44
2700049A03Rik	0.967657	0.967384	0.963319	1.04262	1.05116	1.02815	0.952378	0.974256	0.990188	0.952378	0.971485	0.979244	0.97256	1.01301	1.03512	0.952378	0.989677	1.02922	0.983275	0.96448	0.952378	0.952378	0.965793	1.0268	1.02717	0.989469	1.0032	0.996015	1.01442	0.952378	1.01617	0.952378	1.01449	1.00256	1.03069	0.952378	0.999776	1.03598	1.00218	1.06731	0.978737	0.968043	0.991309	1.04679	1.16611	1.02302	1.07288	0.989446	1.07352	0.969193	1.01201	1.00777	1	1.00117	0.987881	0.993489	0.952378	0.952378	1.02313	1.05084	1.05591	1.01285	1.04033	1.01183	1.04134	0.952378	1.06764	0.996193	0.972002	1.02278	1.04578	1.0477	0.979292	0.98919	1.01615	0.9665	0.963497	0.952378	0.998897	1.0426	1.0123	1.05531	1.00719	262
2700050L05Rik	1.01965	1.0119	0.997033	1.13293	0.989033	1.03808	0.940611	0.974928	1.02709	1.00187	0.959482	1.0096	0.940611	0.992292	0.9676	1.02264	0.977448	0.999142	0.940611	0.995995	0.940611	0.940611	0.994037	1.01015	1.02039	1.05469	1.18505	0.940611	0.940611	0.967561	0.964864	1.09803	0.964243	1.01938	1.03846	1.04979	1.0346	1	1.06464	1.05412	0.940611	0.980914	1.08921	1.00224	1.02975	0.940611	1.03477	1.03455	1.00303	1.00087	0.979705	0.995317	1.01963	1.00499	1.06801	1.04107	0.980327	0.940611	0.940611	1.06362	0.99146	1.01083	1.08355	0.999326	0.998755	0.97131	0.940611	0.969795	1.04249	1.04913	0.97788	0.999512	1.13805	1.00525	1.03526	0.991136	1.00288	1.01671	1.02597	0.984674	0.973787	0.963677	0.970632	334
2700060E02Rik	1.06722	1.34567	1.11632	1.29677	1.07279	1.08139	1.16156	1.40012	0.945321	1.29605	0.96439	0.990124	0.937404	0.958533	1.09723	1.02906	1.14315	1.34022	1.1927	0.889606	1.00724	1.05254	0.995812	0.861081	0.928086	1.0122	0.93121	1.01807	1.11886	0.950069	1.00662	1.14136	1.04458	1.06785	1.06214	0.927958	0.839801	0.767348	0.766757	0.953013	0.970617	0.996704	0.907245	0.934134	1.015	0.891382	0.851918	0.957455	0.980998	1.03926	1.07388	1.03921	1.104	1.03699	1.18335	0.934718	1.08257	0.865478	1.26233	1.04803	0.922298	1.21374	0.764245	0.969729	1.02356	1.05968	0.720644	0.930005	0.817621	0.91861	0.935107	1.12417	1.01973	0.938058	0.945118	1.10242	0.902827	1	0.933385	0.979246	1.01819	0.90302	0.866104	6231
2700062C07Rik	1.00967	1.11025	1.04634	1.02937	0.918803	0.990665	1.1199	1.00382	1.00735	1.057	0.986696	0.9211	0.953237	0.941351	1.03997	0.944895	0.987058	0.951574	1.07487	0.960273	0.93436	0.89583	0.980181	0.962054	1.01488	1.07176	1.03646	0.978274	0.89583	1.08507	1.01279	0.945337	1	0.89583	0.989021	1.09893	0.985348	0.939529	1.00402	0.9495	1.08172	1.06458	1.0286	0.93966	1.09687	0.969385	0.971176	0.99032	1.08919	1.07823	0.957461	1.00102	1.06522	1.07893	1.01716	0.915108	0.994691	0.933707	0.936457	0.969329	1.03738	1.16768	0.978555	1.12197	0.979512	0.943685	1.02207	1.02289	1.01015	1.03266	1.00613	1.07245	0.921145	1.01367	0.97396	0.971405	1.01201	1.03794	0.939586	0.950244	0.964684	1.00614	1.00036	573
2700069I18Rik	1	1.01576	1.02981	1	1	1.01273	1	1.02297	1	1.02229	1.02006	1.02821	1	1	1.05765	1.05477	1	1	1	1.01271	1	1	1.04249	1	1.06098	1.01943	1	1.04582	1.04101	1	1.02578	1	1.07577	1.05269	1	1	1	1.07335	1	1	1	1	1	1	1	1	1	1	1	1	1	1	1	1	1	1	1	1	1	1	1	1	1	1	1	1	1	1	1	1	1	1	1	1	1	1	1	1	1	1	1	1	1	32
2700073G19Rik	0.963778	1.10495	0.99246	0.973316	0.948561	0.948561	0.99468	1.0274	1.00527	0.975276	0.967591	0.975318	0.968662	1.0407	1.00325	1.05327	0.985709	1.06793	1.01043	0.948561	0.948561	0.948561	0.98886	0.971822	1.03844	1.0041	0.999175	0.992022	1.02664	1.03061	1.0224	1.00098	0.996349	0.948561	1.04724	1.03355	0.948561	0.948561	0.948561	1.06303	1.04359	1.03768	1.07074	1.02658	1.12841	0.97345	1	1.01049	1.11089	0.992175	0.968189	0.948561	0.948561	0.964691	0.948561	0.968974	1.05324	0.948561	0.975633	1.055	1.07906	0.963858	1.0927	1.06872	0.977662	0.987684	1.03697	0.977992	1.00561	1.0708	1.00523	0.987972	1.00248	0.971591	1.01866	1.02003	0.959635	1.03437	1.00804	0.970656	1.01372	1.04327	1.02511	244
2700078E11Rik	0.831405	0.82292	0.888589	0.888004	0.861311	0.943427	0.975958	0.890466	0.870126	0.939233	0.928358	0.897314	0.804144	0.872036	0.909918	0.93303	1.01263	0.973285	0.983093	0.871875	1.04465	0.879437	0.867439	0.914213	0.871067	0.953429	0.981819	0.867794	0.907264	0.908489	0.861637	0.80425	0.839329	0.802288	0.905653	0.830414	0.80006	0.836851	0.869191	1.04144	1.17103	1.02142	0.955033	0.943351	1.1432	1.04749	0.93598	1.17273	1.27597	1.00509	1.03424	1.00645	1.21449	1.07901	1.0941	1.10436	1.21737	1.19354	1.05422	1.08391	1.10676	0.897821	1.08848	1.16472	1.10992	1.11434	1.19618	1.06831	1.07465	1.12417	1.05608	1	1.28346	1.05416	1.05122	1.22575	1.03407	1.01999	1.05542	1.16254	1.07955	1.1691	1.13199	1450
2700081O15Rik	0.865851	0.905277	0.943774	0.919891	0.883541	0.995954	0.943923	0.872892	0.902117	0.908622	1.07364	1.03752	0.989592	0.911001	0.886378	0.868106	0.924078	0.880181	1.05259	0.885624	0.919332	0.86162	0.924797	0.969441	1.14415	1.00875	1	1.07714	1.11861	1.09256	0.916909	1.1277	0.901214	1.00553	1.08293	1.19432	0.899451	1.17888	0.951774	0.781801	0.927296	0.86883	0.916189	1.01104	0.974136	0.95959	0.907106	1.01546	0.935964	0.965303	0.960184	1.07213	1.07868	1.28281	1.10858	1.47898	0.972164	1.32118	1.04237	1.09017	1.10328	0.966887	0.87324	1.04526	1.06271	1.12458	0.968362	0.958425	1.18891	1.01509	1.0643	1.02581	1.05807	1.30749	1.09661	1.23833	1.11168	1.10247	1.03537	1.17212	0.977636	1.0056	1.05153	1378
2700086A05Rik	1.01604	1.02502	1.02981	1.0261	1	1.05351	1	1.06941	1	1.02816	1.02006	1.02821	1	1	1	1.05477	1	1.03094	1	1	1	1	1	1	1.03729	1	1	1	1	1	1	1	1	1	1	1	1	1	1	1	1.02768	1.07675	1	1.03248	1.07471	1.01308	1	1.05979	1.04165	1.01766	1.0477	1.05816	1.03862	1.07855	1.03728	1.03417	1.04222	1	1	1	1.03404	1.0256	1	1	1	1	1.04623	1	1	1.02216	1.02551	1	1	1	1.01617	1.01483	1.02343	1	1.06271	1.04685	1.03527	1	1.0159	86
2700089E24Rik	1.03662	1.05877	1.10305	1.02157	1.06864	0.981685	0.957236	1.138	1.04007	1.05219	1.09481	1.0473	0.887239	0.980561	0.983127	1.21831	0.965073	0.912152	1.08002	1.07354	1.00515	0.965457	0.94229	1.39221	1.31081	1.23051	1.0311	1.28041	1.28289	1.27457	1.27615	1.27626	1.06017	1.5432	1.16317	0.960478	1.22633	1.30591	1.22201	1.02278	0.942312	0.980364	0.977125	0.821474	1.04878	0.925952	0.907304	0.942029	0.91454	0.84355	1.13061	1.16638	1.01299	1.07897	1.2531	1.13812	0.761708	1.05174	0.825387	0.878372	0.867425	1.09668	1.22189	0.888468	0.893585	0.93014	0.756695	0.845027	0.94199	0.993219	0.918182	0.967049	0.931617	0.910268	1	0.98719	0.873202	0.944156	0.920903	1.0639	0.967739	0.991483	0.977902	2348
2700094K13Rik	0.851759	1.40747	1.37183	1.69996	1.13892	1.14483	0.838099	1.80803	1.04841	1.16652	0.991032	1.05802	0.894984	0.816838	0.893029	0.860424	1.24078	1.59318	0.977115	0.998059	0.813199	0.915835	0.92486	0.825495	0.862163	0.805622	0.892866	0.807739	1.04109	0.989386	0.93635	0.799222	1.04241	1.06076	0.875298	0.695418	1.02122	0.927366	0.872969	1.12574	1.03325	1.63061	1.21447	1.43381	1.93445	1.26801	1.89414	1.41886	1.1675	1.46755	1.46908	1.54478	0.954136	0.996749	1.15558	0.907841	1.00296	0.829703	0.997786	1.03276	0.938023	1.41944	1.24142	0.918044	0.904915	1.044	0.883366	1.10254	0.918884	0.969322	0.96905	0.923927	0.938472	0.982627	0.882499	0.985036	1.20521	1	1.12016	1.20614	1.29756	1.21665	1.23499	3218
2700097O09Rik	0.954811	0.954541	1.11114	0.96426	0.963834	0.963726	0.985425	1.03999	1.02613	1.05011	1.03506	0.981841	0.939735	0.982493	0.939735	0.939735	1.05097	0.968813	0.939735	1.00015	0.939735	0.987466	0.97966	0.985936	0.984001	1.01326	1.04507	1.02622	0.939735	0.939735	0.963966	0.991669	0.987079	1.08968	0.939735	1.02393	0.939735	0.939735	1.03858	0.996036	1.06059	1.10419	1.12373	1.0356	1.05568	1.0796	1	1.02095	0.939735	1.06489	0.988661	0.966935	0.968466	0.987875	1.04592	0.992253	0.979414	0.979469	1.0209	1.11621	0.939735	1.01633	1.04965	1.05878	0.983141	1.0577	1.05346	1.05096	0.99625	1.00293	1.01498	1.03036	1.03635	1.02112	1.03294	0.996152	1.08525	0.960655	1.05405	0.996817	1.02514	1.00969	1.03373	358
2810001G20Rik	0.999917	0.999634	1.02491	1.02495	1.00937	0.984129	0.984129	1.07553	1.00359	1.03408	0.984129	0.984129	0.984129	1.02891	0.984129	1.03803	1.02267	1.01458	0.984129	0.996633	1.02646	0.984129	0.984129	0.984129	0.984129	1.02246	1.01029	0.984129	0.984129	0.984129	0.984129	0.984129	1.00885	0.984129	0.984129	0.984129	0.984129	1.03214	1.00979	1.10289	0.984129	1.0263	1.01519	1.01609	0.984129	1.03067	1.02217	1.04297	0.984129	1.01904	1.01048	1.01261	0.984129	0.984129	0.984129	1.00531	1.05026	0.984129	1.04055	0.984129	1.01763	1	0.984129	0.984129	0.984129	1.01625	0.984129	0.991714	0.984129	0.995	0.993802	1.00448	1.01194	1.02011	1.01276	0.998721	1.01883	1.00604	0.984129	1.00705	1.03806	1.00826	1.01554	99
2810002D19Rik	0.994638	0.994356	1.00811	0.978933	0.978933	0.998718	0.978933	1.02407	0.978933	0.978933	1.01011	1.03436	0.978933	1.03081	0.978933	0.978933	1.01727	1.03985	0.978933	1.00388	0.978933	1.02865	0.978933	0.978933	0.978933	0.997952	1.00496	1.11465	1.01908	0.978933	0.978933	0.978933	0.978933	1.03051	0.978933	0.978933	0.978933	0.978933	0.978933	0.978933	0.978933	1.01129	0.994332	1.08132	1.02474	1.02523	1.03366	1.0581	1.11071	1.03698	1.04355	1.03587	1.00886	0.978933	1.00782	1	1.07579	0.978933	1.00687	0.999018	1.04581	1.0317	0.978933	1.00927	0.978933	1.01931	0.978933	0.986478	0.978933	0.989746	1.01366	1.01961	1.0066	1.0027	1.03159	0.993448	0.990361	1.00072	0.992141	1.07167	1.00004	1.0518	1.02598	139
2810002N01Rik	0.888237	0.947572	0.976399	1.08547	0.906604	0.921799	1.07107	1.0197	0.992397	0.954576	1.0411	0.852861	1	0.998739	0.913502	0.982573	1.02235	1.05351	1.14203	0.961083	0.897175	1.1498	0.95289	0.88709	1.0039	1.00042	0.957911	1.00583	1.02139	1.00218	1.11525	1.04298	0.981024	0.929383	1.302	0.949887	0.979903	0.904843	0.916727	0.976029	1.13442	1.10365	1.04693	1.03654	1.29115	0.984064	0.944324	1.0661	1.08595	0.929848	0.943137	0.992899	1.03329	1.19614	0.928481	0.927901	0.77758	0.828816	0.998291	1.03902	0.905588	1.17147	0.833338	0.949492	1.07063	0.904432	1.14028	1.12286	1.02127	1.03585	1.01634	0.902995	0.972091	1.00862	1.00901	0.976674	1.02436	1.05209	1.15838	0.912837	1.01754	1.14661	1.10482	1623
2810004N23Rik	0.898854	0.909609	0.907957	0.885844	0.812641	0.913081	0.899629	0.810943	0.81064	0.878596	0.826107	0.75405	0.878503	0.973225	0.870785	0.866968	0.870723	1.0089	0.899688	0.780908	0.794527	0.982342	0.841609	0.817519	0.798772	0.807605	0.882077	0.83295	0.987178	0.763295	0.869737	0.883563	0.918823	0.702525	0.812832	1.08161	0.829151	0.736795	0.885723	0.874513	0.990031	1.22874	1.06066	1.01621	1.32821	1.45791	1.16226	1.39862	1.1107	1.03623	1.24345	1.23051	1.32969	1.08659	1	1.1314	1.11353	1.01678	1.23745	1.14562	1.03942	1.13181	1.20118	1.2184	1.15392	0.94335	0.983499	1.30326	1.1443	1.20306	1.22297	1.0382	1.24618	1.23145	1.25385	1.11998	1.24043	1.13211	1.11069	1.39029	1.1718	1.18044	1.20925	2511
2810006K23Rik	0.967818	1.00677	1.00314	1.0025	0.952537	1.00538	1.04582	0.996455	1.00153	1.04223	1.08035	1.00647	1.03232	1.03992	0.979868	1.1755	0.989841	0.952537	1.04622	1.03761	0.952537	1.02944	1.04223	1.06057	1.08869	1.00831	1.00336	0.996181	1.05409	1.02344	1.17004	1.198	1.03891	1.05339	1.16979	1.22707	1.1527	1.01268	1.09875	1.0096	0.9789	1	1.00038	1.00837	1.07006	0.964991	0.970838	0.952537	0.992208	1.09466	0.982166	0.952537	1.00017	0.952537	0.970245	1.02658	0.952537	0.952537	1.00715	0.96229	0.952537	0.976922	0.952537	1.012	0.967094	0.991824	0.952537	0.964187	0.972163	0.994992	0.98077	0.972231	0.979455	0.952537	0.99916	0.966661	1.00413	0.952537	0.972951	0.974725	0.978488	0.975895	0.982938	258
2810008D09Rik	1.02062	1.01978	0.984661	0.998884	0.973478	0.985874	1.02081	1.009	1.08293	1.0009	0.993008	1.00094	1.0149	0.985762	0.973478	0.973478	0.973478	0.973478	0.973478	0.99829	0.973478	0.973478	0.98719	0.973478	0.973478	0.973478	0.973478	1.01808	1.07726	1.00137	1.02384	1.05898	0.997936	0.973478	0.973478	0.973478	1.05044	0.973478	0.973478	1.0663	1.10763	0.973478	1.15724	1.02111	0.973478	1.03799	1.03026	1.04878	1.0973	0.990665	1.04045	0.973478	0.973478	0.990032	0.991576	0.994428	1.01458	1.05656	0.973478	1.03983	1.00662	1.04615	0.973478	1.02149	1.01844	0.973478	0.973478	1.01579	1.17575	0.984232	1.01205	0.993606	1.05696	1.02111	0.997148	1.00246	1.04281	0.995149	1.03452	1.04226	1	1.07067	1.00455	196
2810008M24Rik	1.01667	1.14283	1.20248	1.14108	1.05469	0.957876	0.85153	1.05122	1.0176	1.04541	1.05192	0.954559	0.906258	0.943409	0.879746	0.880377	1.09567	1.08159	1.0794	1.0657	0.895603	1.2121	1.05247	1.02973	0.865112	0.935775	1.06966	1.27621	1.10109	0.840786	0.910463	0.817756	1.07564	0.908053	1.14076	0.773067	0.906058	0.924758	0.807615	0.805333	0.970534	1.0922	0.923802	1.04109	1.00525	1.01018	0.934915	1.07284	0.909469	1.05034	1.10553	0.899511	1.11223	0.980251	1.07883	1.08002	0.928233	0.894241	0.929593	0.986951	0.846851	0.86617	0.910907	1.10064	0.986744	0.947224	1.12254	1.03911	1.02662	1.0726	0.968136	1.08877	0.999782	1.07711	1.01498	1.19574	1.03216	0.968036	1	0.993817	0.990378	0.948684	0.898481	2190
2810021B07Rik	1.02444	0.930452	0.95022	1.07711	0.898183	0.990236	0.937865	1.12221	1.06898	0.939836	1.03301	1.00146	0.92749	0.970788	0.979056	0.854209	0.955323	1.00562	0.966826	0.915659	0.928236	1.01179	0.95964	0.917357	0.955667	0.887477	0.899789	0.893348	0.960053	0.893073	0.920704	0.901417	0.87567	0.899218	0.943071	1.00852	0.854209	0.937957	0.944059	1.09492	1.07347	1.0037	1.04456	1.07316	1.04591	1.04142	0.982178	1.02909	1.07747	1.03097	1.01487	1.06315	1.15734	0.989683	1.00295	0.947197	1.00153	0.911762	0.993116	1.02788	1.17235	1.00629	0.954117	1.00705	1.12204	0.953868	0.974582	1.01541	1.01057	1.05987	1.04363	1.00031	1.03747	1.12403	1.03077	0.939523	1.00185	1.05366	1.09101	1.06715	1	0.956044	0.988684	755
2810021J22Rik	1.02732	0.979865	1.00243	0.979865	0.979865	1.02155	1.02751	1.00237	1.03026	1.00746	1.05085	1.07247	1.02156	1.02445	0.979865	0.979865	0.979865	1.04084	1.01165	1.05035	0.979865	0.979865	1.04962	1.018	0.979865	1.01008	1.05856	1.02476	0.979865	1.0528	1.00513	1.06593	0.979865	0.979865	0.979865	1.02358	1.12732	0.979865	1.03111	0.979865	0.979865	0.995981	1.01992	0.995709	0.979865	0.992677	1.01377	0.999922	0.979865	0.979865	0.979865	1.00823	1.03679	0.996528	0.979865	1.01334	0.979865	0.979865	0.979865	1.02023	0.979865	0.979865	0.979865	0.979865	0.979865	1	0.979865	1.00709	1.07273	0.990689	0.999177	1.02058	0.979865	0.979865	1.01095	1.00295	1.01441	1.01454	0.993086	1.07672	1.02793	1.01808	0.979865	139
2810025M15Rik	0.953366	1.0377	0.937255	1.37648	0.914259	0.980766	0.868616	1.11464	0.928555	1.01963	0.981277	0.926915	0.874005	0.913286	0.988967	0.947066	1.1292	1.1313	0.965573	0.992095	0.996099	1.02476	0.913401	0.910187	0.859227	0.928803	0.939988	0.828341	0.916651	1.02247	0.940227	0.920328	0.876831	1.03186	0.87116	0.924489	0.828341	0.828341	0.849938	1.3013	0.958597	1.26754	1.02125	1.16861	1.22247	1.23534	1.27631	1.47948	1.31059	1.51363	1.14133	1.36304	1.15895	1.11134	0.963173	0.947644	1.09602	0.972354	1.13046	1.0646	0.971279	1.26181	1.56981	1.04444	1.10403	0.971034	0.968478	1	0.975152	1.01503	0.986037	1.25612	1.0209	1.07808	0.967143	1.05361	1.1421	1.08743	0.987612	1.14689	1.22281	1.0768	1.21847	1252
2810029C07Rik	1	1.02502	1	1	1	1	1	1.02297	1.03141	1	1.03185	1	1	1	1	1	1	1.03094	1	1.01271	1	1	1	1	1	1	1	1	1	1.02865	1	1	1	1	1	1	1	1	1.02607	1	1	1	1	1.01617	1	1	1.00958	1	1	1	1	1	1	1	1	1	1	1	1	1.01024	1.05406	1	1	1	1	1	1	1.00771	1.03371	1	1	1	1	1.02428	1	1	1	1	1	1	1	1	1.03192	25
2810030E01Rik	0.995585	0.979865	1.02047	0.979865	0.979865	1.00488	0.979865	1.00237	0.979865	1.00171	0.999523	0.979865	0.979865	0.979865	0.979865	0.979865	1.01824	0.979865	0.979865	1.00484	1.02201	0.979865	1.00754	0.979865	0.979865	1.01803	1.00592	0.979865	1.04369	1.06462	1.05614	1.06593	1.00448	0.979865	1.03052	1.02358	0.979865	0.979865	1.06135	1.09811	1.00698	1.02869	1.00434	1.01169	1.02572	1.03933	1.03867	1.06333	0.979865	0.997165	0.989982	0.979865	0.998735	1.01326	1.0533	0.979865	0.979865	0.979865	0.979865	0.979865	1.0468	1.05302	1.09447	0.979865	0.979865	1	1.17359	1.00709	1.01824	1.01896	0.999177	0.979865	0.979865	1.06684	0.979865	0.994394	1.00282	1.02372	0.993086	1.00269	1.05518	0.979865	0.979865	130
2810032G03Rik	1	1	1	1	1	1.02553	1	1	1	1	1	1	1	1	1	1	1	1	1	1	1.06847	1	1	1	1	1.03083	1	1.04582	1	1	1.02578	1.08783	1	1	1	1	1	1	1.02607	1	1	1	1	1	1	1	1	1	1	1	1	1	1	1	1	1	1	1	1	1	1	1	1	1	1	1	1	1	1	1	1	1	1	1	1	1	1	1	1	1	1	1	1	11
2810046L04Rik	1.04583	0.957247	0.981726	0.927917	0.951713	0.991464	0.927917	0.949232	1.03224	0.975011	0.965253	0.954093	1.01404	1.03521	0.927917	1.08277	0.927917	0.956629	0.95802	0.975501	0.927917	0.927917	0.961848	0.927917	1.00662	0.974686	0.952589	0.927917	0.927917	0.954504	0.951843	0.927917	0.998224	0.927917	0.927917	0.927917	0.974097	0.973182	0.95211	1.21391	1.00554	1.03121	1.01696	1.00424	1.17189	1.06062	1.01143	1.05322	1.04595	1.00431	0.991756	1.02538	1	1.08868	1.02541	1.02043	1.03032	1.07195	1.10401	1.08194	0.959503	0.981937	0.927917	1.07592	0.979246	1.01647	0.970819	1.03975	1.06125	1.026	1.00776	1.04581	0.95414	1.0511	1.04643	1.02059	1.0119	0.927917	1.05746	1.12146	1.00684	1.02056	1.02713	396
2810055F11Rik	0.969606	0.947825	1.00386	0.943802	1.07551	1.03957	1.27172	1.01372	0.968529	0.960545	1.00622	1.24518	1.03303	1.01915	1.02783	0.995762	1.00292	1.03861	0.9726	1.05634	1.20404	1.10941	0.968189	0.989175	1.01594	0.959592	0.968789	0.979296	1.02982	1.10693	1.03185	1.02583	1.00617	1.08845	0.970505	1.05876	0.967665	1.04242	1.00507	1.11631	1.02273	1.07277	1	0.925892	1.07105	0.975463	0.98654	0.931669	0.972133	1.01077	0.967982	0.948922	0.972103	0.982745	0.990988	0.966472	0.896766	0.973298	0.948178	1.03425	0.958027	1.01465	1.05551	1.05722	1.00329	0.944671	1.04848	1.05083	0.979698	1.00458	1.01816	1.07357	0.922108	1.06538	0.948086	0.952929	0.988936	0.936903	0.985569	0.981719	0.998342	0.918756	0.956932	542
2810055G20Rik	1.01604	1.01576	1.04144	1	1.04073	1.01273	1	1.02297	1	1	1.08751	1.05662	1.14987	1.03273	1	1.05477	1.07862	1.0492	1	1.08507	1.04301	1.05079	1.02825	1.14893	1.02349	1.01943	1.02659	1	1	1.02865	1	1	1	1.10588	1	1	1.18024	1.02433	1.06077	1	1	1	1.01573	1	1	1.02077	1.07994	1	1	1	1	1	1	1	1	1.04317	1	1	1	1	1	1	1	1.11693	1	1.02055	1	1.00771	1.05238	1	1	1.07978	1	1.01209	1	1	1	1.02226	1	1.07066	1.01358	1	1	120
2810403A07Rik	0.938982	0.947063	0.946993	0.97564	1.03858	0.898158	1.11585	0.855598	0.99563	1.05405	1.01664	0.972956	0.942163	0.859449	0.903034	0.954375	0.849919	1.06072	0.914316	0.975732	0.888767	0.85943	0.967485	0.963866	1.00657	0.923854	1	1.07066	0.973638	0.888637	0.881555	0.908714	1.06269	0.88638	0.928257	0.817888	1.06699	1.01269	0.945622	1.20746	1.05616	0.97334	1.09953	1.01627	1.25507	1.04002	1.0633	1.0512	0.957852	0.985644	1.04098	1.08008	1.09801	1.01183	1.02182	1.10737	1.01704	1.05765	0.950888	0.988317	0.873761	0.985427	1.01267	0.980252	1.00391	1.11596	1.1338	1.0413	1.22851	1.09788	1.12064	1.17519	0.950403	1.14866	0.988185	0.90487	1.04053	1.04101	1.00905	0.959239	1.06806	0.93298	1.0116	1070
2810403D21Rik	1.02334	0.991443	1.01651	0.976065	0.976065	0.976065	1.02352	0.976065	0.995365	0.976065	1.01534	1.04031	1.03861	0.995612	0.976065	0.976065	1.03678	1.14907	0.976065	1.02612	1.06065	0.976065	0.989813	1.02405	0.976065	0.976065	1.06993	1.04713	1.0161	1.02047	1.02656	0.976065	1.01499	1.02749	0.976065	0.976065	1.10242	1.01376	1.00151	0.976065	0.976065	1.0247	0.991419	0.991848	1.04899	1.00168	0.994819	1.02688	0.976065	1.01069	1.00643	1.00432	1.01376	0.992663	1.03078	1.0182	1.01728	0.976065	1.00392	0.986059	0.976065	1.00763	0.976065	1.09971	1.05176	1.01632	0.976065	0.988003	0.996177	0.997691	0.976065	0.976065	0.976065	0.999763	1.01246	0.976065	0.98746	1.01975	0.989234	0.998801	1.02395	1	1.00722	134
2810405K02Rik	1.0012	1.02572	1.04253	1.05238	1.01066	1.08749	1.11064	1.05378	1.00487	1.04127	1.04503	1.04119	1.00627	1.07578	1.03032	1.14983	1.08574	1.12798	1.04966	1.03592	0.985389	0.985389	0.999269	1.13215	1.15792	1.14435	1.2048	1.122	1.0665	1.14538	1.06209	1.183	1.01015	0.985389	1.03633	1.14466	1.2345	1.1352	1.03692	0.985389	0.985389	0.985389	0.985389	0.985389	0.985389	0.985389	0.994827	0.985389	0.985389	1.00279	0.985389	0.985389	0.985389	1.00215	0.985389	0.985389	0.985389	0.985389	0.985389	0.985389	1.01893	0.985389	0.985389	0.985389	0.985389	0.985389	0.985389	0.985389	0.985389	0.985389	0.985389	1.00576	0.985389	0.985389	0.985389	1	0.985389	0.985389	0.985389	1.00834	0.985389	1.00955	0.985389	152
2810407C02Rik	0.925315	0.893082	0.831215	0.89596	0.775582	1.1243	0.809204	0.84619	0.878397	0.874713	0.820371	0.731736	0.904613	0.768432	0.682463	0.829973	0.830892	0.823256	0.781888	0.716275	0.695974	0.753952	0.726991	1.09897	0.757608	0.927162	0.793072	0.877301	0.708515	0.701884	1.06762	0.955385	0.774822	0.843683	0.817766	0.811448	0.778907	0.859702	0.76612	1.19961	1.22954	1.0019	1.25517	1.28017	1.16318	1.10346	1.18923	1.14011	1.12614	1.23909	1.24025	1.2164	1.23384	1.15811	1.10936	1.1207	1.26159	1.4787	1	1.05774	1.09366	0.953864	0.958197	1.12711	1.02195	0.987786	1.24646	1.10728	1.20235	1.02425	1.04678	1.18695	1.07956	1.15298	1.27841	0.974474	1.11292	1.08357	1.20142	0.942623	1.05635	1.09267	1.02808	4431
2810408A11Rik	0.994959	0.979249	0.990497	0.979249	0.979249	0.979249	0.979249	0.979249	1.04937	0.992993	1.03026	0.979249	1	1.00402	0.979249	0.979249	1.07897	1.00955	0.979249	0.991691	0.979249	0.979249	1.00691	0.979249	0.979249	0.979249	0.979249	0.979249	0.979249	1.00731	0.979249	0.979249	1.00385	1.08293	0.979249	1.04866	0.979249	0.979249	0.979249	1.03792	1.04972	1.04463	1.08531	0.995083	0.979249	0.992053	1.02835	1.00458	1.02003	1.00673	1.01569	1.00759	1.00919	1.03927	1.01575	1.02152	0.979249	1.02065	0.979249	1.02977	1.01258	1.0238	1.06968	1.04038	1.00302	1.0727	0.979249	0.994376	1.0512	1.03585	0.988874	0.979249	0.979249	1.11142	1.05301	1.03185	0.990681	1.00105	1.04065	1.02512	1.00593	0.979249	0.979249	159
2810408I11Rik	1.03416	1.0834	1	1.003	0.977489	1.07094	0.977489	1.15188	0.977489	1.01892	1.01682	0.977489	0.977489	0.977489	1.03384	0.977489	1.0932	1.11894	1.09273	0.997209	0.977489	1.02714	0.977489	1.02555	1.05426	0.99648	0.977489	1.02228	0.977489	1.03368	1.00269	0.977489	0.977489	0.977489	0.977489	1.0211	1.10403	1.00127	1.02861	0.977489	0.977489	1.05947	1.04883	1.00924	1.02323	1.04999	1.11299	1.05432	1.10182	1.10767	1.13138	1.06317	0.977489	0.994111	0.977489	0.998525	0.977489	1.01882	0.977489	0.977489	0.977489	1.00251	0.977489	1.03851	0.977489	0.977489	1.02268	0.992589	1.00294	0.988287	0.996755	0.977489	1.00511	0.977489	0.993299	0.977489	0.977489	0.999249	0.990678	0.977489	1.09397	1.01561	1.0179	192
2810408M09Rik	0.979056	1.00831	0.978902	0.9582	1.03069	1.03992	1.07199	1.04263	1.01968	1.00254	1.04308	0.93383	1.02935	0.96934	0.93383	0.93383	0.93383	0.991939	0.93383	0.993866	1.01476	0.98126	0.973504	1.00286	1	0.988505	1.00883	1.16581	0.93383	1.00334	1.02086	0.985438	1.07055	0.93383	0.93383	1.0175	0.980304	1.0158	1.03205	0.989777	0.959675	0.93383	0.948519	0.988566	1.04905	0.995718	1.02731	0.989662	0.972722	1.00072	0.953154	1.00422	0.980524	1.11216	0.95119	1.03548	1.01324	0.93383	0.960482	1.04859	1.02985	1.00994	0.987954	0.979886	1.00625	1.04278	1.04684	1.08376	0.995149	0.975451	1.01979	0.953137	0.93383	0.991158	1.00875	1.03314	1.05296	1.03096	1.01857	1.06801	0.946514	0.956729	1.05846	341
2810410L24Rik	1	1	1	1	1	1	1	1.02297	1.01977	1	1	1	1	1.02529	1	1	1	1	1	1	1	1	1	1	1.02349	1	1	1	1	1	1	1.05526	1	1.05269	1	1	1	1	1	1	1	1	1.03157	1	1	1.01308	1.00958	1.01289	1	1	1	1	1	1	1	1	1	1	1	1.01024	1	1	1	1	1	1	1	1.00771	1	1	1.00983	1.04155	1	1.02428	1.01281	1	1	1	1	1.02329	1	1	1	23
2810417H13Rik	1.00671	1.40681	1.35747	1.71602	1.00294	0.888969	0.85755	1.33391	0.996083	0.961421	0.958133	0.933166	0.909539	0.901823	0.940295	0.91004	1.05757	1.47342	1.09973	0.832493	0.830192	1.00222	0.936174	0.874603	1.18372	1.24121	1.14069	1.47083	0.914056	1.35054	1.67335	1.44717	1.26282	1.19566	1.44957	1.22184	1.38645	1.0794	1.59199	1.33663	1.4347	1.68586	1.20485	1.75889	1.55369	1.27041	2.45516	1.66315	1.40304	1.32077	1.87906	1.38003	0.862826	0.908193	0.879588	0.813087	0.898196	0.829612	0.864704	0.841878	0.893956	1.0574	0.889051	0.845643	0.852477	0.845378	0.870142	0.95271	0.858863	0.843339	0.843508	0.845801	0.895034	0.834901	0.808831	0.819657	1	0.873891	1.04281	0.973865	1.10185	0.962345	1.14358	2122
2810422J05Rik	0.666697	0.964271	1.18006	0.870583	0.591107	0.73022	0.429573	1.08828	0.835491	1.05605	0.624397	0.627184	0.675416	1	0.91994	1.00566	0.802508	0.703932	1.14208	0.79901	0.9805	1.24117	0.827839	0.388764	0.929271	0.872865	0.819083	0.871295	1.08781	0.947229	0.784521	1.05748	0.972454	0.592026	0.817342	0.81125	0.8202	0.875048	0.887696	1.57566	1.54054	1.69292	1.11679	1.17431	0.987087	1.45506	1.25996	1.22163	1.61457	1.09229	0.690481	0.75837	0.769211	0.660949	0.706469	0.617065	1.49541	0.981305	1.97135	1.76812	1.82422	1.21168	1.38842	1.12541	1.98098	2.00247	1.63758	0.981334	0.874607	1.75031	0.892506	1.01557	1.37318	1.90078	1.88586	1.73763	1.32004	1.52345	1.50994	1.74631	2.04641	1.61367	1.31346	29788
2810422O20Rik	1.04087	0.992946	0.995368	0.977545	0.977545	0.977545	1.02507	1	1.00825	0.977545	0.997157	1.00512	1.01914	0.997122	0.977545	1.08546	0.977545	1.00779	0.977545	0.977545	0.977545	1.0272	0.977545	0.977545	0.977545	0.977545	0.977545	0.977545	0.977545	0.977545	1.02812	1.11824	1.09122	0.977545	0.977545	1.02116	0.977545	1.06335	1.01801	1.13065	1.03186	1.02625	1.02902	0.977545	0.977545	1.04233	1.02093	0.997555	0.977545	0.994804	0.993562	0.977545	1.08405	1.03746	0.995718	0.977545	0.977545	0.977545	1.15361	0.977545	0.977545	1.00916	1.0342	1.00783	1.07151	0.977545	1.02274	0.992645	1.01049	1.00559	1.02609	1.06629	1.08995	1.00829	1.06763	1.04497	1.0072	1.08309	1.02529	0.977545	1.0255	1.00152	0.977545	165
2810428I15Rik	0.82334	0.980352	1.12329	0.938157	0.955561	0.86201	1.02027	1.12143	0.798122	0.940154	0.958039	0.943996	0.999398	1.05155	0.806175	1.05787	1.26358	1.15695	1.12537	0.930735	0.980611	0.946184	0.951149	0.856188	0.784505	0.798387	0.87119	0.771282	1.04728	0.803077	0.801912	0.85647	0.945319	0.841968	0.755151	0.839337	0.855694	0.767473	0.992898	1.1306	0.980208	1.00903	0.914163	1.0715	1.2207	1.10763	1.09116	1.25017	1.04537	0.984525	1.20463	1.16834	1.06314	1.39409	1.21739	1.2027	0.895787	0.966005	0.929885	0.967744	1.09546	1.14599	1.25638	1.14001	1.18276	1.06204	1.36155	1.26745	0.93294	1.01606	0.972954	1.04188	0.96998	1.0142	1	1.07774	1.21559	1.28372	1.23501	0.879715	1.11409	1.12162	1.1907	4310
2810430I11Rik	1	1	1	1	1	1.02021	1	1	1.03141	1	1	1.04481	1.02119	1	1	1	1	1.03094	1	1	1	1	1	1.02452	1	1	1	1	1	1	1	1	1	1.12311	1	1	1	1	1.02607	1	1	1	1	1.01617	1	1	1	1	1	1	1	1	1	1	1	1	1	1	1	1	1	1	1	1	1	1.05342	1	1	1	1	1	1	1.02826	1	1.00807	1	1	1	1	1.02329	1.02157	1	1	25
2810432D09Rik	1	0.927579	0.995362	1.03501	0.853127	0.96321	0.913256	0.991973	1.02603	0.988625	0.933324	0.930781	0.980003	0.949877	1.01846	1.06677	1.00286	0.995206	0.9696	0.940357	0.925368	0.985241	0.966312	1.05644	0.930591	1.0335	1.03067	1.07223	0.934862	1.16876	0.966306	1.17112	1.04953	1.20218	0.988437	0.928345	0.981722	1.05111	0.999409	1.11936	1.04947	1.01672	0.966612	0.9741	0.993452	1.0734	1.08386	1.00899	1.09436	0.978382	1.00363	1.04601	0.989083	1.02284	0.96719	0.966601	1.14978	1.03669	0.977373	0.989546	1.06891	1.20313	0.979037	0.937163	1.01277	1.17361	1.14652	1.06151	0.875361	1.08703	1.06498	1.09141	1.12574	0.972434	0.988348	1.02426	1.00327	1.03802	1.00628	0.942789	0.987933	0.992664	1.03353	1034
2810432L12Rik	1	1	1.01823	1	1.02564	1	1	1	1	1	1.02006	1	1.02119	1	1	1	1.03916	1	1	1.01271	1	1	1	1.04916	1.02349	1.03083	1	1.04582	1	1.02865	1.02578	1.05526	1	1.05269	1	1	1.04977	1.02433	1	1	1	1	1	1	1	1	1	1	1	1	1	1	1	1	1	1	1	1	1	1	1	1	1	1	1	1	1	1	1	1	1	1	1	1	1	1	1	1	1	1	1	1	1	19
2810433D01Rik	1.04168	1.11236	1.03463	1.06799	1	1.05131	1	1.06941	1.11243	1.08563	1.08092	1.10209	1.06408	1.11242	1	1.2582	1.07862	1.03094	1.1179	1.08507	1.33096	1.26817	1.14069	1.07393	1.06098	1	1.02659	1.0728	1	1	1.02578	1.11105	1.15714	1.10588	1	1.30052	1.04977	1.11254	1.16325	1	1	1	1.03157	1	1	1	1	1	1	1.01766	1	1	1	1	1	1	1	1	1	1	1	1	1	1	1	1	1	1	1	1	1	1	1	1	1	1	1	1	1	1	1.01358	1	1	160
2810442I21Rik	1.01604	1	1.02981	1.0261	1	1.02553	1	1.02297	1.01977	1.02229	1	1.02821	1	1.02003	1	1	1	1.03094	1	1	1.04301	1.15392	1.02825	1	1	1	1	1	1	1	1	1	1	1	1	1	1	1	1	1.12068	1	1.04983	1.04088	1.14343	1.12338	1.09574	1.23054	1.01289	1	1.01766	1.07842	1.02894	1.01926	1	1.01859	1.02152	1	1	1	1	1	1.03758	1	1	1.01528	1	1	1.00771	1	1	1	1.02068	1	1	1	1	1.0492	1.02226	1.07979	1.03704	1.02724	1	1.03192	126
2810453I06Rik	1.07299	0.908527	0.88237	1.11432	0.921149	0.946325	1.00488	1.06396	0.958565	0.981512	1.00296	0.967083	1.1158	1.03891	1.04514	0.971085	0.983126	1.10634	1.07981	1.02654	0.932754	1.0235	0.921493	1.07784	1.0337	1.0677	1.06735	0.940477	1.03159	0.931754	1.13092	0.925968	1.04983	1.21039	0.917763	1.17261	0.87248	1.22623	1.2418	0.840738	0.895231	0.981818	1.01932	0.858458	0.930659	0.924356	0.90038	0.968598	0.928957	0.85003	1.06093	1.07718	0.985053	1.06779	0.993671	1.03689	1.14998	0.826754	1.1225	1.03595	0.90234	1.05313	0.990446	0.893695	1.03615	0.947137	0.9825	0.987899	0.951471	1.00213	1	1.02989	0.969775	1.00056	1.02914	1.04641	1.09098	1.05315	0.980445	0.926927	0.958577	0.86402	1.0633	1185
2810455O05Rik	1	1	1.02303	1.04148	1	1	1	1	1.01977	1	1.04024	1	1	1.02529	1.0456	1	1	1	1	1	1	1	1	1	1	1	1	1	1	1	1.02578	1	1	1	1	1.07088	1	1	1	1	1.02768	1.04285	1.01573	1.03248	1.09477	1.05284	1	1.03892	1	1.01766	1.02069	1	1	1	1.01859	1	1	1	1	1.01024	1	1.08431	1	1.03099	1.04884	1.05342	1.04623	1.00771	1.02603	1.01105	1.00983	1	1	1	1	1.01483	1.01854	1	1.01349	1	1.01358	1.02452	1	62
2810468N07Rik	1.03219	1.01576	1.01149	1	1	1	1.04862	1.02297	1.0397	1.02229	1.02006	1	1.05513	1.02003	1	1	1.07862	1	1	1.01271	1	1.1021	1	1	1	1	1.04223	1.04582	1.08232	1.02865	1	1.05526	1.02512	1.12311	1.05169	1	1.09993	1	1.16325	1	1.02768	1.01645	1	1	1	1	1.01521	1.01289	1	1.01766	1	1	1	1	1	1	1	1	1.02854	1.01024	1	1	1	1	1	1	1	1	1	1	1	1	1	1.01209	1	1	1.01167	1	1	1	1	1	1	56
2810474O19Rik	1.0459	0.886279	0.849144	0.78767	0.80985	0.832285	0.968723	0.713509	0.925103	0.862241	0.894161	0.852415	0.928555	0.922175	0.889249	0.981136	0.84909	0.895133	0.824327	0.950559	0.870718	0.790587	0.987083	0.811642	1.41815	1.05468	1.13754	0.917173	0.925374	0.953191	1.16409	1.25517	1.0333	0.975146	0.864287	1.20032	1.17043	1.20963	1.18918	1.08818	0.855529	0.883826	1.0262	1.19505	1.16511	1.06944	1.17159	0.943131	0.98391	1.11694	1.00937	1.13398	1.1779	1.50232	1.32746	1.52401	0.991335	1.08643	1.16214	1.22341	0.874887	0.81263	0.926119	1.04124	1.0712	1.06891	0.868869	1.026	1.46512	1.13183	1.02832	1.06961	0.970464	0.971847	1.1399	1.12988	0.973822	1.15017	1.06498	0.974793	1.03188	1	1.16737	3056
2900006K08Rik	1	1.02502	1	1	1	1	1	1.02297	1.01977	1	1	1	1	1	1	1	1	1	1	1.03835	1	1	1	1	1.03729	1	1	1	1	1	1	1	1	1	1	1	1	1	1.02607	1	1	1	1	1.02569	1	1.01308	1	1	1	1	1	1	1	1	1	1	1	1	1	1	1	1	1	1	1	1.02055	1	1.01223	1.01298	1	1	1	1	1	1	1	1	1	1	1	1	1	1	18
2900008C10Rik	1.04843	1	1	1	1	1	1	1.02297	1	1.03647	1.05209	1.02821	1	1	1	1	1.07862	1	1.03244	1	1	1	1	1.04916	1	1.03895	1	1.04582	1	1	1	1	1	1	1	1	1	1.05668	1	1	1	1	1	1	1	1	1	1	1	1	1	1	1	1	1	1	1	1	1	1	1	1.01613	1.05796	1	1	1	1.07362	1	1	1	1	1	1	1.01209	1	1	1	1	1	1	1	1	1	31
2900010M23Rik	0.725993	0.969631	0.973562	1.19375	0.806719	0.912893	1.21658	1.0835	0.705996	0.904109	1.18342	0.927237	0.829853	0.742647	0.915052	1.40041	1.85549	1.32203	1.31453	0.778147	0.850819	1.01449	0.823721	0.744487	0.902104	1.00679	1.02919	0.884494	1.27275	0.805001	0.999608	0.983776	0.81589	0.779462	0.888196	0.866225	0.76021	0.621231	0.891256	1.24864	1	1.20947	1.06648	1.02574	0.994231	1.00881	1.15643	1.31494	1.01799	1.09865	1.28473	1.30053	0.923639	0.871026	1.30852	1.07199	0.975922	1.06711	1.0106	0.96051	1.14161	1.68196	1.13759	1.17189	1.13136	0.949017	0.919105	1.13079	0.850225	0.823156	0.938382	1.02471	1.27102	0.955534	0.937861	0.863391	1.21558	1.05315	1.05929	0.963131	1.07757	1.08477	1.25785	6562
2900011O08Rik	1	1	1.01149	1.0261	1	1	1	1	1	1.01404	1	1	1	1.01262	1	1	1.03916	1	1	1.02017	1	1	1.01409	1	1	1	1	1	1	1	1	1	1.02512	1	1	1.04462	1	1	1	1	1	1	1	1	1	1	1	1	1	1	1	1	1	1	1	1	1	1	1	1	1	1	1	1	1	1	1	1	1.01298	1	1	1	1	1	1	1	1.01167	1	1.02143	1	1	1	1	14
2900026A02Rik	0.924261	0.787387	0.89164	0.886801	0.766763	0.88633	0.858686	1.22289	1.10958	1.12188	0.811978	0.770515	0.744676	0.738425	0.783708	0.729223	0.803484	0.797665	0.825361	0.787277	0.729223	0.803673	0.729223	0.865327	0.780895	0.855453	0.859377	0.830323	0.979816	1.06078	0.902789	0.892714	0.993202	0.885098	0.882843	0.805172	0.83896	0.782712	0.748235	1.21987	1.01669	1.0022	1.06484	1.09671	1.20367	1.1639	1.06657	1	1.1382	1.22181	1.21982	0.986295	1.17852	1.29701	1.19858	1.09196	1.02822	0.842414	0.93633	1.10949	1.00534	0.951799	0.858307	1.27108	1.1276	1.07904	0.945971	1.20018	1.12072	1.23882	1.18016	1.04032	1.07261	1.12245	1.10805	1.18149	1.08771	1.11361	1.3006	1.29887	1.00685	1.09304	1.15331	1874
2900041M22Rik	1	1	1	1.0261	1	1.01273	1	1.04611	1	1.02816	1	1	1.02119	1.03273	1.0456	1	1	1	1	1.01271	1	1	1.01409	1	1	1.01943	1	1	1	1.02865	1	1	1.03988	1.05269	1	1	1	1	1	1	1	1	1	1	1	1	1	1	1	1	1	1	1	1	1	1	1	1	1	1	1	1	1	1	1	1	1	1	1	1	1	1	1	1	1	1	1	1	1	1	1	1	1	19
2900052L18Rik	1	1	1	1	1	1	1.09793	1	1	1.01404	1	1	1	1	1	1	1	1	1	1	1	1	1	1	1	1	1	1	1	1	1	1	1	1	1	1	1	1	1.04139	1	1	1	1.04751	1	1	1.01308	1	1	1	1	1	1	1	1	1	1	1	1	1	1	1	1	1	1	1	1	1	1	1.01298	1	1	1	1	1	1.00807	1	1	1	1.01349	1	1	1	1	14
2900053A13Rik	0.936457	0.986115	1.05472	1.07177	1.04995	0.979688	1.01199	1.08922	0.945026	1.00341	0.961312	1.14602	1.00028	0.957764	1.04476	1.00761	1.27239	0.879142	1.08834	1.04973	1.07791	1.04103	1.06882	0.920081	0.832516	0.843791	0.834978	1.18753	1.12838	0.892317	0.824255	0.933816	1.0756	1.00782	0.81077	0.960916	0.789272	0.849726	0.870379	1.34914	0.956329	1.19973	0.883514	0.923014	0.824162	1.00472	1.05369	1.08229	1.08931	0.927658	0.920928	0.959168	0.982992	0.855642	1.01619	1.01206	0.82624	1.04069	1.02569	1.00257	1.32362	0.912645	0.996264	0.743166	1.12142	0.98982	1	1.00563	0.895935	0.972091	1.03748	0.885449	0.926629	0.991222	0.9956	1.02487	1.04602	1.16621	0.984076	0.965018	1.20794	1.16702	1.16074	2721
2900053O20Rik	1	1	1	1.0261	1	1	1	1.02297	1	1	1	1	1.02119	1.01262	1	1	1	1	1	1	1	1	1	1	1	1.01943	1.05336	1	1	1	1	1	1	1	1	1	1	1	1	1	1	1	1	1.01617	1	1.03398	1	1	1	1	1.01638	1	1	1	1	1	1	1	1.02854	1.01625	1	1.01613	1	1	1	1	1	1.01223	1.0206	1.0399	1	1.02068	1	1	1	1.02356	1.02343	1.02226	1	1	1	1	1	32
2900056M20Rik	1.01604	1	1	1	1	1	1	1	1	1	1	1	1.02119	1	1	1	1	1	1	1	1	1	1	1	1	1.05477	1	1	1	1	1	1	1	1	1	1	1	1	1	1	1	1	1	1	1.07471	1.02077	1	1	1	1	1	1	1	1	1	1	1	1	1	1	1	1	1	1	1	1	1	1	1.01298	1.01105	1	1	1	1	1	1	1	1	1	1	1	1	1	14
2900060B14Rik	1	1	1	1	1	1.01273	1	1	1	1	1	1	1.02119	1.02529	1.02869	1	1	1	1	1	1	1	1	1	1	1	1	1	1	1	1	1	1	1	1	1	1	1	1	1	1	1	1	1.01617	1	1	1.00958	1	1	1	1	1.046	1	1	1	1	1	1	1	1.01024	1	1.01613	1	1.03099	1	1	1	1	1	1	1.00983	1	1	1	1.00807	1.01483	1	1	1	1	1	1	1	15
2900064A13Rik	1.1074	1.03584	1.12738	0.945582	1.07033	1.00712	0.748622	0.880206	1.18332	1.17332	1.01641	1.19368	1.03965	0.892243	1.03755	1.16139	0.945063	1.14248	0.967509	0.906412	0.907263	0.90854	1	1.16452	0.954945	1.03905	0.93867	1.03754	0.778747	0.822151	0.795489	1.09286	0.891357	1.11441	1.08704	1.0163	0.892982	1.11592	0.878356	1.04249	1.10214	0.956724	0.908128	1.0845	1.09237	0.894464	0.995059	0.893177	0.970664	0.761556	0.985908	1.14416	1.25797	1.01203	1.08235	1.1776	1.12137	0.866094	0.976248	0.930858	0.970872	0.995604	1.02324	0.895443	0.911287	1.11323	0.798142	1.05417	0.865079	1.00325	1.13317	1.26421	1.14689	1.01351	1.04831	0.886794	0.873016	0.980198	0.939863	0.958196	0.881582	1.10083	0.985244	4317
2900073G15Rik	0.869213	0.941111	1.42735	1.20463	0.704648	1.22302	1.194	1.87018	1.23047	1.68759	0.599119	0.627912	0.486816	0.657097	0.506862	0.70759	0.840016	0.844108	0.650893	0.670195	0.909991	0.674529	0.657621	0.676282	0.534511	0.451023	0.501462	0.579663	0.54547	0.516325	0.471475	0.502026	0.524056	0.603894	0.61181	0.703195	0.549975	0.597174	0.688515	1.13727	1.12124	1.35733	1.03594	1.10243	1.12245	1.19837	1.10682	1.42391	1.5279	1.36704	1.3074	1.50416	1.15866	1.31852	1.30002	1.12185	1.3084	1	1.12062	1.06712	1.12193	1.1927	1.15846	0.897637	0.976246	0.977581	1.24747	0.909048	0.823921	0.96314	0.895248	1.16335	1.07311	1.12157	1.0724	0.899438	1.23105	1.13017	1.15707	0.942949	1.08861	1.10282	1.47458	26641
2900076A07Rik	0.987462	1.02721	1.01214	0.97187	0.996793	0.996681	1.06705	1.08511	1.0024	1.02698	1.01097	1.11097	1.03415	1.01282	1.0279	0.97187	1.08691	1.03235	1.0034	1.00914	1.05609	0.97187	0.999323	0.995703	0.994695	1.02877	1.02373	1.04263	1.13994	0.999716	0.996929	0.97187	1.04551	0.97187	1.07297	0.97187	0.97187	1.03323	1.04832	0.97187	1.04181	0.97187	1.02715	0.987585	1.01735	0.984578	0.981179	0.984398	1.01235	0.989029	0.981904	1	1.00158	0.988397	0.97187	0.97187	0.97187	1.01296	0.97187	1.00184	1.00495	1.01256	1.11956	0.97187	0.97187	0.991841	0.97187	0.994438	1.04868	0.999749	0.981423	0.991964	1.02711	0.97187	1.01143	0.97187	1.07176	1.06361	0.97187	0.97187	1.0117	0.995702	1.00289	158
2900089D17Rik	1.01604	1	1.01149	1	1	1	1	1	1.01977	1	1	1	1	1.02529	1	1	1	1.03094	1	1.01271	1	1	1	1	1	1	1	1	1	1.0455	1.02578	1	1	1.05269	1.10403	1	1	1	1	1	1	1	1.04751	1.02569	1	1.01308	1.00958	1	1	1	1	1	1	1.01701	1.01859	1	1	1	1.13292	1.02052	1	1	1	1.03099	1	1	1	1	1	1.01105	1.00983	1.02068	1.02826	1.01209	1.02093	1	1	1.02226	1.02143	1	1.01358	1	1	42
2900092E17Rik	0.973465	1.11507	1.11146	0.971889	0.946582	0.962499	0.886928	1.09196	1.09854	1.09208	1.0466	0.956643	1.15735	0.939005	0.948503	0.89213	0.999729	1.11382	1.03191	0.951482	0.882183	0.888764	0.950198	0.920629	1.11993	0.895326	1.02029	1.15063	0.9713	1.05221	0.991973	0.892548	0.922504	1.17477	0.959941	1.11646	1.12918	1.147	1.0699	1	0.916559	1.0156	0.97702	1.03565	1.27715	0.983606	1.20367	1.06032	1.1528	1.05986	1.18122	1.02209	0.998636	1.06417	1.02615	0.986531	1.05827	1.05415	0.933324	0.949744	0.949941	0.945233	1.16265	0.96914	0.911402	0.96257	0.924636	0.969882	1.15129	0.987567	0.996188	0.873599	0.982842	1.13545	0.891298	1.04819	1.03768	0.961801	1.01582	1.02222	1.02097	1.06854	1.02127	941
3000002C10Rik	0.988051	1.00362	1.0108	1.01384	1.01339	1.02598	1.03609	0.988051	1.00759	1.02409	0.988051	0.988051	0.988051	1.00052	1.04501	0.988051	0.988051	1.01862	1.0201	1.00061	0.988051	0.988051	1.00197	0.988051	1.03459	0.988051	0.988051	0.988051	1.02857	0.988051	0.988051	0.988051	1.01287	0.988051	0.988051	0.988051	0.988051	0.988051	0.988051	0.988051	1.05916	1.02071	1.00359	1.00403	0.988051	0.988051	1.00703	0.988051	1.0292	1.0055	1.01451	0.988051	0.988051	1.02172	1.01721	1.0307	1.05444	0.988051	0.988051	1.00832	0.988051	1.03611	1.04532	1.01867	0.988051	1.00835	0.988051	0.988051	0.988051	0.988051	1.01734	1.00848	0.988051	1	0.996024	1.0027	0.999586	1.06798	1.01481	0.988051	1.01497	1.01228	0.988051	71
3010003L21Rik	1.04168	1.05694	1.01149	1	1	1.03839	1	1	1.01977	1.02816	1	1	1	1	1	1	1	1	1	1	1	1	1.01409	1	1	1	1	1	1.08232	1	1	1	1	1	1	1	1.07906	1	1	1	1	1.01645	1.03157	1.02569	1	1.03949	1.01521	1	1.04165	1.07163	1.07941	1.07538	1.03862	1	1.03728	1.04317	1	1	1.02854	1.04119	1	1.05822	1	1.03099	1	1	1	1.01545	1.02603	1.03333	1.01971	1.05385	1.02826	1.02428	1.02909	1.02978	1.02343	1.05803	1.01349	1	1	1	1	100
3010026O09Rik	0.95648	0.97155	0.95648	0.95648	1.02026	0.95648	0.95648	0.95648	0.975392	0.969904	0.95648	1.01064	1.00921	1	1.0001	0.95648	1.0697	0.95648	0.95648	0.968633	0.95648	0.95648	0.991455	0.95648	1.00153	0.985972	1.00752	0.95648	1.075	0.95648	1.03094	1.04049	1.01886	0.95648	1.00592	1.0561	0.95648	0.979752	0.95648	1.04768	1.07949	1.06295	1.05741	1.05405	1.12221	1.0535	1.09076	1.06495	1.03687	1.00762	1.01808	0.95648	0.985723	0.989077	0.95648	0.977064	0.996866	1.14812	1.01132	1.01581	0.989038	0.987413	0.95648	1.00365	1.0156	0.976134	1.06024	0.998056	0.95648	0.994642	0.999985	0.95648	1.01972	1.00328	1.02853	1.0139	1.07043	1.03386	0.969385	1.02406	1.03227	1.09107	1.02065	252
3100002H09Rik	0.998531	0.997972	1.03487	1.01813	0.967394	0.967394	0.967394	1.012	1.03666	1.05023	0.986802	0.994683	0.967394	1.00418	0.995151	1.02038	0.967394	0.997327	1.03049	1.04441	1.009	1.01653	1.03048	0.967394	0.990114	0.986189	0.967394	0.967394	0.967394	0.967394	0.992338	1.02086	0.967394	1.01837	1.0174	0.967394	0.967394	0.990932	0.967394	0.967394	1.0757	1.0156	0.99793	1.0565	1.01267	1.01851	1.00479	1.01247	1.0487	1.01912	0.977382	0.967394	0.986024	0.983845	0.985378	0.988213	0.967394	0.967394	1.02285	1.00724	1.03348	0.99868	1.02346	1.08994	1.04242	1.08883	1.01212	1.04018	1	1.04351	1.01543	0.967394	0.967394	1.05838	1.03553	1.02547	0.990057	1.03268	0.993598	1.00323	1.02041	0.991117	0.967394	181
3100003L05Rik	1	1	1	1.0261	1	1	1	1	1	1	1	1	1	1	1	1	1	1	1	1.01271	1	1	1	1	1	1	1	1	1	1	1	1	1	1	1	1	1	1	1	1	1	1	1	1	1	1	1	1	1	1	1	1	1	1.09588	1.01859	1.02152	1.04222	1	1	1	1	1	1	1.04932	1	1	1	1.01545	1	1.02869	1	1.07504	1	1.01209	1	1	1	1	1	1	1	1	1	24
3110001D03Rik	1.07066	1.15329	1.16785	1.14517	0.96193	1	1.15508	1.20174	1.0842	1.13434	1.14281	1.22739	1.06541	1.05577	1.03343	1.03295	1.33046	1.22839	1.15889	0.999113	0.922303	1.05416	1.01582	0.881435	0.877485	0.997323	1.26194	1.00464	1.20606	0.991773	1.05208	1.14273	0.960409	1.47011	1.03529	1.16944	1.50934	1.04328	1.36897	0.927315	0.872138	0.979416	0.854289	1.0474	0.897224	0.925138	0.97539	0.938414	0.938989	0.907541	0.918759	1.05466	0.93534	0.958643	0.920902	0.904556	0.990097	0.871308	0.935365	0.887685	0.991484	1.05264	0.923166	0.924665	0.946283	0.88278	0.93939	1.00565	0.94081	1.01592	1.03831	0.989469	0.948962	1.04149	0.940503	0.845476	0.968298	0.876604	1.00889	1.06656	0.945874	1.03448	1.06587	1330
3110001I22Rik	1.01261	1.02787	1.03315	1.01322	1.01278	1.06601	0.987453	0.987453	1.00698	1.00131	0.987453	0.987453	1.00838	1.03238	1.01579	1.04154	0.987453	0.987453	1.01949	1	0.987453	0.987453	1.00136	1.01167	1.01064	0.987453	0.987453	1.0327	0.987453	1.04422	1.03854	0.987453	0.987453	0.987453	0.987453	0.987453	0.987453	0.987453	0.987453	0.987453	1.01478	1.02009	1.00299	0.987453	0.987453	1.01336	1.00643	1.04649	0.987453	0.987453	1.00789	1.01603	0.987453	1.02111	0.987453	1.0087	0.987453	1.07173	0.987453	0.997564	1.02107	0.987453	0.987453	1.06746	0.987453	0.987453	0.987453	1.00271	1.02834	0.987453	1.01672	1.0199	0.987453	1.01143	1.02764	1.00209	0.998981	0.987453	0.987453	1.01045	0.987453	0.987453	1.00315	86
3110002H16Rik	1.03413	0.989632	0.956505	1.10111	0.951435	1.016	1.04945	0.999104	0.998245	1.04309	1.11689	0.99213	1.0043	1.003	0.914196	0.993917	1.04379	1	0.943854	0.999025	0.953516	1.00753	0.966122	0.959142	1.00081	1.02198	1.00211	0.956084	0.951691	0.94039	1.0235	1.07599	0.960253	0.914196	1.0093	0.914196	0.914196	1.00382	0.914196	1.05738	1.02096	1.07418	1.04711	0.98939	1.00083	0.974784	0.99647	0.961791	1.07064	1.07069	0.996543	1.07674	0.977771	1.00844	1.01025	0.973561	1.03162	1.03231	0.966607	0.976503	1.0082	0.92894	0.914196	0.942523	0.979112	0.990151	1.06886	1.00076	0.974226	1.04014	1.00225	1.0221	1.07838	0.988556	0.974119	0.955193	1.03082	1.03064	0.926531	1.07219	0.976998	1.02897	1.09874	418
3110003A17Rik	1.06051	1.16266	1.47579	1.37901	1.0822	1.20096	1.38267	2.24461	1.49529	1.74487	0.986636	1.02372	0.691496	0.891829	0.949133	1.2624	1.40034	1.4209	0.953354	0.832063	0.934113	0.964536	0.962051	0.850855	0.842228	0.686445	0.856239	0.673125	0.876703	0.716027	0.838663	0.639259	0.722927	0.565914	0.759427	0.797719	0.836175	0.658626	0.904054	0.978252	1.1677	1.25547	0.84281	1.02173	0.916313	1.14211	1.11231	1.17744	0.942879	1.03923	1.31133	1.14016	1.1421	1.09821	1.3648	1.32966	0.838559	1.10834	0.859601	1.09195	1.21368	1.36553	0.941766	0.850826	0.990186	1.02805	0.877771	0.949811	0.991074	1.02932	1.08185	1	1.14716	1.10981	1.09531	0.921792	1.12728	0.977992	1.24247	0.964633	1.10287	0.855547	1.09595	4873
3110009E18Rik	1.04314	0.950231	0.983135	0.97503	0.950231	0.950231	0.996432	0.994043	0.999101	0.984889	1.02712	1.00404	1.01113	0.998517	0.977496	1.05513	0.950231	1.00936	0.950231	0.993849	1.03258	0.950231	0.977073	1.0107	1.00818	0.950231	1.00093	0.950231	0.989204	0.950231	0.999389	0.950231	0.974105	0.950231	1.02837	0.950231	1.07324	0.996585	0.975006	1.0649	1.05662	1.02992	1.04405	0.99022	0.9947	1.13441	1.04536	1.04513	1.03009	1.00104	1.09046	1.0055	1.00544	0.982616	1.0035	1.05724	0.950231	1.073	1.0323	0.989375	1.0343	1.00555	1.06137	1.00955	0.979384	1.00923	1.0388	0.984068	1	1.02048	0.997415	0.989712	0.977084	1.05893	1.00595	0.964321	1.02465	0.992761	1.00982	1.04025	1.04999	0.99711	0.974228	263
3110040N11Rik	1.07899	1.03016	1.04498	0.931794	0.979762	0.967563	0.977098	0.953198	1.09474	1.01159	1.02957	1.13604	0.991507	0.979143	1.00142	0.982829	1.23149	1.10964	0.962023	0.9917	1.01254	0.931794	0.971381	0.931794	0.975686	1.02627	1.03624	1.13058	0.99249	0.985359	0.979998	0.931794	1.0024	0.980891	0.931794	1.16833	1.02491	1.01359	0.956088	1.19437	0.983565	1.06837	0.976059	0.977385	0.931794	0.981029	0.99155	1.00503	1.05032	0.964851	1	1.02966	1.0782	0.96355	0.959291	1.00422	0.931794	1.01132	0.958388	1.04461	0.931794	1.03724	0.931794	1.03726	1.00406	1.03228	1.04456	0.987037	0.995091	1.04835	1.01757	1.1033	1.09437	0.965857	0.981912	1.002	0.971127	1.01609	1.02956	0.931794	1.02415	0.931794	1.06536	367
3110043O21Rik	1.00891	0.989806	1.02616	0.916689	1.0994	1.08749	0.961259	0.937747	0.982329	0.955546	0.972169	0.968596	1.00704	1.03678	0.969539	0.916689	1.03142	0.973732	0.946428	0.994673	1.07795	0.963249	0.976465	0.939169	1.02132	0.95239	1.09087	0.916689	0.976401	0.916689	0.916689	0.916689	1.08815	0.96499	0.916689	0.916689	0.96231	0.983929	1.003	1.08381	1.11848	0.987044	1.09882	1.0102	0.959588	0.977442	0.999188	0.976538	0.993731	1.0607	0.974082	0.958858	1.10091	1.15054	1.06155	1.03678	1.19925	1.03512	1.07041	1.05723	0.979312	1.05788	1.07896	1.16122	1.1057	1.14686	0.916689	1.07215	1.07048	1.07677	1.02163	1.0313	0.995297	1.02647	1.10276	1.08108	0.983861	0.978558	1.00526	1.05572	1	1.02196	0.984421	545
3110045C21Rik	1	1	1	1	1	1	1	1.03648	1.01977	1	1.02006	1	1	1	1	1	1	1	1	1	1	1	1.01409	1	1.02349	1	1.02659	1	1	1.10356	1	1.05526	1	1	1	1	1	1	1.02607	1	1	1	1.02498	1.02569	1	1.01308	1.00958	1	1	1.01766	1.01032	1.02894	1	1	1	1	1	1	1.02854	1	1.03404	1	1	1	1	1	1	1	1.01298	1	1.00983	1	1	1	1	1	1.01167	1	1	1	1.04906	1	1.0159	32
3110047P20Rik	1.0374	1.02502	1	1	1.02564	1	1	1	1	1.01404	1	1	1	1.02529	1	1	1	1	1	1.02549	1	1	1	1.02452	1	1	1	1	1	1	1	1	1	1	1	1	1	1	1	1	1	1	1	1	1	1	1	1	1	1	1	1	1	1	1	1	1	1	1	1	1	1	1	1	1	1	1	1	1	1	1	1	1	1	1	1	1	1	1	1	1	1	1	13
3110052M02Rik	0.987189	1.01839	1.01661	0.987189	1.05301	1.01239	0.987189	0.987189	1.04621	1.00104	0.987189	1.07134	1.06296	0.999646	0.987189	1.07327	0.987189	0.987189	0.987189	0.999732	1.02965	0.987189	1.03739	0.987189	0.987189	1.01763	1.03986	0.987189	0.987189	1.04394	0.987189	0.987189	1.01199	0.987189	0.987189	1.03123	0.987189	1.01121	1.01293	0.987189	0.987189	1.013	1.01835	1.00315	0.987189	1.0001	0.987189	0.999914	1.0283	1.00462	0.987189	0.987189	0.987189	1.00398	0.987189	0.987189	0.987189	1.0537	1.03196	1.01763	0.987189	0.987189	0.987189	1.01778	1.01748	1.01941	1.03283	1.00692	1	0.998093	1.01237	1.0076	0.987189	1.01116	1.00316	1.00183	0.998714	0.987189	1.00051	1.01018	0.987189	0.987189	1.00288	81
3110053B16Rik	1	1	1	1.0261	1	1	1	1	1	1	1.02006	1	1.02119	1.01262	1	1	1	1	1	1	1	1	1	1	1	1	1	1	1	1	1.02578	1	1	1	1	1	1	1	1.02607	1	1	1	1.01573	1.01617	1	1	1	1	1	1	1	1	1	1	1.02951	1.02152	1	1	1	1.01024	1.03404	1	1	1	1	1.03264	1	1	1	1.02216	1.00983	1	1.02826	1	1	1	1	1.02226	1	1	1.03527	1	1	23
3110056K07Rik	1.01604	1.06635	1.01149	1	1.02564	1.01273	1	1	1	1.01404	1	1	1	1.01262	1.02869	1	1	1	1	1.01271	1	1	1	1	1.02349	1	1	1.04582	1	1.07444	1.02578	1	1	1	1.05169	1	1	1.02433	1	1	1	1	1	1	1	1	1.00958	1.01289	1	1	1.01032	1	1	1	1	1	1.04222	1.04228	1	1	1	1	1.05796	1	1	1	1	1.01999	1	1.02216	1	1.02068	1	1	1	1.03858	1.01167	1	1	1	1	1	1.0159	43
3110056O03Rik	1.00411	0.934952	1.01289	0.983028	1.01592	1.01583	0.92045	0.975417	0.93865	1.04789	0.938916	1.07912	1.01955	0.990925	1.05498	1.07405	0.956498	0.965737	1.0418	0.998754	0.92045	0.967201	0.999296	0.965703	0.99852	1.00311	0.944923	1.09872	0.92045	0.962328	1.00623	0.92045	0.990192	1.09644	0.92045	0.985694	0.966258	1.01069	1.07072	1.06461	0.997449	1.05536	1.15698	1.02084	0.92045	1.04337	1.01648	1	1.03753	1.05482	0.974045	1.01713	1.03902	1.0475	0.964865	0.980221	0.982301	1.02253	0.97322	0.973554	1.07928	0.950218	0.973799	0.92045	1.01502	0.969621	0.92045	1.05159	1.13795	0.980325	0.986359	1.00921	1.08576	1.0119	1.00205	1.05591	0.981384	1.02509	1.08609	0.954543	0.983681	1.07408	1.03922	456
3110057O12Rik	1.01493	1.02352	0.983279	0.983279	1.0085	1.03373	0.983279	0.983279	1.10224	1.02496	1.02284	0.983279	1.00412	0.983279	0.983279	1.06902	1.02179	0.983279	0.983279	1.02314	1.02557	0.983279	1.03913	0.983279	0.983279	0.983279	1.03575	0.983279	0.983279	0.983279	1.02354	0.983279	1.07245	0.983279	1.03411	0.983279	0.983279	1.03124	1.10203	0.983279	1.03791	0.999452	1.01432	0.983279	1.02929	1.02978	0.992697	0.995954	0.983279	1.01087	0.993431	0.983279	1.02126	1	1.00156	1.00444	1.0248	1.06719	1.08502	1.07275	0.983279	0.999137	0.983279	1.15061	0.983279	0.983279	1.07492	0.990858	1.04241	0.994141	1.04371	0.983279	0.983279	1.02633	0.991214	0.997859	1.00151	0.983279	1.02774	1.00618	0.983279	1.00739	1.00811	132
3110062M04Rik	1.03425	1.05725	1.04031	1.16856	1.07572	1.07362	1.05611	1.11721	0.985712	1.16228	1.00545	1.02889	1.02941	0.960036	1.00273	1	1.02261	0.977408	0.97883	1.01628	1.03023	0.948073	0.974853	1.0556	0.992732	0.948073	0.97328	0.991513	0.986957	0.975237	0.972519	0.948073	0.995837	1.12935	0.997081	1.05812	1.13454	1.00793	0.997651	1.23465	0.974313	0.963666	1.02364	0.972432	0.948073	0.998168	0.980879	0.984973	1.15999	1.03336	0.997433	1.03117	0.966331	0.964195	0.993821	0.968476	1.01178	0.948073	0.975132	1.03264	0.948073	1.01885	1.00302	1.02489	1.03038	0.987176	1.06281	0.967025	0.972754	1.01816	0.966759	0.979228	1.00196	1.00136	0.983425	0.990589	1.01559	1.04669	0.960865	1.05136	1.00003	1.0327	0.963146	290
3110070M22Rik	1	1.08926	1.01149	1	1	1	1.1271	1.08312	1.0397	1	1	1.08525	1	1	1	1	1.03916	1	1.03244	1	1	1	1	1	1	1	1.02659	1	1.08232	1.05749	1	1	1.05038	1	1	1	1	1.04878	1	1	1	1	1	1	1	1	1	1	1	1	1	1	1	1	1	1	1	1	1	1	1	1	1	1	1	1	1	1	1.0206	1	1	1	1	1	1	1	1	1	1	1	1	1	1	36
3110082I17Rik	0.937896	0.904193	0.92305	1.13032	0.921609	0.959474	0.962326	0.9908	0.921566	0.989001	0.963715	0.876488	0.974129	0.973069	0.993731	0.924495	0.980239	1.04378	0.921696	0.921434	0.952445	1.08433	0.913726	0.997875	0.92994	0.910623	0.937058	0.876488	0.969931	0.952306	0.899088	0.973822	0.933649	1.18871	0.921796	0.915594	0.989953	0.94078	0.89934	1.15615	1.05449	1.04579	1.0064	1.0849	1.16623	1.11034	1.04961	1.09138	1.08893	0.9648	1.14373	1.27603	0.989394	1.10517	1.10818	1.0735	0.876488	0.935542	1.13667	0.973258	1.17106	1.0718	1.06287	1.06276	1.04642	1.12767	1	1.06309	1.15565	1.07402	1.08719	1.01834	1.11452	1.11793	1.00674	1.10618	1.08208	1.05447	1.01378	1.04422	0.963367	1.046	1.10871	782
3110083C13Rik	1.01604	1	1	1.0261	1	1	1	1	1.01977	1	1	1	1	1	1	1	1	1.03094	1	1	1	1	1	1	1	1	1	1	1	1	1	1	1	1	1	1	1	1	1	1	1	1.01645	1.01573	1.02569	1	1	1	1	1.04165	1.01766	1	1.07538	1	1.01701	1	1	1	1	1	1.01625	1	1	1	1	1.01528	1	1	1	1.01298	1	1.02551	1	1	1.01209	1.00807	1	1	1	1.01349	1	1	1	1	24
3200002M19Rik	1.06237	1.0839	1.14185	1.13906	1.08343	1.07875	0.956217	1.1059	1.17264	1.17137	1.05144	0.97876	1.042	1.04133	1.1563	1.11636	1.04115	1.12122	1.22773	1.02789	0.911881	0.911881	1	1.03817	0.967491	1.00434	1.10821	1.09505	0.911881	0.953368	1.03094	1.06449	0.980973	0.959928	0.959018	0.952566	0.957262	1.00128	1.03212	1.07812	0.937119	1.07146	1.07761	1.06517	0.998298	0.955003	1.09182	1.18189	1.05122	0.970303	1.04908	1.11839	0.96486	0.911881	0.963002	0.931505	0.911881	0.950437	0.911881	0.939999	0.911881	1.02631	0.964733	0.940136	0.968249	0.995191	1.04038	0.973202	0.947595	0.942275	0.953357	0.960986	0.963714	1.00446	0.965353	0.947057	1.04634	0.973425	0.943876	0.967271	0.994754	1.05413	1.00053	534
3222401L13Rik	1.04168	1.04093	1.01149	1	1.09282	1	1	1.04611	1.12098	1	1.02006	1	1	1.02529	1.02869	1	1	1.03094	1	1	1.04301	1	1	1	1.02349	1.06488	1.04223	1.0728	1	1.11006	1.02578	1	1	1	1	1	1	1	1.04139	1	1	1	1	1	1	1	1	1	1	1	1	1	1	1	1	1	1	1	1	1	1	1	1	1	1	1	1	1	1	1	1	1	1	1	1	1	1	1	1	1	1	1	1.0159	50
3230401D17Rik	0.991349	0.975568	0.993693	1.01081	1.00988	1.06211	1.00713	0.982498	0.979427	1.0149	0.979704	0.960436	1.02198	1.00924	0.960436	0.960436	0.99805	1.03793	0.960436	0.984915	1.00174	0.960436	0.973964	1.00765	1.00568	0.99784	0.960436	0.960436	0.999827	0.960436	0.960436	1.01351	0.984566	0.960436	1.01008	0.960436	1.05641	1.00729	0.960436	1.01798	1.0138	1.05067	1.00606	1.02336	1.09868	1.04472	1.00698	0.972816	1.00044	1.01179	0.970352	0.960436	0.960436	1.00279	1.00678	0.981105	1.0838	1.00105	0.987848	1	1.02605	0.991497	1.07277	0.960436	1.01981	1.00005	0.960436	0.990235	0.980226	0.981716	0.969876	1.00034	1.01503	1.03146	0.99164	1.01203	1.01725	0.981816	1.02622	1.0283	1.00755	0.983988	0.99109	169
3300002I08Rik	1	1.01576	1.01149	1	1	1	1	1	1.0397	1	1	1	1.04255	1.03803	1	1	1	1	1	1.02549	1.06847	1.08074	1	1	1.02349	1.01943	1.05336	1	1.06514	1	1	1	1	1	1	1	1	1	1.04139	1	1	1	1.01573	1	1	1	1.00958	1.01289	1	1.02806	1	1	1	1.03408	1	1.03417	1	1.04228	1	1	1	1	1	1	1	1	1	1.01223	1.03371	1.01754	1.00983	1	1	1.03656	1.02909	1	1.01167	1	1.03509	1	1.01358	1	1	56
3632451O06Rik	1.11205	1.15162	1.09785	1.09327	1.10142	1.12979	0.97459	1.08814	1.49081	1.11421	1.16462	1.26376	1.38081	1.16175	1.13911	1.16982	1.13565	1.1606	1.22291	1.24939	1.1905	1.07409	1.1177	1.19815	1.13176	1.04714	1.15725	1.15552	1.10846	1.03062	1.07606	1.1377	1.73215	1.44092	1.07597	1.08771	1.02309	1.32595	1	0.97459	1.05612	0.97459	0.989921	0.990349	0.97459	0.97459	0.983925	0.97459	0.97459	0.97459	0.984653	1.0028	0.97459	0.991163	0.97459	0.97459	0.97459	1.0158	0.97459	0.97459	0.97459	0.97459	0.97459	0.97459	0.97459	0.97459	0.97459	0.97459	0.97459	0.97459	0.97459	0.97459	0.97459	0.97459	0.97459	0.97459	0.985968	0.97459	0.98774	0.97459	0.97459	0.97459	1.0057	391
3830403N18Rik	1	1.08926	1.04144	1	1.05148	1.02553	1	1	1	1	1	1	1	1.03273	1	1	1	1	1	1.01271	1.04301	1	1	1	1	1	1.02659	1	1	1	1.02578	1	1	1.05269	1	1.07088	1.04977	1	1	1	1	1	1	1.01617	1.0468	1	1	1.01289	1	1.01766	1	1	1.03057	1	1	1	1	1	1	1.01024	1	1.01613	1	1	1	1	1	1.00771	1.01298	1.02216	1	1.02068	1	1	1.01879	1	1.01167	1.02226	1	1	1	1	1	45
3830406C13Rik	0.977658	0.975468	1.08914	1.01802	1.08581	1.04188	1.03449	1.00967	1.03542	0.893128	1.02556	1.15637	1.03694	1.01832	1.10207	0.979615	0.85681	1.13278	1.11037	1.0291	0.931061	1.03354	1.06885	0.932608	0.937991	1.01788	1.2004	1.32457	1.22593	1.11828	0.959257	1.02864	1.12663	1.02063	0.991342	0.972424	1.01124	1.0175	1.00627	0.960206	0.991542	1.00675	0.897513	0.907032	0.896906	0.90578	0.931648	1	0.85681	1.08045	0.980244	0.896224	0.950157	0.983873	1.05637	0.96906	0.966865	1.02848	1.10465	0.936996	0.915342	0.934934	1.09193	1.06243	0.95287	1.00125	0.896424	1.0185	1.03691	0.943066	0.985571	0.950236	0.881023	0.959417	0.964985	0.947931	0.961684	0.998103	1.00145	0.971141	1.01552	0.977379	1.06602	787
3930402G23Rik	1	1.04756	1	1	1	1.03304	1	1	1	1	1	1	1	1	1	1.05477	1.03916	1	1	1	1	1	1	1	1	1	1.04223	1	1	1	1	1	1	1	1	1	1	1	1	1	1	1	1	1	1	1	1	1	1	1	1	1	1	1	1	1	1	1	1	1	1	1.03234	1	1	1	1	1	1.00771	1	1.02216	1	1	1	1	1	1.02356	1.01167	1	1	1	1	1	1	21
4430402I18Rik	1.0064	0.990512	1.04795	0.990512	0.990512	1.00313	1.03867	1.01327	0.990512	0.990512	1.05046	1.0466	0.990512	0.990512	1.01893	0.990512	0.990512	0.990512	0.990512	1.01576	1.07635	0.990512	1.00446	0.990512	1.08436	1.04851	1.04337	0.990512	1.07205	1.09309	1.03107	1.04525	1.0154	1.0427	0.990512	0.990512	0.990512	0.990512	0.990512	1.04986	0.990512	0.990512	1.00609	1.00653	0.990512	1.00346	1	0.990512	0.990512	1.02565	1.00074	0.990512	0.990512	0.990512	0.990512	1.01183	0.990512	1.03239	0.990512	1.01084	1.02423	0.990512	0.990512	0.990512	0.990512	0.990512	0.990512	0.998147	0.990512	1.01246	0.990512	1.01099	1.04682	1.02672	1.00653	1.02001	0.990512	1.03485	1.00388	0.990512	1.04479	1.05389	1.00626	78
4631405J19Rik	1	1	1	1	1	1	1	1	1	1	1	1	1	1	1	1	1	1	1	1	1	1	1	1	1	1	1	1	1	1	1	1	1	1	1	1	1	1	1	1	1	1	1	1.02569	1	1	1	1.02047	1	1.01766	1	1.02894	1	1	1	1	1	1	1	1	1	1	1	1	1	1	1	1.01223	1	1	1	1	1	1	1.00807	1	1	1	1.01349	1	1.03527	1	1.0159	14
4632404H12Rik	1	1	1	1	1	1	1	1	1	1	1.02006	1	1	1	1	1	1	1	1	1.01271	1	1	1	1	1	1	1	1	1	1	1	1	1	1	1	1	1	1	1	1	1	1	1	1	1	1	1	1.01289	1	1.01766	1.01032	1	1.01926	1	1	1.03417	1	1	1.05733	1.01024	1	1	1	1	1	1	1	1	1.01298	1	1.01971	1	1.02826	1.01209	1	1	1.01854	1	1	1	1.01358	1	1	20
4632411B12Rik	0.88717	0.901295	0.887774	0.964618	0.927089	0.836224	0.814632	0.954916	0.844782	0.801718	0.855627	0.877547	0.956611	0.855485	0.872586	0.941739	0.838786	0.916236	0.807261	0.803882	0.99278	0.80356	0.803345	0.916511	0.965425	0.989895	1.07713	0.87189	0.922902	1.04368	1	0.933453	0.901444	1.0492	0.920451	1.00976	0.984596	0.936318	0.933919	0.909612	1.01112	0.92676	1.06394	1.15306	1.0303	1.02876	1.02711	0.960549	0.987133	1.03997	0.982725	1.18601	1.02724	1.01798	0.950542	1.13551	1.15364	0.819793	1.17822	1.11102	1.19613	1.02032	1.00922	1.04635	1.14353	1.06708	1.37652	1.25278	1.30207	1.20943	1.10322	1.09536	1.09965	1.18455	1.19016	1.00179	1.11551	1.30313	1.03053	1.15072	1.03655	1.18543	1.07371	2073
4632415K11Rik	1	1	1	1	1.02564	1	1	1	1	1.01404	1	1	1.04255	1	1	1	1	1	1	1	1	1	1	1	1	1	1.02659	1	1.04101	1	1	1	1	1	1	1	1.04977	1	1	1	1	1	1	1	1	1.01308	1.01521	1	1	1	1.01032	1.02894	1.03862	1	1	1	1	1	1	1.01024	1	1	1	1	1	1	1	1.00771	1.0206	1	1.01971	1	1	1.01209	1	1	1	1	1	1	1	1.02452	1.02525	25
4632415L05Rik	0.995914	0.980189	0.980189	0.980189	1.02012	1	1.09189	0.980189	1.0191	0.980189	1.0512	1.00784	1.00096	1.03736	0.980189	0.980189	1.01858	1.08224	0.980189	1.0379	1.02235	0.980189	1.00788	0.980189	1.04964	1.01836	1.03249	1.09708	1.04404	1.0817	1.0309	1.03436	0.980189	1.03184	1.06079	1.02392	1.02897	1.07629	0.980189	0.980189	0.980189	1.02903	0.980189	0.980189	0.980189	1.0189	1.00457	0.980189	1.02101	0.980189	0.99031	0.980189	1.03714	0.980189	0.998412	0.980189	0.980189	1.04623	0.980189	0.980189	0.980189	1.03725	0.980189	1.05961	0.980189	1.02062	0.980189	1.00295	1.00571	0.980189	0.989824	1.02091	0.980189	0.992044	1.04922	0.994723	0.991633	0.980189	1.02017	1.00302	0.993504	1.05315	0.995773	124
4632419I22Rik	1.05393	0.964845	1.17515	1.10042	0.911656	0.857296	0.904522	0.952731	0.996003	0.999389	1.13802	1.0394	0.994384	1.02893	1.19308	1.25023	0.905291	1.1108	0.877085	0.967658	0.86506	0.936236	0.95883	0.962255	0.866945	0.986433	0.934471	1.11166	1	1.29296	0.995872	1.09071	1.20981	1.29328	1.02506	1.16846	0.879884	0.939832	1.09575	0.926327	1.03448	1.09048	1.06669	1.3868	0.877937	1.10638	1.18338	1.00219	1.04467	0.946611	0.957335	0.911236	0.988148	0.91218	0.942955	0.960669	1.16545	0.978738	0.941128	0.917486	0.927001	0.893443	1.12042	1.24324	0.982051	0.975552	1.3292	1.0028	1.11425	1.01128	0.926839	1.02285	0.901494	1.02503	0.958184	1.17781	1.05472	1.06944	1.03233	1.17132	1.15746	1.0537	0.958142	2762
4632427E13Rik	1	1	1.01149	1	1.02564	1	1.07738	1	1	1.02229	1	1.02821	1	1	1	1	1	1	1.03244	1.02017	1	1	1	1	1	1.03895	1	1	1	1	1	1	1	1.05269	1	1.04462	1	1	1	1	1	1	1.01573	1.02569	1	1.03949	1.01521	1	1.06636	1	1.01638	1	1.03057	1.01701	1	1.02152	1.04222	1	1	1.04119	1	1	1	1	1	1	1	1.00771	1.07903	1.02216	1.00983	1.02068	1	1	1.02909	1	1	1	1	1.02329	1	1.02452	1.0159	57
4632428N05Rik	0.922937	0.965477	0.958321	1.01315	1.04831	0.935233	0.981726	0.989549	1.07265	0.926771	1.00926	1.04829	1.05348	0.946308	1.00273	0.894158	1	0.894158	1.01716	1.0514	0.894158	0.894158	1.03876	1.33766	1.12261	1.17716	1.1184	1.1098	1.08012	1.22608	1.05276	1.25892	1.11842	0.941271	1.01482	1.13842	1.08902	1.06569	0.940916	0.947728	0.983738	0.917534	0.950982	0.937907	0.936002	0.936441	0.920004	0.940709	0.894158	0.92588	0.912661	0.988073	1.01674	1.06762	0.95415	0.975139	1.03197	0.970467	1.03956	0.973916	0.924594	1.0117	0.998737	1.03678	1.01482	0.987354	1.02016	1.07628	0.991007	1.12684	1.05875	0.999693	1.03903	1.06024	1.03483	0.965963	1.01942	0.925804	1.00827	0.914986	0.950417	1.02967	0.960224	583
4632434I11Rik	1.01508	1.02115	1.04727	1.06813	1.01525	1.01514	0.989865	1.0355	1.02916	1.0401	0.989865	0.989865	0.989865	1.00236	0.989865	0.989865	0.989865	0.989865	1.02198	1.00244	0.989865	0.989865	0.989865	0.989865	0.989865	1.0091	0.989865	1.03522	0.989865	0.989865	1.01539	0.989865	0.989865	0.989865	1.04103	0.989865	0.989865	1.01395	1.03084	0.989865	1.03338	1.03919	1.00544	1.06439	1.13235	1.00281	1.0338	1.00262	1.07306	1.06076	1.01035	1.04744	0.989865	0.989865	0.989865	0.989865	0.989865	0.989865	1.01812	1	1.02356	1.04749	0.989865	0.989865	1.00499	1.01021	0.989865	1.00197	1.02323	0.989865	0.999594	0.989865	1.01784	1.0139	0.989865	0.989865	0.989865	0.989865	0.989865	0.989865	1.02478	1.0387	0.989865	89
4732415M23Rik	1.01604	1.02502	1.01149	1.05245	1	1	1	1	1	1	1	1.02821	1	1.01262	1	1	1	1	1	1	1	1	1.01409	1	1	1	1.05336	1.04582	1	1	1	1	1	1	1	1	1	1	1	1	1	1	1.01573	1	1	1	1.00958	1	1	1	1	1	1.01926	1	1	1	1	1.08534	1	1	1	1.01613	1	1	1.01528	1	1	1.00771	1.01298	1.01105	1.00983	1	1.05684	1	1.0257	1	1.01854	1	1	1	1	1.02452	1.0159	35
4732418C07Rik	0.952139	0.967155	1.0093	0.989265	0.994753	1.08825	0.853434	0.975796	0.959984	0.958859	1.05063	0.843572	1.20218	1.11086	1.03575	1.25879	1.10132	1.0717	1.3106	0.930563	1.10204	0.873736	1.03585	1.14121	1.3804	1.32823	1.36055	1.10864	0.998266	1.29059	1.34574	1.156	1.14661	1.23149	1.08032	1.48955	1.52984	1.18704	1.31652	0.922837	1.07887	0.951448	0.956306	1.0537	0.990488	1	0.966201	0.942014	0.96632	0.925845	1.03956	0.922514	0.915755	1.00775	0.963611	1.0058	1.21595	0.855017	1.18919	0.897206	0.97304	0.846203	1.06106	0.985575	0.924103	0.94731	1.08324	0.959088	1.16045	0.982411	1.0255	1.08022	0.879872	0.972606	0.912038	0.960721	0.959099	1.02777	0.922698	0.989025	1.05265	0.996708	0.959551	1705
4732471D19Rik	0.966232	0.921598	0.956962	0.969937	0.969042	0.968883	0.921598	0.96409	0.939821	0.947555	0.921598	0.921598	0.941128	0.933228	1.00167	0.972075	0.957691	0.966942	0.921598	1	1.00146	1.01569	0.968461	1.01657	0.986902	0.996799	0.946102	0.921598	1.01985	0.921598	0.969275	0.921598	0.921598	0.921598	0.921598	0.921598	0.994461	0.989199	1.0329	1.06594	1.08205	0.998891	0.988862	1.03788	1.22625	1.11124	1.05567	1.03345	1.14106	1.02447	1.03434	1.00702	1.10681	1.08681	1.07161	1.08352	1.06364	1.08182	1.08289	1.00951	0.984556	0.984102	0.921598	1.11745	1.02241	1.09208	1.03313	1.04269	1.0646	1.04056	1.07969	1.01047	0.995471	1.03399	1.03467	1.05722	1.14282	1.03899	0.997631	0.977579	1.0391	1.09511	0.980873	485
4732491K20Rik	1	1	1	1.06799	1	1	1	1	1	1.01404	1.03185	1	1.05513	1	1	1	1	1	1	1	1	1.08074	1.01409	1	1.02349	1	1.04223	1.0728	1	1	1.02578	1	1.02512	1	1	1	1	1	1.05229	1	1.02768	1	1	1.03248	1	1	1.00958	1.01289	1.04165	1	1.02069	1	1.01926	1	1	1.02152	1	1	1.02854	1.02655	1.06831	1	1	1	1.06182	1	1	1	1.02603	1.0399	1	1	1	1.05621	1.01617	1	1.03034	1	1	1.06074	1.02724	1	1	65
4831426I19Rik	0.984489	1	0.984489	1.02533	0.984489	0.984489	0.984489	0.984489	0.984489	0.984489	0.984489	0.984489	0.984489	0.996912	1.01274	1.03841	0.984489	1.10837	0.984489	0.984489	0.984489	1.03449	1.02049	0.984489	0.984489	0.984489	0.984489	0.984489	0.984489	0.984489	1.00987	0.984489	0.984489	0.984489	0.984489	0.984489	0.984489	1.00844	0.984489	0.984489	1.02777	1.04328	1.04048	1.04219	1.10596	1.07088	1.06897	1.03036	1.06723	0.984489	1.07933	0.984489	1.01459	1.07888	1.05054	1.01813	0.984489	0.984489	0.984489	1.01063	1.018	1.00969	0.984489	1.06426	1.13188	1.01662	0.984489	1.08963	1.05336	1.0414	1.01941	0.984489	0.984489	1.02759	1.01313	1.08281	1.03092	0.984489	1.01116	1.07775	1.07971	1.02288	1.05054	186
4831440E17Rik	1	1	1.01149	1	1	1	1	1	1	1	1	1	1	1.02529	1	1	1	1	1	1	1	1	1.02825	1	1	1.01943	1	1	1	1	1.02578	1	1	1	1	1	1	1	1	1	1	1	1	1	1.0468	1	1	1	1	1	1	1	1	1	1	1	1	1	1	1	1.03404	1	1	1	1	1	1	1.01545	1.01298	1	1	1	1	1	1	1	1	1	1	1	1	1	1	12
4833403I15Rik	1	1	1	1	1	1	1	1	1	1	1.02006	1.05662	1	1	1.0456	1	1	1	1.05158	1.01271	1	1	1	1	1.09475	1.18597	1	1	1	1.05749	1.21549	1.14392	1.02512	1	1	1	1	1.02433	1	1	1	1	1	1	1	1	1	1	1	1	1	1.02894	1	1	1	1	1	1	1	1	1	1	1	1	1	1	1	1	1	1	1	1	1	1	1	1	1	1.02226	1	1	1	1	1	43
4833418N02Rik	1.08771	1	1.02303	1	1	1.02021	1	1.04611	1	1.01404	1	1	1	1	1	1	1.03916	1	1.03244	1.03835	1	1	1.01409	1	1	1.01943	1	1	1.04101	1	1	1	1	1	1	1	1	1	1	1	1	1	1	1.01617	1	1	1	1	1	1	1	1	1.01926	1.01701	1	1	1	1	1.02854	1.01024	1	1	1	1.03099	1	1	1	1	1	1	1	1	1	1	1.01281	1	1	1.04476	1	1	1	1	1.0159	37
4833420G17Rik	1.03297	0.941218	0.977574	0.987689	0.939251	0.954222	0.939144	0.973255	0.923804	1	0.988652	1.03696	0.99608	0.972481	0.947424	0.967919	1.04496	1.08388	0.89997	1.08354	1.0087	0.915965	0.953769	0.979614	1.12317	0.991859	1.20918	0.871691	1.12381	1.06512	0.999052	0.948254	1.18848	1.05802	0.962371	0.933479	0.940608	1.13489	0.953768	0.976883	1.05925	0.929889	1.10981	0.972937	1.06731	1.01069	1.01989	0.975464	0.944951	0.950103	0.97051	0.963246	1.00139	1.02533	1.02348	1.11928	0.983658	0.984309	1.18706	1.12684	1.07088	1.06298	0.952187	0.970355	1.01782	1.18104	0.871691	1.01592	1.10281	1.12908	1.04546	1.09968	0.986972	1.0239	1.06753	1.1448	1.01774	1.11691	0.963152	1.23855	1.03532	0.914695	1.1091	820
4833422C13Rik	1.21953	1.06635	1.01149	1.06799	1.09282	1.1458	1	1.05972	1.01977	1.07112	1	1.02821	1	1	1	1	1	1.03094	1	1.02549	1	1	1	1	1	1	1	1	1	1	1	1	1	1	1	1	1	1	1.04139	1	1	1	1	1	1	1	1	1.01289	1	1.01766	1	1	1	1	1	1	1	1	1	1	1	1	1	1	1	1	1	1	1	1	1	1	1	1	1	1	1	1	1	1	1	1	1	57
4833439L19Rik	1.1449	1.0186	1.12657	1.21393	1.04706	1.04871	0.943983	1.2815	0.914259	1.05222	1.07343	1.11473	0.943316	1.05276	1.10703	1.13101	1.10053	1.15405	0.972946	0.964367	0.933434	0.998775	0.977199	1.0234	0.998473	1.03007	0.902107	0.946987	1.2123	0.988886	0.97483	1.19956	1	0.970693	0.891517	1.03865	0.974853	0.836556	1.08097	1.13457	0.977751	0.970547	0.793965	0.936437	0.974994	0.963319	0.897675	0.942557	1.15074	0.940968	0.963471	1.02349	1.07725	1.06333	1.03241	1.13853	0.960563	1.06156	1.04338	0.958438	0.758009	1.05559	0.996093	0.929156	1.08518	0.937831	1.10094	1.05318	0.948536	0.997841	1.05773	1.12748	1.15794	1.02982	0.958523	1.03722	1.05348	0.895076	1.0649	0.969126	0.983744	0.909841	0.9319	2161
4833442J19Rik	1.03348	1.00753	0.993602	0.965049	0.940469	1.01906	0.961537	1.0308	0.971773	0.955822	1.05907	0.984206	1.05628	0.994107	0.985466	0.967177	1.01033	0.99094	1.04309	0.963975	1.02011	1.05809	1.00329	1.03048	1.37997	1.00684	1.25636	1.06925	1.0814	1.09768	1.20452	1.25955	1.16479	0.916954	1.17609	1.04068	1.10167	1.13318	1.14135	1.02761	0.967901	0.962644	0.969109	0.931781	0.916954	0.979826	0.966679	0.964693	0.916954	0.985476	0.980038	1.07999	1.01994	0.979713	1.05884	1	0.916954	0.978734	1.0007	0.935768	0.948167	1.00946	1.05629	0.962178	1.00261	0.98007	1.05367	0.94243	0.972099	0.984741	0.989499	0.955052	1.03822	0.991538	0.973887	1.01447	1.01312	1.04639	0.961742	1.03931	1.02622	0.998803	0.990954	472
4921504A21Rik	1.06756	1.04756	1.01823	1.0261	1	1.01273	1	1.04611	1.05978	1.01404	1	1	1.04946	1	1	1	1	1	1	1.02549	1.13096	1	1	1	1	1.01943	1	1	1	1	1	1	1.02512	1	1	1	1	1	1	1	1	1	1.01573	1	1	1	1	1	1	1	1	1	1	1	1	1	1	1	1	1.01024	1	1	1	1	1	1	1	1	1	1	1	1	1	1	1	1	1	1	1	1	1	1	1	32
4921507P07Rik	1	1	1	1	1	1	1	1	1	1	1	1	1	1	1	1	1	1	1	1	1	1	1	1.02452	1	1	1	1	1	1	1	1	1	1	1	1	1	1	1	1	1	1	1.01573	1	1.0468	1.02624	1.00958	1.01289	1	1.01766	1.04156	1	1	1.02699	1	1	1.0672	1	1	1.02052	1	1	1	1	1	1	1	1.00771	1	1.01754	1.00983	1	1	1	1	1.01483	1	1	1	1	1	1	1	24
4921513D23Rik	1.0023	0.962301	0.99122	0.997066	0.947375	1.0155	1.04015	0.947375	1.00401	0.981929	1.03539	1.00973	1.02009	1.00263	1.00199	0.999264	1.02186	1.05398	0.947375	0.983703	1.01224	0.947375	0.982017	0.993952	1.0145	1.05731	0.997926	1.03456	0.98623	0.974519	1.10058	1.15978	1.03329	0.947375	1.22881	1.07521	0.994523	1.05399	1.01151	0.947375	1.02663	0.972143	1.07858	1.04129	0.947375	1.06418	0.983997	0.984248	0.947375	1.05012	0.976844	0.947375	1.00838	0.979662	0.964987	1.00889	0.947375	0.987432	0.99034	1.01607	0.947375	0.978014	1.09134	1.05461	1.05101	0.978295	0.947375	0.954677	1.07587	1.0066	1	1.03873	0.974147	1.09169	0.995076	1.11351	0.969569	1.02402	1.06469	0.991755	0.960244	1.00799	0.962436	307
4921517L17Rik	1.01604	1.03161	1	1	1.02564	1	1.04862	1.02297	1	1.02816	1.02006	1	1.02119	1.01262	1	1	1	1	1	1	1	1	1.01409	1.02452	1	1	1.06202	1	1	1	1	1	1.02512	1.05269	1	1	1.04977	1	1	1.05991	1.02768	1	1.01573	1.03248	1	1	1	1.01289	1	1	1	1	1.01926	1.01701	1	1.02152	1	1	1	1	1	1	1	1	1.01528	1	1	1	1.03371	1.02216	1.00983	1	1.04494	1.01209	1	1	1.01167	1	1	1	1	1.04933	1.0159	43
4921524J17Rik	1.1555	0.985076	1.05165	1.02672	1.00156	0.928898	1.13083	1.16049	0.93278	1.0065	0.861163	0.96894	0.878839	0.895363	0.928897	0.780582	0.892243	0.871224	0.913527	0.844162	0.842584	0.915535	0.879192	0.787141	0.929127	0.856908	0.846336	1.03382	0.904053	0.807727	0.828535	0.863903	0.853085	0.962577	0.839914	1.03237	0.889126	0.982597	0.759344	0.874964	1	1.0087	1.05208	0.998901	1.30057	1.03659	1.14919	1.0328	1.05928	1.05385	1.11954	1.07324	1.08096	1.03394	1.03036	1.11123	0.900711	0.85492	1.02767	1.17861	0.805523	1.25686	0.962345	1.18095	1.02932	0.858155	1.25112	1.09818	1.07178	0.997402	1.05687	1.1556	1.25936	1.09892	1.01752	0.980407	1.02061	1.1201	1.0128	1.00598	0.918705	0.976081	1.02158	1722
4921530L18Rik	1	1.01576	1	1	1	1	1	1	1	1	1	1	1	1	1	1	1	1	1	1	1	1	1	1	1	1	1	1	1	1	1	1	1	1	1	1	1	1	1	1	1	1	1	1	1	1	1	1	1	1.01766	1	1	1	1	1	1	1	1	1	1	1.05406	1	1	1	1	1	1	1.00771	1	1.01754	1.00983	1	1.02826	1	1	1	1	1.02226	1.01349	1	1	1	1	11
4921531C22Rik	0.989781	1.03686	1.04915	0.989781	1.01516	1.01505	0.989781	1.03542	0.989781	1.05424	1.00964	1.03413	1.06575	1.00227	0.989781	0.989781	1.0676	1.06964	0.989781	1.02773	0.989781	0.989781	1.01191	1.02831	0.989781	0.989781	1.03157	0.989781	1.03038	1.03481	0.989781	1.11758	0.989781	1.07267	0.989781	0.989781	0.989781	0.989781	1.09144	0.989781	1.03329	0.989781	1.02102	0.989781	1.0361	1.01033	0.999261	0.989781	0.989781	0.989781	1	0.989781	1.00884	1.00661	0.989781	0.989781	0.989781	0.989781	0.989781	0.999915	1.0574	1.00574	1.04715	0.989781	0.989781	0.989781	0.989781	1.00957	0.989781	0.989781	1.0348	1.01025	0.989781	1.00175	0.989781	1.01925	1.00134	1.03408	1.01659	0.989781	1.00323	1.02838	1.00552	93
4922501C03Rik	1.03178	0.961422	0.970994	0.965911	1.02713	0.953003	0.917773	1.09451	0.98349	0.969817	1.00304	1.03804	1.0284	0.983121	0.970685	1.01909	0.989928	0.974883	1.03877	0.992671	1.02102	1.10708	0.97762	0.940279	1.04351	1.12158	1.19075	0.917773	0.99332	0.970532	1.09079	0.917773	1.03428	0.966131	0.965214	1	1.33013	1.14033	1.11731	0.972758	0.943174	1.004	1.04087	1.02437	0.960722	1.13786	1.09072	1.05433	1.01799	0.976573	1.07336	0.998217	0.971094	0.964787	1.07592	0.937524	0.995818	0.917773	1.02393	0.980323	0.949014	0.977454	1.02511	0.992134	1.01207	1.03298	1.02884	0.986827	1.03372	0.948363	0.992849	0.994768	0.969941	1.00895	1.02251	1.02843	1.09218	0.979714	1.03265	1.06297	1.04792	1.12785	0.947065	522
4930402H24Rik	1.18759	1.00672	1.02754	0.923695	1.03237	1.06409	1.01173	1.16212	1.12136	1.01671	0.876104	0.955344	1.09989	1.00276	1.01869	0.988372	0.940151	0.969374	0.850134	1.0823	1.15196	0.975321	1.05362	1	1.15322	0.986689	0.964389	0.937581	0.945595	0.932826	1.10801	0.961228	1.16954	1.07102	1.14058	1.20357	1.18596	1.25585	1.16395	1.00356	0.939087	0.946602	0.987021	0.913229	1.02599	0.947939	1.05281	0.945941	0.823421	0.921705	0.984347	1.11124	1.00568	1.05088	0.976182	0.978937	1.06148	0.858237	0.957321	1.07206	1.0878	0.910905	0.998518	0.970753	0.900339	1.03017	0.986212	0.974079	0.992535	1.04749	1.03652	1.11137	1.04029	0.992118	0.967409	0.965554	0.99662	1.01913	0.978743	0.924897	1.02666	1.01778	0.969521	1095
4930403O15Rik	1.00869	0.977237	0.988462	0.977237	1.05298	1.01475	0.977237	0.977237	0.996559	0.977237	0.996842	1.0048	1.03986	1.0217	1.00528	0.977237	0.977237	1.00747	1.00894	1.00214	1.01927	0.977237	0.991002	0.977237	1.00019	0.977237	1.00322	0.977237	0.977237	0.977237	1.00243	0.977237	0.977237	0.977237	0.977237	0.977237	0.977237	0.977237	0.977237	1.03578	0.977237	1.01911	1.07101	1.04126	1.02297	0.990014	1.0246	1.01527	1.01794	0.977237	0.977237	0.977237	0.996056	0.977237	1.01367	0.998267	1.0185	0.977237	1.00513	1.02343	1.0105	1.05019	1.03388	1.00752	1.05303	0.977237	0.977237	1.02291	1.02842	0.977237	1.01596	0.997442	0.977237	1.02505	1.04129	1.00633	1.04193	0.998991	1.00371	1	0.990511	1.02545	1.03348	125
4930412F15Rik	1	1	1	1	1	1	1	1	1	1	1	1	1.03367	1	1	1.05477	1	1	1.03244	1	1	1	1	1	1	1.01943	1.02659	1	1.08232	1	1	1	1	1	1	1	1	1	1	1	1	1	1	1	1	1	1	1	1	1	1	1	1	1	1	1	1	1	1	1.01024	1	1.01613	1	1	1	1	1	1.00771	1	1	1	1	1	1	1	1	1	1	1	1	1	1	1	12
4930420K17Rik	0.997603	0.99662	0.982004	0.99239	0.981341	0.991311	0.942932	0.986407	0.961576	0.956166	1	0.985181	0.942932	0.942932	0.942932	0.994577	0.942932	0.972108	1.00444	0.986215	0.983488	0.942932	0.977412	1.09728	1.00975	0.979655	1.04426	0.942932	0.942932	0.997137	1.04534	1.04764	0.942932	0.942932	0.942932	0.942932	0.942932	0.979347	0.967516	0.942932	1.01079	1.05755	0.987726	1.07818	0.942932	0.967674	1.09314	1.0649	1.0055	1.06582	1.03111	1.08199	1.03475	1.12585	1.0136	1.02481	1.04699	0.942932	0.969844	1.02704	0.975029	1.07616	1.10985	1.14332	1.05494	1.02127	1.15649	1.04566	0.992318	1.05172	1.04515	0.993709	1.10745	1.03366	1.06535	1.03711	1.03985	1.13441	1.05764	1.04565	1.07665	1.07562	1.02812	380
4930422G04Rik	0.972107	0.987423	0.983274	0.972107	1.02215	0.984486	0.972107	0.972107	0.991329	0.972107	0.99161	0.972107	0.972107	0.972107	1	0.972107	0.972107	0.972107	1.00364	0.972107	0.972107	1.02148	0.972107	1.0199	0.972107	0.972107	0.972107	0.972107	0.972107	0.972107	0.972107	0.972107	0.972107	1.02333	0.972107	0.972107	0.972107	1.03349	0.997452	1.21009	1.11339	1.06344	1.07468	1.15556	0.972107	1.11082	1.06942	1.03557	0.972107	1.14168	1.02272	1.16233	0.990828	1.0219	1.04496	0.972107	1.12193	1.01321	1.04432	0.992053	1.03852	1.04824	1.02845	0.972107	1.01074	1.0122	1.06271	1.00227	1.02302	1.01089	1.01376	0.992206	1.07205	1.01467	1.03247	1.06292	1.04824	0.993748	1.06032	0.994751	1.06613	1.03431	1.00313	222
4930427A07Rik	1	1	1.02303	1.0261	1	1	1	1.02297	1.05978	1	1	1	1.02119	1.0455	1	1.05477	1	1.06223	1.03244	1	1	1	1.01409	1	1	1	1	1	1	1	1	1	1	1.05269	1	1	1	1.04878	1	1	1	1	1.01573	1.01617	1	1.06627	1.08828	1	1	1.04598	1.03722	1	1	1	1	1	1	1.04228	1.02854	1.01024	1.10282	1.04864	1	1	1	1.02055	1	1.01545	1	1.01105	1	1	1.02826	1	1.01617	1	1.03526	1	1.02709	1	1	1	1.03192	67
4930430F08Rik	0.958405	0.973088	0.954108	0.943272	1.00617	0.974441	0.989134	0.943272	1.01082	0.977677	1.0116	0.985536	0.98341	0.967131	0.997654	0.943272	0.943272	1.06197	1.0048	0.9744	0.943272	1.01943	0.983347	1.08376	1.03265	0.961599	1.1092	0.986492	1.02092	0.943272	0.943272	1.02612	0.966971	1.22691	1.02084	1.02778	0.943272	1.03575	1.00713	1.09101	0.995681	1.01567	0.988082	1.14094	0.987415	1.05735	1.02261	1.01955	0.982558	0.976737	1.07664	0.998133	0.998075	1.01736	1.02442	0.963572	0.943272	0.943272	0.970194	1.01915	1.07304	0.989153	1.08661	1.08082	0.986842	0.962655	0.986884	1.01111	1	1.03925	0.976733	0.962775	1.04025	1.0685	1.03487	0.993941	1.02386	1.03231	1.01212	1.08278	1.05012	1.02747	1.04001	335
4930431P03Rik	1.01604	1	1	1	1	1	1	1	1	1	1	1	1	1	1	1	1	1	1	1	1	1	1	1	1	1	1	1	1	1	1	1	1	1	1	1	1	1	1	1	1	1	1	1	1	1.01308	1	1	1	1	1	1	1.05	1	1	1	1	1	1	1	1	1	1	1	1.03974	1	1	1	1.02603	1.01754	1	1	1.04494	1.01209	1.01617	1	1	1.02226	1	1	1	1	1	18
4930432K21Rik	1.01604	1.01576	1	1	1	1	1	1	1	1	1	1	1	1	1.02869	1.05477	1	1	1	1	1	1	1	1	1.02349	1.05855	1	1	1	1	1	1	1	1	1	1	1	1	1	1	1.02768	1	1.01573	1.01617	1.07471	1	1.05423	1	1.08404	1	1	1	1.01926	1	1.01859	1	1	1.04228	1	1	1	1	1	1	1	1	1	1	1.03371	1.04457	1	1.02068	1	1.04378	1.02431	1.01483	1.01167	1.06749	1.04078	1.02329	1	1	1.0159	52
4930444A02Rik	0.981232	0.87349	0.930092	0.882384	0.917282	0.954639	0.859941	0.931417	0.998074	0.95353	0.967929	1.03116	0.9447	0.995358	1.13766	0.859941	1.01644	0.88655	0.859941	0.917135	1.07367	0.973752	0.96823	1.09933	1.02835	1.00424	0.94264	1.38461	1.03878	0.99956	0.940083	1.24815	0.99507	1.01211	1.13067	1.142	1.05896	0.985026	1.0469	0.859941	1.00544	0.970752	0.936648	0.99202	1.03454	1.00418	1	0.922772	0.932214	0.93999	0.929788	0.935317	1.00518	0.889249	0.976415	0.945679	1.03064	0.983329	1.00805	1.05144	1.00833	0.932444	1.11825	1.04269	1.1765	0.997181	1.09023	1.138	1.04877	1.0414	1.06112	1.03277	1.036	1.04986	1.12362	1.07928	0.980413	1.0138	1.11402	0.999634	1.00038	1.0864	1.07883	828
4930451G09Rik	1	1	1.01149	1	1	1	1	1	1	1	1	1	1	1	1.02869	1	1	1.03094	1	1	1	1	1.01409	1	1	1	1	1	1.04101	1	1	1	1	1	1	1.04462	1	1	1	1	1	1	1	1	1	1	1	1	1	1	1	1	1	1	1	1	1	1	1.02854	1	1	1	1	1	1.01528	1	1	1	1	1.01105	1	1	1	1.01209	1.00807	1	1	1	1	1	1	1	1	11
4930453N24Rik	0.916571	1.05599	0.943458	0.990985	0.928359	0.966223	0.962444	0.97811	0.860735	0.978551	0.943623	0.871991	0.986526	0.963462	0.897319	1.1539	1.01156	1.13086	0.943076	0.996313	0.938377	0.953133	0.907028	1.01608	0.960598	1.06948	1.05128	0.947733	0.945255	1	1.08406	0.927381	1.09853	1.00194	1.08353	1.03362	1.08927	1.03881	0.882684	0.915996	0.979825	1.13829	1.0811	1.03601	1.21767	1.06462	1.0665	1.02097	1.17964	1.14199	1.09443	0.908222	1.0051	1.0864	0.971503	0.989722	1.16937	0.936716	1.17379	1.05319	0.950085	1.04276	1.05319	0.861173	1.02038	0.945683	0.893918	1.05455	0.939982	1.00962	1.03046	0.912233	1.0516	0.963026	0.965095	1.01003	0.9928	1.01676	0.966768	1.01358	1.09462	0.865479	1.01982	1582
4930455C21Rik	1.01377	0.990768	0.98832	0.972642	1.00808	0.999187	1.11069	1.1158	0.995947	1.03258	0.971003	0.989816	0.907287	1.00485	1.02283	0.965937	0.95831	1.00026	0.88846	0.93402	0.926673	1.07172	1.02665	0.976246	0.963816	0.940479	1.05727	0.994407	0.983179	0.980468	1.03213	0.88846	0.88846	0.88846	0.88846	1.02138	0.88846	0.953629	0.925235	0.88846	0.99222	1.01868	1.11596	0.987935	0.972657	1.03013	1.09993	1.02274	1.0405	1.0723	1.01555	1.06231	0.940078	1.00463	0.960462	0.985175	0.925974	1.0965	1.11348	1.0032	0.949154	0.984231	1.10937	1.06483	1.01681	1.02229	0.929537	1.07258	1.02632	1.02856	1.04248	0.993322	0.938962	1.07962	1.01918	1.04182	1.01189	1.01706	0.999669	1.01986	1.00174	1	0.96016	625
4930455F23Rik	0.927374	0.927374	0.938027	0.951577	0.927374	0.939183	0.927374	0.948677	0.927374	0.961199	0.986708	0.927374	0.927374	0.927374	0.953984	0.978168	0.927374	1.0022	0.95746	0.939158	0.967262	0.927374	0.940437	0.980348	0.949154	1.03671	1.13386	1.01272	1.04228	0.996405	1.0138	0.927374	1.03521	0.927374	0.927374	0.968751	0.927374	0.949938	0.927374	0.927374	1.15871	1.0145	1.0101	1.14476	1.0418	1.10682	1.08911	1.00027	0.965998	0.976958	1.08728	1.09707	1.01009	1.00688	1.00716	0.947332	0.98969	1.00652	1.07818	1.04714	1.10648	1.04283	0.927374	1.12446	1.08543	1.0554	0.927374	1.02642	1.06063	1.06715	1.0167	1.05314	0.953582	1.00969	1.02992	1.07871	1	0.968881	1.1023	1.05849	1.00625	1.01015	1.05114	435
4930455G09Rik	1	1.01576	1	1	1	1	1	1.02297	1	1	1.02006	1.02821	1	1	1	1	1	1	1	1	1	1	1	1	1	1	1	1	1	1	1	1	1	1	1	1	1	1	1	1	1	1	1	1	1	1	1.00958	1	1	1	1.01032	1	1	1	1	1	1	1	1	1.01024	1	1	1	1	1	1	1	1.00771	1	1	1	1	1.04494	1	1	1	1.0612	1	1	1	1	1	1.0159	17
4930471M23Rik	0.949746	1.00857	1.04312	1.07241	0.946478	1.12413	1.00836	1.00166	0.993602	1.00769	1.02215	1.07094	1.04313	0.958979	0.969843	1.0043	1.00292	1.16926	0.906895	0.957932	1.03292	0.968078	1.10265	0.990895	0.952901	0.929828	0.939099	1.04147	1.1645	1.00343	0.960259	1.00482	0.922651	1.1913	1.11932	1.08446	0.966174	1.02481	1.01778	1.01597	0.991369	1.03872	0.994005	1.02867	0.944026	0.936613	1	0.954313	0.914982	0.983243	0.920297	0.955391	1.0091	0.993251	0.927642	0.954673	0.953094	0.915538	1.00595	0.94749	1.01719	0.921124	1.23091	0.92172	1.01965	1.05683	1.04476	0.995719	1.0734	0.927479	1.04939	1.04007	1.06278	1.04848	1.01341	0.987948	0.987773	1.00239	0.933479	0.940463	0.963361	0.988675	0.960223	624
4930473A06Rik	1	1	1.01823	1	1	1	1	1	1	1	1	1	1.03367	1.05082	1	1	1	1	1	1.01271	1	1	1	1.02452	1.02349	1	1	1	1.04101	1	1	1	1	1.08374	1	1	1	1.06314	1	1	1	1	1	1	1	1	1	1.01289	1	1	1	1	1.03862	1	1	1	1	1	1	1.02655	1	1.0256	1	1	1	1.02055	1	1.00771	1	1.01754	1	1	1	1	1	1	1	1	1	1	1.01358	1.039	1	33
4930480K23Rik	1.01604	1	1	1	1	1	1	1	1	1.01404	1	1	1	1	1	1	1	1	1	1	1	1	1	1	1	1	1.02659	1	1	1	1	1	1	1	1	1.07088	1	1.02433	1	1	1	1	1.01573	1	1	1	1	1	1	1	1.01638	1	1	1	1	1	1	1	1	1	1	1	1	1	1	1	1	1	1.0206	1	1	1	1	1	1	1	1	1	1	1	1	1	1	11
4930485B16Rik	1.01604	1	1	1	1	1	1	1	1	1	1	1	1	1	1	1	1	1	1	1	1	1	1	1	1	1	1.02659	1	1	1.05749	1	1	1	1	1	1	1	1	1	1	1	1	1	1	1	1	1	1	1	1	1	1	1	1	1	1.02152	1	1	1	1.01024	1	1	1	1.03099	1	1	1	1	1	1	1	1	1	1.01209	1.00807	1	1	1	1	1	1	1	1.0159	11
4930486L24Rik	0.950163	0.980196	0.972045	1	0.950163	0.950163	0.99636	0.950163	0.968951	0.963499	0.969225	0.950163	0.950163	0.974196	0.950163	0.950163	1.02486	0.979563	1.03051	0.962236	0.99103	0.998423	0.977002	0.950163	1.01749	0.950163	1.02647	0.950163	0.950163	0.977387	1.09714	0.950163	0.950163	0.950163	0.950163	0.950163	0.950163	0.950163	0.950163	1.00709	1.05654	1.02309	1.05954	1.06329	1.08693	1.00037	1.04365	0.962411	1.03002	1.02839	0.959973	0.977665	1.13311	1.09107	1.04248	1.03267	0.950163	1.01418	1.03223	0.989304	1.16728	1.01195	1.06129	1.02715	1.07839	1.0492	1.15739	1.12006	1.14531	1.04227	1.15929	0.969808	1.03164	1.09607	1.18152	1.15282	1.04099	1.07119	1.02301	0.985356	0.970653	1.01096	1.10249	363
4930503L19Rik	1.0512	1.03161	1	1.0261	1.02564	1	1.04862	1.02297	1.01977	1.01404	1	1	1.02119	1	1	1	1.10184	1	1	1.01271	1	1	1.01409	1	1	1.07006	1.12342	1.09203	1	1.02865	1	1.08783	1	1	1	1	1.04977	1	1.02607	1.05991	1.02768	1	1	1	1	1.03949	1.06995	1	1	1.03548	1.03111	1.02894	1.01926	1	1.04825	1.03417	1.04222	1	1	1.04296	1	1.04864	1	1.09978	1	1.02055	1	1.00771	1.02603	1	1	1	1	1.03145	1.0407	1.01483	1.01854	1	1	1	1	1	1	97
4930506M07Rik	0.949289	0.964245	0.949289	0.949289	0.949289	0.973523	0.949289	0.949289	0.949289	0.949289	0.949289	0.949289	1.01012	0.949289	0.949289	0.949289	0.986466	1.00836	0.949289	0.961351	0.949289	0.949289	0.949289	0.949289	0.949289	0.949289	0.949289	0.949289	0.949289	0.949289	0.949289	0.949289	0.949289	0.949289	0.949289	0.949289	0.949289	0.949289	0.949289	1.03981	1.04439	0.964902	1.10585	1.04339	1.08593	1.21563	1.09226	1.04627	0.949289	1.10902	1.14639	1.22076	1.21812	1.19437	1.12226	1.13747	1.03001	1.11433	1.03599	1.06594	1.06617	1.07679	1.03695	1.19389	1.0167	1	0.993178	1.06502	1.05747	1.00864	1.05796	1.06133	1.18983	1.01837	1.04147	1.05277	1.08633	1.07948	1.02988	1.0297	1.17399	0.972567	1.08263	404
4930513N10Rik	1	1.01576	1	1	1	1	1	1.03648	1.01977	1.01404	1	1	1	1.01262	1	1	1	1	1	1	1	1.05079	1	1	1	1	1	1	1	1	1.02578	1	1	1	1.05169	1	1	1	1	1	1	1.01645	1.01573	1	1	1	1.00958	1	1	1	1	1.02894	1	1	1	1	1	1	1	1	1	1	1	1	1	1	1	1	1	1.01105	1	1	1	1.01209	1	1.01483	1	1	1	1	1	1.04933	1.0159	19
4930518I15Rik	1	1	1	1	1	1	1	1.03648	1	1.01404	1	1	1	1	1	1	1	1	1	1	1	1	1.01409	1	1	1	1	1	1	1	1	1	1	1	1	1	1	1	1.02607	1	1	1	1.01573	1.04893	1	1	1	1	1	1	1	1	1	1	1	1	1	1	1	1	1	1	1	1	1	1	1	1	1.0206	1	1	1	1	1	1.00807	1	1	1	1	1	1.01358	1	1	13
4930519F09Rik	1.03219	1.03161	1.01149	1.05245	1	1.01273	1	1	1	1	1	1	1	1	1.02869	1	1	1.03094	1.03244	1.01271	1	1	1	1.07393	1	1.03895	1	1	1.04101	1.02865	1	1	1.05038	1	1	1.04462	1	1	1	1	1.02768	1	1	1	1	1	1.00958	1.01289	1	1	1	1.05816	1	1	1.01859	1.02152	1.04222	1	1.02854	1.01024	1	1	1	1.03099	1	1	1	1.04347	1.01298	1.02216	1.08007	1	1.02826	1.02428	1.0407	1.01483	1.03526	1.02226	1.01349	1.02329	1	1.02452	1.03192	69
4930520O04Rik	1	1	1.01149	1.0261	1.04073	1.01273	1	1.02297	1	1.02816	1	1	1	1.01262	1.0456	1	1.11837	1.0492	1	1.01271	1	1	1	1	1	1	1	1	1	1	1	1	1.02512	1	1	1	1	1.02433	1	1	1	1	1	1	1.17327	1.01308	1.03866	1.01289	1	1.04598	1.01032	1.02894	1	1	1	1	1	1	1	1	1	1.01613	1	1	1.03068	1	1	1.01545	1.03917	1	1.02551	1.04155	1.07371	1	1	1.01483	1.01854	1.03539	1	1	1	1	1.0159	59
4930522L14Rik	1.03219	1	1	1.04148	1	1	1.04862	1.02297	1	1.01404	1	1.02821	1	1	1	1	1	1	1	1.02549	1.04301	1	1	1.04916	1.03729	1.03895	1	1	1	1	1	1.05526	1	1	1.10403	1	1	1	1.05229	1.15662	1	1.01645	1.01573	1.01617	1	1	1	1	1	1	1.01638	1	1.08919	1.02699	1	1	1	1	1	1.01024	1	1	1	1	1.01528	1	1	1.00771	1	1	1.01971	1	1.02826	1.01209	1.00807	1	1.01854	1	1	1	1	1	1	54
4930523C07Rik	0.912001	0.903357	1	0.973612	0.958274	0.958124	0.889345	0.93035	0.978657	0.914394	0.925129	0.889345	0.908192	0.97093	0.914864	0.938056	0.94467	0.889345	0.889345	0.923448	0.966417	1.02623	0.901872	1.21814	0.910232	0.906624	0.912991	1.14641	0.962553	0.94047	0.948919	0.889345	0.992762	0.983506	1.05682	0.992575	1.04965	0.967411	0.943388	0.942627	1.00372	0.957602	1.01251	0.91823	1.13555	0.974495	1.02416	0.961266	0.889345	1.04898	1.13442	0.967298	1.1412	1.26447	1.40856	1.71383	1.36545	1.89707	1.41639	1.16743	1.07949	1.21359	1.02449	1.09602	1.19574	1.14913	1.05778	1.19835	1.11957	1.23367	1.12362	1.16179	1.20362	1.33965	1.1957	1.22005	1.14548	1.31167	1.32079	1.03005	1.09336	0.955548	1.03564	949
4930524J08Rik	1.01604	1.01576	1.05998	1.05245	1	1.02553	1	1.04611	1.01977	1.01404	1.02006	1	1.02119	1	1	1.05477	1	1.06223	1.08456	1.01271	1.04301	1	1.01409	1	1	1	1.02659	1	1.04101	1	1.02578	1	1	1	1	1.04462	1	1	1	1	1	1	1	1.02569	1	1	1.01921	1.01289	1	1	1	1.02894	1.01926	1	1.01859	1	1	1	1	1.01024	1	1	1	1	1.01528	1	1	1.01545	1	1	1	1	1	1.01209	1.00807	1.01483	1.01167	1	1	1	1	1.02452	1.0159	49
4930526A20Rik	0.933284	1.02739	1.09406	0.942927	0.855526	1	0.820926	1.03032	0.919763	0.962716	1.01087	0.8496	0.940057	1.04546	1.07086	1.03102	1.03466	1.11274	1.15177	0.979598	1.06667	1.01014	0.968646	0.860215	0.924964	0.938089	0.966294	1.00276	0.998487	0.942888	1.04108	1.16782	0.984273	0.950204	0.912884	0.996721	0.940564	1.09907	0.919426	0.877335	1.18846	1.16368	1.02217	1.11489	1.06675	1.08936	1.06914	0.981418	1.05156	1.04585	0.895643	0.970221	0.921633	0.796175	0.886338	1.00966	0.973484	1.0877	0.827744	0.919877	0.989632	0.893474	0.969301	1.00298	1.03065	1.23141	0.969677	0.874548	0.948252	1.12613	0.882645	1.03487	0.981233	1.14241	1.03961	1.07976	1.00214	1.036	1.04194	1.05218	1.0115	1.02881	0.906105	1158
4930528F23Rik	1	1	1	1	1	1	1	1	1	1	1	1	1	1	1	1	1	1	1	1	1	1	1	1	1	1	1	1	1	1	1	1	1	1	1	1	1	1	1	1	1	1	1	1	1	1.01308	1.00958	1	1	1	1	1	1	1.01701	1	1	1	1.08534	1	1	1	1	1.09234	1	1	1	1	1.02322	1.01298	1.01105	1	1	1	1	1.00807	1.01483	1	1	1.02143	1	1.02157	1	1	19
4930534B04Rik	0.986634	0.986355	1	0.996398	0.995958	0.995846	0.971056	1.01583	1.021	0.971056	1.00198	0.971056	0.991634	1.0204	1.02704	0.971056	1.0474	1.04133	0.971056	1.01563	0.971056	1.0702	0.984734	1.00885	1.03986	0.971056	1.03816	1.01555	1.01088	0.998879	0.996094	1.13357	1.01998	1.05237	1.17074	1.08377	1.01938	1.01843	0.971056	0.971056	0.997932	1.03589	1.02629	1.04417	1.04361	1.06403	1.04868	1.12111	1.0115	0.9882	1.00298	0.971056	1.00074	0.971056	1.03621	1.01297	0.971056	0.971056	0.971056	0.980999	0.971056	0.986716	1.02734	1.01895	0.971056	0.99101	0.971056	1.0234	0.996335	0.971056	0.990195	0.971056	0.971056	1.0016	0.986762	0.971056	1.00051	0.971056	0.991868	0.993675	1.01313	1.00893	1.04942	185
4930538K18Rik	1	1	1	1.05245	1	1	1	1	1	1.01404	1	1	1	1	1	1	1	1	1	1	1	1	1	1	1.03729	1	1.06202	1	1	1	1	1	1	1	1.12101	1.04462	1.04977	1	1	1	1	1	1	1	1	1	1	1	1	1	1	1	1	1	1	1.02152	1	1	1	1	1	1	1	1	1	1	1	1	1	1	1	1	1	1	1	1	1	1	1	1	1	1	1	17
4930539E08Rik	1	1	1	1	1	1.01273	1	1	1	1	1	1.02821	1	1.02003	1	1	1	1.03094	1	1	1	1	1.02236	1	1	1.03895	1	1	1.04101	1	1.02578	1	1	1	1	1	1	1	1	1	1	1	1	1	1	1	1	1.01289	1	1	1	1	1	1	1	1	1	1	1	1	1.03404	1	1.05796	1	1	1	1	1	1	1	1.00983	1	1	1	1	1	1	1	1	1	1	1	1	16
4930539J05Rik	1.01604	1	1	1	1	1	1	1	1	1	1	1	1	1	1	1	1	1	1	1	1	1	1	1	1	1	1.02659	1	1	1	1	1	1	1	1	1	1	1	1	1	1	1.01645	1	1	1	1	1	1	1	1	1	1.02894	1	1	1	1.02152	1	1	1	1.01024	1	1	1	1	1.01528	1	1	1.00771	1	1	1	1	1	1.01209	1.02093	1	1	1	1	1	1	1	1	12
4930542C12Rik	1	1.01576	1	1.0261	1	1	1.04862	1	1	1	1	1.02821	1.02119	1	1.02869	1.05477	1.03916	1.03094	1	1.01271	1	1.1021	1.01409	1	1.02349	1.01943	1	1	1.12391	1	1.02578	1.05526	1	1	1	1.04462	1	1	1	1.05991	1	1	1	1.03248	1	1	1.00958	1	1.04165	1.01766	1.01032	1	1	1.01701	1	1	1.04222	1	1	1.05159	1	1	1	1.03099	1.06182	1	1.04623	1.00771	1.03917	1.02216	1	1.02068	1	1.02428	1.02431	1	1.03526	1	1.02709	1	1.01358	1.02452	1.0159	61
4930547N16Rik	1.01932	1.01875	1.02173	1.12353	1.05339	1.01275	0.987539	1.05608	1.00707	0.987539	0.987539	0.987539	0.987539	1	1.01587	0.987539	1.02621	1.08023	1.01958	0.987539	0.987539	1.0377	1.05784	0.987539	0.987539	0.987539	0.987539	0.987539	0.987539	0.987539	0.987539	0.987539	0.987539	0.987539	0.987539	0.987539	0.987539	0.987539	0.987539	1.26582	1.07488	1.14528	1.0714	1.08543	1.31399	1.06862	1.21545	1.04315	1.07053	1.13488	1.07033	1.1035	0.987539	1.00433	0.987539	0.987539	1.02924	1.02929	1.03232	1.02128	1.055	1.03557	0.987539	1.01814	1.02678	0.987539	0.987539	0.99515	0.987539	0.987539	0.987539	0.987539	0.987539	0.987539	1.01155	0.987539	1.04595	0.987539	1.00086	0.987539	1.02801	1.01176	0.987539	173
4930550G17Rik	1	1	1	1.05245	1	1.01273	1	1.02297	1	1.02816	1	1	1	1	1	1	1	1	1	1	1	1	1	1	1	1	1	1	1	1	1	1	1	1	1	1	1	1	1	1	1	1	1	1	1	1.01308	1	1	1	1	1	1	1	1	1	1.02152	1	1	1	1	1	1	1	1	1	1	1	1	1.01298	1.01105	1	1	1	1	1	1	1	1.03539	1	1	1	1	1	12
4930556M19Rik	1.00624	0.974864	0.974864	0.974864	0.974864	0.974864	0.974864	1.01981	0.99414	0.988546	0.974864	1.00236	0.995522	0.999522	0.974864	0.974864	0.974864	0.974864	0.974864	0.974864	0.974864	0.974864	1.0024	0.974864	0.974864	1.01283	0.974864	0.974864	0.974864	0.974864	1	0.974864	0.974864	0.974864	0.974864	0.974864	1.07228	0.974864	0.974864	0.974864	1.02903	1.07188	1.05256	1.02256	0.974864	1.00799	1.01562	1.05912	1.05679	1.00945	1.04193	1.06031	1.04266	0.991441	1.04027	1.02934	1.01603	0.974864	1.00269	0.990702	1.00805	1.07995	1.08888	1.03572	1.01989	0.974864	0.974864	1.04174	1.08045	1.00736	1.0331	1.04802	0.974864	1.0105	1.06953	1.02723	1.02084	1.23071	0.974864	1.06721	1.01482	1.09491	1.07238	200
4930558J18Rik	1	1	1.01149	1	1	1	1	1	1	1	1	1	1	1	1	1	1	1	1	1	1	1	1	1	1	1	1	1	1	1	1	1	1	1	1	1	1	1	1	1	1	1.01645	1	1.01617	1.14394	1.01308	1.01921	1	1	1.01766	1	1	1	1	1	1	1	1	1	1	1	1	1	1	1	1	1	1.00771	1	1	1	1	1	1	1	1	1	1	1	1	1	1	1	12
4930563D23Rik	1.01604	1.04756	1.08158	1	1.05148	1.03839	1	1.02297	1.19601	1.01404	1.02006	1	1	1.05082	1.02869	1	1.18199	1	1.06523	1.02549	1.04301	1	1.03657	1	1	1.03895	1.05336	1.04582	1	1	1	1	1.02512	1	1	1	1	1	1	1	1	1	1	1	1	1	1	1	1	1.03548	1	1	1.03057	1	1	1	1	1.04228	1	1	1	1	1	1	1	1.02055	1	1	1.01298	1	1	1	1	1	1.00807	1.01483	1	1	1.01349	1	1.01358	1	1	64
4930563E22Rik	1.01604	1	1	1	1	1	1	1.02297	1	1	1.02006	1.05662	1.02119	1.01262	1	1	1	1	1	1	1	1	1	1	1	1	1	1	1	1.02865	1	1	1	1	1	1	1	1	1.02607	1	1	1	1	1	1	1.01308	1	1.01289	1	1	1	1	1	1	1	1	1	1	1	1	1	1	1	1	1	1	1	1	1	1.01105	1	1	1	1	1	1	1	1.03539	1	1	1	1	1	15
4930570G19Rik	1	1	1	1	1	1	1	1	1	1	1	1	1	1	1	1	1	1	1	1	1	1	1.01409	1	1.02349	1.01943	1	1	1	1	1	1	1	1	1	1	1.23144	1	1	1	1	1	1	1	1	1	1	1	1	1	1	1	1	1	1	1	1	1	1	1	1	1	1	1	1	1	1	1	1	1	1	1	1	1	1	1	1	1	1	1	1	1	1	12
4930572J05Rik	1.01499	1.02107	1.04236	0.989781	1.01516	0.989781	1.0379	1.03542	1.02087	1.04001	1.00964	0.989781	1.01076	1.00227	0.989781	1.04399	0.989781	0.989781	1.02189	0.989781	1.03235	0.989781	0.989781	0.989781	0.989781	1.00901	0.989781	0.989781	0.989781	1.01814	1.04098	1.0997	1.01465	1.04193	0.989781	1.03394	0.989781	1.08682	1.01559	0.989781	0.989781	1.0225	0.989781	0.989781	0.989781	1.01575	1.0088	1.00254	0.989781	1.00726	1	0.989781	1.00884	1.03343	0.989781	0.989781	0.989781	1.07425	0.989781	0.989781	1.0574	0.989781	0.989781	1.02045	0.989781	0.989781	0.989781	0.989781	1.00263	0.989781	1.00929	0.989781	1.04604	0.989781	0.989781	0.989781	1.01297	0.989781	0.989781	1.01284	1.00323	1.01405	1.02137	69
4930578N16Rik	0.97533	1.00616	0.997791	0.97533	0.97533	0.97533	0.97533	0.97533	0.994615	0.97533	0.994897	1.00284	1.04463	1	0.97533	0.97533	0.97533	0.97533	0.97533	0.97533	0.97533	1.02487	0.97533	0.999247	1.02127	0.97533	1.01651	0.97533	1.01533	0.97533	1.04066	1.08364	0.999834	0.97533	1.07679	0.97533	0.97533	0.97533	1.04136	0.97533	0.97533	1.05019	1.0152	0.991101	1.02097	0.988083	0.97533	1.008	1.01595	1.00993	1.02185	0.97533	1.00515	0.991916	0.97533	1.02984	1.01651	0.97533	1.03125	1.00122	0.97533	1.03211	1.14798	1.08573	1.00525	1.05636	1.04713	1.02542	1.06008	1.01424	1.04929	0.995496	1.05897	0.994067	0.991105	1.11242	1.05171	1.04495	1.03087	0.998049	1.0663	1.01337	1.12733	188
4930579G22Rik	1.03219	1.01576	1.01823	1	1.02564	1	1	1	1.0397	1	1.06052	1.04481	1.02119	1	1	1	1.03916	1	1.03244	1	1.04301	1	1.02825	1.04916	1.03729	1.01943	1	1	1	1.06681	1.02578	1	1.03988	1	1	1	1	1.02433	1.02607	1.05991	1.02768	1	1	1	1.0468	1.01308	1	1	1	1	1	1	1.01926	1.02699	1.01859	1	1	1	1	1	1	1.01613	1.05796	1.03099	1	1	1.04623	1.01545	1.03917	1.03333	1.02964	1	1	1.04378	1.0407	1	1.02343	1.04476	1	1	1	1	1.04134	73
4930579G24Rik	1.0034	1.08647	1.0783	0.997477	0.997037	1.0346	0.972107	0.994437	0.972107	1.01331	0.99161	0.999529	0.972107	1.00393	1	0.972107	1.0711	1.0326	1.08672	0.996884	1.01392	0.972107	1.02969	1.03397	0.972107	0.972107	0.972107	1.10688	0.972107	1.02799	0.972107	1.08006	1.04576	1.07503	0.972107	0.972107	0.972107	0.972107	1.03792	1.03035	1.0695	1.15253	1.03388	1.07127	0.972107	1.0311	1.26876	1.06376	1.05381	1.10639	1.13972	1.02865	0.972107	1.01498	0.990179	1.00532	1.01315	0.972107	0.972107	0.982061	1.02466	1.0769	0.972107	0.972107	0.986964	1.02404	0.972107	0.983997	0.984723	0.993646	0.991267	0.972107	0.999579	0.983864	0.979952	0.972107	1.06009	0.972107	1.02517	1.00811	0.985312	1.04447	1.0123	245
4930579J09Rik	1	1	1	1	1	1	1	1	1	1	1	1	1	1	1	1	1	1	1	1	1	1	1	1	1.03729	1	1	1	1	1	1	1	1	1	1	1	1	1	1	1	1	1	1	1	1	1	1	1	1	1	1.01032	1	1	1	1	1.02152	1	1	1	1	1	1	1	1.07264	1	1.02055	1	1	1.01298	1	1	1	1.04494	1	1	1	1	1	1.01349	1	1.01358	1	1.0159	15
4930579K19Rik	1	1.03161	1.01149	1	1	1	1	1.06941	1	1	1	1	1	1	1	1	1	1	1	1	1	1	1	1	1	1	1	1	1	1	1	1	1	1	1	1	1	1	1	1	1	1	1.02498	1	1	1	1	1.02047	1	1	1.01032	1	1	1	1	1.02152	1	1	1	1	1	1	1	1	1	1	1	1.01223	1	1.01105	1	1	1	1.01209	1.02431	1	1	1.02226	1	1	1	1.06398	1	25
4930581F22Rik	0.974788	1.01468	0.974788	1.00023	0.974788	0.974788	0.974788	1.04245	0.974788	0.974788	0.974788	0.974788	0.995445	0.974788	0.974788	1.02818	0.974788	1.03545	0.974788	0.987174	1.01671	0.974788	0.974788	0.974788	0.974788	0.974788	1.00071	0.974788	0.974788	0.974788	0.974788	0.974788	0.974788	1.05642	0.974788	1.01828	0.974788	0.974788	0.974788	0.974788	1.00177	1.0496	1.05248	1.15875	1.1727	1.02629	1.00297	1	1.12374	0.991998	0.99076	1.04827	0.993561	1.00801	1.01113	0.974788	1.01595	0.974788	1.00261	1.02681	1.09481	1.06642	0.974788	1.02286	0.974788	1.02686	1.04655	0.994275	1.10348	1.01824	0.994	1.08108	1.0302	1.02248	1.01114	1.01239	1.05807	1.03135	1.00119	1.09086	1.10485	0.998692	1.01509	177
4930583H14Rik	1.10468	1.1703	1.10597	1.01451	1.01378	1.10188	1.14704	1.05506	2.04951	1.14684	1.14546	1.00158	1.06128	1.03611	1.00205	1.11372	1.08941	1.19222	1.02434	1.06984	1.016	1.12403	1.02943	1.16241	0.996978	1.0809	1	1.01873	0.974101	0.974101	0.974101	0.974101	0.998574	1.13847	0.974101	0.974101	0.974101	0.974101	0.974101	0.974101	0.974101	1.0063	0.974101	0.989852	1.06641	0.974101	0.992817	0.974101	0.974101	0.991299	0.974101	1.0023	0.974101	0.974101	0.974101	0.974101	1.01523	0.974101	1.0019	1.07735	1.02676	0.98981	0.974101	0.974101	1.00399	0.974101	0.974101	0.981608	0.974101	0.974101	0.983675	1.01457	0.974101	1.04105	1.02649	0.974101	1.00844	0.974101	0.974101	1.01973	0.995107	0.997988	1.09453	281
4930588N13Rik	1.01604	1	1.01149	1	1	1	1.04862	1.06941	1	1.02816	1	1	1	1.01262	1	1	1	1	1	1	1	1	1.02825	1	1	1	1	1	1	1	1	1	1.02512	1	1	1	1	1	1	1	1	1	1	1	1	1	1	1	1	1	1	1	1	1	1	1	1	1	1	1	1	1	1	1	1	1	1	1	1	1	1	1	1	1	1	1	1	1	1	1	1	1	1	13
4930594C11Rik	1	1	1	1	1	1	1	1	1.01977	1	1.02006	1	1	1.01262	1	1	1	1	1	1	1	1	1	1	1	1	1	1	1	1.02865	1	1	1	1	1	1	1	1	1	1	1	1	1	1	1	1	1.01921	1	1	1	1.01638	1	1	1	1	1	1	1	1	1	1	1	1	1	1	1	1.04623	1	1	1	1	1	1	1.01209	1.00807	1	1	1	1	1.02329	1	1	1	12
4930594M22Rik	1	1	1	1	1	1	1	1	1	1.01404	1	1	1	1	1	1	1	1	1	1	1	1	1	1	1	1	1	1	1	1	1	1	1	1	1	1	1	1	1	1	1	1.03306	1.01573	1.01617	1	1.03949	1	1.01289	1.06636	1	1	1	1	1.01701	1	1	1	1	1	1	1	1	1.09234	1	1	1	1	1.01545	1	1	1.00983	1	1	1	1	1	1	1	1	1	1	1	1.03192	21
4930597O21Rik	1.01604	1.01576	1	1	1	1	1	1	1.0397	1.02816	1	1	1	1.01262	1.02869	1	1	1	1	1.01271	1.04301	1	1	1	1.02349	1	1	1	1	1	1	1	1	1	1	1	1	1	1	1	1	1	1	1	1	1	1	1	1	1	1.01032	1	1	1	1	1	1	1	1	1	1.03404	1.01613	1	1	1	1	1	1	1	1	1	1	1	1	1	1	1	1	1	1	1	1	1	14
4930599N23Rik	1.01604	1.01576	1	1	1	1.01273	1	1	1.01977	1.04239	1	1	1.02119	1.02003	1	1	1	1	1.03244	1.01271	1	1	1.01409	1.04916	1	1.01943	1	1	1	1.02865	1	1	1	1	1	1.04462	1	1	1	1	1	1.04983	1	1.03248	1	1.01308	1.00958	1.02586	1	1	1.02069	1	1	1.01701	1	1	1	1	1	1	1	1	1.13618	1	1	1	1	1.00771	1	1.02869	1	1	1	1.01209	1	1	1.03526	1	1	1	1	1.02452	1	44
4931406B18Rik	1	1	1	1	1	1	1	1	1	1	1	1	1	1	1	1	1	1	1	1	1	1	1	1	1	1	1	1	1	1	1	1	1	1	1	1	1	1	1	1	1	1	1	1	1	1	1	1	1	1	1	1	1	1	1	1	1.0672	1	1	1	1	1	1	1	1	1.03264	1	1.00771	1.0206	1	1.02551	1	1	1	1	1	1	1	1	1	1	1	1.0159	11
4931406C07Rik	0.894472	0.914189	0.979406	0.90112	0.847993	0.91635	1.12976	1.01153	0.899465	0.891529	0.992518	1.03199	0.97841	1.00795	0.93389	0.997513	0.943884	1.05672	1.11574	0.935879	1.03951	0.89799	0.987309	0.934244	1.01458	1.02911	1.0964	0.927768	0.935698	0.937101	0.912227	1.17531	0.939256	0.814803	1.05685	0.909379	0.855353	0.874569	0.966075	0.91313	0.94293	1.0484	0.92204	1.14289	1.12904	1.00998	0.943302	1.01547	0.939305	1.025	0.978657	1.18165	1.19752	1.11443	1.136	1.06511	0.884091	0.8697	0.947301	1	1.08864	1.04768	0.988067	1.00415	0.988724	1.00131	1.21554	1.03804	1.08054	0.985807	1.06548	1.01238	0.908498	1.24454	1.08	1.14698	1.02469	1.08536	1.12939	1.32124	1.03113	1.0366	0.956997	1113
4931406P16Rik	0.956192	0.870093	1.04191	0.935087	1.26912	1.12123	1.09843	0.985086	0.934355	1.10178	0.970996	1.03449	0.945039	0.915291	1.01229	0.94467	0.835971	0.911495	0.917397	0.928059	0.982617	0.89117	0.95678	0.915836	0.894833	0.864159	1.00287	0.823072	0.884529	1.03715	1.05568	0.830506	0.878529	1.06736	0.827694	0.857524	1.00976	0.895164	0.945601	0.881985	0.992966	0.976641	1.09704	1.00541	1.0295	0.957552	1.08162	1	1.0663	1.00974	1.00542	1.11548	1.24648	1.18801	1.05566	1.06871	1.1337	0.888691	0.854987	1.06177	1.06823	0.92917	1.00298	1.04063	0.947283	1.00955	1.11887	1.012	1.21357	1.15274	0.984759	0.934856	0.914524	1.06524	1.02221	1.00331	1.0614	1.26444	0.926661	1.086	0.937563	0.972774	1.02007	1303
4931408A02Rik	0.936567	0.965081	0.928258	0.979101	0.930631	0.9608	0.951479	0.907362	0.907362	0.920097	0.907362	0.907362	0.945972	0.907362	0.907362	0.907362	0.907362	0.907362	0.966546	0.918891	1.00943	1	0.920143	0.951972	0.907362	0.907362	0.931487	0.907362	0.907362	0.907362	0.907362	0.907362	0.907362	0.907362	0.907362	0.907362	0.907362	0.907362	0.907362	1.16305	1.22608	1.09928	1.08125	0.990936	1.37823	1.05205	0.998197	1.10602	1.08628	0.982062	1.11769	1.38677	1.54526	1.57981	1.31365	1.38085	1.2794	1.46344	1.19801	1.11778	1.2453	1.09178	1.39079	1.14408	1.46381	1.29268	1.54662	1.60269	1.40524	1.56331	1.51269	1.29445	1.42725	1.29852	1.5637	1.44621	1.27497	1.3169	1.30384	1.20299	1.19196	0.965419	1.06836	1235
4931414P19Rik	1.00338	0.987539	1.0448	0.987539	1.01286	1.01275	0.987539	1.01022	0.987539	0.987539	1.00735	1.0154	0.987539	1	0.987539	0.987539	0.987539	1.08023	0.987539	1.00746	0.987539	0.987539	1.04363	0.987539	1.01073	1.00673	0.987539	1.1053	0.987539	0.987539	0.987539	0.987539	0.987539	0.987539	1.03859	0.987539	0.987539	1.07422	1.02842	0.987539	1.08647	1.05347	1.10122	1.00351	0.987539	1.01345	1.02571	1.04117	0.987539	0.987539	0.997735	0.987539	1.02568	1.01419	1.03519	1.04273	1.02924	0.987539	0.987539	0.99765	1.02115	1.06803	1.04478	0.987539	0.987539	1.07629	1.0332	1.00728	1.01325	1.03808	0.997245	1.00796	0.987539	0.999482	0.987539	0.987539	0.999068	0.987539	1.00086	1.0338	1.09702	0.987539	1.01906	119
4931428F04Rik	1.04486	1.00326	1.01946	0.972517	1.07774	0.997345	0.972517	1.01736	1.32237	0.986167	0.992028	0.999951	0.972517	1.02924	1.01686	0.972517	0.972517	1.00261	0.972517	1.00981	0.972517	0.972517	1.01383	1.05855	0.972517	1.02153	0.972517	0.972517	0.972517	0.972517	0.972517	1.02626	0.972517	0.972517	0.972517	0.972517	0.972517	0.972517	0.972517	0.972517	1.02655	1.05408	1.04856	0.972517	0.972517	1.00557	1.02924	0.985053	0.972517	1.01723	0.982558	1.04582	0.991246	1.02234	1.00877	0.993446	0.972517	0.972517	1.00027	1.01258	0.972517	1.01323	0.972517	1.03322	0.98738	1.0568	1.10956	0.972517	1.05702	1.02686	1.04626	0.992624	1	1.04652	1.05734	1.01613	0.983871	1.00694	1.05716	1.01807	1.03371	1.06961	1.11722	211
4931440P22Rik	1	1.01576	1.02981	1	1.02564	1.02966	1	1.02297	1	1	1.06052	1	1.02119	1.01262	1	1	1.03916	1	1	1	1	1	1.01409	1	1	1	1	1	1	1	1	1	1	1.08374	1	1	1	1	1	1	1.02768	1.01645	1.01573	1	1	1	1	1.0466	1.04165	1.01766	1.01032	1	1	1	1.01859	1	1	1.08534	1.02854	1.02052	1	1.05822	1	1	1.06182	1	1	1.02322	1	1.01105	1.03962	1	1	1	1	1	1	1.02226	1.02709	1.02329	1	1	1.0159	57
4932412H11Rik	1	1	1	1.09138	1	1.02553	1	1	1	1	1	1	1	1	1	1	1	1	1	1	1	1	1	1	1	1	1	1	1	1	1	1	1	1	1	1	1	1	1	1	1.02768	1	1	1	1	1.01308	1.00958	1	1	1.01766	1	1	1	1	1	1	1	1	1	1	1	1	1	1	1.03068	1	1	1.00771	1.01298	1	1.00983	1.04155	1	1	1	1	1.01167	1	1	1	1.01358	1	1	26
4932415G12Rik	0.983531	0.983252	0.968001	0.993264	1.01783	0.980327	1.04291	0.990237	0.968001	0.968001	0.968001	1.039	0.988514	1.01205	0.995776	0.968001	0.968001	0.997953	0.999405	1.01243	1.03428	0.968001	0.968001	1.01559	1.02703	0.986808	1.07202	1.01235	1.0077	0.995737	0.968001	1.05302	0.992321	0.968001	1.09863	1.01119	1.06473	1.01522	1.11918	0.968001	0.968001	1	0.998557	0.983654	1.0133	0.980658	1.03972	1.00042	1.04936	1.00234	0.998112	0.968001	1.00539	1.01759	1.00409	1.03086	1.00887	0.968001	0.995629	0.987862	0.968001	0.968001	0.968001	0.968001	0.997699	1.00793	1.03926	1.01008	1.07285	1.01115	1.00636	1.00822	1.02302	1.02241	0.983658	1.02612	0.979302	1.00226	1.00748	0.968001	1.00767	0.968001	1.03026	158
4932425I24Rik	1	1	1	1	1	1	1	1	1.03141	1	1	1	1	1	1	1	1	1	1	1	1.04301	1	1	1	1	1.04525	1	1	1	1	1	1	1	1	1	1	1	1	1	1	1	1	1	1	1.0468	1	1.00958	1	1.1272	1	1	1	1	1	1	1	1	1	1.02854	1	1	1	1	1	1	1	1	1.00771	1	1	1.00983	1	1	1	1	1	1	1	1.01349	1.02329	1	1	1	18
4932438A13Rik	0.969674	0.981183	0.928393	0.86694	0.838082	0.930266	0.875108	0.901001	1.14413	0.982266	1.02497	0.934448	1.03668	0.916373	0.880027	1.12545	0.933646	0.938329	0.961009	0.946309	0.901431	0.878426	0.949855	0.956101	1.15785	1.15239	1.14844	1.04565	1.14042	0.959976	1.09862	0.983489	0.934383	1.01102	0.9222	0.947253	1.13763	1.09972	1.05609	0.987511	0.991896	0.885777	1.13365	1.05188	1.08608	1.03649	1	1.03128	0.95422	0.892186	1.02585	1.06743	1.07862	1.00501	1.06092	1.1662	1.05461	0.993389	0.916813	1.06799	0.95099	0.931028	0.91817	1.12706	0.943833	0.972187	1.08778	0.967906	1.32916	1.0758	1.05275	1.04901	0.98462	0.953211	1.01804	1.09427	1.0114	1.00961	0.945386	1.08715	1.10997	1.06442	1.01413	1318
4932438H23Rik	1	1	1	1	1	1.02553	1.04862	1	1.05143	1.02229	1	1	1.02119	1	1	1	1	1	1	1	1	1	1	1.02452	1	1	1	1	1	1	1	1	1	1	1	1	1	1	1	1	1	1	1	1	1	1	1	1	1	1	1	1	1	1	1	1	1	1.04228	1	1	1	1.01613	1	1	1	1	1	1	1	1	1	1	1	1	1	1	1	1	1	1	1	1	1	15
4933403F05Rik	0.927359	0.980914	0.953349	0.96957	0.874973	0.964647	1.04028	1.06692	0.977652	0.964991	0.971279	0.979736	0.940078	0.990036	0.968356	1.11643	1.22499	1.10768	0.958275	0.976533	0.941111	0.985643	0.893418	0.947379	0.8911	1	0.876538	1.04931	0.832136	0.96724	1.06413	1.04657	0.916424	1.10148	0.918701	0.89112	0.832136	0.90518	0.962095	0.911481	0.915502	1.11246	1.13852	1.07351	1.16096	1.09588	1.02795	1.11571	1.05613	1.18499	1.19985	1.08147	1.05054	1.14599	1.07847	1.12999	1.13993	0.903152	1.04722	1.09289	1.01004	1.23106	1.06049	1.0207	1.03552	0.967996	1.07947	0.983191	1.21275	0.999296	1.05521	0.993023	1.19163	1.1171	0.986245	0.956853	0.997368	1.10806	1.01593	0.996923	1.09531	0.983887	1.07372	1097
4933403G14Rik	1	1.05028	1	1	1	1	1	1	1	1.02816	1.05209	1.02821	1	1	1	1	1	1	1	1	1	1	1	1.04916	1	1	1	1	1	1.02865	1	1	1.02512	1	1	1	1.04977	1.02433	1	1	1	1	1	1	1	1	1	1	1	1	1	1	1	1	1	1	1	1	1	1	1	1	1	1	1	1	1	1	1	1	1	1	1	1	1	1	1	1	1	1	1	1	1	16
4933404M02Rik	1	1.01576	1.01823	1	1	1.01273	1	1	1	1.02229	1	1.02821	1	1	1	1	1	1	1	1	1	1	1	1	1	1	1	1	1	1	1	1	1	1	1	1	1	1	1	1	1.05556	1	1	1	1	1	1	1.01289	1	1	1	1	1	1	1	1	1	1	1	1.02052	1.05406	1.01613	1	1.04932	1.02428	1.04125	1	1.02778	1	1	1	1.09643	1	1.01209	1.00807	1	1	1	1.01349	1	1.02724	1	1	42
4933404O12Rik	1.02745	1.00593	1.06821	1.02625	1.00011	1	0.975106	1.02736	0.975106	1.00257	0.975106	1.00261	0.975106	0.975106	1.07662	1.02851	0.975106	1.05378	0.975106	0.987496	0.975106	0.975106	1.01653	1.02305	1.0442	0.975106	1.00103	1.09139	0.975106	0.975106	1.00025	1.029	0.975106	0.975106	0.975106	1.01861	1.02363	1.02267	1.00053	0.975106	1.05668	1.04021	0.990445	0.975106	1.02074	1.02663	1.04735	1.03628	1.09914	1.07335	1.05685	1.00333	0.975106	0.975106	0.993234	0.975106	0.975106	0.975106	0.975106	0.985091	1.02782	0.990832	1.03162	0.975106	1.00502	0.975106	1.02019	0.982622	0.987761	0.996711	0.984691	1.01562	0.975106	0.998781	1.00679	1.01272	1.03656	0.975106	0.988263	0.99782	0.988352	0.975106	1.01542	143
4933405D12Rik	1	1.01576	1.01149	1	1	1.02553	1	1	1	1.01404	1	1	1	1	1	1	1	1	1	1	1	1	1	1	1	1	1	1	1	1	1	1	1.02512	1	1	1	1	1.02433	1	1	1	1.01645	1	1	1	1	1.00958	1	1	1	1	1	1	1	1	1	1	1	1	1.01024	1	1	1	1	1	1	1	1	1	1	1	1	1	1	1	1	1	1	1	1	1	1.02452	1	11
4933407C03Rik	1	0.842341	0.895654	1.05573	1.05125	0.830477	0.819769	0.892336	1.15581	0.888645	1.20874	0.885676	0.719049	0.820186	0.924887	0.784318	0.898855	1.0298	0.788965	0.945519	0.743362	0.677774	0.899196	0.843814	0.986056	1.02212	0.97376	0.833886	0.889357	0.902762	1.13444	1.06506	0.860953	0.862652	1.13515	0.99662	0.868966	0.725997	0.727711	1.02616	1.2058	0.983826	0.903829	1.18079	1.51071	1.10809	0.949153	0.933975	1.37743	0.770074	1.00253	0.990532	1.27168	1.42716	1.26154	1.26001	0.98016	0.877888	0.848413	1.22734	0.898747	1.31952	1.0191	0.970347	1.03853	1.02225	1.00349	1.27037	1.34618	1.26776	1.46885	1.10737	1.27597	1.34713	1.50971	1.25306	1.44998	1.26119	1.26262	1.17047	1.00244	0.972226	1.00003	5089
4933407H18Rik	1.07196	1.00224	1.02083	0.920118	0.967485	1.00221	0.991318	1.01828	1.04872	0.946032	0.986772	0.987602	0.990744	0.982511	0.962076	0.920118	1.02903	1.04094	1.01062	1.0055	1.04062	0.920118	0.940692	1.03189	1.04239	0.937994	1.10994	0.987105	0.920118	0.973011	0.967717	1.12641	1.01332	0.968599	1.01584	1.05778	1.42742	0.978213	0.992497	1.22267	1.03156	1.00656	1.03491	0.934996	0.963177	1.03356	1.01365	1.00687	0.920118	1.03287	1.03588	0.920118	1.10011	0.935764	0.9717	0.991639	0.998362	0.959022	1.01533	1.01507	1.10334	0.943673	0.973448	1.02426	1	0.939025	0.962659	0.986291	0.980537	1.02627	0.980536	1.02045	1.0418	0.998714	0.954427	1.07026	1.00807	1.05904	1.01666	0.941551	0.985506	1.05956	0.949485	461
4933407K13Rik	1	1	1	1	1	1	1.11396	1	1	1.01404	1	1	1	1	1	1	1	1	1	1	1	1	1	1	1	1	1	1	1	1.05749	1.02578	1	1.02512	1	1	1	1	1	1	1.05991	1	1	1.04088	1.02569	1	1.02077	1	1	1	1	1.01638	1	1	1	1	1	1	1	1	1.01024	1	1	1	1	1	1.02055	1	1	1.01298	1.01754	1.0156	1.02068	1	1	1.02431	1	1.01167	1	1	1	1	1	1	31
4933408B17Rik	1	1	1	1	1	1	1	1	1	1	1	1	1.02119	1	1	1.05477	1	1	1	1	1	1	1	1	1	1.07006	1	1	1.04101	1.05749	1.02578	1.05526	1.02512	1	1.05169	1	1	1	1	1	1	1	1	1	1.0468	1	1	1	1	1	1	1.02894	1	1	1	1	1	1	1	1	1	1	1	1	1	1	1	1	1	1	1	1	1	1	1	1	1	1	1	1	1	1	1	16
4933411K20Rik	0.913103	0.979777	0.892811	1.04179	0.954992	0.95198	0.853319	0.872921	0.984641	0.88949	0.925338	0.926063	0.937425	0.903087	1.01879	0.853319	0.886738	0.960698	1.01172	0.897077	0.965068	0.922216	1.01443	0.895272	0.958166	1.04577	0.995818	0.995048	0.923561	0.927132	0.981858	1.04463	0.917974	1.00432	0.923485	0.929771	0.895786	1.00445	0.988723	1.00888	1.01212	0.933488	1	0.995367	1.27998	1.05869	1.1543	1.03694	1.06014	0.923569	0.996548	0.994269	1.01468	1.06463	1.05907	1.07604	1.03857	0.985772	1.10663	0.985713	1.09657	1.04057	0.902777	1.07319	1.10848	1.0189	1.1946	1.08543	1.11043	1.04902	1.13945	0.991419	1.04326	1.08633	1.063	1.12647	1.04036	1.1953	1.05056	1.22106	1.00106	0.989838	1.17551	918
4933413G19Rik	1	1.01576	1.02303	1.0261	1.02564	1	1	1.03648	1	1	1.02006	1	1	1	1	1	1.03916	1.03094	1.03244	1	1	1	1	1	1	1	1	1	1	1	1	1	1	1	1	1	1	1.02433	1	1	1.02768	1.06676	1.03157	1.04893	1.24601	1.06857	1.10432	1.05206	1	1.10846	1.03722	1.02894	1.01926	1	1	1	1	1	1	1.01024	1.03404	1.03234	1	1	1.01528	1	1	1.02322	1	1	1	1	1	1	1	1	1	1	1.01349	1	1.02724	1.02452	1	72
4933415A04Rik	1	1	1	1	1	1.01273	1	1	1	1	1	1	1	1	1	1	1	1	1	1	1	1	1	1	1	1	1	1	1	1	1	1	1	1	1	1	1	1	1	1	1	1	1	1	1	1	1.00958	1	1	1	1	1	1.03862	1	1	1	1	1	1	1	1	1	1	1	1.05532	1	1.07362	1	1	1.01105	1	1	1	1	1.01281	1	1	1	1	1	1	1	1	21
4933421E11Rik	1.02161	1.02994	1.03046	0.905262	0.950615	0.973654	1.01276	1.14274	0.94541	0.991277	1.10767	1.03432	1	1.02295	1.08022	0.930559	1.11456	0.993256	0.969012	0.9641	1.20928	0.927048	1.02715	1.01741	0.93604	0.951266	0.991122	0.882237	0.918421	0.958552	0.950914	1.08003	1.06678	0.975646	1.00129	1.04849	0.970398	1.00348	1.03614	1.09822	1.07207	1.01808	1.03103	1.04873	1.00923	0.940707	1.00678	0.928169	0.956384	0.994399	0.980636	0.933549	1.08333	1.05338	1.07593	0.958846	0.919489	0.980076	0.958437	0.960932	0.912269	0.92515	1.06984	1.08726	1.02411	0.974192	0.923027	1.04252	0.994822	0.978005	1.05811	0.929747	0.921885	1.00414	1.07056	1.04288	1.07366	0.921724	0.930394	0.95697	1.0021	1.07651	1.04507	646
4933421O10Rik	0.991959	1.1048	1.06272	1.00178	1.02656	0.988728	0.976296	1.06697	1.0462	1.03166	1.02715	1.00384	1.00916	1.00099	0.976296	0.976296	1.01453	0.976296	1.13804	1.04653	1.04314	1.02588	1.01777	1.06267	1.07634	0.995265	1.02839	1.08075	0.976296	0.976296	0.976296	0.976296	1.01523	0.976296	0.976296	0.976296	1.02488	1.00005	1.02735	0.976296	1.00332	1.00857	0.991654	0.976296	0.976296	1.02788	0.995055	0.988881	0.976296	1.01093	1.01687	0.976296	0.995098	1.00957	1.01269	1.03086	0.976296	1.01758	0.976296	0.976296	0.976296	0.976296	1.03288	1.04721	1.00625	0.976296	0.976296	0.988238	1.02207	1.0043	0.995538	0.976296	1.00389	1	0.976296	0.990773	0.976296	0.976296	0.976296	0.976296	0.976296	1.01437	0.976296	141
4933424B01Rik	1.15547	0.927625	1.03141	1.0571	0.959115	0.991886	1.09718	1.07695	0.958343	0.973169	1.02441	0.92735	0.972145	0.985871	0.943229	0.877653	1.03737	1.00466	0.934899	0.959091	0.99259	1.01274	0.985978	1.18653	0.939843	0.946323	1.07307	0.877653	1.00787	1.06996	1.0156	1.05366	0.944152	1.01769	0.923021	0.916811	1.05445	0.94203	0.983645	1.09252	1.13778	1.07802	1.01381	1.14861	0.960827	1.0176	1	1.06134	0.914206	1.22323	1.11117	1.16375	1.051	1.00781	1.07913	1.08663	1.01292	0.991042	0.942852	0.958926	0.877653	1.04012	0.980303	0.904848	1.01282	0.953716	0.983869	1.05514	1.07865	0.97466	1.02044	0.98124	0.993723	1.0309	0.973431	0.989465	1.15934	1.00154	0.957296	1.0256	0.987425	0.987837	0.994788	743
4933426M11Rik	1.13424	0.929741	1.07385	0.903842	2.16245	1.19356	0.943607	0.907799	1.06328	0.87782	1.04503	1.00672	1.15414	0.926877	0.897281	0.882088	0.872457	0.834547	0.906799	1.16304	1	0.905859	1.03428	0.79532	0.84408	0.893312	0.920763	0.850655	0.878106	0.816568	0.981522	0.807272	0.892891	0.936485	0.776336	0.790592	0.955166	0.762538	0.713905	1.21274	1.09731	0.949133	1.05944	1.18571	1.13597	0.93912	0.952874	0.92469	0.908754	0.892481	0.933623	0.95524	1.75961	2.17101	1.30598	1.29103	1.55859	1.28454	1.17904	1.29758	1.06409	0.985849	0.971158	1.30078	1.54935	1.14844	1.56414	1.54214	1.57014	1.52131	1.43592	1.20057	1.2168	1.50292	1.59967	1.64784	1.1411	1.36081	1.26244	0.992041	0.915208	1.00884	0.961282	3992
4933427D14Rik	1.01743	0.970737	0.951803	0.940994	0.965125	0.952976	1.01381	0.962609	0.940994	0.983164	0.959872	0.940994	0.992867	0.964795	0.967994	0.940994	1.07439	1.01692	0.940994	0.989248	0.940994	0.940994	0.996738	0.940994	1.03742	0.959276	1.07221	1.07894	0.940994	1.05875	1.03897	0.940994	0.940994	1.01979	1.05487	0.940994	0.940994	0.940994	0.940994	0.940994	0.993276	1.03894	1.05575	0.987035	1.07644	1.04939	1.02568	1.05595	1.04375	1.00128	0.980104	1.06799	1.02492	0.973063	0.958487	1.04343	1.12778	0.980781	1.06607	0.995283	1.07603	0.986764	0.940994	1.01724	1.00167	1.11614	1.01027	1.01493	1.12873	0.993572	1.02197	1.03174	1.06544	0.998762	1.05172	1.1466	0.996655	1.0045	1	1.06656	1.00564	1.0012	1.04812	339
4933430I17Rik	1	1	1.01149	1	1	1	1	1	1.01977	1	1	1	1	1	1	1	1	1	1.03244	1	1	1	1	1	1	1	1	1	1	1.02865	1	1	1	1	1	1	1	1	1	1	1	1	1	1	1	1	1	1	1	1.01766	1	1	1	1	1	1	1	1	1	1	1	1	1	1	1.01528	1	1	1	1	1.02216	1	1.03286	1	1.01209	1	1	1	1	1	1	1	1	1.0159	13
4933431E20Rik	1.01604	1	1	1	1.02564	1	1	1	1	1	1.02006	1	1.02119	1.01262	1.05765	1	1	1	1	1	1	1.13235	1	1.08847	1.02349	1.03083	1.02659	1.21334	1	1	1	1.05526	1	1.10588	1	1	1	1.02433	1	1	1	1	1	1	1	1	1	1	1	1	1	1	1	1	1	1.02152	1	1.09937	1	1	1.05406	1	1	1	1	1	1	1	1.0206	1	1	1	1	1	1	1	1	1	1	1.02329	1	1	1	38
4933432B09Rik	1.01604	1.01576	1.04628	1.05245	1.05148	1	1	1	1	1.05671	1	1	1	1.01262	1	1.05477	1	1	1.03244	1.02549	1	1	1.04249	1.02452	1.02349	1	1.02659	1.09203	1	1	1	1.05526	1.05038	1	1	1.04462	1	1.02433	1.04139	1	1	1.04983	1.01573	1	1	1.01308	1.03866	1	1	1	1.01032	1	1	1.02699	1	1	1.04222	1	1.02854	1.02052	1	1	1	1.03099	1	1	1	1.02778	1.03917	1.01105	1	1	1	1.02428	1.01617	1.01483	1.02343	1	1.05458	1	1.01358	1	1.0159	75
4933433P14Rik	1.17727	1.023	0.956457	0.904611	0.941679	0.977621	0.839837	1.08536	1.10605	1.06235	0.933043	1.0683	0.995623	0.899545	0.972535	0.980792	1.09529	1.19651	0.951033	0.958001	1.13453	0.899499	1.04247	0.946681	0.927152	0.898771	1.01006	0.998474	0.941634	1.12379	0.965054	0.866082	1.00423	0.82059	0.95089	0.977397	1.12273	0.847942	0.882301	0.826219	0.933971	1.01176	0.974523	0.877872	0.971289	0.941833	1.01223	0.932658	1.05614	1.0079	0.939887	1.07947	1.03814	1.04584	1.14735	1.03406	0.969324	1.06725	1.10691	0.951641	0.875492	1.07938	0.870688	0.976291	1.04572	0.992664	1.14948	1.00761	1.07887	1.01964	1.00168	1.08187	1.09069	1.0551	1.0782	1.03833	1.04945	0.953587	1.14441	0.95375	1.0229	1.02814	1	1306
4933434E20Rik	0.868035	0.923418	0.825773	1.0492	0.822761	0.908729	0.848037	0.949184	0.808561	0.946566	1.0227	1.02749	0.942231	0.934796	0.952254	1.15802	1.07723	0.868235	0.986457	0.795402	1.09339	0.854494	0.927287	0.753951	0.993679	0.905298	0.809692	0.785182	0.90661	0.769757	0.848556	0.662237	0.901647	0.84002	0.911005	1.01958	0.849673	0.938595	0.76732	1.02184	1.01754	1.05303	1.10495	1.20374	0.955025	1.0502	1.01718	1.09125	1.18054	1.12848	1.0012	1.11687	0.986439	1.06391	1.04294	0.859301	1.14212	0.825367	1.03052	1.14347	1.1225	1.12723	0.967096	1.11218	1.10023	1	1.01825	1.01808	1.04168	1.1071	1.08007	0.873955	1.05121	1.14237	1.16134	1.06654	1.1297	0.879249	1.1571	0.976845	0.996833	1.20514	1.17583	2325
4933436C20Rik	1	1	1	1	1	1	1	1.03648	1	1.03647	1	1	1	1	1	1	1	1.03094	1.03244	1.0425	1	1.1021	1	1	1.06627	1.01943	1.02659	1	1	1.07444	1	1	1.02512	1	1	1.07088	1	1.04878	1	1	1	1	1	1	1	1.01308	1	1	1	1	1	1	1	1	1	1	1	1	1	1	1	1	1	1	1	1	1	1	1	1	1	1	1	1	1	1	1	1	1	1	1	1	1	32
4933439C10Rik	1.01041	1.00065	0.969987	0.995301	0.969987	0.969987	0.969987	1.03731	0.989166	0.969987	0.969987	0.997349	1.01126	1.03905	0.969987	1.05457	0.969987	1	0.969987	0.969987	1.01171	0.969987	1.0112	0.969987	0.992767	1.00776	1.02174	0.969987	1.00977	0.969987	1.02017	0.969987	0.969987	0.969987	0.969987	1.01326	1.14482	1.09325	1.02893	0.969987	1.02388	1.00205	1.01607	1.01745	0.969987	1.0083	1.00748	1.00774	1.1868	1.0044	0.980001	0.998062	1.02634	0.996162	1.0719	1.03297	0.969987	1.011	0.997671	1.03188	1.003	0.969987	0.969987	1.03054	1.04521	1.00999	0.969987	0.977463	1.1205	1.02605	0.989104	1.01029	0.969987	0.993537	0.998205	0.998869	0.98797	1.0134	1.04436	0.992581	0.983162	1.05657	1.0166	164
4933439F18Rik	0.849809	0.882899	0.940928	0.887354	1.02927	0.990265	1.25387	0.99799	0.962303	0.905757	0.946087	1.06125	0.872769	0.938827	0.880975	0.99231	0.893097	1.05121	0.933421	0.858279	0.845415	0.851722	1.0142	1.12433	1.04439	0.91832	0.987174	1.33312	1.18059	1.04722	0.994338	0.973105	1.03163	1.09928	1.16855	0.883174	1.36814	1.13076	1.04426	0.908367	0.924412	1.07162	0.98177	0.940915	0.810553	0.937861	1.10358	1.0646	0.985507	0.971725	1.09436	1.07478	1.11411	1.17165	1.23045	1.04856	1.0232	1.07658	1.09558	1.0166	0.950421	0.982624	1.05403	0.966834	1.03066	0.915243	1.12756	1.08489	1.01374	0.948058	0.988949	1.07147	1.03068	1.07144	0.988383	1.04925	1.03758	0.944218	1	1.16676	0.972556	0.992759	1.08654	1157
5031425E22Rik	0.980892	0.965278	0.978631	1.00015	1.04887	0.974566	0.99651	0.950305	0.950305	1.04793	0.988542	0.977113	1.0112	0.993545	1.03287	1.08651	0.950305	0.950305	0.950305	0.986746	0.991179	0.998573	0.990679	0.950305	0.985738	1.00912	1.00101	1.06363	1.09131	1.03251	0.974809	0.950305	0.950305	1.05092	0.950305	0.950305	1.04527	0.996662	1	0.950305	1.00311	0.965936	0.965254	0.98117	0.994777	1.0208	0.987041	0.999781	1.07118	1.01119	1.01568	1.06189	1.05384	0.966466	1.17165	0.991327	0.950305	1.03141	1.00479	1.00925	0.950305	1.03695	1.09471	1.08888	0.97946	1.03266	0.950305	1.02497	1.06277	1.01421	1.01671	1.03348	1.02036	1.04864	0.993563	1.00736	1.01994	1.06211	1.06359	1.01745	0.963214	0.997188	1.005	270
5031434O11Rik	1	1.05694	1.01149	1	1	1	1	1	1.01977	1	1	1.07334	1	1	1	1	1	1	1	1	1	1	1	1	1	1.01943	1.04223	1	1	1.0455	1	1	1	1.05269	1	1	1	1	1	1	1	1	1	1	1	1	1.00958	1	1	1	1.01032	1	1	1.01701	1	1	1	1	1	1.01024	1	1	1	1.03099	1	1	1	1	1	1	1	1	1	1.01921	1	1.01483	1	1	1.02143	1	1.02157	1	1	27
5031439G07Rik	1.06737	0.909216	0.942124	1.08516	1.00392	0.915502	1.23074	0.971341	1.00774	0.974601	1.02635	0.926583	0.805835	0.888478	1.02285	0.964917	1.1397	1.06488	0.997222	0.94046	0.985935	0.851952	0.919428	0.932955	0.834225	0.934826	1.03791	1	1.03803	0.896862	0.894213	0.849524	1.04161	1.00936	0.917784	0.8539	1.10023	1.02959	0.871764	0.93657	1.0034	0.981215	0.86389	1.0034	0.860675	0.993643	1.00129	0.95497	1.04042	0.858724	1.00481	0.983651	1.07709	1.00943	0.880904	0.928604	0.849019	1.14292	1.00314	1.00181	0.882207	0.91748	1.10333	1.16066	0.893055	1.04104	1.19806	1.06642	1.07181	0.938118	1.10334	1.02161	1.08164	1.00279	1.00452	0.982715	0.957967	1.02969	1.03174	1.01964	0.981628	1.03315	1.02588	1444
5033411D12Rik	1.01604	1	1.03463	1	1	1.01273	1	1.09288	1.01977	1.01404	1.06052	1.02821	1	1.01262	1.02869	1	1	1	1	1.01271	1	1	1	1	1	1	1	1	1	1	1	1	1	1	1	1.04462	1	1.05668	1	1	1	1	1	1	1.0468	1	1.00958	1	1	1	1	1	1	1	1	1	1	1	1	1	1	1	1	1	1	1	1	1.00771	1	1	1	1.04155	1	1.01209	1	1.01483	1	1.04476	1.03509	1	1	1.02452	1	38
5033414D02Rik	0.971608	0.909654	0.981956	0.997742	0.894665	0.973006	1	0.980721	0.868703	0.895852	0.994363	0.993045	0.979262	0.976703	0.994342	1.09461	1.07007	1.09383	0.936979	1.02382	0.990065	1.09194	0.990285	1.04416	0.903613	0.979639	1.01525	0.910608	0.943312	1.01517	0.907187	1.09947	0.912013	1.01572	0.886284	1.11117	0.898421	1.07089	0.938264	1.29815	1.06281	1.06704	0.981884	1.04535	1.06408	1.22082	1.16568	1.07673	1.04266	0.988851	1.2298	1.02095	1.12337	1.10559	1.12105	1.09422	1.0428	1.16967	0.894301	0.960523	1.24347	0.935309	0.826167	0.92063	1.0121	1.03544	0.913018	1.05722	1.13809	0.958362	1.01363	0.934865	0.893797	0.955186	0.983031	0.956217	0.987361	1.07372	1.10911	1.23904	1.14257	1.06511	1.08904	1403
5033417F24Rik	1	1	1.01149	1	1.05148	1	1	1	1.01977	1	1.02006	1	1	1	1	1	1	1	1	1	1	1	1.02825	1	1.02349	1.04525	1	1	1	1	1	1	1	1	1	1	1	1.02433	1.02607	1	1	1	1	1	1	1.01308	1	1	1	1	1	1	1	1	1	1	1	1	1	1	1	1	1	1	1	1	1	1.00771	1	1	1	1	1	1	1	1.01483	1	1	1.01349	1	1.01358	1.02452	1	21
5033430I15Rik	1.00638	0.974997	0.986197	1.00044	1	1.01242	1.0224	0.974997	1.0137	1.03029	1.01423	1.03021	1.05864	0.974997	0.974997	0.974997	0.974997	0.974997	1.00663	0.974997	0.974997	0.974997	0.98873	0.998906	0.974997	0.974997	0.974997	0.974997	0.974997	0.974997	0.974997	0.974997	0.974997	0.974997	0.974997	0.974997	1.02352	1.02256	1.00042	1.03341	1.08415	0.991033	0.974997	1.01603	0.974997	1.05157	1.01269	1.00765	1.0156	0.974997	0.985063	1.00322	1.00481	0.991576	0.974997	1.05078	1.01616	1.01622	0.974997	1.00506	1.02771	1.01581	0.974997	1.03586	1.00491	0.974997	0.974997	1.0309	1.00038	1.02947	1.01529	0.974997	1.03042	1.01064	0.982864	1.00403	1.02098	0.996701	1.01476	0.974997	1.01495	0.974997	1.04704	126
5133401N09Rik	0.963181	0.935552	0.955849	0.914028	0.949531	1.00012	1.13234	1.05503	0.957288	0.934738	0.94815	0.93546	0.94927	1.08228	0.983087	1.04498	0.943884	0.943681	0.867949	0.946952	1.01731	0.982867	0.983329	0.875037	1.00277	0.97917	1.01914	0.950135	0.935698	0.96122	0.990387	0.951168	0.951601	1.07853	0.986451	1.04385	1.00338	0.947147	0.99195	1.14932	1.11543	0.993385	0.998747	1.23116	0.915336	0.979587	0.979368	0.922931	1.19586	1.02224	0.960558	0.959676	1.01186	1.06083	0.985814	1.01164	1.12629	0.814803	1.20567	1	1.20836	0.954843	1.22637	1.01573	1.09171	1.19135	0.890744	1.17746	1.01905	1.14026	1.13526	1.07709	1.06992	1.18284	1.1203	1.24003	1.07527	1.09404	0.955315	1.04277	1.20438	1.04252	1.03672	1227
5330416C01Rik	1	1.04093	1.01149	1.0261	1	1	1	1.09288	1.03141	1.05671	1	1	1	1	1	1	1	1	1.03244	1	1	1	1	1	1.02349	1.01943	1	1	1	1	1	1	1	1	1	1	1	1	1	1	1	1	1	1	1	1	1	1	1	1	1	1	1	1	1	1	1	1	1	1.01024	1	1.01613	1	1	1	1.02055	1	1	1.01298	1.01105	1.00983	1	1.02826	1	1.00807	1	1	1	1	1	1	1.02452	1	28
5330426P16Rik	1.09536	1.07023	1.13608	1.06569	1.05547	0.947317	0.905711	1.154	1.23343	0.990999	1.03505	1.00904	1.03496	1.10411	1	0.905711	0.976918	1.15379	1.17374	1.11525	1.15549	1.12048	1.16131	0.995202	1.00424	1.0183	0.954039	1.15607	1.01794	0.984057	1.04581	1.10877	1.03954	1.1077	1.11228	1.14279	1.06896	1.10797	1.00098	1.07083	0.981477	1.03179	1.00128	0.950026	1.03608	0.977988	0.954827	1.00333	0.943433	0.905711	0.987294	0.973983	0.940694	0.952108	0.983632	0.944808	0.943954	0.966734	0.931561	1.00171	0.905711	0.935003	0.958206	1.00823	0.975955	0.935272	0.947586	0.940913	0.965184	0.925779	0.93784	1.00115	0.905711	0.950025	1.00776	0.93268	0.937643	0.925874	1.03439	0.960727	0.96793	1.01942	0.934619	501
5330430P22Rik	1	1	1	1	1	1	1	1	1	1.01404	1	1	1.04255	1.0402	1	1	1	1.03094	1.03244	1.01271	1.06847	1	1	1.02452	1.02349	1	1	1	1	1	1.02578	1	1.05038	1	1	1	1.04977	1	1	1	1	1.04285	1	1.03248	1	1.01308	1	1	1	1.03548	1	1	1	1	1	1.02152	1.08504	1	1	1	1	1	1	1	1	1.02055	1	1.01545	1	1	1.01971	1.06945	1	1.01921	1.04552	1	1.01167	1	1	1	1	1	1	51
5330438D12Rik	1	1.01576	1.01149	1	1	1	1	1	1	1.02816	1.02006	1.02821	1	1	1.02869	1	1	1	1	1.01271	1	1	1	1	1	1	1	1	1	1	1	1	1	1	1.14676	1	1	1.02433	1.05229	1	1	1	1.03157	1.01617	1	1.01308	1	1	1	1	1.02069	1	1	1	1.01859	1	1	1	1	1.02655	1	1	1	1	1	1	1	1.00771	1.05664	1.01105	1.0156	1.02068	1	1.06352	1.00807	1.01483	1.01167	1	1	1	1.01358	1	1	49
5430402O13Rik	1	1	1	1	1.02564	1.01273	1.07738	1	1	1	1	1	1	1	1	1	1	1	1	1	1	1	1	1	1	1	1	1	1	1	1.02578	1	1	1	1	1	1	1	1	1	1	1	1	1	1	1	1	1	1	1	1	1	1.03057	1.01701	1	1	1	1	1.04535	1	1	1	1	1	1	1.02055	1	1	1	1	1	1	1	1	1.00807	1	1	1	1	1	1	1	1	12
5430403G16Rik	1.01514	0.989877	1.00827	0.999955	1.02469	0.986932	0.974523	0.996908	1.00513	0.996244	1.02528	0.974523	1.00733	0.999172	0.974523	0.974523	1.01269	1.00468	0.974523	0.974523	0.974523	1.02402	1.00205	0.974523	1.07083	1.02364	0.974523	0.974523	1.038	1.00244	0.99965	0.974523	0.974523	1.05613	0.974523	1.17679	0.974523	1.06007	1.02548	0.974523	1.00149	1	0.989852	0.99028	1.02013	1.00009	1.02175	0.987085	0.974523	1.01933	0.994689	1.00273	1.01216	0.991094	1.05069	0.995495	0.974523	0.974523	0.974523	0.974523	1.0077	0.990239	1.06451	1.00472	1.00442	0.974523	1.01958	0.989576	0.999892	1.069	1.02866	1.00655	1.02992	1.00517	0.990285	0.974523	0.9859	1.04408	1.00092	1.02017	1.04147	0.974523	1.00563	137
5430405G05Rik	1	1	1	1	1	1.03304	1.07738	1	1.01977	1	1	1	1	1	1	1	1	1	1	1	1	1	1.01409	1	1	1	1	1.09203	1	1	1	1.08783	1	1	1	1	1	1	1	1	1.02768	1.02614	1	1	1	1	1	1	1	1.01766	1	1	1	1	1	1	1	1	1	1.03259	1	1	1	1.03099	1	1	1	1	1	1	1.00983	1	1	1.02428	1	1.01483	1	1	1.02709	1	1	1	1.03192	30
5430405H02Rik	1.01269	1.0031	0.998883	0.987539	0.987539	0.987539	0.987539	0.987539	1.02674	1.0014	0.987539	1.05997	1.00847	1	1.01587	0.987539	0.987539	0.987539	0.987539	1.05322	0.987539	1.0377	0.987539	0.987539	1.09497	1.05161	1.0138	0.987539	1.15832	0.987539	1.05369	1.16231	0.987539	0.987539	1.10705	1.19251	1.03669	1.04989	0.987539	0.987539	0.987539	0.987539	1.03445	1.00351	1.03375	0.987539	1.01608	0.987539	0.987539	0.987539	1.00372	0.987539	1.00656	1.04359	1.0059	1.03017	0.987539	0.987539	0.987539	1.03422	1.02115	0.987539	0.987539	1.03624	0.987539	1.00783	0.987539	0.987539	1.02843	0.987539	0.987539	1.06164	0.987539	1.03077	1.01155	1.04058	1.0175	1.00952	1.0087	0.987539	0.987539	1.01176	0.987539	118
5430407P10Rik	1.04168	1.01576	1	1	1	1	1	1.02297	1.01977	1	1	1	1	1	1	1	1	1	1	1	1	1	1	1.02452	1	1	1	1	1	1	1	1	1	1	1	1	1	1	1	1	1.07197	1	1.06874	1	1	1	1.02891	1.01289	1	1	1.02069	1.02894	1	1	1	1.02152	1	1.04228	1.05733	1.15515	1.05406	1.03234	1	1	1	1	1	1	1	1.01754	1.00983	1.02068	1	1	1.00807	1.01483	1	1	1.04884	1	1	1	1.0159	61
5430411K18Rik	0.991952	1	0.967919	1.03578	0.94613	0.982449	1.01934	0.967863	1.04114	1.05488	1.02269	0.972819	0.966179	0.989179	0.973277	0.99795	0.94613	0.975405	1.05768	0.958152	0.986824	0.94613	1.01349	0.94613	1.08526	0.993817	1.08886	0.98948	0.984934	1.0556	1.00951	0.94613	1.11936	1.07596	1.09469	1.0309	1.08851	0.982668	1.04331	1.00281	1.04092	0.993274	1.13138	0.976859	1.01682	1.02382	0.978869	1.07389	1.0907	1.0139	0.99126	0.94613	0.975056	1.06297	1.04079	1.06137	1.09195	1.06837	0.973133	0.990855	0.997278	0.961388	1.0335	0.975446	1.04334	1.02813	0.94613	0.987256	1.0358	1.05717	0.970268	1.03737	0.988649	1.00803	0.992439	1.01139	0.997378	1.04454	0.984717	0.990451	1.01885	1.00667	0.961171	316
5430416N02Rik	0.982829	0.890947	0.917503	0.914199	0.913795	0.990158	0.890947	0.911413	0.972859	0.923443	0.937356	0.971251	0.928859	0.961122	0.890947	0.890947	0.99641	1.04887	0.890947	0.931844	0.929267	0.981909	0.941553	0.925625	0.996768	1.04517	0.976628	0.931769	1.22833	1.06204	0.950628	1.04006	0.958453	0.937892	0.98363	1.11711	0.979978	1.02261	1.0161	1.08585	1.1241	1.01228	1.08432	0.993013	1.18547	0.981316	1.09731	0.956043	1.25321	1.19166	1.10772	1.21426	1.02352	1.15996	1.08819	1.11154	1.1316	0.890947	1.05547	1.02355	1.00064	1.04699	1.04866	0.998221	1.01364	1.11465	0.932139	0.979532	1.05616	1.15595	1.00451	1.05832	1.00877	1.14685	1.03111	1.05318	1	1.00443	0.946815	0.932684	0.989717	1.24088	1.02235	689
5430416O09Rik	1	1	1	1	1	1	1	1	1	1	1	1	1	1.06366	1	1	1	1	1	1.01271	1	1	1	1	1.02349	1	1	1.11925	1	1	1	1	1	1	1	1.11607	1	1.33456	1.19628	1	1	1	1	1	1	1	1	1	1	1	1	1	1	1	1	1	1	1	1	1	1	1	1	1	1	1	1	1	1	1	1	1	1	1	1	1	1	1	1	1	1	1	1	41
5430417L22Rik	1.06926	1.03345	0.991712	0.945137	1.18451	1.18834	1.0113	1.07243	1.14105	0.986609	0.976845	1.02618	0.960293	0.967904	0.974202	1.05312	0.921098	0.921098	0.921098	0.963379	0.984162	0.967882	1	0.989191	0.942731	0.967524	1.11112	1.03094	1.03523	0.974048	0.9928	1.05367	0.921098	0.921098	0.968712	1.00362	0.921098	0.921098	0.993555	0.976282	1.02422	1.03979	1.05501	0.99686	1.00839	1.02721	0.947724	1.07503	1.11991	1.07609	1.00815	1.05693	1.11718	1.04153	0.965544	0.95257	0.959991	0.921098	0.947387	0.987886	0.952452	1.02676	1.02883	0.921098	1.01574	0.978289	1.07693	1.01395	1.01874	0.941507	1.06929	1.04154	1.0158	1.00773	1.00143	0.990502	0.966412	0.983264	1.00468	1.00836	0.991895	1.08493	1.02219	425
5430435G22Rik	1.23549	1.07523	1.02959	1	1.02381	1.0361	0.950163	1.01611	1.03752	1.06176	1.58327	1.24136	1.37923	1.48692	1.46052	1.34165	1.46318	1.29767	1.25107	1.25956	1.23069	1.04717	1.03963	1.28078	1.67354	1.67612	2.25121	2.02532	1.81765	1.78427	2.3166	2.17394	1.25992	1.55993	1.21869	2.02967	1.42774	1.54573	1.64183	0.950163	1.00295	0.981572	0.980155	1.00586	0.950163	0.969893	0.968419	0.950163	0.950163	0.950163	0.950163	1.00543	0.950163	0.966321	0.950163	0.950163	0.950163	0.990338	0.950163	0.979462	0.982506	0.980892	0.950163	0.950163	0.950163	0.950163	0.950163	0.957486	0.962494	0.960659	0.96889	0.989641	0.977014	0.961654	0.950163	0.964252	0.978988	1.0053	0.950163	0.972296	0.950163	0.950163	0.965269	822
5430437P03Rik	0.976881	0.924925	0.975852	0.963646	1.26052	0.950849	0.981424	1.14432	1	0.89989	0.897307	0.877702	0.873744	0.910022	0.861331	0.903741	0.878618	1.02873	0.957156	0.87081	1.07677	0.944042	0.959635	0.938244	0.943801	0.753486	0.839014	0.865317	1.07838	0.900043	0.80481	0.902644	0.90061	0.985186	0.928082	1.03697	0.845037	0.928923	0.891957	1.01308	0.951233	1.20698	1.08191	1.19165	1.25111	1.09678	1.0638	1.22178	1.17037	1.21723	1.12834	1.17278	1.06251	0.964042	1.04392	0.971104	0.903133	0.953422	1.0605	0.84781	1.25286	1.09297	0.980065	0.931834	1.06435	1.18081	1.07704	1.14346	1.00986	1.01846	1.09714	0.92341	1.0794	1.1783	1.15554	1.03425	1.08831	1.23079	1.11188	1.23134	1.23285	1.08995	1.17157	2339
5530401N12Rik	1.01604	1	1	1	1	1	1	1	1.01977	1	1.03185	1	1	1.01262	1	1	1	1	1	1.03835	1	1	1	1	1	1	1	1	1	1	1	1	1	1	1	1	1	1	1	1	1	1	1	1.01617	1	1	1	1	1	1	1	1	1	1.01701	1	1	1	1	1	1	1	1	1	1	1	1	1	1	1	1	1	1	1	1	1.00807	1	1.01167	1	1	1	1	1	1	13
5530601H04Rik	0.972857	1.0411	1.09416	1.04092	0.999835	0.998549	0.927917	0.9707	1.02723	1.0289	1.08308	1.03377	0.947581	1.03017	1.06354	1.06091	1.07492	1.01501	1.05025	1.07841	0.967827	0.975047	1.05613	1.0196	1.06437	1.03279	1.09791	1.10019	1.02684	1.06254	1.1741	0.927917	0.927917	0.927917	1.04021	1.33881	1.02064	1.14314	0.990738	1.03989	0.994698	1.00845	0.980695	0.973318	0.927917	1.00411	0.972888	0.976227	0.966563	0.970582	0.962451	0.981885	1	1.03303	0.997457	1.01196	0.927917	0.990436	1.06266	0.991159	0.991307	1.02153	1.01361	0.956669	0.985276	0.977487	0.970819	0.968252	1.00337	0.954535	1.00776	0.986024	0.95414	1.04108	0.942925	1.0266	1.0119	0.960758	1.02181	0.962286	0.991661	0.987289	0.942669	406
5730403B10Rik	0.938011	1.00811	0.969378	0.913048	0.980443	0.964149	0.977814	1.00143	1.03759	0.995244	1.04152	0.916669	0.999364	0.945214	0.96851	1.01232	0.90152	0.937544	0.940908	0.929953	0.904858	0.911608	0.924116	1.00955	1.08353	0.985525	1.09528	1.14916	1.03275	1.04928	0.971275	1.22145	1.20105	1.17658	1.11272	1.19311	0.979851	0.986764	1.14539	0.972236	0.989409	0.904717	0.973342	1.00566	1.03615	0.920193	0.950746	0.912711	0.903676	1.05699	0.979169	0.932939	1.21195	1.41933	1.0596	1.05436	0.941318	1.01837	1.00862	0.935783	1.22783	1.0034	0.917827	1.17277	1.05272	1.06612	0.948402	1.11484	1.03348	0.992279	1.17078	1	1.01891	1.03552	0.982582	1.00333	1.00644	1.00203	1.00871	0.992198	0.990569	1.02185	0.945922	782
5730409E04Rik	1.01807	0.913149	0.990682	1.02566	0.871691	0.945782	1.02645	1.03955	1.0534	1	1.14271	1.01135	1.03517	1.05463	1.0673	1.04631	1.12218	0.953505	1.0335	1.10501	0.947232	1.00586	0.979279	1.03644	1.16375	1.08882	1.06578	0.951914	1.10198	1.13318	0.966358	1.43629	1.07689	0.944688	0.962371	1.07618	1.19043	1.11078	1.10896	1.09443	0.920123	0.929889	0.954015	1.02576	0.912484	0.979165	0.918962	0.987368	0.871691	0.992105	0.959541	0.922389	1.03652	0.946422	0.913753	0.901474	1.05135	0.871691	0.987552	0.984102	0.948811	0.922437	0.922214	1.03413	1.01187	1.01081	1.00166	0.959563	1.00194	0.992741	0.951933	1.06657	0.986972	0.986353	0.95202	1.00234	0.950584	1.04314	1.05425	0.966652	0.935486	1.02673	0.950442	695
5730419I09Rik	1.02696	0.964778	0.960724	0.949813	0.998709	0.974061	0.995994	1.00653	0.949813	0.949813	0.968869	1.0036	0.99023	0.998078	0.977066	1.05467	0.949813	0.979203	0.949813	1.01814	1.01484	0.949813	0.990166	1.05754	1.00774	0.968267	0.949813	1.06308	1.17091	1.05971	1.08194	0.949813	0.997665	1.05038	1.06475	1.01714	1.04473	0.996146	1.08994	0.949813	1.01817	0.997141	0.964754	1.06966	1.08653	1	1.04636	0.994073	0.949813	0.98351	1.01934	1.03307	1.06111	0.998469	1.03902	0.970254	0.949813	1.03087	1.02037	1.02452	0.949813	0.980531	0.949813	0.979244	1.0474	0.988988	1.06476	1.03468	1.03983	0.998421	1.01782	0.969451	1.04747	1.06774	1.02466	1.03604	0.994611	1.02665	1.01487	1.06291	0.98874	1.02052	0.964914	279
5730437N04Rik	0.925443	1.04706	1.00679	1.02377	0.888457	0.934592	0.843477	0.972264	1.11177	0.970575	1.01334	0.998919	1.01423	1	1.06787	1.19651	1.21663	1.20392	1.02442	1.12774	0.911429	1.19374	0.953092	0.890638	1.09302	1.02541	0.948753	1.07997	1.05604	1.10553	0.927315	1.14165	0.958403	1.03357	0.890132	0.92885	0.794766	0.957364	1.10162	1.21022	1.12388	1.10395	0.999393	0.953099	0.840429	0.955382	0.920374	1.12775	1.12507	0.937343	0.988445	1.14774	1.05602	1.11681	1.08035	0.97623	1.22322	0.920688	1.13232	1.02529	1.03269	1.06313	0.744458	0.881303	1.09246	0.960125	1.05327	0.975921	0.875861	0.954603	0.98827	1.13701	0.972938	1.00885	0.974332	0.943554	0.9981	0.970653	0.987774	0.976071	0.978048	1.08511	1.02506	1952
5730446D14Rik	1	1	1	1	1	1.01273	1	1	1	1	1	1	1	1	1	1	1	1	1.03244	1	1	1	1	1.04916	1	1	1	1	1	1	1	1	1	1	1	1	1	1	1	1	1.02768	1.02614	1	1.03248	1	1.03949	1.00958	1.02586	1	1	1.01032	1.02894	1	1.02699	1.03728	1	1	1	1	1.05159	1	1	1.05796	1	1	1.04125	1	1	1.01298	1.01105	1	1	1	1.02428	1.00807	1.01483	1.04716	1.09047	1	1	1.02157	1	1.0159	48
5730455O13Rik	0.994824	0.912408	1.00553	1.01779	0.991425	0.957991	0.941929	0.939671	1.03649	1.0148	0.970943	0.97483	0.936478	0.992362	0.965371	0.997416	1.00458	1.06695	1.01668	0.932699	0.93689	0.989963	0.910908	0.898255	1.01763	0.933238	0.960329	1.00537	1.11966	1.05514	0.921416	0.998006	1.07243	1.09858	0.898255	0.898255	0.942959	0.977103	0.945228	1.03894	1.0288	1.00477	0.963815	0.965884	1.11924	1.05952	1.10058	0.982943	1.03551	0.946282	1.13125	1.00373	1.06056	0.975264	1.01992	1.05951	1.05317	0.99787	1.03322	0.983935	1.03192	0.965314	0.981204	0.982975	0.962039	1.00305	1.00696	0.993077	0.976304	1.06595	1.00316	1.05868	1.01705	1.08944	1.02	0.99617	1.00357	1.02505	1.0599	1.08001	1	1.01852	0.985575	552
5730455P16Rik	1.01211	1.03023	0.953338	0.964221	0.952784	0.941224	1.00085	0.932374	1.02432	1.00019	1.12404	0.971322	0.957793	1.00915	1.01458	0.919612	0.995456	0.898837	0.928728	0.984559	0.909359	0.916143	0.921381	0.979804	1.11636	1.10118	1.24556	0.952098	0.943627	1.18684	1.18274	1.04671	1.08662	1.0663	1.03605	1.0023	0.915249	1.06024	1.11915	0.977072	0.934606	0.930069	0.935493	1.02102	0.937	1.0037	0.932845	1.00864	0.908171	0.871859	0.926445	0.974234	1.01911	1.07476	1.05485	1.07607	0.983848	1.04655	1.17845	1.06037	1.10214	1.02709	1.15142	0.898875	0.96723	1	0.912169	0.972755	1.06541	1.05484	0.979205	0.926456	0.972116	0.947364	1.05783	1.14759	0.989461	1.08273	1.02875	1.06673	0.99031	1.03086	0.936278	749
5730469M10Rik	0.818296	0.805006	0.802101	0.801589	0.800849	0.846452	0.761641	0.796757	0.885469	0.81581	0.854606	0.783126	0.887335	0.815872	0.827813	0.803357	0.82152	0.799114	0.81132	0.812297	0.861384	0.878871	0.804901	0.958852	0.761641	0.761641	0.814273	0.761641	0.761641	0.805424	0.801042	0.846221	0.819349	0.761641	0.761641	0.864413	0.799545	0.791054	0.761641	1.28795	1.22704	1.09108	1.33193	1.1289	1.0307	1	1.2113	0.953787	1.07477	1.07503	1.33543	1.58768	1.18537	1.15624	1.47756	1.09917	1.11262	1.16962	1.3497	1.1058	1.06633	1.05309	0.998561	1.27031	1.12961	1.15774	1.19542	1.12169	1.29753	1.34785	1.3109	1.17745	1.21507	1.34043	1.18986	1.26903	1.17217	1.45722	1.14298	1.40222	1.06178	1.20209	1.18923	1835
5730494M16Rik	1.01325	0.973357	1.08839	1.10061	1	0.906353	0.872847	1.19296	0.978445	1.07568	1.12852	1.02767	1.02837	1.04047	0.97443	1.28587	1.03169	1.18925	1.0649	0.990758	1.04962	1.31667	1.01149	0.993729	1.01	1.06668	1.09593	1.22759	1.23881	1.1406	1.00038	0.921085	1.12446	1.01212	0.990632	0.951049	1.1464	1.05653	1.01534	0.872847	1.03529	1.0508	1.05105	1.0402	0.872847	0.973397	1.01742	0.966921	0.983872	1.00997	0.951469	1.04364	0.923558	0.96283	1.00504	0.967863	0.872847	0.909753	1.004	0.908803	0.95007	1.05419	0.872847	0.872847	0.899626	0.951294	0.913202	0.920545	0.94183	0.91175	0.940548	0.872847	0.872847	0.943843	0.925133	0.927512	1.01259	0.931757	0.964429	0.93452	0.915665	1.06052	1.03395	656
5730494N06Rik	0.994459	0.974893	0.974804	0.952938	0.867761	0.936655	0.985451	0.976015	1.01815	0.992428	0.834308	0.977838	0.976542	0.990496	0.919258	1.00913	1.01324	0.851945	0.994783	0.981015	0.871542	0.992223	0.950784	0.913112	0.981849	1.00548	0.980619	0.988965	0.887543	1.09179	0.949572	1.18387	0.842444	1.0692	1.1297	1.02749	0.987658	1.11531	1.05931	1.07932	1.17174	0.942393	1.05068	1.04088	0.941009	0.94797	0.936957	0.957424	0.855257	1.09929	1.02618	1.05915	1.00383	1.03567	1.07859	1.17824	1.19209	1.18442	1.09456	0.984333	0.985308	0.950508	1.00146	1.07232	1.08078	1.02134	1.0743	1.0355	1.03811	1.05667	1.18615	1.0474	1.14606	0.972744	1.05435	1.03823	0.965608	0.953548	1.07474	1.15109	1	1.09393	0.936303	1200
5730508B09Rik	0.990638	0.990358	0.986197	0.974997	1	1.03242	0.974997	0.974997	0.974997	0.974997	1.01423	0.974997	0.974997	0.999658	0.974997	1.08263	0.974997	1.00516	0.974997	0.974997	0.974997	0.974997	0.974997	1.03704	0.974997	0.974997	0.974997	0.974997	0.974997	0.974997	1.01492	0.974997	0.974997	0.974997	0.974997	0.974997	0.974997	0.998719	0.974997	0.974997	1.04517	1.08643	1.08059	1.05798	1.02062	1.02651	1.12626	1.08557	0.974997	1.12643	1.18095	1.28755	1.08925	1.08544	1.05401	1.03831	1.01616	1.05821	1.04743	1.01516	0.974997	1.04778	0.974997	0.974997	0.974997	0.974997	1.02007	1.04968	1.02071	1.02489	1.0589	1.01551	1.03042	1.01768	1.01135	0.974997	1.02781	1.01863	1.06347	0.997708	1.0556	1.08696	1.15495	250
5730528L13Rik	0.988318	1.04649	1.07586	0.967564	1.1009	0.976034	1.06681	1.24216	1.02654	1.01238	0.99014	1.07774	0.964027	1.01274	0.947283	1.06593	1.06123	1.01997	1.02541	1	0.90597	0.951985	0.970467	0.995486	0.998803	0.90597	0.930058	1.01401	0.90597	0.931928	0.990401	1.05759	0.965053	0.90597	0.952801	0.90597	0.951057	0.950164	0.977237	1.04786	0.981757	1.0161	1.09499	1.10256	0.973659	1.10229	1.07359	0.996451	1.02121	1.12912	1.02662	1.05562	0.940962	1.05629	1.0185	1.03645	1.0456	1.00644	0.947057	1.01164	1.03061	1.03256	0.989631	1.05557	0.999052	1.05056	0.947857	0.963897	1.02885	1.02897	0.950956	0.993334	0.972752	0.97966	0.950314	0.96036	1.0421	1.02137	0.955422	1.00467	1.01393	0.986839	0.996592	522
5730559C18Rik	0.901376	0.878794	0.964788	0.86921	0.948453	0.970123	1	0.978813	0.879008	1.04888	0.879737	0.813878	0.813878	0.844826	0.83723	0.813878	0.845752	0.853921	0.866964	0.876855	0.813878	0.813878	0.883595	0.813878	0.832992	0.813878	0.813878	0.813878	0.847258	0.813878	0.813878	0.813878	0.813878	0.813878	0.855949	0.813878	0.813878	0.83368	0.813878	1.28793	1.51687	0.995611	1.44971	1.15906	1.08292	1.11743	1.08227	1.02431	1.07078	1.14714	0.889989	0.885216	1.0855	1.1701	1.04527	1.10989	1.22618	1.1143	1.03462	1.13199	1.56996	1.03737	1.10991	1.27528	1.30089	1.30521	1.13939	1.0906	1.31689	1.19966	1.11243	1.16414	1.14982	1.3927	1.15006	1.41055	1.10601	1.20166	0.98347	1.30324	1.14748	1.0507	1.09467	1312
5730577I03Rik	1	1.01576	1.01823	1.04148	1	1.01273	1	1	1.01977	1.01404	1	1	1	1	1.02869	1	1	1	1.03244	1	1	1	1.02825	1	1	1	1	1	1	1	1	1	1.02512	1	1	1	1.04977	1	1	1	1	1	1.03157	1.01617	1.0468	1	1.02488	1	1	1.01766	1	1.02894	1.01926	1.01701	1	1	1	1.08534	1	1	1.12312	1	1	1	1.01528	1.02055	1	1	1	1.01105	1.00983	1	1	1.03145	1.01281	1	1	1	1	1	1.02157	1	1	43
5730590G19Rik	1	1.01576	1.01149	1.06799	1	1.01273	1	1.02297	1.01977	1.02816	1	1	1	1	1	1	1.03916	1.06223	1	1	1	1	1	1	1	1.01943	1	1	1	1.02865	1	1	1	1.05269	1	1	1	1	1	1.05991	1.08365	1.04285	1.01573	1.10907	1.17327	1.03398	1.22811	1.01289	1.08404	1.10076	1.05823	1.02894	1.01926	1.01701	1.01859	1.04317	1.04222	1	1	1.02052	1	1.06782	1	1.03099	1	1.02055	1	1.01223	1.01298	1	1.01971	1	1	1	1	1	1.03526	1	1	1.04685	1.03527	1	1.0159	111
5730596B20Rik	1	1.05694	1	1	1	1	1	1	1	1.01404	1	1	1	1	1	1	1	1	1	1	1	1	1	1.03892	1	1	1	1	1	1	1	1	1	1	1	1	1	1	1	1	1	1	1.03157	1.02569	1	1	1	1.01289	1	1	1	1	1	1	1	1	1	1	1	1	1.06831	1	1	1	1	1.02055	1	1	1.05238	1.02216	1	1.02068	1	1	1	1.02978	1.04221	1.02226	1	1	1	1	1.0159	33
5830415F09Rik	1	1	1.01149	1	1.02564	1.02553	1	1	1	1.01404	1.04024	1	1	1	1	1	1.03916	1	1	1	1	1	1	1.02452	1	1	1	1	1.04101	1	1	1.05526	1.05038	1	1	1	1	1.02433	1	1	1	1.03306	1.01573	1	1	1	1	1	1	1.03548	1	1	1	1.01701	1	1	1	1	1.02854	1.04119	1	1.01613	1	1	1.01528	1	1	1	1.03371	1.01105	1	1	1.02826	1	1	1.01483	1	1	1.02143	1.06074	1	1	1	38
5830416P10Rik	1.01604	1	1.01149	1	1	1	1	1	1.01977	1	1	1	1	1	1	1	1	1	1.03244	1	1	1	1	1	1	1	1	1	1	1	1	1	1	1	1	1	1	1	1	1.09535	1.08365	1.03306	1.14821	1.09913	1	1.03949	1.0346	1.01289	1	1.16323	1.07221	1.05816	1	1	1	1	1	1	1	1.05947	1.08847	1	1	1.08102	1.02428	1.06209	1	1.01545	1.0206	1.01105	1.0156	1.09643	1	1.01209	1	1.01483	1.01167	1.02226	1	1.02329	1.02724	1.02452	1.10255	109
5830417I10Rik	1.04234	0.978933	0.990178	0.978933	1.00404	1.00392	0.978933	1.01465	1.03746	1.0065	0.978933	1.00655	0.999677	0.978933	0.978933	0.978933	1.01727	0.978933	1.01069	0.991371	0.978933	0.978933	1.02052	1.02706	1.11886	1.01706	0.978933	1.02379	1.12418	0.978933	1.00417	1.03303	1.02825	1.08258	1.02954	1.02261	0.978933	1.00275	0.978933	0.978933	1.03332	0.978933	1.00983	0.994762	1.0717	1.03834	0.988309	1.00425	0.978933	1.01366	1.00938	1.00727	0.997785	0.995579	0.997131	1	0.978933	0.978933	1.06348	0.999018	0.978933	0.99472	0.978933	1.00927	0.993894	0.999049	0.978933	1.05259	1.0563	1.00062	1.02346	0.999173	0.978933	1.0027	1.01074	0.978933	1.03684	0.978933	0.978933	1.02479	1.00004	0.978933	0.994496	123
5830418K08Rik	1.03729	0.946274	0.961784	0.995203	1.02513	0.920644	0.909068	1.00605	0.974162	0.942225	0.945645	0.934712	1.02699	0.943636	0.935152	0.958858	1.00164	0.965636	0.998481	0.939067	0.948167	1.00188	0.934746	0.953761	1.05191	0.968048	0.982079	0.909068	1.05978	0.950427	0.969963	1.03991	1.01478	1.1118	1.1164	0.909068	0.954309	0.998194	1.00469	1.0748	1.07133	1.06815	1.11429	1.15848	1.3636	1.13998	1.25444	1.01939	1.19602	1.03756	1.17794	1.0478	1.10259	1.01205	0.997389	1.1134	1.07271	0.947505	0.909068	1.16139	1.07622	1.01335	0.961757	1.09418	0.973619	0.995824	0.975992	1.01863	0.995223	1.02641	0.972591	1.01118	0.987022	0.9423	0.984463	0.963644	1.0401	1.17778	1.02286	1.05289	0.97367	0.990213	1	611
5830428H23Rik	1.01192	1.02699	1.01431	0.980367	0.980367	1.07319	1.02803	1.03891	1.01116	1.02192	0.980367	0.980367	1.04319	1	0.980367	0.980367	0.980367	1.04137	1.01217	0.992824	1.10875	0.980367	0.994176	0.980367	0.980367	0.980367	1.00643	0.980367	0.980367	0.980367	1.00565	0.980367	0.980367	0.980367	1.03104	0.980367	0.980367	1.00422	1.00593	0.980367	0.980367	1.01277	0.980367	1.01221	0.980367	1.00072	1.01429	0.993004	1.0212	0.997676	1.00065	0.980367	1.05473	0.980367	0.998592	1.02269	0.980367	1.02182	0.980367	1.00048	1.01374	1.01207	0.980367	1.01074	0.99535	1.00051	1.02569	1.00313	1.02633	0.99756	0.990003	1.06261	0.980367	1.00417	1.04602	1.00956	0.991812	1.06695	1.00692	1.04964	0.993684	0.980367	0.980367	124
5830432E09Rik	1	1	1	1	1	1	1	1	1	1	1	1	1	1	1	1	1	1	1	1	1	1	1	1	1	1	1	1	1	1	1	1	1	1	1	1	1	1	1	1	1	1.03306	1	1.01617	1	1	1.00958	1	1	1	1.02678	1	1	1.02699	1.02951	1.02152	1	1	1	1.01024	1	1	1	1	1	1.02055	1	1	1	1	1.0156	1	1	1	1	1	1	1	1	1	1	1	1	17
5830433M19Rik	1.00891	0.968543	0.968543	0.993819	0.968543	0.993269	1.04349	1.02638	0.987694	0.995822	0.968543	0.968543	0.968543	0.993041	1.02438	0.968543	1.04469	0.998512	0.999964	0.98085	1.0102	0.968543	0.968543	0.992294	1.02761	0.968543	0.994295	1.01292	1.04827	1.10207	1.01865	1.0761	1.03171	0.968543	1.08575	1.05532	1.06533	0.968543	0.993795	1.12024	1.02236	0.984473	0.968543	1	1.01387	0.993957	1.05166	1.06527	0.968543	1.02033	0.99867	0.996577	1.04378	0.985013	1.00465	0.968543	0.968543	1.11888	0.996186	1.00844	1.00151	1.09435	0.968543	1.029	1.07449	1.02028	0.968543	1.05376	1.01395	1.01171	0.997251	0.988568	1.0516	1.07415	0.984208	0.968543	0.97985	0.968543	1.02928	1.02737	1.05657	1.00632	1.01509	193
5830444B04Rik	0.951664	0.966658	0.97358	0.9765	0.951664	0.951664	0.951664	0.995542	0.951664	0.951664	0.951664	0.951664	0.97183	0.963672	0.951664	0.951664	0.988934	0.951664	0.982537	0.951664	0.951664	1	0.965068	0.951664	0.951664	0.951664	0.951664	0.951664	0.951664	0.951664	0.951664	0.951664	0.951664	0.951664	0.951664	0.951664	0.951664	0.951664	0.951664	0.951664	1.15385	1.10817	1.06772	1.07174	1.11656	1.06353	1.08509	1.04671	1.11452	1.09673	0.981266	1.15001	1.09327	1.10956	1.03354	1.0343	1.245	1.09938	1.0665	1.03655	1.06883	1.10314	1.06297	1.1643	1.1006	1.09502	0.995663	1.10521	1.06011	1.09702	1.04907	1.00291	1.15142	1.10517	1.12442	1.0602	1.0214	1.17785	1.13706	1.13013	1.26478	1.01255	1.01551	436
5930412G12Rik	1.05798	1.02502	1.04827	1	1	1.01273	1	1	1.0716	1.01404	1.02006	1.13105	1.02119	1.01262	1.1041	1.16688	1.15842	1.11252	1.08456	1	1.13855	1.08074	1.01409	1.10305	1.25493	1.22553	1.10746	1.31726	1.04101	1.28736	1.17282	1.36236	1.02512	1.12311	1	1.04462	1.09993	1.14722	1.02607	1	1	1	1	1	1	1	1	1	1	1	1	1	1	1	1	1	1	1	1	1	1	1	1	1	1	1	1	1.00771	1	1	1	1	1	1	1	1	1	1	1	1	1	1	1	149
5930416I19Rik	0.977346	1.02592	0.959229	1.22993	0.966969	1.00975	1.06924	0.914168	1.00203	1.05531	0.957264	0.968999	0.908801	0.948086	0.992736	1.11156	1.07216	0.950225	1.05907	0.938186	0.992491	0.930186	0.955463	0.952109	0.968133	0.987227	0.902341	1.00071	0.969246	0.917025	0.954213	1.23821	0.927497	0.844016	1.02957	0.844016	1.0829	0.939001	0.866022	0.945868	1.25288	0.952775	0.955098	1.02088	1.21717	1.02184	1.18489	1.12136	1.19101	0.98329	1.10136	1.00917	0.986561	1.02278	1.08397	0.965577	0.879654	0.990753	1.17862	1.03974	1.15836	1.04718	0.993421	0.978638	1.05873	1.0809	1.11265	1.03773	0.990501	1.0315	0.9963	1.04068	0.966031	1.07944	1.09699	1.00106	0.972893	1	1.01581	1.08016	1.02725	1.09717	0.892592	963
5930434B04Rik	1.13557	1.07392	1.01099	1.2049	0.908953	1.01343	0.93423	1.15784	1.06266	1.12723	1.25744	1.16335	1.0634	0.989636	0.839117	0.971283	1.03494	1.12768	1.03984	1	1.02762	1.02371	1.05271	1.01614	0.987901	1.12797	1.15288	1.11582	1.2053	1.00729	0.951809	0.881481	0.918046	1.03194	1.37192	0.979495	1.05919	1.02636	1.03124	0.840909	0.904823	0.859916	1.00565	0.90717	0.868564	0.895769	0.900563	0.90051	0.914606	0.850203	0.937452	0.816341	1.05406	0.959007	0.861633	0.932771	1.04416	1.02595	1.04331	0.967744	0.967269	0.921152	0.839361	0.868205	1.03636	0.930046	0.830058	0.943618	1.02009	1.03931	1.01714	1.03609	1.07374	0.957753	1.01335	0.961589	0.869216	0.908217	0.892684	1.01182	0.903951	0.884488	0.964999	1130
5S_rRNA	1.03219	1.01576	1	1	1	1	1	1.03648	1	1	1	1	1	1	1	1	1	1	1.03244	1.01271	1	1	1.01409	1	1	1	1	1	1.04101	1	1.02578	1	1	1	1.05169	1	1	1	1.02607	1	1	1	1	1	1	1.01308	1	1	1	1	1.01032	1	1	1.01701	1	1	1	1	1	1.02052	1	1.01613	1	1	1.01528	1.02055	1	1.00771	1.01298	1.02216	1.00983	1	1	1.01209	1.03249	1.02978	1	1	1.01349	1	1.02724	1.02452	1	36
6030408B16Rik	1.06478	1.02502	1.01149	1	1.48691	1.02553	1	1	1	1	1.03185	1	1.03367	1.0455	1.08688	1.05477	1	1	1	1.05128	1.04301	1.08074	1.01409	1.39404	1	1	1	1	1	1	1	1	1	1	1	1	1	1	1	1	1.02768	1.01645	1	1	1	1	1	1	1	1.03548	1.01032	1	1	1	1.01859	1	1	1	1	1	1	1	1	1	1	1	1	1	1	1	1	1	1	1	1	1	1	1	1	1	1	1	1	83
6030419C18Rik	1.04168	1.03161	1.05312	1.0261	1	1.085	1.20737	1	1.06321	1	1.12206	1.02821	1	1.05299	1.02869	1.17656	1.14176	1.08069	1.1179	1.09828	1.13096	1.08074	1.01409	1.02452	1.02349	1.01943	1.02659	1	1	1	1.06699	1.11105	1	1	1.08223	1.14268	1	1.04878	1	1	1.02768	1	1	1	1	1.01308	1	1	1	1	1.01032	1	1.01926	1	1	1.02152	1	1	1	1	1	1.01613	1	1	1	1	1	1.00771	1	1	1.0156	1	1.02826	1	1	1	1	1	1	1	1.01358	1	1	100
6030422M02Rik	1	1	1.01149	1	1	1	1.09793	1	1	1	1	1	1	1	1	1	1	1	1	1	1	1	1	1	1.02349	1	1	1	1	1	1	1	1	1	1	1	1	1	1	1	1	1	1.02498	1	1	1	1.00958	1	1	1	1	1.02894	1.01926	1	1	1	1	1.04228	1	1	1	1.01613	1	1	1	1	1	1	1	1	1	1	1	1	1	1	1	1	1	1	1	1	1	11
6030445D17Rik	1	1.02502	1.02303	1	1	1	1	1	1	1	1	1	1	1	1	1	1	1	1	1	1	1	1	1	1	1.03895	1	1	1	1	1	1	1	1	1	1	1	1	1	1	1	1	1	1.01617	1	1	1.01921	1.0466	1	1	1	1	1	1	1	1	1	1	1	1	1	1	1	1	1	1	1.04623	1	1	1.01105	1.00983	1	1	1	1	1	1	1	1	1	1	1	1	18
6030446N20Rik	0.989096	0.988816	1.00249	1.02454	0.973478	1.01085	1.04881	0.973478	0.992727	1.02868	1.0324	1.0286	0.994107	1.02295	1.0296	0.973478	0.973478	1.0036	1.00506	0.985848	1.01535	0.973478	1.00098	1.02134	0.973478	1.02254	0.999361	1.01808	0.973478	0.973478	1.032	0.973478	1.0123	0.973478	1.0238	0.973478	0.973478	0.973478	1.01377	1.12595	0.973478	0.973478	1.04453	0.973478	0.973478	1.02492	0.982803	0.986027	1.01402	1.02553	1.01991	1.00165	1.01108	1.01641	1.03879	1.0155	1.03889	0.973478	1.00126	1.0035	0.973478	0.973478	0.973478	0.973478	0.973478	0.993482	1.01849	0.992939	1.02446	0.984232	0.973478	1.00547	0.973478	0.985251	1.0131	1.01103	0.991526	1.01705	0.999847	0.996154	1	0.973478	1.03609	127
6030458C11Rik	1.03235	0.961601	1.00818	0.981029	0.956041	1.02362	0.977458	0.953549	0.932137	0.95839	0.969643	0.984919	1.0121	0.967583	0.958883	0.983191	1.04248	1.11993	0.962377	1.01144	1.12092	0.932137	0.992921	1.0146	1.05601	1.04203	1.02178	1	0.970368	1.08348	1.01901	0.983652	1.08864	0.981252	1.0785	0.99821	1.05281	1.04449	0.995243	1.07813	0.932137	1.00368	1.06386	1.00232	0.932137	1.00867	1.01054	0.944153	0.970959	0.965207	0.996266	0.975017	1.0229	0.995936	1.01233	0.972374	1.1306	0.932137	0.985577	1.02515	1.01461	1.01713	1.01822	1.14876	0.998327	0.970583	1.00076	1.02925	1.12582	1.02882	1.11624	1.04215	1.05541	0.989362	1.00235	1.01078	0.976101	0.995048	0.998192	0.997999	0.965015	0.968491	0.970674	379
6230400D17Rik	1	1	1	1	1	1	1	1	1	1	1	1	1	1.02529	1.02869	1	1.03916	1	1	1.01271	1	1	1	1.02452	1.12824	1	1	1	1	1	1.07784	1	1.03988	1.05269	1	1.04462	1.11616	1.02433	1	1	1	1	1	1	1	1	1.01521	1	1	1.03548	1.02069	1	1	1.01701	1.07494	1	1.04222	1	1	1	1	1	1	1	1	1	1	1.03103	1.04688	1	1	1.02068	1	1	1	1	1	1	1	1.04685	1	1.02452	1.03192	59
6230409E13Rik	1	1.01576	1.01149	1	1	1	1	1	1	1	1	1	1	1.03273	1	1	1	1	1	1.01271	1	1	1	1.02452	1	1	1	1	1	1	1.04094	1	1	1	1	1	1	1	1	1	1.02768	1.04983	1.03157	1.01617	1	1.02624	1	1	1	1	1.03111	1.05816	1	1.01701	1	1.06494	1	1.04228	1.02854	1.03084	1	1.06782	1.05796	1	1.03974	1.03264	1.04623	1.01545	1.07347	1.06918	1	1.06262	1	1.01209	1.00807	1.06898	1.01854	1.04476	1.04078	1.04685	1.01358	1.04933	1	83
6230427J02Rik	1.14104	1	1.05799	1.05245	1	1	1	1.04611	1.0397	1.06513	1.04024	1	1	1.01262	1	1	1	1	1	1.05128	1.15718	1	1.03657	1	1	1.01943	1.02659	1	1.04101	1.02865	1.05173	1	1.07577	1	1	1.08959	1.07906	1.11254	1	1	1	1	1	1	1.09477	1.01308	1.01921	1	1	1.01766	1	1	1	1.02699	1	1.02152	1	1	1	1.02655	1.03404	1.04864	1	1	1.01528	1	1	1.02573	1	1.01105	1.01971	1	1	1	1	1.03461	1.01167	1	1.01349	1	1	1	1	90
6330403K07Rik	1	1	1	1	1.02564	1.01273	1	1	1	1	1	1	1	1	1	1	1	1	1	1.01271	1	1	1	1.04916	1.09475	1.01943	1.02659	1.04582	1.20797	1.05749	1.05173	1.05526	1.05038	1.15956	1	1.18064	1.09993	1.09804	1.07866	1	1	1	1	1	1	1	1	1	1	1.01766	1	1	1	1	1	1	1	1.04228	1	1	1	1	1	1	1	1.02055	1	1	1	1	1	1	1	1	1	1	1	1	1	1	1	1	1.0159	44
6330403L08Rik	1.02132	0.989486	0.996572	1.02523	0.974138	0.974138	0.974138	1.03231	1.00474	1.00967	0.974138	0.974138	0.974138	0.993646	0.974138	0.974138	0.974138	0.974138	1.00574	1.0315	0.974138	0.974138	0.974138	1.02203	0.974138	0.993064	0.974138	0.974138	0.974138	0.974138	0.974138	0.974138	0.974138	0.974138	0.974138	0.974138	0.974138	0.99784	0.974138	0.974138	1.02826	0.974138	1.00489	1.04072	1.14293	0.986875	0.998371	1.03238	1.01471	1.0087	1.0206	1.05952	1.07227	1.06052	1.11387	1.06236	1.01527	0.974138	0.974138	1	1.04069	0.974138	1.16563	1.11619	1.02171	1.03462	1.06493	1.05851	0.999497	1.03964	1.05383	1.01461	1.02951	1.06575	1.03462	1.04133	1.03375	1.08488	1.06254	0.974138	1.01406	0.998026	1.02095	200
6330406I15Rik	3.17473	3.14346	2.61469	3.47026	1.33	1.83092	1.90808	2.83649	4.03246	2.92779	4.31039	3.76824	4.05216	2.99941	3.37369	3.79243	5.19434	3.47305	3.46155	3.77644	2.73285	3.65141	3.92883	2.45712	4.24011	4.8811	4.41419	3.91509	5.04579	4.88813	4.43635	3.88982	3.53846	5.38206	4.718	5.24632	2.67795	3.41108	3.47093	1.03223	1.0865	0.955093	1	0.94488	0.873069	0.90755	0.898306	0.918523	0.946445	0.951605	0.882083	0.873069	0.873069	0.887916	0.873069	0.873069	0.985213	0.909984	0.948476	0.97632	0.902788	0.887149	0.873069	0.900122	0.913396	0.891009	0.873069	0.900158	0.895797	0.892413	0.91278	0.927741	0.897742	0.915785	0.908603	0.886015	0.893522	0.892505	0.908676	0.926101	0.920913	0.916141	0.923317	5498
6330408A02Rik	0.962782	0.977951	0.998023	0.962782	0.962782	0.994595	0.962782	1.00717	1.0123	0.976295	1.04069	0.989941	0.962782	0.987135	1.00669	0.962782	1.00049	0.962782	0.962782	1.01215	1.0287	1.01168	0.962782	1.04796	1.09073	1.05716	1.08161	1.14925	1.0255	1.00659	1.02728	1.04735	0.986971	1.10641	1.06294	0.962782	0.962782	0.962782	1.01313	1.02046	0.962782	1.00404	0.977927	0.97835	0.962782	1.02121	1	0.987684	1.1348	0.962782	0.982705	0.990649	1.01872	1.0121	0.991194	1.06561	0.962782	1.00349	1.01798	0.99247	0.962782	1.00309	0.962782	0.962782	1.01604	0.962782	0.962782	0.997066	1.00792	1.02297	0.996935	1.02307	1.01751	1.0169	0.994062	1.0145	1.02652	1.01865	0.988861	1.02126	1.01554	0.986392	0.978089	198
6330409N04Rik	0.949171	1.04174	1.04974	1.10048	0.936582	1.04705	1.07896	1.18955	1.01749	0.957697	0.997293	0.969344	1.14336	0.998667	1.09128	0.951644	0.910348	0.992592	0.986948	0.934634	0.893896	1.10584	1.00094	1.08475	1.00391	0.960976	0.949127	0.99938	0.892184	0.896026	0.972796	0.93231	0.956693	1.0209	0.857034	0.917783	0.857034	1.00516	0.879379	1.04452	1.00204	1.18691	1.05663	1.08323	0.980396	1.0109	1.00942	1.09322	1.12756	1.15535	1.18336	1.11334	1.08933	1.20401	1.10782	1.16037	1.0113	1.00603	0.960449	0.933481	0.915581	0.98658	1.06114	0.910532	0.953119	0.97535	1.08654	1.0291	0.968397	0.914665	1.04796	0.965921	0.930526	1	0.933009	0.983158	0.998771	1.09448	1.0836	0.929632	0.985775	1.00008	1.06516	847
6330416G13Rik	1.01352	1.05057	1.00197	0.972968	0.997919	1.00512	0.972968	1.16033	1.10245	1.05282	1.01212	1.00041	1.0266	0.997578	0.972968	1.02626	1.07205	1.06429	1.05525	1.09874	1.01482	1.0723	1.06458	0.972968	0.995819	0.972968	0.972968	1.01755	1.01287	0.972968	1.04871	1.02674	0.997413	1.02423	1.07418	1.01638	1.02139	0.996641	1.20407	0.972968	0.999897	0.988971	1.04398	0.997966	0.972968	0.993172	0.972968	0.972968	1.20879	1.0177	0.983014	1.06315	0.972968	0.972968	0.991056	0.972968	0.972968	0.972968	0.972968	0.992931	0.972968	0.972968	1.02936	1.0337	1.01163	0.972968	1.01795	1	1.02393	1.0054	0.992144	0.993085	1.08972	1.02057	0.972968	0.987395	0.984327	0.994627	1.00711	0.972968	0.972968	0.996827	1.02897	179
6330418K02Rik	1.03219	1.01576	1.01823	1.0261	1.06668	1.07191	1	1.06941	1	1.03647	1.02006	1	1	1	1.02869	1.05477	1	1	1	1	1.04301	1.1021	1	1	1.04711	1.01943	1.04223	1.04582	1	1.0455	1	1	1.02512	1	1	1	1	1	1	1.05991	1	1.04285	1	1.01617	1.11047	1.01308	1	1.01289	1.06636	1	1	1	1.01926	1.01701	1	1	1	1	1	1	1	1.01613	1	1	1.01528	1.02055	1	1.01999	1	1	1.00983	1.03286	1	1	1.02909	1.02978	1	1.03539	1.01349	1	1.03527	1	1	74
6330439K17Rik	1	1	1	1.0261	1	1.01273	1	1	1	1	1	1	1	1	1.02869	1.05477	1	1.0492	1	1	1	1	1.01409	1	1.03729	1.03895	1	1	1	1	1.06699	1	1.122	1	1	1	1	1.02433	1	1	1	1	1	1	1	1	1	1	1	1	1	1	1	1	1	1	1	1	1	1	1	1	1	1	1	1	1	1	1	1	1	1	1	1	1.00807	1	1	1	1.01349	1	1	1	1	25
6330503K22Rik	1	1.01489	0.997695	1.03468	1.01869	1.00083	0.968817	0.968817	0.968817	0.996104	1.0078	0.968817	0.968817	0.993323	0.968817	0.968817	0.968817	0.968817	1.00025	0.981127	1.01049	0.968817	1.00424	1.0787	1.0279	0.968817	1.06199	1.05798	1.0721	0.968817	1.03371	0.968817	1.13957	1.07139	0.968817	1.15139	1.06563	1.0638	0.994077	0.968817	0.995631	0.994146	1.04603	1.01622	1.01416	1.02001	1.06897	1.01396	1.00917	1.02359	1.00487	1.02516	1.05523	1.04492	0.986828	1.05294	0.968817	0.968817	1.0573	0.994538	0.968817	0.99362	0.968817	0.968817	0.968817	0.988725	0.968817	0.991314	1.03243	0.985808	0.987912	1.00907	0.968817	1.00423	1.02897	0.983183	1.0554	1.01218	0.981889	1.0047	0.981977	1.04094	0.98422	194
6330512M04Rik	1	1.04093	1.0366	1.04148	1.04073	1.05889	1	1	1	1.01404	1	1	1	1.01262	1.05765	1	1	1	1	1.01271	1	1	1.01409	1.04916	1	1	1	1	1	1	1	1	1	1	1	1	1	1	1	1.05991	1	1.04983	1	1	1.0468	1.02624	1.03866	1.01289	1	1.01766	1.01032	1	1.01926	1.01701	1	1.06865	1	1.06738	1.05733	1.05159	1.06831	1	1	1	1.03068	1.07435	1	1.01999	1.06566	1.01105	1.09632	1.02068	1.10282	1.05104	1.09918	1.03858	1.03034	1	1	1.05448	1.04906	1	1.04134	121
6330578E17Rik	0.942896	0.927578	1.07715	0.973285	0.785804	0.965266	0.951898	1.17741	1.01287	0.958748	0.984377	0.950614	1.07635	0.920953	0.884031	1.23341	1.16706	0.992125	1.04022	0.847061	1.15134	0.901378	0.882077	0.887005	1.17912	0.887637	0.894502	1	0.963636	1.22113	0.934154	1.05255	0.944134	0.931596	0.913176	0.882938	1.03444	1.0825	1.00343	1.05532	0.873811	1.10152	0.91647	0.986728	0.929422	0.915999	0.960159	1.22933	0.943297	1.02858	1.06983	0.923415	1.01946	1.13903	1.012	0.869157	0.874949	1.30745	1.11204	0.994297	1.2963	1.03334	0.77119	0.945313	1.10108	1.03185	1.02837	1.08024	0.908337	0.984385	0.958272	1.13026	1.03448	1.16454	1.10278	1.22935	1.02647	0.966344	1.01944	1.00121	1.02521	1.06995	1.16925	2509
6430527G18Rik	0.852738	0.88829	0.901016	0.833098	0.75933	0.805054	0.791498	0.817394	0.831552	0.896761	0.767695	0.771912	0.892964	0.953899	0.884481	0.833827	1.05506	0.851848	0.983207	0.778101	0.850072	0.885311	0.872078	1.10502	1.01412	1.0263	0.882791	1.17307	0.905891	1.07559	0.993973	0.906901	1.02235	1.11066	1.08254	1.0288	0.99959	0.909644	0.898022	1.0525	1.06572	1.08519	1.08782	0.934309	1.15432	0.86294	0.893977	0.884106	1.01229	0.833761	1.07496	1.00508	1.40771	2.45184	1.33389	1.41428	1.55338	1.12332	1.0729	1.17645	1.03868	1.02083	1.0132	1.25039	0.97276	1.02455	0.900108	1.03675	1.28407	1.22478	0.957896	0.932021	1.01587	1.23777	1.20449	1.22727	0.993937	1.04017	1.10308	0.875277	1	1.02216	0.927876	2856
6430531B16Rik	1	1	1	1.0261	1	1	1	1	1	1.02229	1	1	1	1	1	1	1	1	1	1	1	1	1	1	1	1	1	1	1	1	1	1	1	1	1	1	1	1	1	1	1	1	1	1	1	1.02624	1.00958	1	1	1	1	1	1	1	1	1	1	1	1	1.02655	1	1.03234	1	1	1	1	1	1	1	1	1	1	1	1	1.00807	1	1	1	1	1	1.01358	1.02452	1.0159	15
6430548M08Rik	1.03086	1.03866	1.01513	1.14001	0.959487	1.04627	1.03373	1.0486	0.997579	1.02773	1.10819	1.12968	1.12678	0.995972	1.12855	1.1196	1.15681	1.08023	1.08598	1.07937	1.1103	0.959487	1.04404	1.09237	1.26266	1.16113	1.02579	1.14532	1.10185	1.2689	1.1253	1.12007	1.31075	1.14294	1.16162	1.0023	1.15277	1.04371	1.06475	0.959487	1.0128	0.975268	0.97458	0.959487	0.959487	0.992092	0.968677	1.0042	0.959487	0.976427	0.985181	0.987258	0.959487	0.992187	0.977324	0.980136	1	0.959487	0.959487	0.975075	0.959487	0.959487	0.959487	0.989217	0.974151	1.01074	0.959487	0.966882	0.984465	0.970086	0.987926	0.999352	1.01403	0.971091	1.01575	0.959487	0.993315	0.959487	0.959487	1.00443	0.985627	0.983015	0.974741	295
6430562O15Rik	1	1.01576	1	1	1	1	1	1	1	1.01404	1.02006	1	1	1	1	1	1.03916	1	1	1.01271	1	1	1.01409	1.02452	1.02349	1.01943	1	1	1	1	1	1	1	1	1	1.04462	1	1.02433	1	1	1	1	1	1.03248	1.0468	1	1.01921	1	1	1.01766	1.01032	1	1	1	1	1	1	1	1.02854	1	1.03404	1	1	1	1.01528	1.02055	1	1.00771	1.01298	1.02216	1	1.02068	1	1.01921	1.0407	1.01483	1.01167	1	1	1	1	1	1.0159	37
6430598A04Rik	1	1	1.01149	1	1	1.02021	1	1	1	1	1	1	1	1	1	1	1	1	1	1	1.04301	1	1	1.02452	1	1	1	1	1	1	1.02578	1	1.03988	1	1	1	1	1	1	1	1	1.02614	1.04751	1.04208	1	1.02077	1	1.05979	1	1.01766	1	1	1	1.01701	1	1.02152	1.08504	1	1.02854	1.01024	1.03404	1.03758	1.05796	1.03099	1.01528	1	1	1.03561	1.15834	1.02869	1.00983	1.07504	1	1.04053	1.02909	1	1	1	1.03509	1	1	1.02452	1.02525	86
6530401N04Rik	1	0.994118	1.00393	0.963311	0.906517	0.984409	0.913387	0.972525	0.933407	0.978692	1.02426	1.01059	0.976034	0.967017	1.07104	1.02483	0.974142	1.04216	1.04512	0.973046	0.946521	1.03172	0.922637	0.892397	0.924156	0.991115	1.05487	1.03275	1.0738	0.871037	0.916097	0.919175	0.972324	0.871037	0.916063	0.932778	0.939902	1.03813	0.893747	0.97615	1.10967	1.0327	1.02076	1.11425	0.911799	1.06193	1.13928	1.18125	1.09869	1.16671	1.23564	1.11131	1.06687	0.993859	0.986167	0.946672	0.945107	0.967633	0.997521	0.991292	1.28381	1.1088	0.972912	1.10339	0.994456	0.954164	0.911309	1.08611	1.08395	1.06108	1.00576	1.16702	1.12353	1.04458	1.07595	1.16255	1.06563	1.14347	1.10335	0.987266	1.03766	0.948788	1.04687	864
6530402F18Rik	0.994959	1.0102	1.03799	0.979249	0.979249	1.00425	0.979249	1.00174	0.979249	1.01497	0.979249	1.00687	1	1.00402	0.979249	0.979249	0.979249	0.979249	1.01102	0.991691	1.07801	0.979249	0.993042	1.00326	0.979249	0.979249	0.979249	0.979249	0.979249	0.979249	1.0045	0.979249	0.979249	0.979249	0.979249	0.979249	1.02798	0.979249	0.979249	0.979249	1.00635	1.0544	0.979249	0.995083	0.979249	1.00494	0.988628	1.01736	1.02003	1.02427	1.04056	1.15844	1.04735	1.02941	1.03415	1.03397	1.08732	1.06282	1.0072	0.979249	0.979249	1.01605	0.979249	0.979249	1.00929	0.979249	0.979249	1.02954	0.979249	0.990066	1.03364	0.979249	1.00692	1.02716	1.01106	1.00841	1.02059	1.00105	1.00024	0.979249	1.00593	1.01744	1.02631	126
6530403G13Rik	1	1	1.01149	1	1	1	1	1.02297	1	1	1	1	1	1	1.05765	1	1	1.03094	1	1.01271	1	1	1	1	1	1	1	1	1	1	1	1	1	1	1	1	1	1	1	1	1.02768	1	1	1	1	1	1	1	1	1	1	1	1	1	1	1	1.04222	1	1	1	1	1	1	1	1	1	1	1.00771	1	1	1	1	1	1	1	1.01483	1	1	1	1	1.01358	1	1	11
6720401G13Rik	1	1	1	1	1	1.01273	1	1	1.01977	1	1	1	1.02119	1	1	1	1	1	1	1.01271	1	1	1	1	1	1	1	1.09203	1.04101	1	1	1.08783	1.02512	1	1.12101	1.07088	1.07906	1.02433	1.02607	1.12068	1.06458	1	1.04088	1	1	1.03398	1	1	1	1	1	1	1	1	1	1	1	1	1	1	1	1	1	1.09432	1	1	1.04623	1	1.08689	1.01105	1	1.04155	1.04494	1.01921	1.01617	1	1.01167	1.04476	1	1	1	1	1	58
6720456B07Rik	0.994657	1.20412	1.17355	1.25064	1.0146	1.50771	1.18346	1.2825	1.13999	1.19619	0.990909	1.04715	1.06251	0.993924	0.928228	1.28289	1.41826	1.25551	1.19781	1.07518	1.14565	1.06868	0.998015	0.874238	0.982445	0.959822	1.07512	1.02532	0.936306	0.891912	0.926978	1.00962	0.962555	1.064	0.966143	0.89231	0.824812	0.902806	0.949541	0.790773	0.981903	1.09083	0.939247	0.912186	0.890298	0.950267	0.899846	0.927101	1.06797	1.05648	0.963556	1.09193	1.04815	0.942821	0.891416	0.940577	1.12462	0.852402	1.05184	1.01132	0.978264	0.989843	0.878138	0.979466	0.946378	0.951087	0.797507	0.949136	0.837295	1.1062	0.894336	0.991255	1.03933	1.24492	1.14522	1.07889	1.00899	1.13785	1.0433	1	1.00514	1.0865	1.05762	5277
6720456H20Rik	1.09913	0.985859	0.995674	0.96566	0.989547	1.02832	0.9411	0.975436	1.04691	0.988863	0.971074	1.03718	0.992979	1.00811	1.01142	0.992645	1.05888	0.97022	0.971631	1.00369	0.9411	1.11471	1.02172	1.04784	1.02092	1.06303	1.02101	0.98422	0.9411	1.10547	1.0786	1.0986	1.04052	1.12104	1.148	1.05034	1.08272	0.977444	1.00481	0.9411	0.967147	0.956579	1.02505	1.0236	1.03029	0.978268	1.00145	0.984953	0.980295	1.03592	1.00585	0.968339	0.977449	0.973173	0.976182	0.961353	0.9411	1.02142	1.08251	0.960409	0.9411	0.9411	0.9411	1.06031	0.969973	0.991374	0.984611	1	1.02813	0.993684	1.04147	1.02005	0.983393	0.990912	1.02783	1.02902	1.02823	1.05182	1.01326	0.963022	1.00031	0.9411	0.964866	321
6720463M24Rik	0.985649	1.01886	1.04446	1.08822	1.02003	0.994852	1.11361	0.99237	0.989268	1.01121	0.989549	1.01355	0.970086	1.00698	1.01432	1.05468	1.04635	1.17941	0.970086	1.0021	1.01181	0.970086	0.970086	0.970086	0.99287	0.988934	0.970086	1.01453	0.970086	1.054	0.970086	0.970086	0.970086	1.0212	0.970086	0.970086	0.970086	1.01741	0.970086	1.21797	1.01273	1.13985	1.02526	1.01091	1.43166	1.11113	1.11122	1.02277	1.11832	1.09342	1.05747	0.970086	1.03755	0.986583	0.988121	0.970086	1.07714	1.0111	0.970086	1	1.00311	1.07155	0.970086	1.00015	0.970086	0.970086	0.970086	1.00019	0.99534	0.99158	1.01421	0.970086	0.970086	0.981819	0.977915	0.970086	1.02263	1.03556	0.983175	0.970086	0.991007	0.970086	1.02592	214
6820431F20Rik	0.986042	0.955295	0.966268	0.980225	0.979793	0.979683	1.00174	1.04402	1.10231	1.02324	0.993732	1.00939	0.975538	1.00384	0.982705	0.955295	0.992707	0.955295	1.0176	0.991926	0.955295	0.955295	0.998199	1.00226	1.04581	0.973855	1.00627	1.11396	1.03393	1.01021	0.955295	0.955295	1.02768	1.21175	1.00468	0.955295	0.955295	1.02537	1.03044	1.07058	1.00837	0.971007	1.00068	0.986321	1	1.03913	1.00159	0.980002	1.03558	0.955295	0.98501	0.982945	0.955295	0.97154	1.00885	0.975853	0.995631	0.955295	1.12249	1.00458	1.05352	1.01091	0.955295	1.10767	0.99942	0.955295	0.955295	0.970052	1.05119	1.00867	0.998746	1.01512	1.0096	0.978488	1.04668	1.01265	0.984275	0.976561	1.00744	1.02279	1.03427	1.07943	1.0012	211
7530420F21Rik	1	1	1	1	1	1.02021	1	1.02297	1.01977	1	1	1	1	1	1	1	1	1	1	1	1	1	1	1	1	1	1	1	1	1	1	1	1	1.05269	1	1	1	1	1	1.05991	1.04396	1.05269	1.06629	1.06552	1	1.04729	1.04439	1.05979	1	1.04598	1.03111	1	1	1	1	1	1	1	1	1.03084	1	1.03234	1	1.06242	1.01528	1.03264	1	1.00771	1.01298	1.0399	1	1.02068	1	1.02428	1.00807	1.02356	1	1.04476	1.05458	1.02329	1.08505	1.02452	1.0159	80
8030423F21Rik	1	1	1	1	1	1	1	1	1	1	1	1	1.02119	1	1.02869	1	1	1	1	1.01271	1	1	1.02236	1.02452	1	1	1	1	1	1.0455	1	1	1	1	1	1	1	1	1	1	1	1	1	1	1	1	1.00958	1	1	1	1	1	1	1.02699	1	1	1	1	1	1.01024	1	1	1	1	1	1	1	1.01545	1	1	1	1	1	1	1.00807	1	1	1	1.04078	1	1	1	1	19
8030462N17Rik	1.01604	1	1.01149	1.0261	1.02564	1	1	1	1.01977	1.02816	1	1.02821	1.02119	1.01262	1.02869	1.0872	1	1	1	1	1	1	1	1	1.06098	1	1	1	1	1.0455	1.02578	1	1.02512	1	1	1	1.09993	1.07754	1	1	1.04396	1	1	1	1	1.01308	1.01921	1	1.04165	1	1.02069	1	1	1	1	1	1.04222	1	1	1.03084	1.06831	1.01613	1.09234	1	1	1.02055	1.07362	1.01545	1	1	1.03547	1.02068	1	1	1.00807	1	1	1	1.01349	1.02329	1	1.02452	1.03192	61
8430406I07Rik	0.9798	0.964203	0.949247	0.949247	1.05195	1.0215	0.9954	0.993014	0.979064	0.949247	1.0067	0.976024	0.949247	0.949247	0.949247	1.16211	0.986423	1.04348	1.01116	0.973442	0.949247	1.07488	0.962618	1.15281	1.05251	0.986216	1.09245	1.08085	1.02739	1.04755	1.07318	1.05466	1.05963	0.999263	1.35433	1.03429	0.996489	0.995553	0.998886	0.949247	1.05552	1.06464	1.04034	1.0595	1.02017	1.07949	1.06365	0.986193	1.11169	1	1.03896	1.03245	0.949247	0.981598	0.949247	1.01089	1.01303	0.949247	0.949247	0.984265	1.01409	1.05814	0.949247	1.0085	0.97837	1.00819	0.949247	0.994888	0.997794	0.98712	0.986858	0.988687	1.04684	1.04058	0.989209	0.963322	0.982714	1.03512	0.949247	1.06623	1.01446	1.07259	1.03501	290
8430408G22Rik	1.01604	1.01576	1	1.05245	1	1	1.14795	1	1	1.01404	1.02006	1	1	1	1	1	1	1.03094	1	1	1.04301	1	1	1	1	1	1	1	1	1	1.02578	1	1	1	1	1	1	1	1	1	1	1	1	1	1	1	1.00958	1.01289	1	1	1	1	1.03057	1.09588	1	1	1	1.04228	1.02854	1.01024	1	1.01613	1.05796	1	1	1	1	1	1	1.05118	1.02964	1.02068	1.02826	1.01921	1	1	1.01167	1	1.01349	1	1	1	1	41
8430410A17Rik	0.89913	0.876718	0.909136	0.999965	1.00973	0.937916	0.97559	0.94052	0.952672	0.924734	0.90129	0.887933	0.971128	0.89304	0.988975	0.896402	1.0645	0.876151	0.877426	0.974184	0.886408	0.936621	0.885961	1.01415	0.910075	0.943031	0.872451	0.951198	0.919811	0.874205	0.849855	1.02029	1.00545	0.894634	0.849855	0.987216	1.04654	1.0433	0.992076	0.952412	0.969234	1.18279	1.02717	1.17522	1.0733	1.16806	1.16816	1.13417	1.17522	1.18407	1.20925	1.18833	1.02782	1.14669	1.24078	1.13074	0.943643	0.997607	0.962814	0.939933	1.08694	1.01185	0.899112	1.00192	1.06358	1.079	1.17141	1.04671	1.02328	1	1.07818	1.00628	0.898162	1.03754	1.02796	1.02057	1.11097	0.986556	1.07652	1.22193	1.02702	1.14907	1.17344	941
8430410K20Rik	0.891181	1.03644	0.986221	0.953524	0.988117	0.901031	1.25829	0.872023	0.960546	0.919525	1.00436	0.906153	0.952616	0.895223	0.956288	0.93748	1	0.868904	0.888461	1.05155	0.996411	0.820691	0.927658	0.968475	0.99823	0.91208	0.877415	1.13696	0.99614	0.871387	1.04193	1.02735	0.880172	0.997993	1.11432	0.994378	0.882128	0.990347	0.987954	1.10167	1.23705	1.06865	0.936198	1.0455	1.01453	0.96811	0.982829	1.04252	0.976381	1.03668	0.988667	0.943802	1.0776	1.05979	1.07831	1.08668	1.18318	0.881927	1.00694	1.12076	0.948003	1.06255	1.45645	1.01659	1.06615	1.0477	0.891081	1.13743	1.20028	1.01408	1.11008	1.09797	1.02787	1.1067	1.08659	1.07145	1.09471	1.10137	0.992505	1.05487	1.00912	0.919937	1.01602	1394
8430419L09Rik	1.02413	0.983252	0.979121	1.03381	1.03255	0.980327	1.01507	0.990237	1.00643	1.02289	1.00695	0.968001	0.968001	1.02446	0.995776	0.968001	0.968001	1.04611	0.968001	1.01243	1.00964	1.01717	0.995344	0.991739	1.0501	1.03582	1.04575	0.968001	0.968001	1.04006	1.06879	0.968001	1.03113	1.01901	0.968001	0.968001	1.01618	0.991554	0.968001	0.968001	1.02178	1	1.02306	1.09989	0.968001	1.04525	1.02049	1.03873	1.00832	1.00234	0.998112	0.968001	0.986643	0.984462	0.968001	0.968001	0.968001	0.968001	0.968001	1.03992	0.968001	0.968001	0.968001	0.997996	0.9915	1.01971	1.05822	1.00247	1.05631	1.00211	0.977516	1.00822	1.03936	0.979708	1.04567	0.996824	0.997367	1.00226	1.00197	1.0268	1.0424	0.991739	0.998896	185
8430423G03Rik	1.01604	1	1.01149	1	1.02564	1.04594	1.04862	1.02297	1.03141	1.02816	1	1.05662	1.02119	1	1	1	1	1	1	1.02549	1.04301	1	1.04249	1	1	1	1	1	1	1	1	1	1	1	1	1	1	1	1	1	1.02768	1.01645	1	1.03248	1	1.01308	1.01921	1.0466	1	1	1.02069	1.05816	1	1.01701	1	1	1	1	1	1.01024	1.03404	1.05142	1	1.03099	1	1	1.04623	1.01545	1.0206	1.01105	1.00983	1	1	1.05621	1.00807	1.01483	1.03034	1	1	1.07066	1.04098	1	1	69
8430427H17Rik	0.977979	1.00193	0.984704	0.962537	0.987221	0.962537	0.962537	0.962537	0.962537	0.976047	0.962537	0.962537	0.994941	0.962537	0.962537	0.962537	0.962537	0.962537	0.993763	0.962537	1.00394	0.962537	0.962537	0.962537	0.962537	0.962537	0.962537	0.962537	0.962537	0.990116	0.962537	0.962537	0.98672	0.962537	1.01229	0.962537	1.05872	0.985957	0.987633	1.0202	1.0703	1.02002	1.04839	1.0256	1.00758	1.02095	0.962537	1	1.06764	1.014	1.00254	0.962537	1.09776	1.00499	1.02712	0.983251	1.00318	1.00324	0.962537	0.998045	1.02829	1.09182	1.01833	1.02262	1.03719	1.00224	0.962537	1.08316	1.03326	1.04474	1.07103	1.03477	1.03349	1.00468	1.02836	1.02893	1.01467	1.04961	1.00955	1.00763	1.0231	1.02412	1.03366	206
8430429K09Rik	1.04482	0.99696	1.03782	1.008	1.02162	1.01934	0.957761	0.979762	0.976699	1.02014	0.976976	0.957761	1.04665	0.969847	0.957761	0.957761	0.99527	1.03504	0.988833	0.969931	0.957761	0.957761	0.992783	0.957761	0.957761	0.995061	0.983226	0.957761	0.957761	0.985203	0.957761	0.957761	0.981824	0.957761	1.00727	1.02565	0.957761	0.994749	1.00785	1.07334	1.0923	1.09655	1.01224	0.973248	1.00258	1.00837	1.01524	1.06099	1.07959	0.974671	0.96765	1.04171	1.03216	1	1.02954	0.957761	0.957761	1.02229	1.11351	0.977412	1.0425	1.00435	0.957761	1.02733	1.002	0.997264	1.04703	1.02664	0.982694	1.04498	1.028	0.977563	0.984827	1.09437	1.01257	1.10131	1.05331	0.979082	1.01004	1.16167	1.02356	1.04325	0.997357	270
8430436N08Rik	1	1	1	1	1	1	1	1	1	1	1.02006	1	1	1	1	1	1	1	1	1.02017	1	1	1	1	1	1	1	1	1	1	1	1	1	1	1	1	1.09993	1.02433	1.05229	1	1	1	1	1	1	1	1.00958	1	1	1	1	1	1	1	1	1	1	1	1	1	1	1	1	1	1	1	1	1	1	1	1	1	1	1	1	1	1	1	1.01349	1	1	1	1	11
9030025P20Rik	1.01604	1	1	1.0261	1.05148	1	1	1	1	1	1	1	1	1.03273	1	1	1.03916	1	1	1	1	1	1.01409	1	1.03729	1	1	1	1	1	1	1	1.02512	1.05269	1	1	1	1	1.02607	1.12068	1	1	1	1	1.0468	1.04729	1	1.02586	1	1	1.02069	1.02894	1.03862	1.05123	1.01859	1.03417	1	1	1	1.02052	1	1	1	1	1.03974	1	1	1.00771	1	1.01105	1.02964	1.04155	1.02826	1.06139	1.01281	1.02978	1.07328	1.06749	1.02709	1.04685	1.04098	1	1.05755	77
9030224M15Rik	1.01604	1	1	1	1.05148	1.01273	1	1	1.01977	1.01404	1.02006	1	1	1.06585	1	1	1.06221	1	1	1.0459	1.04301	1	1	1.02452	1	1	1	1	1	1	1	1	1.02512	1	1	1	1.09993	1.11676	1.02607	1	1	1.01645	1	1	1.07471	1	1.05014	1.01289	1	1	1.02069	1.046	1	1	1.01859	1	1	1.04228	1.02854	1.03084	1	1	1	1	1	1	1	1.0402	1	1	1.01971	1	1	1	1.02093	1	1	1.02226	1.02709	1	1.04098	1.02452	1	69
9030407P20Rik	1.01604	1	1	1.0261	1	1	1	1.03648	1.01977	1.01404	1	1	1	1.02529	1	1	1	1	1	1.01271	1	1	1	1.06363	1	1	1.02659	1	1	1	1	1	1	1	1	1	1	1.04878	1.04139	1	1.02768	1	1	1	1	1	1.00958	1.01289	1	1.01766	1.01032	1	1	1.01701	1	1	1	1	1	1	1	1.01613	1	1	1	1	1.04623	1	1	1	1	1	1	1	1	1	1	1.02226	1	1	1.01358	1	1.0159	30
9030418K01Rik	1.03219	1.05694	1.07176	1	1	1.01273	1	1.14802	1.1539	1.11357	1.05209	1.16519	1.09856	1	1.0456	1.05477	1	1	1.13184	1.033	1.04301	1.05079	1.01409	1.13849	1	1	1	1.0728	1	1	1	1	1.05038	1	1	1	1	1.03862	1.05229	1	1	1	1.01573	1	1	1	1	1	1	1.01766	1	1	1	1	1	1	1	1	1	1.01024	1	1	1	1	1	1	1	1.00771	1	1	1	1	1	1	1	1	1	1	1	1	1	1	1	88
9030425E11Rik	2.24496	2.21135	1.61191	1.99576	1.47069	1.05467	1.88349	1.55836	1.8842	1.62214	2.97189	2.36655	2.32207	2.34696	2.16839	2.56677	3.16877	2.71464	2.8901	2.70803	2.11176	2.07535	2.39854	1.7917	1.88417	1.80783	1.96495	1.75294	1.52477	1.59433	1.77466	1.34154	1.89298	3.05604	1.96131	2.43983	2.23227	2.01428	2.4772	1.09605	1	0.944128	0.970993	0.967025	0.899316	0.911075	0.90793	0.934318	0.899316	0.931221	0.899316	0.899316	0.934051	0.914609	0.899316	0.899316	1.05442	0.937341	0.924983	0.936362	0.929929	0.913819	0.899316	0.899316	0.91306	0.917796	0.899316	0.899316	0.922728	0.939399	0.925972	0.899316	0.950435	0.899316	0.921182	0.912651	0.909815	0.919336	0.91145	0.920264	0.899316	0.899316	0.899316	2478
9030617O03Rik	0.958422	0.981896	0.965013	0.992766	0.943289	0.955301	0.989153	0.943289	0.961941	0.956529	1.0229	0.969899	1.00374	0.998305	0.943289	0.943289	1.00197	0.972477	0.973891	0.967332	0.943289	0.9912	0.969935	0.966421	0.965443	0.961616	0.943289	0.98651	0.943289	0.943289	1	0.943289	0.966988	0.943289	0.943289	0.943289	0.990234	0.966241	0.967883	1.2091	1.06461	1.153	1.11473	1.0978	1.36034	1.21009	1.15846	1.17123	1.10471	1.11706	1.0895	1.23833	1.13286	1.12628	1.07859	0.996006	1.06445	0.983174	1.0409	0.982147	0.975399	1.03846	1.05362	1.14918	1.08217	0.99368	1.03121	1.10865	1.08844	1.05212	1.11942	1.04268	1.09612	1.05625	1.06101	1.14593	1.15215	0.985509	1.07731	1.16418	1.15837	1.11107	1.05991	521
9030624J02Rik	0.999165	1.02329	0.900816	1.04668	1.17581	0.979411	1.02591	0.924772	0.951123	0.943206	0.961794	0.913625	0.818113	1.09641	1.11088	0.889576	1.07826	0.891281	0.895589	0.924693	0.978619	0.948925	0.940636	0.972936	1.05771	0.920966	0.979518	1.08756	1.19627	1.14455	1.03943	0.935214	1.01964	0.885958	0.926927	1.02634	1.01698	1.01585	1.17678	1.02689	0.890828	0.947357	0.898835	0.974975	0.980923	1.05505	1.09531	0.969865	0.959112	1.04014	0.996742	1.01786	0.985272	1.19202	1.00359	0.952444	1.05437	0.976856	1.00404	1.03563	0.984201	0.955123	0.894836	0.917958	1.0407	1.02019	0.875804	0.982649	1	1.03002	1.0938	1.01382	1.0291	1.00674	1.13815	1.04068	1.02288	1.03145	1.00643	1.00084	0.944682	0.922548	1.10363	1143
9030625A04Rik	1.04147	0.96366	1.02144	0.973471	1.04712	1.01694	1.26481	0.948712	0.967471	1.00251	0.967746	1.0845	0.989082	1.02854	1.07562	1.00067	1.0233	1.09877	0.997645	1.03674	0.989517	0.996899	0.975511	0.985638	0.993401	1.02294	0.999335	0.948712	0.948712	0.991876	0.973174	0.948712	1.04481	0.948712	0.997753	1.01596	1.09148	0.985351	1.02334	0.948712	0.97497	1.02828	0.993781	1.01087	1.03862	1.03734	1.019	1.07143	1.09368	0.999437	1.00395	1.06011	1.15067	1.06305	1.01981	1.01032	1.02939	0.988826	0.948712	0.968178	1	0.994858	1.12643	0.978109	1.00736	1.02753	0.992575	0.970742	1.01316	0.980334	0.976832	0.948712	0.975523	0.960186	1.01553	0.999673	1.0001	0.982289	0.97441	0.970811	1.02163	1.0334	1.03442	283
9130008F23Rik	0.998415	0.998133	1.00528	1.0083	0.982651	0.982651	0.982651	1.00522	1.00208	0.996443	1.01395	1.03829	1.01573	0.982651	1.01085	1.09113	1.05991	0.982651	1.06575	0.982651	0.982651	0.982651	0.996492	0.982651	1.05228	1.00174	0.982651	0.982651	1.06354	1.02736	0.982651	0.982651	0.982651	0.982651	0.982651	1.02649	0.982651	0.982651	0.982651	0.982651	1.06485	1.01513	1.0451	1.024	0.982651	1.04228	1.01665	1.01556	0.982651	1	1.01322	0.982651	1.03179	0.982651	0.982651	1.0038	0.982651	0.982651	1.0107	1.01295	1.0161	1.00781	0.982651	1.07533	0.982651	1.00284	1.12112	0.982651	1.05909	1.01084	0.982651	0.982651	1.08368	0.982651	0.998545	0.997221	1.02413	1.10782	1.03065	1.02868	1.00942	0.982651	0.998273	121
9130011E15Rik	1.02547	1.04756	1	1.0261	1	1	1	1	1	1.03647	1.06398	1	1.02119	1.01262	1	1.05477	1	1	1.03244	1	1	1	1.01409	1	1	1.03083	1	1	1.04101	1	1	1	1	1.05269	1	1	1	1.02433	1.02607	1	1	1.01645	1.02498	1	1	1	1.01921	1	1	1	1.01032	1	1.01926	1.03408	1.01859	1.02152	1	1	1.02854	1	1	1	1	1.03099	1	1	1	1.01223	1.02603	1.01754	1	1.02068	1.02826	1	1.01617	1.01483	1	1	1.03509	1.04685	1.04906	1	1.03192	60
9130011J15Rik	1.15685	1.00248	1.05136	1.12556	0.960262	1.14078	0.966196	1.15575	0.931597	0.970141	1.04779	1.24531	0.901715	0.976292	0.950217	1.15221	1.23579	0.85789	0.888122	0.951145	0.877215	1.20195	1.02353	1.16659	0.895174	0.961606	1.04937	0.76517	1.15405	1.01002	1.04315	0.978106	0.92278	0.972191	0.872168	0.902052	1.15274	0.955817	1.00581	0.781493	0.95914	0.848585	0.873355	0.922143	0.952645	1	0.984635	1.1165	0.91177	0.980259	0.925618	1.03746	1.10083	1.09774	0.978672	0.999521	0.964418	1.0076	0.914997	1.03636	1.19252	0.973421	1.1831	0.885816	0.995	1.02186	1.17665	1.17106	0.819252	1.05348	1.21404	0.933973	1.13558	1.23302	1.09236	1.01173	1.13361	1.10824	1.16608	1.06037	0.969408	0.969397	1.10074	3276
9130017N09Rik	0.84775	0.861107	0.89691	0.905385	0.84775	0.864884	0.930773	0.84775	0.881406	0.871627	0.864758	0.871664	0.920476	0.858447	0.872075	0.894182	0.84775	0.900503	0.903046	0.869357	0.84775	0.934302	0.871697	0.868539	0.86766	0.84775	0.84775	0.84775	0.84775	0.84775	0.84775	0.84775	0.84775	0.84775	0.84775	0.84775	0.84775	0.84775	0.84775	1.34154	1.05499	1.04276	1.19726	1.43941	1.10121	1.13254	1.12822	1.14847	1.19245	1.1309	1.12788	1.10378	1.16967	1.19606	1.09165	1.12457	0.978407	1.09627	1.17265	1.17237	1.38281	1.13927	0.946902	1.07389	1.15982	1.30065	1.05721	1.16752	1.18845	1.24034	1.05384	1.18671	1	1.2186	1.10784	1.28744	1.07553	1.13458	1.09048	1.34892	1.1917	1.23428	1.26381	1130
9130019O22Rik	1.01905	1.00283	0.987274	0.987274	0.987274	0.999845	0.987274	0.987274	1.00679	1.02912	0.987274	0.987274	1.07563	0.999732	1.0156	0.987274	0.987274	1.01782	0.987274	0.987274	1.02974	0.987274	0.987274	0.987274	0.987274	1.03703	1.02896	1.03251	1.06854	1.01556	1.0277	1.09691	0.987274	0.987274	1.17319	0.987274	1.06533	1.05969	1.0389	1.04642	0.987274	0.987274	0.987274	0.987274	0.987274	1.00777	1.02144	1	0.987274	1.0223	1.05954	1.01585	1.00629	0.987274	1.00563	0.987274	1.02896	1.02902	0.987274	0.987274	1.02088	1.01255	0.987274	1.09902	1.01756	1.00756	0.987274	0.994883	1.0521	0.998179	0.987274	0.987274	0.987274	1.01124	1.00324	1.02536	0.9988	1.06714	1.01402	0.987274	0.987274	1.03598	0.987274	102
9130020K20Rik	1.01604	1	1	1	1	1	1.04862	1	1.01977	1	1.02006	1	1	1	1.02869	1	1	1	1	1	1	1	1	1	1	1	1.02659	1	1	1	1	1	1	1	1	1	1	1	1	1	1.02768	1	1.05688	1	1	1	1.00958	1	1	1	1	1	1	1	1	1	1	1	1	1	1	1.01613	1	1.03099	1	1	1	1	1.11699	1	1	1	1	1	1.01617	1	1.01167	1.05803	1	1	1.02157	1	1	39
9130023H24Rik	1.01568	0.984013	1.03151	0.984013	0.984013	0.984013	1.12006	1.02938	1.00347	1.0199	0.984013	1.01177	1.00487	1.03402	1.04074	0.984013	0.984013	1.01446	0.984013	0.996516	1.02634	0.984013	1.03405	1.00814	1.00712	1.01435	1.03652	1.0291	0.984013	0.984013	1.03492	0.984013	0.984013	0.984013	0.984013	0.984013	1.03298	1.03201	0.984013	0.984013	0.984013	1.00974	0.999492	0.984013	0.984013	1.00983	1.01806	0.984013	1.04931	1.00139	1.02666	0.984013	1.04445	0.984013	0.984013	1.00519	1.02556	1.02562	0.984013	1	0.984013	0.984013	0.984013	1.0145	0.984013	1.04511	1.02951	1.02226	0.996783	0.994883	1.00912	1.03155	1.01182	0.984013	0.999929	0.998604	1.01646	0.984013	1.02414	0.984013	0.997379	0.984013	1.0313	113
9130024F11Rik	1	1	1	1	1	1.02553	1.04862	1	1	1	1	1	1	1	1	1	1	1	1	1	1	1	1	1	1	1	1	1	1	1	1	1	1	1	1	1	1	1	1	1	1.02768	1	1	1.01617	1	1	1.02891	1.01289	1	1.01766	1.01032	1	1	1.01701	1	1.02152	1	1	1	1	1	1.03234	1	1	1.03068	1	1	1	1	1	1	1	1	1	1	1	1	1.04476	1	1	1.03527	1.02452	1	24
9130206I24Rik	1.00028	1	0.995798	0.984489	0.984489	1.00962	0.984489	0.984489	0.984489	0.984489	0.984489	0.984489	0.984489	0.984489	0.984489	1.03841	0.984489	0.984489	0.984489	0.984489	0.984489	0.984489	0.998356	0.984489	0.984489	0.984489	0.984489	0.984489	0.984489	0.984489	0.984489	0.984489	1.00922	0.984489	0.984489	0.984489	0.984489	0.984489	0.984489	1.04347	1.01174	1.06005	1.10455	1.00041	0.984489	1.04973	1.09042	1.04876	1.06723	1.102	1.12186	1.0587	1.03372	1.11321	1.03968	1.22824	1.06821	0.984489	1.06952	1.03103	0.984489	1.0257	1.04155	1.06426	1.02361	1.03708	0.984489	1.0461	1.13957	1.05727	1.05914	1.09184	0.984489	1.00839	1.02593	0.984489	1.05168	1.02855	1.04927	1.07775	1.02714	0.984489	1.18873	223
9130208D14Rik	1.01604	1	1	1	1.02564	1	1	1	1	1.01404	1	1	1	1	1	1	1	1	1	1.02549	1	1	1	1	1.04711	1	1	1	1	1	1	1	1	1	1	1	1	1	1	1	1	1	1	1.03248	1.17327	1.01308	1.01921	1.02586	1.04165	1.08233	1	1.02894	1	1.01701	1.03728	1	1.12845	1	1.02854	1.05159	1.12312	1.03234	1	1.06242	1.04619	1	1	1.02322	1.03917	1.04457	1.02964	1.07504	1.02826	1.01209	1.0421	1.04484	1.01167	1	1.01349	1.07066	1.01358	1.06398	1	87
9130221H12Rik	1.02148	1.02941	0.999087	1.00965	1.00872	0.983826	1.00598	1.03907	0.978304	1	1.00931	1.01366	0.979665	1.03279	0.986862	1.04299	0.959335	0.959335	0.959335	0.971525	0.959335	1.0863	0.994415	1.0065	0.959335	1.10283	0.959335	0.959335	0.998681	1.11509	1.00896	1.18373	0.959335	1.00988	1.05913	1.00214	0.959335	0.982677	1.04967	0.959335	1.01264	0.991048	0.99855	0.974848	0.959335	0.984508	1.04002	0.978972	0.959335	0.959335	0.989176	1.00347	1.05275	1.02781	1.01312	1.08502	0.999842	0.999898	1.04219	0.984804	0.959335	0.983895	0.959335	0.959335	0.997458	0.979049	1.00369	1.02703	1.01174	1.03836	1.00297	0.999194	1.01387	1.03028	1.00764	1.08527	1.00653	0.980691	1.0117	0.981682	1.0064	1.00666	0.959335	221
9130401M01Rik	0.799575	1	0.834096	1.0729	0.751634	0.955868	0.831439	0.973567	0.884662	0.840439	0.981536	1.01422	0.947823	0.8472	0.822804	0.979793	0.922912	0.95915	0.798008	0.835254	0.906189	0.879023	0.824648	0.780927	0.776309	0.826364	0.718499	0.775548	0.763764	0.753451	0.826459	0.820654	0.708457	0.9301	0.769512	0.815873	0.844272	0.681265	0.864483	1.33454	1.14539	1.24291	1.10111	1.06242	1.25742	1.39202	1.21357	1.58148	1.37754	1.10092	1.28406	1.34997	1.14861	1.07289	1.2654	1.32397	1.08197	0.99619	1.24185	0.90367	1.16834	0.973658	1.13716	1.27889	1.15225	1.18657	1.26659	1.47773	0.923931	1.14963	1.51153	1.18776	1.00616	1.10817	0.927493	1.16049	1.30162	1.12968	1.27205	1.13583	1.19543	1.113	1.29202	2708
9230102O04Rik	1	1	1	1	1	1	1	1	1	1	1	1	1	1	1	1	1	1	1	1	1	1	1	1	1	1	1	1	1	1	1	1	1	1	1	1	1	1	1	1.09535	1	1.07675	1.03157	1.08225	1	1.03949	1.04846	1.05979	1	1	1.07941	1.08765	1.06954	1.06844	1.03728	1.02152	1.08504	1	1.16261	1	1.03404	1.09807	1.09234	1.06242	1.07101	1.07435	1	1.02322	1.0206	1.07761	1.08007	1.05385	1.08575	1.10371	1.04552	1.04484	1.02343	1	1.03509	1.03704	1.02724	1.039	1.04806	147
9230110C19Rik	0.991909	0.991628	0.998729	1.05343	0.976247	0.976247	0.976247	0.998672	1.015	0.976247	0.976247	1.10418	0.976247	0.988566	0.976247	1.02972	1.03698	0.976247	1.07227	0.976247	0.976247	0.976247	0.989998	0.976247	0.976247	0.976247	0.976247	0.976247	1.01629	1.03237	0.976247	0.976247	1.07513	0.976247	1.0778	1.0198	1.02483	1	1.0017	0.976247	1.03049	0.992304	1.01615	1.01733	0.976247	1.00186	1.04288	1.00894	1.01691	1.04617	0.986326	0.976247	1.03297	1.00952	1.01264	1.03081	0.976247	1.08451	1.03222	0.976247	0.976247	1.00124	0.976247	0.976247	1.02134	1.0284	0.976247	0.998916	1.02202	0.997877	1.01493	1.03738	1.00384	0.988053	0.992037	1.08266	1.00586	1.08511	1.02954	1.0826	1.02414	1.00019	0.991767	143
9230112E08Rik	1	1	1	1.0261	1	1.01273	1.09793	1.02297	1.01977	1	1	1	1	1.01262	1	1	1	1	1	1.02549	1	1	1	1	1	1	1	1.04582	1	1	1	1	1	1	1	1	1	1	1.02607	1	1	1	1.02498	1	1	1	1	1	1.04165	1	1	1	1.01926	1	1	1	1	1	1	1	1	1	1.05796	1.03099	1	1	1	1	1.03371	1	1	1	1	1	1.01617	1	1	1.02226	1	1	1	1	1	24
9230114K14Rik	1	1	1	1	1.10372	1	1	1	1	1.01404	1	1	1.04255	1.02529	1	1	1	1.0492	1	1	1	1	1.02236	1	1	1	1.02659	1	1	1	1	1	1.02512	1.05269	1	1	1.04977	1	1	1	1	1	1	1.01617	1.0468	1.01308	1.01521	1.01289	1	1	1	1	1.03862	1	1	1	1	1	1	1	1	1	1	1	1	1	1.04623	1.01545	1.01298	1.02869	1.01971	1.02068	1	1.01209	1	1	1.02343	1	1	1	1	1	1	38
9230116N13Rik	1	1	1	1	1	1.01273	1	1	1	1.01404	1	1	1	1	1.02869	1.05477	1	1	1	1	1	1	1.01409	1	1.02349	1	1.04223	1	1.04101	1	1	1	1	1	1	1	1	1.02433	1	1.05991	1.02768	1.03306	1.04751	1	1	1.01308	1.01521	1	1	1	1.02069	1	1.03862	1	1	1.03417	1	1	1	1.01024	1	1.01613	1	1	1	1	1	1	1	1.01105	1	1	1	1.01209	1.01617	1.03858	1	1	1.01349	1	1	1	1.0159	38
9330020H09Rik	1	1.02502	1.02303	1	1	1.04594	1	1.04611	1.01977	1.03647	1	1.05662	1	1	1.02869	1	1	1.03094	1	1.01271	1	1	1.04708	1.02452	1	1	1	1.0728	1	1	1	1	1	1	1	1.04462	1	1	1	1	1	1	1	1	1	1	1.03056	1.02586	1	1	1.06676	1.02894	1.01926	1	1.03728	1	1.04222	1	1.05733	1.01024	1.06831	1.01613	1.05796	1.03099	1	1.04125	1	1.01999	1.01298	1.04457	1	1	1.02826	1.01209	1	1.03858	1	1.02226	1.02709	1.02329	1.02157	1	1	83
9330132A10Rik	1.01604	1.03161	1	1	1	1.02021	1.19868	1.04611	1	1.02229	1	1.02821	1	1.01262	1	1	1	1	1	1.03835	1	1	1.01409	1	1	1	1	1	1	1	1	1	1.02512	1	1	1	1	1	1.02607	1	1	1.01645	1	1	1	1	1	1	1	1	1	1	1	1	1	1	1	1	1	1	1	1	1	1	1	1	1	1	1	1	1	1	1	1	1	1	1	1	1	1	1	1	1	23
9330133O14Rik	1.01604	1	1.09548	1.0261	1.02564	1	1.04862	1.02297	1.0397	1	1.02006	1.04481	1.04255	1	1.05765	1	1.03916	1	1.06523	1.01271	1.06847	1	1	1	1	1	1	1	1	1	1	1	1	1	1	1	1.04977	1	1	1.05991	1.02768	1	1	1.02569	1	1.03398	1	1.01289	1	1	1.02069	1	1	1	1.01859	1.04317	1	1	1	1	1	1.05822	1	1	1	1.02055	1	1.01223	1.03371	1	1.00983	1	1	1.06352	1.03388	1.03858	1	1.04476	1.01349	1.02329	1.01358	1	1.02525	80
9330151L19Rik	1.01844	1.00223	0.986687	1.03844	1.01199	1.01595	0.986687	1.00935	1.0062	1.00868	1.00648	1.04256	1.0076	1.01568	0.986687	0.986687	1.02533	1.01722	1.0187	1.02452	0.986687	1.06635	0.986687	1.01088	0.986687	1.04446	1.01292	0.986687	0.986687	0.986687	1.03773	1.07335	0.986687	1.03868	0.986687	0.986687	0.986687	1.04899	0.986687	1.0458	1.014	1.00292	1.01783	1.01873	0.986687	0.986687	0.996138	0.986687	0.986687	1.00411	0.996875	1.04407	0.986687	1.02031	0.986687	0.986687	0.986687	0.986687	1.01485	0.99679	0.986687	1.0026	0.986687	1.01726	0.986687	0.986687	0.986687	0.994292	0.986687	0.986687	0.996386	1.00709	0.986687	0.99862	0.986687	1.00993	0.998206	1.00865	1	0.986687	1.00797	1.06014	1.00237	76
9330154J02Rik	1.08718	1.03497	1.08244	1.11812	0.973068	0.985459	1.02038	1.07083	1.0117	1.02825	1.11202	1.07241	1.09929	1.09523	1.10323	1.168	1.04957	1.07438	1.00464	1.1209	1.01492	1.02249	0.973068	0.996931	1.03241	0.991974	0.99894	0.973068	1.07681	1.00095	0.998159	0.973068	0.973068	0.973068	0.973068	1.13034	1.0215	1.03451	1.02395	0.973068	1	1.00523	0.973068	1.02068	0.973068	0.985792	0.982389	0.973068	0.973068	0.990248	0.999126	1.01783	1.01065	0.989616	0.973068	1.04871	0.973068	0.973068	0.973068	1.00307	1.00619	1.00454	0.973068	1.03381	0.973068	0.993064	0.973068	0.980568	0.9984	1.02287	1.01162	1.04609	1.00057	0.973068	0.988807	0.987497	1.00259	0.973068	0.973068	0.973068	0.973068	0.973068	0.973068	186
9330159F19Rik	1	1	1	1	1	1	1	1	1	1	1	1	1	1	1	1	1	1	1	1	1	1	1	1.12381	1	1	1	1.0728	1	1	1	1	1	1	1	1	1	1	1	1	1	1	1	1	1	1	1	1	1	1	1	1	1	1	1	1	1	1	1	1	1	1	1	1	1	1	1	1	1	1	1	1	1	1	1	1	1	1	1	1	1	1	1	11
9330159M07Rik	1	1	1	1.0261	1	1	1.04862	1.04611	1	1	1.02006	1.02821	1	1.01262	1	1	1	1.03094	1	1.01271	1	1	1	1	1	1	1	1	1	1	1	1	1.02512	1	1	1	1	1	1	1.05991	1	1	1.01573	1	1	1.02077	1.04439	1	1.19719	1.01766	1.02069	1.02894	1	1.01701	1.01859	1.04317	1	1	1	1.01625	1	1	1	1	1.04619	1	1	1	1.01298	1.01105	1.0156	1.02068	1.04494	1.01209	1	1	1.03526	1	1.02709	1	1	1.039	1	55
9330160F10Rik	1.01604	1.02502	1	1	1.08592	1	1.09793	1	1	1	1	1.02821	1	1	1	1	1.07862	1	1	1.01271	1	1	1	1	1	1	1.02659	1	1	1	1	1	1	1	1	1	1	1	1	1	1	1	1	1	1	1	1	1	1	1	1	1	1	1	1	1.02152	1	1	1	1.01024	1	1	1	1	1	1	1	1	1.01298	1	1	1	1	1.01921	1	1	1	1	1	1	1	1	1	22
9330162012Rik	1	1	1	1	1	1	1	1	1	1	1	1.04481	1.02119	1.02529	1	1	1	1.03094	1.03244	1	1	1.05079	1.01409	1	1	1	1	1	1.06514	1	1	1	1.02512	1	1.05169	1	1	1	1	1	1	1	1	1	1	1	1	1	1	1	1	1	1	1	1	1.02152	1	1	1	1	1	1	1	1	1	1	1	1	1	1	1.0156	1	1	1	1	1	1	1	1	1	1	1	1	16
9330175E14Rik	0.975593	1	0.975593	1.01606	0.975593	0.975593	1.02303	0.975593	0.975593	0.975593	0.995166	0.975593	0.975593	0.975593	0.975593	0.975593	0.975593	0.975593	0.975593	0.975593	0.975593	1.02515	1.00315	0.975593	0.998506	0.975593	0.975593	0.975593	0.975593	0.975593	0.975593	0.975593	0.975593	0.975593	0.975593	0.975593	0.975593	0.975593	0.975593	0.975593	1.05721	1.10423	1.02194	1.17249	0.975593	1.00119	1.0189	1.02639	0.975593	1.02775	0.975593	1.04913	1.04344	1.07905	1.05953	1.06031	0.975593	0.975593	1.07654	1.06865	1.10981	1.03239	1.0897	1.22186	1.12313	1.20017	1.0207	1.09786	1.00099	1.10153	1.0554	1.06416	1.00316	1.06619	1.07173	1.07303	1.0353	1.0865	1.03677	0.975593	1.06426	1.12344	1.02248	254
9330179D12Rik	1	1.02502	1	1	1	1	1	1	1	1	1	1	1	1	1	1	1	1	1	1	1	1.05079	1	1.02452	1	1	1	1	1	1	1	1	1.02512	1	1	1	1	1	1	1	1	1	1	1	1	1	1	1.02047	1	1	1	1.02894	1.01926	1	1	1	1	1	1	1	1	1	1	1	1	1	1	1	1	1	1.00983	1	1	1	1.00807	1	1	1	1	1	1	1	1	11
9330182L06Rik	1	1	1	1	1.02564	1	1.15652	1.02297	1	1	1	1	1	1	1	1	1	1	1.06523	1.0459	1	1	1	1	1	1	1	1	1	1	1	1	1	1	1	1	1	1.02433	1	1	1	1	1	1	1	1	1	1	1	1	1	1	1	1	1	1.02152	1	1.04228	1	1	1	1	1	1	1	1	1	1	1	1.01754	1	1	1	1	1	1.01483	1	1	1	1	1	1	1	19
9330188P03Rik	1	1.01576	1	1	1	1	1	1	1	1	1	1	1	1	1	1	1	1	1	1	1	1	1	1	1	1	1	1	1	1	1	1	1	1	1	1	1	1	1	1	1	1.01645	1.01573	1	1.0468	1.03949	1.01921	1.02586	1.04165	1.03548	1.03111	1.02894	1.01926	1	1.01859	1.04317	1.08504	1.04228	1.02854	1.02655	1.06831	1.05822	1	1.06242	1.04619	1	1.04623	1.01545	1.03917	1.02216	1.01971	1	1.02826	1.01209	1.01617	1.02356	1.0662	1.02226	1.01349	1.07066	1.02724	1	1.03192	72
9430002A10Rik	1	1	1	1	1	1	1	1.03648	1	1	1	1	1	1	1	1	1	1	1.03244	1	1	1	1	1	1	1	1	1.04582	1	1.07444	1	1.08783	1	1.05269	1	1	1	1.02433	1	1	1	1	1	1	1	1	1	1	1	1	1	1.046	1.05	1.01701	1	1.02152	1	1	1	1	1	1	1	1.03099	1	1	1	1.02322	1.02603	1	1	1.04155	1	1	1.00807	1.01483	1.01167	1	1	1	1	1	1.0159	32
9430008C03Rik	0.948579	0.983261	1.00208	1.02152	1.00508	1	0.954903	0.973833	0.965069	0.975393	1.02498	0.988257	0.949377	0.922119	0.936757	0.960504	1.07635	0.910628	1.07967	0.964247	0.949795	0.910628	0.970009	0.932959	0.996908	0.963945	0.983764	1.1049	0.947976	0.936719	0.981514	0.960954	0.956505	0.910628	1.03351	0.910628	1.04766	1.01311	0.958247	1.02052	1.05382	1.012	1.03674	1.12465	1.0876	0.990542	1.05586	0.98427	1.07333	1.0293	1.06348	0.936985	1.06442	0.966439	0.978872	0.961519	1.13236	0.949131	1.07	1.03063	1.11871	0.969844	1.01713	1.0862	1.03603	1.02017	0.910628	0.976119	1.19995	1.02636	1.03301	1.15237	0.951551	1.02659	1.01251	0.993301	0.997675	1.07355	1.05623	1.00983	1.03434	1.02495	1.06955	504
9430015G10Rik	1.04168	1.01576	1.04144	1	1	1.02553	1	1	1.05143	1.04481	1	1	1	1	1	1	1	1.06223	1	1	1.15718	1	1	1	1	1	1.02659	1.04582	1	1	1.02578	1.14392	1	1	1	1	1.09993	1	1.02607	1	1	1.03306	1.01573	1.05862	1.09477	1.1152	1.06995	1.02586	1.04165	1.03548	1.0477	1.10503	1	1	1.01859	1	1	1	1	1.02052	1	1	1	1.03099	1.01528	1.02055	1	1.00771	1.03917	1.02216	1.00983	1	1	1	1.02909	1.02356	1	1	1.01349	1.11907	1.02157	1.04933	1.0159	104
9430016H08Rik	0.894772	0.95591	1.044	1.0435	0.904365	0.919705	1.03455	0.923975	1.03258	1.00487	0.980343	0.874413	0.964125	0.92324	1.01757	0.872879	1.07952	0.963025	0.936655	0.908888	0.973132	0.827553	0.993516	1.01738	0.866535	0.997348	1.08518	0.954774	1.06151	0.889154	1	0.946659	0.897043	0.9596	1.05453	0.92361	1.01908	0.929219	1.09865	1.15312	1.00562	1.03339	1.06592	1.02828	0.889383	1.09698	0.970392	1.06362	1.12793	0.964111	1.01638	1.05583	1.1242	1.01762	1.14672	0.965243	0.862496	1.19606	0.986915	0.948371	0.941401	0.922487	1.02464	1.04831	0.988	0.941799	0.967557	1.01383	0.997516	1.15353	1.04643	1.03609	0.922714	1.07996	1.06337	1.05261	1.02166	1.07217	1.05696	1.00016	0.99502	1.02288	0.963687	968
9430020K01Rik	0.959741	0.961867	0.904083	0.932297	1.13054	1.00315	1.02116	0.988023	1.01463	0.909307	0.929261	0.993991	1.12357	0.895926	1.08789	0.962046	1.0741	0.94106	1.02593	0.891629	0.875404	1.01596	0.874304	1.32558	1.1938	1.08932	1.22172	1.03516	1.03434	1.11589	1.44517	1.06323	1.21202	1.47119	1.07218	1.1541	0.953178	1.0478	1.0061	0.943368	0.947867	0.983684	1.00033	0.90646	1.14997	0.935212	1	0.963812	0.872494	1.12444	1.0719	1.10139	1.15009	1.45955	1.19273	1.02986	0.859458	0.894184	0.997937	0.977202	0.896342	0.849943	1.08466	0.872087	0.952309	0.992902	0.846179	1.06684	0.956938	0.92562	1.12092	0.892216	0.913049	0.909196	0.983797	0.966067	1.11184	1.01948	1.00778	0.981829	1.0934	1.06876	0.892427	1453
9430023L20Rik	0.976064	0.991119	1.08295	0.99239	1.12631	1.04601	0.875839	0.977887	1.01374	1.05005	1.04834	1.06782	0.931966	1.13356	0.951933	0.972525	1	0.90294	0.932967	0.978411	0.91351	1.13011	0.945596	0.975175	0.979866	0.979097	0.983934	0.956444	1.09172	0.926188	0.921148	0.952767	0.910769	0.921988	0.921113	0.954309	1.07854	1.0181	0.981612	1.25387	1.02403	0.967005	0.953964	0.986348	1.14569	1.02064	1.07781	1.00298	1.07161	1.0037	1.05197	1.02051	1.10096	0.944634	1.13049	0.99389	0.912821	0.950586	1.07096	1.06923	1.08599	1.01689	1.00893	1.14469	1.11368	1.01562	0.99926	1.01286	1.00558	1.09493	1.08876	0.987115	0.991669	1.09554	1.09316	1.00711	1.10829	0.934951	0.992855	0.962416	1.02005	0.919048	0.946521	768
9430038I01Rik	0.969575	0.990458	0.989247	1.03508	0.969737	0.969628	0.99146	1.05947	0.975189	1.05075	1.04139	0.972161	0.965526	1.05178	1	1.10327	1.04178	1.06447	1.03849	1.00116	1.02743	0.94549	0.966631	1.07643	1.01632	0.94549	1.06218	0.94549	0.984268	1.05488	0.969869	0.997742	1.01713	0.995308	1.17463	1.11629	0.94549	0.968495	0.94549	0.94549	0.94549	1.04391	0.975335	0.960778	1.03509	0.995448	0.991313	1.02195	0.984868	1.04075	1.11897	0.988984	1.01124	1.09544	1.04483	0.965838	0.94549	0.985467	1.02715	1.00004	0.94549	1.07908	0.94549	1.08336	0.989162	1.02404	0.989204	0.989682	0.964972	1.00907	1.05781	1.06562	0.999234	1.08551	1.0042	1.02526	0.978824	1.0093	0.984051	1.04849	0.984239	1.00599	1.0063	320
9430091E24Rik	1	1	1	1	1	1.02553	1	1	1	1	1	1	1	1.01262	1	1	1	1	1	1	1.06847	1.08074	1	1	1.04711	1	1.04223	1	1.04101	1	1	1.05526	1	1	1	1	1	1	1.02607	1	1.04396	1	1.01573	1	1	1.01308	1.01521	1	1	1.02806	1	1.02894	1	1	1	1	1	1	1	1.02655	1.0794	1.01613	1	1.03099	1	1	1	1	1	1	1	1	1	1	1	1	1.01854	1	1.01349	1	1.02157	1.02452	1.0159	40
9530026P05Rik	1	1.03161	1	1	1	1	1	1	1.09194	1	1	1	1	1	1	1	1	1	1	1	1	1	1	1.03892	1.02349	1	1	1	1	1	1	1	1.02512	1	1	1.07088	1.04977	1	1	1	1	1	1	1.01617	1	1.02624	1.00958	1	1	1	1	1.02894	1	1	1	1	1	1	1	1	1	1	1	1	1.01528	1	1	1.01223	1.01298	1.01105	1.00983	1	1	1	1.00807	1	1.01167	1	1	1	1	1.02452	1	29
9530052C20Rik	1	1	1	1	1	1.01273	1	1	1	1	1	1	1	1	1	1	1	1	1	1	1	1	1	1.03892	1	1	1	1	1	1	1	1	1	1	1.08223	1	1	1.04878	1	1.05991	1	1.01645	1	1	1.0468	1	1.00958	1	1	1	1.01032	1	1	1	1.01859	1	1	1	1	1.01024	1.03404	1	1	1	1	1	1	1	1.01298	1	1	1	1	1.01209	1.01617	1	1.01167	1	1.02709	1.02329	1	1	1	23
9530068E07Rik	1.02419	0.819316	0.866523	0.994205	1.00273	0.875917	0.861481	0.841274	0.906912	0.903633	1.08473	1.00032	0.939503	0.911827	1	0.956622	1.01992	1.02187	0.816744	1.16689	1.05654	0.808676	0.820442	0.850539	0.974644	1.04392	1.01698	0.704811	1.0211	0.828382	0.858639	0.912869	0.826782	1.09406	0.824182	1.08069	0.761655	0.915906	1.01095	1.11267	0.904712	0.940594	1.10562	0.942344	1.13765	1.00231	0.910766	1.00291	0.914349	0.976895	0.805702	0.699327	1.00457	0.989823	0.92685	1.03251	1.00981	0.916557	1.13413	1.0754	0.860282	0.776322	0.907618	0.997711	1.11906	1.09521	1.34934	1.03408	1.23939	1.25192	1.0785	1.32717	1.16165	1.17111	1.25166	1.24257	1.1123	1.12555	1.17859	1.09228	0.965416	0.981268	1.08919	7572
9530072K05Rik	1	1	1	1	1	1	1	1	1	1	1	1	1	1	1	1	1	1	1	1	1	1	1	1	1	1	1	1	1	1	1	1	1	1	1	1	1	1	1	1	1	1.03844	1	1.02569	1	1	1.01921	1	1	1	1	1.02894	1	1.01701	1	1	1	1	1	1.02655	1	1	1	1	1.02428	1	1	1	1	1	1	1	1	1	1.00807	1.01483	1	1	1.03509	1	1.01358	1.039	1	23
9530077C05Rik	1	1	1.01149	1	1	1.01273	1	1	1	1	1	1	1	1	1	1	1.07862	1	1.03244	1.01271	1	1	1.01409	1.06363	1	1	1	1.0728	1	1.02865	1	1	1	1	1	1	1	1.06314	1	1	1	1.01645	1.03157	1	1	1	1.01921	1.03349	1	1.01766	1.03111	1.11742	1.03057	1.02699	1.07494	1	1	1	1	1.04296	1	1.06782	1	1	1.02428	1	1.04623	1.00771	1	1	1.00983	1.02068	1.02826	1	1.02093	1.02356	1.03526	1.04476	1.03509	1	1.02724	1	1.03192	77
9530082P21Rik	1.0052	0.994945	0.932033	0.945496	1.02484	0.963777	0.96625	0.921448	0.958031	0.947401	0.996013	1	1.0005	0.99898	0.974572	0.921448	0.921448	0.921448	1.01208	0.933157	0.961081	0.921448	0.989308	0.944045	0.921448	0.939351	0.921448	1.00625	0.959241	0.94785	0.921448	0.921448	0.958197	0.921448	0.921448	0.96256	1.01353	0.943868	1.03273	0.976654	1.19872	1.11923	1.01868	1.14495	1.14814	1.0457	1.05153	1.03328	0.99889	1.00434	0.994624	1.01823	1.02942	1.10979	0.938579	1.04026	1.02314	0.960409	1.04392	1.0744	1.06705	0.996549	1.09406	1.21839	1.14015	1.23732	0.921448	1.16515	1.06443	1.17504	1.09518	0.990594	1.00502	1.25364	1.05838	1.10425	1.18355	1.06429	0.997468	1.16516	0.992272	1.12436	1.05735	572
9630013D21Rik	0.977545	0.977545	0.977545	0.977545	1.00261	0.977545	0.977545	1	0.977545	0.991265	1.02846	1.00512	0.977545	0.977545	0.977545	1.08546	1.03836	0.977545	0.977545	0.977545	0.977545	0.977545	0.991314	0.977545	0.977545	0.977545	0.977545	0.977545	0.977545	0.977545	1.00275	0.977545	0.977545	0.977545	0.977545	0.977545	0.977545	0.977545	0.977545	1.03611	1.11486	0.993623	1.0084	1.00929	0.977545	1.07114	1.02093	0.990146	1.01826	1.01223	1.02844	1.0344	1.04552	1.02762	1.07252	1.07501	1.11038	0.977545	1.00544	1.10636	1.04432	0.977545	0.977545	1.00783	1.03162	0.997632	1.02274	1.01554	1.11242	1.00559	1.02517	1.06629	1.00517	1.03756	1.01733	1.00665	1.03737	1.03922	1.0309	1.03692	1.04701	0.977545	0.993086	173
9630033F20Rik	1.02474	0.983838	1.0134	1.04516	0.968578	0.993305	0.968578	1.10842	1.00703	1.04198	0.999426	1.06746	0.989103	1.0679	1.0813	1.02163	1.00651	1.02885	1	0.980885	1.01024	1.06747	0.995937	0.992329	1.06035	0.987396	0.99433	1.05772	1.04831	1.04068	1.00823	1.16282	0.968578	0.968578	0.968578	0.968578	1.01678	0.992144	0.968578	0.968578	0.968578	1.14536	0.999151	0.984239	1.0139	1.01438	1.04034	1.01371	0.968578	1.02036	1.05153	0.996612	0.968578	1.00159	0.986584	0.968578	0.968578	0.968578	1.0125	0.994292	1.00155	0.984198	0.968578	0.99859	0.968578	0.968578	0.968578	1.01068	1.00122	1.00086	1.02238	1.0829	0.995949	1.00399	0.992128	0.991394	1.02587	1.00286	0.981646	0.968578	1.00827	1.04068	0.999491	192
9830001H06Rik	0.990977	1.03086	0.997791	0.97533	1.00034	0.987749	0.97533	0.97533	1.04517	1.01667	0.994897	0.97533	0.995998	1	0.97533	1.02875	0.97533	1.03602	1.00697	1.00019	0.97533	0.97533	0.97533	0.999247	0.97533	0.99428	1.06913	0.97533	0.97533	0.97533	1.03397	0.97533	0.97533	0.97533	1.02575	0.97533	0.97533	0.97533	1.00076	0.97533	1.00232	1.00757	0.990673	0.97533	1.02097	0.988083	1.02822	1.01329	0.97533	0.99255	0.9854	1.04885	1.013	1.02529	1.01169	0.99632	1.01651	0.97533	1.00317	1.02144	1.00853	1.02277	0.97533	0.97533	1.02038	0.97533	1.02042	1.00243	1.06008	1.04092	1.00424	1.02785	1.03077	0.99901	1.02307	1.01295	1.0399	0.997042	1.01511	1.04424	1.0367	0.97533	1.0222	140
9830147E19Rik	1	1	1.02303	1.04148	1	1.01273	1.04862	1.02297	1	1.02229	1	1	1.02119	1	1	1.05477	1	1	1.08456	1	1.04301	1	1	1.06363	1.08482	1.03895	1.10746	1.04582	1.04101	1.02865	1.13911	1	1	1	1.05169	1	1.04977	1.04878	1	1	1	1	1	1	1	1	1	1	1.04165	1	1	1	1	1.01701	1	1	1	1	1	1	1	1	1	1	1	1	1	1	1	1	1.00983	1	1	1	1	1.01483	1.01167	1	1	1	1	1	1	49
9930012K11Rik	1.03219	1	1	1	1	1.02553	1	1	1	1	1	1	1	1	1	1	1	1	1	1.01271	1.04301	1.05079	1	1	1	1	1	1.04582	1.08232	1	1	1	1	1	1	1	1	1	1	1	1	1.06966	1.05022	1.03248	1	1.03949	1.07994	1.05979	1	1.07751	1.04156	1.02894	1.03057	1.02699	1.01859	1	1	1	1	1.02052	1.03404	1.04186	1	1	1	1.06209	1.04623	1.0402	1.02603	1.03333	1.00983	1.08753	1.02826	1.01921	1.01617	1.06004	1.01167	1	1.05458	1	1	1.10419	1.04806	107
9930013L23Rik	0.990369	1.09236	1.12069	1.17141	1.00888	0.971704	0.959487	1.1403	0.997579	1.05296	1.06837	1.39208	1.0867	1.01819	1.0148	1.01204	0.997063	0.959487	1.22363	1.16882	1.00075	1.03696	1.50579	1.00666	0.959487	0.959487	0.959487	0.959487	0.959487	0.959487	0.959487	0.959487	0.959487	0.959487	0.959487	0.959487	0.959487	0.959487	0.959487	1.05098	0.959487	0.975268	0.959487	1.01573	1.00439	0.959487	0.977922	0.971855	0.959487	0.993526	0.969393	0.959487	0.996546	1.03485	1.04203	1.06393	1	1.26742	0.959487	0.989073	1.05815	0.999656	0.959487	1.0994	1.06444	1.08341	1.18402	1.15534	1.04505	1.18556	1.27851	0.999352	1.05814	1.02043	0.99066	1.00251	1.04633	1.02424	1.04656	0.959487	1.05103	0.959487	0.974741	452
9930014A18Rik	0.994959	0.979249	0.997103	1.0048	0.979249	1.01161	0.979249	1.00174	0.998611	1.00683	0.979249	0.979249	1	0.979249	0.979249	0.979249	0.979249	0.979249	0.979249	0.979249	1.02137	0.979249	0.979249	1.02739	0.979249	0.979249	0.979249	0.979249	0.979249	0.979249	0.979249	0.979249	1.02858	0.979249	0.979249	0.979249	0.979249	1.02702	0.979249	0.979249	0.979249	1.03085	1.09198	1.01105	1.10007	1.02556	1.04609	1.02488	1.17235	1.03161	1.04662	1.0821	0.979249	1.05617	1.03415	1.00032	1.0206	1.08785	0.979249	0.99934	0.979249	0.995041	0.979249	1.09009	1.1114	1.01964	0.979249	1.01412	0.991957	1.04047	1.07948	1.05737	1.05143	1.00688	0.995087	1.01314	1.0799	1.03607	1.00024	1.03873	1.03291	1.0419	1.0105	175
9930021J03Rik	1.0459	0.949783	0.95217	0.876002	1.0737	1.0115	1.16319	0.966571	1.08624	0.878574	1.07255	0.937634	0.958729	1.01297	1.07004	1.10879	1.08983	1.0199	0.944573	0.996576	0.855516	1.15455	0.945738	0.975266	0.940858	0.9788	1.03951	0.956472	0.976435	1.00643	1.11484	0.865568	1.17208	0.977069	1.03758	1.03694	0.943671	0.965508	0.923017	0.898449	0.949219	0.925932	0.961232	1.02539	1.00431	1	0.925307	0.94892	0.924571	0.960926	0.999732	0.995482	1.13898	1.30841	1.02077	1.23994	0.925595	1.08348	1.09798	1.08133	0.876271	1.16656	0.895982	0.92414	0.93319	1.05811	1.0229	0.954262	1.12774	0.96515	1.0864	1.07151	1.0324	1.04118	1.01447	1.04779	0.983107	1.06815	1.0696	1.01591	1.01553	0.893454	0.902284	1117
9930104L06Rik	1.00649	0.99047	0.992885	1.02625	0.975106	1	0.975106	0.975106	0.975106	1.00257	0.994669	0.975106	0.99577	1.02678	1.00309	0.975106	0.975106	1.00528	0.975106	0.99996	0.975106	1.07466	0.99691	1.07145	1.08118	1.02425	1.00103	1.01978	1.14374	1.00305	1.02555	0.975106	1.07155	1.02649	1.02551	0.975106	1.23017	1.11324	1.00053	1.03353	0.975106	1.01689	1.02408	1.00678	0.975106	1.01362	1.04331	0.975106	1.03981	0.975106	1.02762	0.975106	1.03176	1.09263	0.993234	0.996091	0.975106	0.975106	0.975106	0.995113	1.0083	0.975106	1.13635	1.00532	0.990009	0.995144	0.975106	1.02839	1.03375	0.996711	0.990321	0.975106	1.01893	0.986899	0.990878	1.01272	0.99795	1.03169	1.00152	1.01122	0.988352	0.975106	0.990609	177
9930111J21Rik1	1	1	1	1	1	1	1	1	1	1	1	1	1	1	1	1.0872	1	1.03094	1	1	1	1	1	1	1	1	1	1	1	1	1	1	1	1	1	1	1	1	1	1.05991	1	1	1	1	1	1	1	1	1	1	1	1	1.03057	1	1	1.03417	1	1	1	1	1	1	1.05796	1	1	1	1	1	1	1.01105	1	1.02068	1.02826	1	1	1	1	1	1	1	1.01358	1	1.0159	14
9930111J21Rik2	1.01772	0.970868	0.966789	1.07221	0.955809	0.999716	0.955809	0.955809	0.993755	1.00432	1.05276	1.08106	1.02918	0.979985	0.955809	1.03916	0.993242	0.955809	1.01815	0.99246	0.955809	1.10293	0.969272	0.979248	1.17631	0.955809	1.03257	0.955809	1.05771	0.983195	1.10604	1.00863	0.955809	0.955809	0.955809	0.955809	0.955809	0.979065	0.955809	0.955809	1.03577	1.04561	1.04753	1.0929	1.00054	1.00101	1.0297	0.96813	0.955809	1.01705	0.975588	0.983474	0.992726	1.03089	0.973578	0.988466	1.31015	0.955809	1.11124	1.0151	0.955809	1.02716	0.955809	1.1401	1.05	1.07579	1	1.06775	1.14091	1.17122	1.06186	0.955809	0.955809	1.07753	0.999317	1.00715	1.09675	1.09073	1.01574	1.00058	0.994981	0.955809	1.01994	323
A030009H04Rik	1	1.03161	1.01149	1.0261	1	1.03304	1	1	1	1.02229	1.02006	1	1	1.03803	1	1	1	1.03094	1	1	1	1	1.04249	1	1	1.01943	1.02659	1	1	1	1	1	1	1	1.05169	1.04462	1	1.06314	1.05229	1	1	1	1	1	1	1	1	1	1	1	1.01032	1	1	1	1	1	1	1	1	1	1	1	1	1	1	1	1	1	1	1	1	1	1	1	1	1	1	1	1	1	1	1	1	29
A130010J15Rik	1.02544	1.02189	0.997957	1.00095	0.975492	0.987913	0.975492	0.975492	1.03716	0.975492	0.995062	0.975492	0.975492	0.987801	1.00348	0.975492	0.975492	1.00568	0.975492	1.03293	0.975492	1.02504	0.997304	0.975492	0.975492	1.01963	0.975492	1.02019	1.05579	1.01987	0.975492	0.975492	1	0.975492	0.975492	0.975492	0.975492	1.01316	1.04153	0.975492	1.01838	0.991536	1.02183	1.02322	0.975492	0.975492	0.975492	1.00072	0.975492	1.0101	1.09662	1.07031	1.02427	1.04226	0.975492	1.03001	1.01668	1.11546	1.07643	1.00139	0.975492	1.03893	0.975492	1.03638	1.00542	0.975492	1.02059	0.990561	0.975492	0.997106	1.01414	1.05733	0.975492	1.01115	0.99921	1.00454	0.975492	1.0321	1.00191	1.05812	0.988742	1.02362	1.01582	145
A130022J15Rik	1.03691	0.989851	1.07915	1.00501	0.955522	1.04837	1.07008	1.02726	1	1.07562	0.982277	0.960198	0.990067	0.931727	0.961133	1.06039	0.980186	0.994033	0.908741	0.979059	0.947827	0.954897	0.908741	1.00583	0.951547	1.01419	1.08141	1.05968	0.908741	0.987349	0.932173	1.06957	0.931572	1.05374	1.01871	0.990159	1.02638	0.98851	0.932434	0.963185	1.02561	0.994117	1.0739	1.0234	1.02087	1.02602	1.02126	0.992341	1.08794	0.957328	1.01416	0.935044	0.997231	1.01168	1.05666	0.999344	1.00903	1.06673	0.934678	0.96511	1.08425	0.967835	0.992659	1.0588	1.00211	1.02281	1.06248	1.00774	1.0698	0.982014	1.00176	0.996373	0.908741	1.02447	1.01245	1.03647	0.984497	0.990951	0.965725	1.03931	0.978588	0.999471	1.10143	476
A130049A11Rik	1	1	1	1	1	1	1	1	1.01977	1	1.02006	1	1	1.01262	1	1	1	1	1	1	1	1	1.01409	1	1	1	1	1	1	1	1	1	1	1	1	1	1	1	1.02607	1	1.06458	1	1.04751	1.01617	1	1	1.02488	1.02047	1	1	1	1	1	1	1.02951	1	1	1	1	1.01024	1	1	1	1	1	1	1	1	1.01298	1.01105	1	1	1	1	1.01281	1.01483	1	1.02226	1.01349	1.02329	1.01358	1	1.04134	35
A130066N16Rik	1	1	1	1	1	1	1	1	1	1	1	1	1	1	1	1	1	1	1	1	1	1	1	1	1	1	1	1	1	1	1	1	1	1	1	1	1	1	1	1	1	1.01645	1.03157	1.01617	1	1	1.04181	1.02047	1	1	1	1	1.01926	1.01701	1.01859	1	1	1	1	1.02052	1	1.01613	1	1.04932	1	1	1	1.03561	1.06566	1.03333	1.06146	1.02068	1	1.04378	1.0421	1.02978	1.02343	1	1.01349	1	1.01358	1	1	57
A230028O05Rik	1	1	1	1	1	1	1	1	1	1.01404	1	1	1	1	1	1	1	1.03094	1	1	1	1	1	1	1	1	1	1	1	1	1.02578	1	1	1	1	1	1	1	1	1	1	1	1	1	1	1.02624	1	1.01289	1	1	1	1	1	1	1	1	1	1	1	1	1	1	1	1	1	1.02055	1	1	1.03371	1	1	1	1	1	1	1	1	1	1	1	1	1	1	11
A230046K03Rik	0.992293	0.964762	0.892992	1.10689	0.946877	0.844341	1.04281	0.935902	1.14465	0.909307	0.993762	1.04665	1.09756	0.93813	0.891934	1.04407	0.996383	1.10143	0.828956	0.958039	0.992806	0.817723	1.001	1.0609	1.05048	0.976241	0.951471	0.944216	1.25406	1.04939	1.07799	0.997317	0.903544	0.951746	0.984403	1.01206	0.778197	0.989791	0.839413	0.968711	1.01848	0.914381	0.970582	1.02451	0.969645	1.12601	0.994329	0.920134	1.09813	1.01659	1.04843	1.13685	1.17497	1.01906	0.911134	1.03539	1.15666	0.991122	1.04542	1	1.0164	0.884705	1.18007	0.990368	1.01623	0.936275	0.835487	1.00998	1.22833	1.00538	1.06026	1.12764	0.98316	1.07157	1.0629	1.02991	1.00967	0.9599	0.900094	1.05072	1.08882	0.961878	1.06541	1401
A230050P20Rik	1.07735	0.999695	0.997758	1.02518	0.979001	1.00731	0.951778	0.986348	1.09437	0.992602	0.936883	1.07706	1.01765	1.08396	0.934348	0.883417	0.883417	0.910752	1.03488	1.09295	0.999108	1.06563	0.920949	0.970705	0.970717	0.952538	0.930555	0.923894	0.956136	0.934201	0.975398	0.883417	0.986144	0.883417	0.929083	0.883417	0.927382	1.03988	1.06143	0.936344	0.957318	1.00373	1.074	1.041	0.924759	1.02947	1.01194	1.04455	0.995787	0.962884	0.993111	0.96085	1.05047	1.01443	0.976237	1.04201	1.0752	0.95881	1.00084	1.00144	0.974254	1.02315	0.986741	1.11907	1.00507	1.12497	1.00791	1.09123	1.04723	1	1.08039	1.04937	0.959171	0.989211	1.10125	1.02758	1.12773	1.08437	1.0456	0.979656	1.15694	1.04054	1.00132	680
A230051G13Rik	1	1.03161	1	1	1.02564	1	1.1271	1.04611	1	1	1.02006	1	1.03367	1.02529	1	1	1	1	1.06523	1.02017	1.04301	1	1.01409	1.03892	1	1	1.02659	1.04582	1.131	1.02865	1	1.08783	1	1	1	1	1	1	1	1	1	1	1.03157	1	1.0468	1	1.01921	1.01289	1.04165	1.02806	1.02678	1	1	1.03408	1.01859	1.02152	1	1.06738	1.02854	1.01024	1	1.03234	1	1	1	1	1	1.00771	1	1.01105	1	1	1	1	1.01617	1.01483	1.01167	1	1.01349	1	1.01358	1.10808	1.0159	69
A230056P14Rik	1	1	1	1	1	1	1	1	1	1	1	1	1	1	1	1	1	1	1.05158	1	1	1	1	1	1	1.03083	1	1	1.04101	1	1	1.05526	1.02512	1	1	1	1	1	1	1	1.04396	1	1	1	1.07471	1	1.00958	1.01289	1	1	1.01638	1	1	1	1	1	1	1	1	1	1	1	1	1	1.01528	1	1	1.00771	1	1	1	1	1	1.01209	1	1	1.01167	1	1	1	1.01358	1.07444	1	24
A230072C01Rik	1	1	1	1	1	1.02553	1	1	1	1	1.02006	1.02821	1	1.01262	1	1	1	1	1.03244	1.02017	1	1.05079	1	1.02452	1	1	1	1	1	1	1	1	1	1	1	1	1.04977	1	1	1	1	1	1	1.01617	1	1	1	1	1	1	1	1	1	1	1	1	1	1	1.02854	1	1	1	1	1	1	1	1	1	1	1	1	1	1.02826	1	1	1	1	1	1	1.02329	1	1	1	16
A2ld1	0.921368	0.921368	0.959547	0.994214	0.944996	0.94489	0.921368	1.03244	0.957947	1.03524	0.969361	1.03101	0.960574	0.944673	0.947805	0.921368	0.957452	0.99571	0.921368	0.987649	0.960997	1.04331	0.973701	0.989481	0.921368	0.921368	0.921368	0.921368	0.959157	0.921368	0.921368	0.921368	0.921368	0.921368	0.968995	0.921368	0.921368	0.921368	0.921368	1.14693	1.01367	1.02393	1.14376	1.0127	0.964486	1.01482	0.95325	1.12532	0.998803	1.10113	1.01013	1.10166	0.985441	1.03241	1.16181	1.00137	1.02305	1	1.12664	0.959323	1.01611	1.08128	1.06138	1.05572	1.04571	1.04037	1.16811	1.02487	1.02116	1.06024	1.02522	1.03011	1.13125	1.07507	1.00305	1.0448	1.06274	1.03873	1.0312	0.999415	1.05203	1.27623	1.07147	459
A2m	1.17082	1.08252	1.03463	1	1.13464	1.02553	1	1	1.61113	1.05075	1.02006	1	1.03367	1	1	1	1	1	1	1	1	1.08074	1.07965	1.02452	1	1	1	1	1	1.02865	1	1	1.02512	1	1	1	1	1	1	1	1	1	1	1	1	1	1	1	1	1	1.01032	1	1	1	1	1	1	1	1	1	1	1	1	1	1	1	1	1	1	1	1.00983	1	1	1	1	1	1	1	1	1	1	1	1	91
A330009N23Rik	1	1	1.01149	1.0261	1	1	1	1	1	1	1.02006	1.05662	1	1	1	1	1.03916	1.03094	1.03244	1	1	1	1	1	1	1.03083	1.02659	1	1.08232	1	1	1.05526	1.05038	1	1	1	1	1.02433	1.05229	1	1	1	1.01573	1	1	1	1	1	1.04165	1	1	1	1	1	1	1	1	1	1	1	1	1	1	1	1	1	1	1.00771	1	1	1	1	1	1	1	1	1	1	1	1	1.01358	1	1	25
A330017A19Rik	1	1	1.01149	1	1	1	1	1	1.01977	1.01404	1	1	1	1.01262	1	1	1	1	1	1.01271	1	1	1.01409	1	1	1	1.05336	1	1	1	1	1	1	1	1	1	1	1	1	1.05991	1.04396	1.01645	1.04088	1	1	1	1	1	1	1.01766	1	1	1	1	1	1	1	1	1	1	1.03404	1	1	1	1.04619	1.02055	1.04623	1	1	1.04457	1	1	1.02826	1	1.02431	1	1.03526	1.02226	1.01349	1	1	1	1	38
A330021E22Rik	1.01128	0.979743	1.00231	0.979743	1.00487	1.04684	1.10427	0.979743	0.979743	0.993494	0.999399	0.979743	0.979743	0.992106	0.979743	0.979743	1.01811	0.979743	1.01153	0.979743	0.979743	1.02951	0.979743	0.979743	1.03949	0.998778	0.979743	0.979743	1.01993	0.979743	1.03043	0.979743	0.979743	0.979743	0.979743	0.979743	1.0572	0.979743	0.979743	1.03844	1.0617	1.08552	1.10443	1.02097	1.22077	1.08471	1.03854	1.11204	1.02055	0.979743	1.01022	1.03673	1.01758	1.02993	1.04548	1.00083	1.02111	0.979743	0.979743	1.0201	1.04667	0.995544	0.979743	0.979743	1.025	0.999876	0.979743	0.987294	1.11823	0.996926	1.0145	1	1.00743	1.00353	1.01962	1.00892	0.997907	1.05901	1.05486	1.00257	0.993051	0.979743	0.979743	168
A330035P11Rik	1.02547	1	1	1	1	1	1	1	1	1	1	1	1	1.01262	1	1	1	1	1	1.01271	1	1	1	1	1	1	1	1	1	1	1	1	1	1	1	1	1	1	1	1	1.04396	1	1	1	1	1	1	1	1	1	1.01032	1	1	1	1	1	1	1	1	1	1	1	1	1	1	1	1	1	1	1	1	1.03286	1	1	1.01281	1	1	1.02226	1	1	1	1	1	12
A330049M08Rik	0.955925	0.955925	0.97794	0.980873	0.955925	0.968098	0.955925	1	0.955925	0.955925	0.955925	0.955925	0.996602	0.955925	0.955925	1.00828	0.993363	0.955925	0.986937	0.968072	0.955925	1.05352	0.955925	0.955925	0.955925	0.974498	0.955925	0.955925	0.995132	0.955925	0.955925	0.955925	0.955925	0.955925	1.00534	0.998575	0.955925	0.955925	0.955925	1.1302	1.03589	1.01301	1.18135	1.0279	1.17045	0.968424	1.095	1.06973	0.955925	1.02439	0.975707	1.02798	1.31702	1.20988	0.973696	1.1491	1.07871	1.03751	1.06649	0.995304	1.2084	1.13288	1.33955	1.04608	1.30491	1.20842	1.30921	1.52176	1.20363	1.31008	1.45183	1.06875	1.11081	1.16704	1.1258	0.998793	1.26151	1.20055	1.20089	1.06975	1.02159	1.05137	1.0902	621
A330069E16Rik	1.01604	1.04093	1.04628	1	1	1.02021	1	1.02297	1	1.02229	1	1.02821	1	1.01262	1	1	1	1	1	1.02017	1	1	1.01409	1.06363	1.03729	1	1	1	1	1	1	1	1	1	1	1	1	1	1.05229	1	1	1.01645	1.01573	1.04893	1	1.01308	1.00958	1.07306	1	1	1.02678	1	1.01926	1.01701	1	1.03417	1	1	1.02854	1.04904	1	1.03234	1	1.03099	1.01528	1	1	1.01545	1.01298	1.01105	1.0156	1.05385	1	1.02428	1	1.02978	1.01167	1.04476	1.01349	1.04685	1.01358	1	1	77
A430005L14Rik	0.975615	1.02966	1.03983	0.923836	1.0245	0.908207	0.875958	1.02503	0.963899	0.967766	0.96481	0.969176	1.07205	0.901138	0.907919	0.974743	0.973388	1.02711	1.01914	0.952863	0.871272	0.977946	1.06887	1.00565	1.07083	0.977082	0.968772	0.951156	1.05061	1.06442	0.944408	1.02263	1.01008	0.968633	0.966505	1.00872	0.943481	0.929352	0.95858	1.18758	1.07448	1.14297	0.931506	1.04054	1.0666	0.94798	1.04804	1.11768	0.978294	1.05084	1.15098	1.11872	1.00033	0.944566	0.945755	1.00415	1.06097	0.965006	0.907492	1.02363	0.880502	1.15641	0.991826	0.957152	1.07308	0.869797	1.1262	1.0113	1	1.02535	1.00562	1.08277	1.04203	0.949752	0.926504	1.10554	1.02941	0.961465	0.957931	0.95537	0.970833	1.01929	1.09156	944
A430018G15Rik	1	1	1	1.0261	1	1	1	1.05359	1	1.01404	1.02006	1	1.02119	1	1	1	1	1.0492	1	1	1	1.05079	1	1	1.02349	1	1.02659	1.04582	1.04101	1.07444	1.05173	1	1.02512	1.15956	1	1.07088	1.04977	1.02433	1.02607	1	1	1	1.05688	1	1	1.01308	1.00958	1.02586	1	1	1	1	1	1	1	1.03417	1	1	1	1.01625	1	1	1	1	1.02428	1	1	1.01999	1	1.03333	1.03962	1	1.02826	1	1	1	1.01167	1.02226	1.04078	1	1	1	1	61
A430033K04Rik	0.986599	1.02698	0.997932	1.01235	0.986599	0.986599	1.09903	1.00926	0.986599	1.00045	1.00639	0.986599	0.986599	0.986599	0.986599	1.04064	0.986599	1.01713	1.01861	0.986599	0.986599	1.03671	1.0005	1.0351	1.02338	0.986599	0.986599	0.986599	1.02706	0.986599	1.03764	0.986599	1.0363	0.986599	1.0376	1.03062	0.986599	0.986599	1.01232	0.986599	1.0139	0.986599	0.986599	1.00255	0.986599	0.986599	1.00555	1.05324	0.986599	0.986599	0.996785	0.986599	1.0056	1.02022	1.00494	0.986599	0.986599	0.986599	1.01476	0.986599	1.09385	1.02367	0.986599	1.06654	0.986599	0.986599	0.986599	0.994203	1.03285	1.07557	1.0414	0.986599	0.986599	1.02267	1.01865	1.03959	1.02825	1.05319	1.04045	1.05631	1	0.986599	1.00228	106
A430046D13Rik	1.01604	1	1	1	1.05148	1	1	1.02297	1	1.01404	1	1	1	1.02529	1	1	1	1	1	1.01271	1	1	1.01409	1	1.02349	1	1	1.04582	1	1	1	1	1	1.10588	1	1.04462	1	1.02433	1.0677	1	1	1.01645	1.04751	1	1.0468	1	1.00958	1	1	1.01766	1.02678	1	1.01926	1	1.01859	1.02152	1	1	1	1	1.06831	1.01613	1	1	1.01528	1.02055	1	1.00771	1	1.01105	1	1.04155	1	1	1.02093	1	1	1.02226	1	1	1	1	1	45
A430057M04Rik	1	1	1	1	1	1.01273	1	1	1	1.01404	1	1.02821	1	1	1	1	1	1	1	1	1.06847	1	1	1	1	1	1	1	1	1	1	1	1	1	1	1	1	1	1	1	1	1	1	1	1	1	1.00958	1	1	1	1.02069	1	1	1	1	1	1	1	1	1	1	1	1	1	1	1	1	1	1.01298	1	1.00983	1	1	1	1	1	1	1	1	1	1	1	1	11
A430084P05Rik	1.02547	1.01576	1.01149	1	1	1	1	1	1	1.01404	1.06052	1	1	1	1	1	1.03916	1	1	1	1	1	1.01409	1	1	1	1	1	1	1	1	1	1	1	1	1	1	1	1	1	1	1	1	1	1	1	1	1	1	1	1	1	1	1	1	1	1	1	1	1	1	1	1.09234	1	1	1.02055	1	1.00771	1.01298	1	1.01971	1	1	1.01209	1	1	1	1	1	1	1.01358	1	1	19
A430105I19Rik	1.01742	1.00721	0.986216	1.01136	0.971261	0.983327	1.21266	0.968729	1.00359	0.973647	1.06589	1.0277	0.987272	0.98504	0.974148	0.946976	1.02143	1.08401	0.977698	0.990445	0.946976	0.995074	0.987208	0.993533	0.991583	0.983856	1.03805	1.07827	1.00866	0.946976	0.995965	0.946976	1.03285	0.946976	1.09567	0.946976	0.946976	0.946976	0.971666	1.00371	1.12321	0.994162	1.11909	1.0342	0.991292	1.05263	1.02969	1.03098	0.986416	1.00765	1.11871	0.974385	1.03144	1.13068	1.10875	1.00847	1.09293	0.946976	0.946976	1.04147	1.03076	0.962248	1.00186	1.0237	0.946976	0.946976	1.03524	1	1.14579	0.999889	1.00266	1.00969	0.973737	0.981594	0.962293	1.02687	0.998271	0.946976	0.993231	1.0045	1.01203	1.07376	1.10239	342
A430107O13Rik	1.82343	1.11368	1.22417	1.11553	1.18624	1.0235	1.02144	1.16731	1.03524	1.16228	1.26194	1.44062	1.38993	1.46961	1.29685	1	1.13652	1.00707	1.25345	1.44104	1.65347	1.49223	1.30329	2.29106	1.93579	1.86485	1.87943	1.98235	1.31505	1.37913	1.58428	1.39086	1.85607	1.71116	2.08854	1.9235	2.45927	1.82895	1.78792	1.06248	0.974313	0.963666	0.977999	0.948073	0.948073	0.96776	0.957154	0.960294	1.02775	0.948073	0.957862	0.948073	0.948073	0.948073	0.948073	0.948073	0.948073	0.948073	0.948073	0.948073	0.948073	0.948073	1.03562	0.994832	0.962563	0.948073	0.948073	0.948073	0.948073	0.948073	0.948073	0.967675	0.948073	0.966286	0.948073	0.962131	0.959141	0.948073	0.960865	0.948073	0.948073	0.948073	0.948073	1013
A430110N23Rik	1.09324	1.16046	1.00781	1.12744	1.45358	1.15432	0.936054	0.979213	1.03006	1.04027	1.6368	1.54355	1.77978	1.73584	1.46204	1.40301	1.24371	1.25941	1.36272	1.83528	1.4887	1.47332	1.43464	1.29652	2.28163	2.26688	1.92026	2.04818	1.65933	1.58733	2.1416	1.509	1.51396	3.00819	2.98697	1.92514	1.72729	2.63424	2.16965	1.04901	0.988062	0.966997	0.974317	0.936054	0.979859	0.948294	0.95934	0.948121	0.936054	0.952581	0.958558	0.936054	0.936054	0.951972	0.936054	0.988367	0.975578	1.05699	0.96277	0.945639	1	0.936054	0.990308	0.936054	0.95036	0.966605	0.936054	1.00648	0.936054	0.936054	0.945255	0.936054	0.936054	0.958781	0.943608	0.958105	0.953409	0.936054	0.936054	0.936054	0.936054	1.00573	0.950936	1260
A4galt	1.12796	1.15794	1.05998	1	1.09282	1.01273	1	1.04611	1.13308	1.01404	1.05209	1.07334	1.12054	1.131	1.0456	1.14333	1.06221	1.06223	1.05158	1.17353	1	1.05079	1.11483	1.19955	1.04711	1.05855	1	1	1	1	1.07784	1.05526	1.10954	1.10588	1.08223	1.08959	1	1.07335	1.12077	1	1.02768	1.01645	1	1	1.0468	1	1	1	1.04165	1	1.01032	1	1.01926	1	1	1	1	1	1	1	1	1	1	1	1	1	1	1	1	1	1	1	1	1	1.01617	1	1	1	1	1	1.01358	1	1	157
A530013C23Rik	1	1	1	1	1	1	1	1	1	1	1	1.02821	1	1	1	1	1	1	1	1	1	1	1	1	1.04711	1	1.05336	1	1	1	1	1	1	1	1	1	1	1.02433	1.02607	1.05991	1	1.01645	1.02498	1.01617	1.0468	1.01308	1	1	1	1	1.01032	1	1.01926	1	1.01859	1	1	1	1	1	1	1	1	1	1	1	1	1.00771	1	1.01105	1	1	1	1	1.00807	1.01483	1.01167	1	1.03509	1.02329	1.02724	1	1.03192	31
A530017D24Rik	0.98265	0.982373	0.967135	0.967135	0.967135	0.97945	0.967135	1.03426	0.997514	0.967135	0.986538	0.967135	0.999694	0.979339	1.02289	0.967135	0.967135	0.99706	1.03022	0.979424	0.967135	1.09513	1.00822	1.02868	1.01269	1.06194	1.03397	0.967135	0.967135	1.03913	1.13427	0.967135	0.991433	1.04812	0.967135	0.967135	1.0436	1.00448	1.01771	0.967135	0.967135	0.999105	0.982348	0.967135	1.01239	1	0.991194	1.01965	1.07274	1.01884	0.987148	0.967135	1.00449	0.983581	1.03961	0.987948	1.04938	1.16091	1.05067	1.00281	1.17911	0.967135	0.967135	0.967135	1.09765	0.967135	1.10342	1.02447	1.03819	0.999371	1.01112	1.03971	1.05485	0.997551	1.05287	1.0252	1.06654	1.05463	0.980184	1.01244	1.00677	1.03913	1.00712	206
A530020G20Rik	1	1	1	1	1	1	1.07738	1.03648	1	1	1	1	1	1.02003	1	1	1	1	1	1	1	1	1	1	1	1	1	1	1	1	1	1	1.05038	1	1.05169	1	1	1.04878	1	1	1	1	1	1	1	1	1	1	1	1	1	1	1	1	1	1	1	1	1	1	1	1.01613	1	1	1	1	1	1.00771	1	1	1	1	1	1	1	1	1	1	1	1	1	1	1	14
A530032D15Rik	1.00667	1.00584	1.00461	1	0.96017	0.997028	0.96017	0.96017	0.979156	0.995191	1.01828	0.96017	1.0217	1.00386	1.01553	0.96017	0.96017	0.98988	1.00969	0.96017	1.00147	1.00894	0.973695	0.96017	1.06462	0.96017	1.03729	1.00416	1.06253	1.05223	1.08553	1.01323	0.998463	0.96017	0.96017	0.96017	0.96017	1.00701	0.96017	0.96017	0.96017	1.03386	0.96017	1.00058	0.96017	1.00558	0.997287	0.992328	0.96017	0.977122	0.970084	0.96017	0.997256	0.992893	1.0065	1.00162	1.21207	1.1271	1.05952	0.999723	0.992854	0.991223	1.01582	1.10018	1.03722	1.03994	0.96017	1.00505	0.985166	1.04864	0.98863	1.04072	1.03095	1.01912	0.999249	1.00323	0.994022	0.981545	1.05294	1.02801	1.04743	1.00754	1.00631	197
A530040E14Rik	1	1	1	1	1	1	1	1	1	1.01404	1.05209	1	1	1.01262	1	1	1	1	1	1	1	1	1	1	1	1	1	1	1	1.02865	1.02578	1	1	1	1	1	1	1	1	1.05991	1	1	1	1.01617	1	1.01308	1	1	1	1	1	1	1	1	1	1	1.04222	1	1.02854	1	1.03404	1	1.05796	1	1.03068	1	1	1	1.01298	1.01105	1	1	1	1.01921	1.00807	1	1	1.02226	1	1	1.01358	1	1	23
A530054K11Rik	1.02605	0.985201	0.965984	1.0455	0.955014	1.11244	0.955014	0.976952	0.992929	1.03103	0.985431	1.00909	0.987165	0.998468	0.982416	1.00732	0.992416	0.955014	0.955014	0.97428	0.955014	1.00352	1.03918	1.00197	1	1.02974	1.06206	0.955014	1.13688	1.03762	0.979639	0.955014	1.00313	1.1074	1.10497	0.997624	1.16314	1.10384	1.08094	1.12912	0.981446	0.979981	0.970037	1.01099	0.999706	0.967501	0.964162	0.979715	0.994789	0.998925	0.990557	1.027	1.0105	1.00394	1.0011	0.975567	0.995338	1.06092	1.06547	0.964793	1.05321	0.9859	1.01037	1.07599	1.04422	1.03436	0.955014	0.969767	0.992417	0.986846	0.964401	1.02668	1.0093	1.01364	1.04562	1.01235	0.977387	1.0992	0.993963	1.02249	0.975609	1.01612	1.01644	247
A630001G21Rik	1.01128	0.979743	0.990998	0.979743	0.979743	1.00476	0.979743	0.979743	0.999116	0.993494	0.979743	0.979743	1.01273	0.999364	0.979743	0.979743	0.979743	0.979743	0.979743	0.979743	0.979743	0.979743	0.979743	0.979743	0.979743	0.979743	0.979743	0.979743	0.979743	0.979743	0.979743	0.979743	0.979743	0.979743	0.979743	0.979743	0.979743	0.979743	0.979743	1.09797	1.00686	0.995858	1.04201	0.979743	1.02559	1.01844	1.03689	1.00508	1.06208	1.02479	1.04108	1.05359	1.07041	1.06374	1.10143	1.02203	0.979743	0.979743	1.06436	0.979743	1.01309	1.03678	1.09433	1.0101	1.04526	1.02015	1.02504	1.03138	1.05173	1.07174	1.02431	1	1.06376	1.07401	1.05014	1.00892	1.10152	1.04587	1.0276	1.08021	1.07686	1.12195	1.06826	195
A630007B06Rik	1.05135	1.10668	0.959783	1	0.942249	1.05305	1.09565	0.959995	0.937124	0.970152	0.954642	0.924064	1.02549	1.00114	0.815813	0.951926	0.961044	1.06702	0.995124	1.08215	0.793057	0.833338	1.11995	1.03626	1.02185	1.02759	1.02376	1.35826	0.94977	0.96904	0.960312	1.18303	1.17847	1.13857	1.06097	0.984689	0.936002	1.07897	0.990439	1.03749	0.908318	0.848301	0.91609	1.02785	1.06257	0.93928	0.980149	0.91106	1.00653	1.02691	1.07693	0.958346	1.11954	1.10914	1.04378	1.1445	0.860497	1.10847	0.838524	1.03163	1.09334	1.07193	0.961697	1.13473	0.994803	0.946948	1.11024	0.939301	1.06576	0.966086	0.885866	0.842719	1.05846	1.03389	1.10058	1.05402	0.92003	0.942872	1.03466	0.933141	0.939955	0.983909	0.961218	1308
A630033H20Rik	1	1.07305	1.04628	1.0261	1	1	1	1.04611	1	1.02816	1.04024	1.02821	1.02119	1.02529	1.02869	1	1.03916	1.06223	1.03244	1.05349	1	1	1.06521	1	1	1.03895	1	1	1	1	1.10412	1.05526	1	1	1	1.07088	1	1.03862	1	1	1	1	1	1	1	1	1	1	1	1	1	1	1	1	1	1	1	1	1	1	1.03404	1	1	1	1	1	1	1	1	1	1	1	1	1	1.00807	1	1	1	1	1	1	1	1	49
A630055G03Rik	1.01604	1.02502	1.02981	1	1.05148	1	1	1	1	1.01404	1	1	1	1	1.02869	1	1.03916	1	1	1.03835	1	1	1	1	1.02349	1.01943	1.04223	1	1	1	1	1	1.03988	1	1	1	1	1	1	1.09535	1.02768	1.08679	1.04751	1.09211	1	1.04729	1.11452	1	1.1272	1.03548	1.10707	1	1.03862	1.01701	1.03728	1	1	1	1	1	1.03404	1.07032	1	1	1.05532	1.02055	1	1.02322	1	1	1.01971	1	1	1	1.02093	1	1.01167	1	1	1	1.06292	1.08926	1.05081	113
A730011L01Rik	0.976229	0.990131	0.95468	1.02048	0.946392	0.977072	0.922729	0.943925	0.999758	0.961842	0.997397	1.02799	0.953793	0.969618	0.949205	0.922729	1.05354	0.922729	1.01349	0.965084	0.962416	0.922729	0.922729	0.990942	1.10344	1.00559	1.01147	1.00765	0.960574	0.949167	1.09668	0.973723	0.922729	1	1.06761	1.0054	1.04218	0.967741	0.995314	1.06725	1.02603	1.04687	1.0201	0.967876	1.01017	1.0037	0.967449	0.946594	1.00028	0.93902	0.932256	0.922729	1.13481	0.922729	0.99188	1.00285	1.04125	0.922729	1.11196	0.985617	0.985764	1.01582	0.922729	1.03961	1.04105	1.06172	1.00873	1.01758	1.0606	1.01844	1.00911	0.961067	1.07223	1.08898	1.13965	1.02931	1.03823	1.1101	0.967799	0.987926	1.06686	1.25608	1.09034	417
A730020M07Rik	1.01604	1	1	1	1	1	1	1	1	1	1	1.02821	1.05513	1	1.02869	1	1	1	1	1.01271	1	1	1.02825	1	1	1	1	1	1	1	1	1	1.05038	1	1	1	1	1.04878	1.02607	1	1	1	1	1	1	1	1	1	1	1	1	1	1	1	1	1	1	1	1	1	1	1	1	1	1	1	1	1	1	1	1	1	1	1	1	1	1	1	1	1	1	1	1	16
A730037C10Rik	1	1	1	1	1	1	1.04862	1	1	1	1	1	1	1	1	1	1.03916	1	1	1	1.04301	1	1	1.04916	1	1	1.02659	1	1	1	1.02578	1	1	1	1	1	1	1	1	1	1.02768	1	1	1	1	1.01308	1	1	1	1	1	1	1	1	1	1	1	1.04228	1	1	1	1	1	1	1	1.02055	1	1	1.01298	1	1	1	1	1	1.01617	1	1	1	1	1.02329	1	1	1	15
A730049H05Rik	1.03219	1	1.02303	1.05245	1	1.02021	1.09793	1.04611	1.05978	1.02816	1	1	1	1.01262	1	1	1	1	1	1	1	1	1	1.189	1	1	1	1	1	1	1	1	1	1	1	1	1	1	1	1	1	1	1	1	1	1	1	1	1	1	1	1	1	1	1	1	1	1	1	1	1	1	1	1	1	1	1	1	1	1	1	1	1	1	1	1.01483	1	1	1	1	1	1	1	29
A730056A06Rik	1.03219	1	1	1	1	1	1	1.02297	1	1	1.02006	1	1	1	1	1	1	1	1	1.033	1	1	1.01409	1	1.04711	1.01943	1.02659	1.09203	1	1	1	1	1	1	1	1	1	1.02433	1	1	1	1	1	1	1	1	1	1	1	1	1	1	1	1	1.01859	1	1	1	1	1	1	1	1	1	1	1	1	1	1	1	1	1	1	1	1	1	1	1	1	1	1	1	1	16
A730090H04Rik	1	1	1	1	1	1	1	1.02297	1	1	1	1	1	1.01262	1	1	1.03916	1.03094	1	1	1	1	1	1	1	1	1	1	1	1	1	1	1	1	1	1.04462	1	1.02433	1.08316	1.05991	1	1	1.01573	1.01617	1	1	1.00958	1.01289	1	1.01766	1	1.02894	1	1.01701	1	1.02152	1	1	1	1	1	1.01613	1	1	1.01528	1	1	1.01545	1	1	1	1	1	1.02428	1	1	1	1	1.01349	1	1.01358	1	1	27
A830007P12Rik	0.927197	0.884367	0.894526	0.907447	0.989739	1.07746	0.996774	0.904682	0.901853	0.896779	0.884367	0.884367	0.903108	0.895526	0.884367	0.884367	0.884367	0.884367	0.913057	0.924961	1.06347	0.884367	0.896824	0.949744	0.884367	0.884367	0.884367	0.884367	0.884367	0.884367	0.884367	0.884367	0.884367	0.884367	0.884367	0.884367	0.97274	0.927507	0.907424	1.04559	1.07466	1.02322	1.35849	1.11502	1.37408	1.15682	1.31182	1.11836	1.0655	1.01347	1.03281	0.961883	1.05159	1	0.967428	0.97254	0.884367	1.16819	1.00191	1.06162	1.00603	1.12958	1.35555	1.08196	1.1681	1.13745	1.00899	1.22387	1.15769	1.1585	1.31508	1.04714	1.18033	1.15174	1.16463	1.19757	1.33209	1.16097	1.13839	1.14146	1.12697	1.15193	1.18272	867
A830010M20Rik	1.02547	1	1	1.04148	1	1	1	1	1.01977	1	1	1	1.05513	1.0402	1	1	1	1	1.03244	1.02549	1	1	1	1	1.03729	1.0504	1.12342	1	1	1	1.05173	1	1	1.05269	1	1.04462	1.09993	1.02433	1.0677	1.09535	1.02768	1	1.01573	1	1	1	1.02488	1.01289	1.04165	1	1.04949	1	1.01926	1	1	1	1	1.04228	1	1.03689	1	1	1	1	1.05532	1.02055	1	1	1.08131	1	1	1	1	1.02428	1	1.01483	1	1	1	1.02329	1	1.02452	1	76
A830012C17Rik	1	1	1	1	1	1	1	1	1	1	1	1	1.03367	1	1	1	1	1	1	1	1	1	1	1	1.04711	1.01943	1	1	1.06514	1	1	1	1	1.05269	1	1.04462	1.09993	1	1.02607	1	1	1	1	1	1	1	1	1	1	1	1	1	1	1	1	1	1	1	1	1	1	1	1	1	1	1	1	1	1	1	1	1	1	1	1	1	1	1	1	1	1	1	1	13
A830080D01Rik	1.01643	0.975865	0.978245	0.960728	0.960728	0.985255	1.05482	1.00502	0.979725	1.00145	0.980003	1.04732	1.0223	0.960728	1.00454	0.960728	1.02049	1.07875	0.991896	0.997568	1.00205	0.960728	0.960728	0.960728	1.00598	1.0042	1.06153	0.960728	0.960728	0.960728	1.06076	0.960728	1.00913	0.960728	0.960728	1.00359	0.960728	1.06885	1.12591	0.960728	1.08429	0.97653	1	1.01704	0.960728	1.01903	1.05525	1.0055	1.00074	1.04715	1.01075	1.01661	0.97923	1.06261	1.01459	0.960728	1.00129	1.00135	0.988149	1.01029	1.02636	1.05103	1.04945	1.0207	0.960728	0.960728	1.03146	0.990537	1.10428	0.992751	0.979664	0.980592	0.987878	0.972347	0.988678	0.974974	1.00604	0.982116	0.960728	1.00573	0.986903	0.960728	1.02252	201
A830082K12Rik	1.06535	0.992699	0.991486	0.947629	0.971931	0.959696	0.947629	1.00422	0.966367	0.987798	0.977811	1.02841	0.979532	0.990747	0.947629	0.947629	0.984742	0.976951	0.978372	0.991128	1.05423	1.04438	0.947629	0.970868	0.947629	0.966041	0.947629	0.947629	0.947629	1.03429	0.972064	1	0.947629	0.947629	0.996614	1.0148	0.947629	0.947629	0.947629	1.06199	0.973857	0.947629	0.977542	1.00972	0.947629	1.04596	1.00291	1.0095	0.947629	0.947629	1.08844	1.04716	1.19635	1.14132	1.12797	1.1266	0.987642	1.1292	1.08524	1.05131	0.947629	1.04323	0.947629	1.04683	1.01492	1.1472	1.03595	1.09454	1.07495	1.10839	1.0701	1.02713	1.00149	1.08584	1.13297	1.18273	1.02859	1.01159	1.0606	1.01459	1.00725	0.99438	1.04895	387
A930001N09Rik	0.954653	0.821178	0.814348	0.796016	1.04149	1	0.873973	0.832718	0.859717	0.818436	0.909688	0.960699	0.989172	0.944443	0.888658	0.910108	0.858599	0.820647	0.837073	0.95338	0.936048	0.836447	0.882586	1.14467	1.4372	1.35824	1.11385	1.42194	1.29559	1.14757	1.36224	1.07413	1.27603	1.05367	1.14759	0.976492	1.35772	1.33833	1.12389	0.843707	1.05574	0.970481	0.943682	0.962822	1.09137	0.916391	0.938344	0.967513	0.848837	0.914787	0.947234	0.90345	1.07849	1.37663	1.06378	0.921061	1.1224	1.1687	1.47015	1.19336	0.905526	0.947751	0.985588	1.14553	1.0065	0.95609	1.13167	1.11144	1.24126	1.2023	1.1146	1.21863	1.13485	1.13597	1.18386	1.17844	0.949805	1.24703	1.09135	1.29484	1.02553	0.908031	0.950977	1498
A930004D18Rik	0.96178	0.976933	0.990448	0.98688	0.986445	0.974027	1.00854	0.983873	0.96178	0.988868	0.981076	0.96178	0.96178	0.973917	0.96178	0.96178	1.03739	1.05205	0.96178	1.03835	1.06997	1.01063	0.96178	1.00907	0.96178	0.999237	0.96178	0.96178	1.00123	1.03337	0.96178	0.96178	0.96178	0.96178	0.96178	0.96178	0.96178	0.96178	0.96178	0.96178	0.96178	1.0356	1.06327	1.02479	1.08045	0.974356	1.03214	1.07085	1.09124	0.995901	1.02372	1.01772	1.0397	0.96178	1.03386	0.982478	1.00239	1.00245	1.01692	1.02904	1.06067	0.986403	1.07427	1.03971	1	0.96178	1.09731	1.03663	1.02493	1.011	1.00553	1.04596	1.01645	0.99694	1.01351	1.05163	1.01867	1.03378	1.00325	1.19252	0.987983	1.09712	0.992477	227
A930006K02Rik	1.02547	1	1	1	1	1.01273	1	1	1	1.03647	1.02006	1	1	1	1	1.05477	1	1	1	1	1	1	1	1	1	1	1	1	1	1	1	1	1.03988	1	1	1.04462	1.04977	1	1	1	1	1	1.02498	1	1	1	1	1	1	1	1	1	1	1	1	1	1	1	1	1	1	1	1	1	1	1	1	1	1	1.01105	1	1	1	1	1	1	1	1.02226	1	1	1	1	1.0159	19
A930007I19Rik	1	1.01576	1	1	1	1	1	1	1.03141	1.02816	1	1.02821	1.02119	1	1	1	1	1	1	1	1	1	1	1	1	1	1	1	1	1	1	1	1	1	1	1	1	1	1	1	1	1	1.01573	1	1	1	1	1.01289	1	1.01766	1	1	1	1	1	1	1	1	1	1	1	1.01613	1	1	1	1	1	1	1	1	1	1	1	1	1.00807	1	1	1.02226	1	1	1	1	1	13
A930012O16Rik	1	1	1	1	1.04073	1	1	1	1	1	1	1	1	1.03273	1	1.05477	1	1	1	1.01271	1	1	1	1	1	1	1	1	1	1	1	1	1.05854	1	1	1	1	1	1	1	1.04396	1.01645	1	1	1	1	1	1	1	1	1	1	1.01926	1	1	1	1.04222	1	1	1	1	1	1	1	1	1	1	1	1.01298	1	1	1	1	1	1	1	1.01167	1.02226	1	1	1	1	1	19
A930013B10Rik	1	1.04093	1	1	1.02564	1	1	1.02297	1	1	1	1	1.02119	1	1	1.05477	1.03916	1	1	1	1	1	1	1	1	1	1	1	1	1	1	1	1	1	1	1	1	1	1	1	1	1.01645	1	1.01617	1	1.02077	1	1	1	1	1	1	1	1	1	1	1	1	1	1	1	1	1	1	1	1	1	1	1	1	1	1	1	1	1	1	1	1	1	1	1	1	1	14
A930018M24Rik	1.03219	1	1	1	1	1	1	1	1	1	1	1	1	1	1	1	1	1	1	1	1	1	1	1	1	1	1	1	1	1	1	1	1	1	1	1	1	1	1.02607	1.05991	1	1	1	1	1	1.01308	1	1	1	1	1	1	1	1.01701	1	1	1	1	1	1	1	1	1	1	1	1.02055	1	1	1	1	1	1	1.02826	1.01209	1.01617	1.01483	1	1	1	1	1	1	1	13
A930024E05Rik	1	1.03161	1	1	1	1	1	1	1	1	1	1	1	1	1	1	1	1	1	1.01271	1	1	1	1	1	1	1	1	1	1	1	1	1	1	1	1	1	1	1.02607	1	1	1.01645	1	1	1	1	1.00958	1.02047	1	1	1	1.02894	1	1	1	1	1	1	1	1.01024	1	1	1	1	1.01528	1	1	1.00771	1	1.02216	1	1	1	1.04378	1.01281	1	1	1.02226	1.01349	1	1	1	1	24
A930024N18Rik	1	1	1	1	1	1	1	1	1	1	1	1	1	1	1	1.05477	1	1	1	1	1	1	1	1	1	1	1	1	1	1	1	1	1	1	1	1	1	1.02433	1	1	1	1	1.01573	1	1	1	1	1	1	1	1	1	1	1.01701	1.01859	1	1	1	1	1	1	1	1	1	1	1.02055	1	1	1.01298	1	1	1	1	1	1	1	1	1	1	1.02329	1.01358	1.039	1	11
A930033H14Rik	1	1	1	1	1	1	1	1	1.05143	1.02816	1	1	1	1.01262	1	1	1	1	1	1	1	1	1	1	1	1.01943	1	1	1	1	1	1	1	1	1	1	1.04977	1	1	1	1	1	1.01573	1.01617	1	1.04729	1	1	1	1	1	1	1	1	1	1	1	1	1	1	1	1	1	1.03099	1	1.02055	1	1	1.03371	1.01105	1	1	1	1	1.01281	1	1	1	1	1	1	1	1	22
A930038C07Rik	1.14172	1.13217	1.19751	1.01788	1.57949	1.05577	1.17933	0.991995	1.05775	1.03404	1.0119	1.08575	1.22324	1.66455	1.20662	1.04633	0.991995	1.02269	1.09518	1.67526	1.56786	1.52879	1.3942	1.04077	1.01529	1.02258	0.991995	1.08329	0.991995	0.991995	1.01757	0.991995	0.991995	1.15028	1.04327	1.03625	1.04136	1.17804	1.04387	1.05143	1.01945	0.991995	1.0076	0.991995	0.991995	0.991995	0.991995	1.00478	0.991995	1.00951	0.991995	0.991995	0.991995	0.991995	0.991995	0.991995	0.991995	1.03394	0.991995	1.00215	0.991995	0.991995	0.991995	0.991995	0.991995	0.991995	1.03786	0.991995	0.991995	0.991995	0.991995	0.991995	0.991995	1.00399	1	0.991995	0.991995	0.991995	0.991995	0.991995	0.991995	0.991995	0.991995	373
AA414768	1	1	1.02303	1.0261	1	1	1	1	1	1	1	1	1	1	1	1	1	1	1	1	1.04301	1	1	1	1	1	1	1	1	1	1	1	1	1.05269	1	1	1.12945	1	1	1	1	1	1	1	1	1	1	1	1	1	1	1	1	1	1	1	1	1	1	1	1	1	1	1.03099	1	1	1	1	1.01298	1	1	1	1	1	1	1	1	1	1	1	1	1	1	13
AA415398	1	1	1	1	1	1.05131	1	1	1.01977	1	1	1.05662	1	1	1.0456	1.05477	1	1	1.03244	1	1	1	1.01409	1	1	1	1	1	1	1.05749	1	1	1	1	1	1	1.04977	1	1	1	1	1	1	1	1	1	1	1	1	1	1	1	1	1	1	1	1.08504	1	1	1	1	1	1	1	1	1	1	1	1	1	1	1	1.02826	1	1	1	1	1	1	1	1.03527	1.02452	1	25
AA467197	0.898391	0.945038	0.914823	0.930583	0.989558	1.01312	0.884206	0.904517	0.976079	0.929081	1.00285	0.974473	0.884206	0.895363	0.884206	0.884206	1.05996	0.967195	1.03069	0.906742	1	0.884206	0.884206	0.927677	0.884206	0.884206	0.884206	0.884206	0.884206	0.935035	0.884206	0.884206	0.884206	0.884206	0.884206	0.884206	0.884206	0.884206	0.884206	0.990908	1.40958	1.26773	1.31059	1.32411	1.10961	1.08648	1.10034	1.10344	0.958517	1.35096	1.14554	1.13966	0.987817	1.02444	1.11495	1.28345	1.18075	2.42689	1.13533	1.15019	1.06793	1.41268	1.07223	1.4057	1.2459	1.2873	1.16563	1.05349	0.997041	0.923615	0.951256	1.0192	1.06273	0.990094	1.12582	1.01673	1.06172	1.10139	1.1123	1.16015	1.28911	1.206	1.08953	949
AA543186	1	1	1	1	1	1	1	1.03648	1	1	1	1	1	1.02939	1	1	1	1	1	1	1	1	1	1	1	1	1	1	1	1	1	1	1	1	1	1	1	1	1	1	1.02768	1	1	1	1	1.01308	1.00958	1	1	1	1	1	1	1	1.01859	1	1	1	1	1.01024	1	1	1	1	1	1	1	1	1	1	1	1	1	1	1	1	1	1	1	1	1	1	1	11
AA960436	0.961281	1.03404	1.0926	0.974179	1.09705	0.996347	0.946695	1.03315	0.938642	0.9028	0.975856	0.969014	1	1.02601	0.970255	1.00246	0.9028	0.930735	1.02182	0.99153	1.10281	0.9028	0.935813	0.960249	0.979373	0.983875	0.926804	0.944166	0.939828	1.02275	0.926079	0.9028	0.9028	0.9028	0.949468	0.9028	0.974177	0.94684	0.9028	1.1003	1.10154	1.00985	1.03405	0.985954	1.27197	0.987141	1.02865	1.12857	0.978675	1.0375	0.968884	1.09568	1.09186	1.01161	1.0323	1.05301	1.0585	0.940973	0.980776	1.00248	0.964474	0.985118	1.1178	1.02217	1.03322	0.996898	1.07378	1.08086	1.00059	1.06045	1.15416	0.959334	1.10375	1.05839	1.0278	1.04411	1.1056	1.03023	0.977282	0.988325	1.09653	1.10574	1.02961	557
AA986860	1.01604	1.01576	1	1	1	1	1	1	1	1	1	1	1.03367	1	1	1	1	1	1	1	1	1	1	1	1	1.0504	1	1	1	1	1	1	1	1	1	1	1.04977	1	1	1	1	1.01645	1	1	1.0468	1	1.00958	1.01289	1	1.01766	1	1	1	1	1	1.02152	1	1	1.06665	1.01024	1.03404	1	1	1	1	1.02055	1	1	1	1.01105	1.00983	1	1	1	1	1	1	1	1	1	1	1	1	23
AA987161	1.03638	0.986366	1.00442	0.972313	0.996364	0.95965	1.04038	1.00417	1.05412	0.995676	0.996942	0.947583	0.99982	0.9978	1.04623	0.999484	0.947583	0.947583	1.0593	1.03338	0.98834	0.947583	0.97435	1.14614	1.20349	0.984487	1.03871	0.947583	0.986448	1.13435	1.01106	0.999951	1.03351	1.12876	1.07545	1.17655	0.994742	1.01709	0.972289	0.947583	0.97381	0.978907	1.03211	1.04425	0.991928	0.979784	1.01779	0.959798	0.987049	1.0664	1.03887	0.97501	1.05082	1.06179	1.0186	1.09644	0.947583	0.987649	1.00191	1.01217	0.979839	1.00275	1.00251	1.03696	1	1.03802	0.947583	0.995554	1.02992	0.979168	0.985129	1.06797	0.947583	1.01766	0.947583	1.00447	1.01031	1.03703	0.980831	1.05081	0.994068	1.01812	0.947583	313
AB041803	1	1	1	1	1	1	1	1	1	1	1	1	1	1	1	1	1	1	1	1	1	1	1	1.03892	1	1	1	1	1	1	1	1	1	1	1	1	1	1	1	1	1.04396	1	1.01573	1	1	1	1	1	1	1	1	1	1.03057	1	1	1	1	1	1	1.02384	1	1	1	1.04932	1	1	1	1	1.01298	1	1	1	1	1	1	1	1	1	1	1	1	1	1	14
AB124611	1.01604	1	1	1.0261	1.05148	1	1	1.02297	1	1.01404	1	1.02821	1.02119	1	1	1	1	1	1.05158	1.01271	1	1	1	1	1	1	1	1	1	1	1	1	1	1	1	1	1	1	1	1	1	1	1	1.01617	1	1.01308	1	1	1	1	1	1	1	1	1	1	1	1	1	1	1	1.01613	1	1	1	1	1.04623	1	1	1.01105	1.00983	1	1	1	1	1	1.01167	1	1	1	1	1	1	18
AC027184.1	1	1.01576	1.05312	1	1	1.01273	1	1	1	1	1	1	1.02119	1	1	1	1	1	1	1	1	1	1	1	1	1	1	1	1	1	1	1	1	1	1	1.04462	1.04977	1	1	1	1	1.01645	1	1	1	1	1	1.02586	1	1.03548	1	1	1	1	1	1	1	1	1	1.02052	1	1	1	1	1	1	1	1.01545	1.01298	1	1	1	1	1	1	1	1	1	1	1	1	1	1.0159	25
AC087117.1	1	1	1.02303	1.05245	1	1	1.04862	1	1	1	1	1	1	1	1	1	1	1.03094	1	1	1	1	1	1	1	1	1.02659	1	1	1	1	1	1	1	1	1	1.04977	1	1	1	1	1	1.01573	1	1	1.02624	1.00958	1.01289	1	1	1.01032	1	1	1	1	1	1	1	1	1.01024	1.03404	1.01613	1	1	1.01528	1.02055	1	1.00771	1	1	1.01971	1.02068	1	1.02428	1	1.01483	1	1	1	1	1.02724	1	1.03192	30
AC087117.2	1	1.01576	1.02303	1	1.02564	1	1	1	1.01977	1.01404	1	1	1	1.01262	1	1	1.03916	1.03094	1	1	1	1	1	1	1	1	1	1	1	1	1	1	1	1	1	1	1	1	1	1	1	1	1.01573	1	1	1.02624	1	1.05206	1.04165	1	1.01032	1	1	1	1	1	1	1	1	1.02052	1.06831	1	1	1	1	1	1	1.01545	1	1.02216	1.00983	1	1.10282	1.01209	1.02093	1.01483	1	1	1.02709	1	1	1.02452	1	40
AC099934.1	1.02966	1.03547	0.999815	0.98846	0.98846	1.01369	0.98846	1.03403	0.98846	1.0163	0.98846	0.98846	0.98846	1.01346	0.98846	0.98846	0.98846	0.98846	1.05293	1.02636	0.98846	1.03867	1.03045	0.98846	0.98846	0.98846	1.01474	1.03375	0.98846	0.98846	1.01395	0.98846	0.98846	0.98846	0.98846	1.03256	0.98846	1.01251	0.98846	1.04768	1.01582	1.00472	1.00401	1.05322	1.03472	0.98846	0.98846	1.02693	1.02963	1.02353	1.00891	0.98846	0.98846	1.02215	1.02531	1.03113	1.07252	0.98846	1.01667	1.00874	1.02211	1.03654	0.98846	0.98846	1.00357	0.98846	1.08059	0.996079	1.00129	1.01036	0.98846	0.98846	1.01639	1.00041	0.996437	1.00312	1	0.98846	0.98846	0.98846	1.02897	0.98846	0.98846	76
AC102570.1	1.02837	0.951535	0.958349	0.936776	1.03394	1.00414	0.936776	0.958294	1.01174	0.976484	0.95557	0.978749	0.996808	1.0085	0.936776	0.988084	1.04766	0.965762	0.967167	0.960652	0.977067	0.936776	1.03065	0.959748	0.936776	0.973259	0.961683	0.979698	0.936776	0.936776	0.96093	0.936776	1.00775	0.936776	0.936776	0.936776	0.936776	0.936776	0.9612	0.936776	1.11111	0.967742	1.06651	0.967201	0.980614	1.02429	1.02108	1.01774	1.05593	1.13062	0.946448	0.936776	1.02033	0.936776	0.936776	0.936776	1.01644	1.0578	1.12889	1.21097	1.0331	1.02219	1.1026	1.10439	1.08481	1.05436	1.02409	1.04649	1.06165	1.02126	1.066	1.05579	1.0445	1.00605	1.01386	0.978785	1.03785	1	1.04845	1.08498	1.02739	1.09313	1.08425	339
AC105256.2	1	1	1	1	1	1	1.04862	1.02297	1	1	1	1	1	1	1	1	1	1	1	1	1	1	1	1	1	1	1	1	1	1	1	1	1	1	1	1	1	1	1	1	1	1.01645	1	1	1	1	1	1.01289	1	1	1.01032	1	1	1	1	1.05589	1	1	1	1.01024	1	1.15116	1	1	1	1	1	1	1	1	1	1	1	1.01209	1	1	1	1	1	1	1	1	1	22
AC113276.1	1	1.01576	1.01149	1	1	1.01273	1	1	1	1	1	1	1	1	1	1	1	1	1	1.01271	1	1	1	1	1	1	1	1	1	1	1.02578	1	1	1	1.05169	1	1	1.02433	1	1	1	1.01645	1.01573	1.01617	1	1	1	1.01289	1	1	1	1	1	1	1	1	1.04222	1	1.02854	1.01024	1.08847	1	1	1	1	1	1	1	1	1.01105	1	1	1	1	1	1	1	1	1.02709	1	1.01358	1	1.0159	22
AC113316.1	1.16285	0.873797	0.598212	1.08997	0.446699	0.368293	1.83804	0.854572	0.978094	0.808762	1.59579	1.49825	1.54255	0.982332	0.708385	0.981755	1.56863	1.42799	1.15912	1.13107	0.778736	0.266892	1.00213	0.692581	1.04021	1.42236	1.45002	1.26716	1.51566	1.00525	1.76679	0.91299	1.32135	1.60541	1.13908	1.67719	1.55889	1.53477	1.21053	0.887735	0.240804	0.586852	0.496557	0.721283	0.681816	1.16923	0.959193	0.893081	0.284701	0.267277	0.633139	0.767943	0.926872	0.832034	0.743407	0.689528	1.01146	0.22501	1.25313	1.11428	1.30323	1.03945	1.38443	1.25653	1.05937	0.81771	0.696522	0.833176	1.36922	0.830998	1.01586	1.23907	1	0.881764	1.08377	1.15508	1.01904	0.863241	1.01027	0.893807	0.732052	0.516932	0.858151	175428
AC113329.1	1	1	1.01149	1	1	1.02553	1	1.04611	1	1.01404	1	1	1	1	1	1	1	1.06223	1	1	1.04301	1	1	1	1	1	1	1	1	1	1	1	1	1	1	1	1	1	1	1	1	1	1.01573	1.01617	1	1.01308	1	1	1	1	1	1	1	1.03408	1.05606	1	1	1	1	1	1	1.01613	1	1	1	1	1	1	1	1.02216	1	1	1	1	1	1	1.01167	1	1	1	1	1	1	21
AC115697.1	1.09344	0.980678	1.01309	1.08144	1.10599	1.01402	1.57148	1.10998	1.14284	0.988154	1.27339	1.15722	1.32794	1.43015	1.26529	1.23749	1.20259	1.36587	1.35407	1.3269	1.20584	0.738007	1.20324	1.04378	0.95519	0.936022	1.1186	0.962576	1.11895	0.992722	1.20175	0.923026	1.12048	1.02092	0.864065	1.13391	1.02423	1.04533	0.894079	0.797319	0.656283	0.895306	0.933091	1.13096	0.905497	1.10925	0.918481	0.96948	0.810921	0.836741	0.929311	1	1.1647	1.02929	0.90134	1.00276	1.09444	0.893844	1.08883	0.993781	1.05992	1.07361	0.812875	0.904975	0.831779	0.879548	0.71197	0.962582	1.09846	0.928989	0.944851	1.00622	0.812558	0.930389	0.888833	0.922165	0.914318	1.07904	0.954417	0.940446	0.848119	0.806754	0.879082	4089
AC118255.1	0.981788	1.03409	1.16753	0.986061	0.913813	1.01557	1.22652	1.24282	1.05444	1.01326	1.02535	0.93959	1.00388	0.925344	0.966496	1.06631	1.02198	1.30607	1.14665	1.01257	0.913813	1.00711	1.00765	0.936222	0.935274	1.00339	0.938109	0.997912	0.989034	0.992859	1.00896	0.964314	0.936771	0.913813	0.913813	0.995685	0.959291	0.913813	0.961599	1.08041	0.990256	1.04101	0.957223	0.988975	1.00041	1.04331	1.06804	1.01744	1.14875	0.929946	1.00018	0.99391	1.0028	0.944956	0.982296	0.993163	0.991521	0.952451	1.03527	0.991321	1.25982	1.3012	1.02069	1	1.05822	1.22583	1.19246	0.942166	0.986033	1.0086	0.95002	0.993798	1.07325	0.958523	1.08566	1.11869	0.989992	1.03021	0.9764	1.12561	1.09293	0.981836	0.942978	539
AC119211.1	0.891173	1.03978	0.980253	0.994626	1.04346	1.13408	1.01327	1.04908	0.902237	0.858009	0.883817	0.946458	0.842582	0.888937	0.919402	0.99347	0.939109	0.91818	0.901787	0.769641	1	1.10008	0.905298	0.81619	1.30475	1.16085	0.949138	0.980103	1.37741	1.33653	1.13276	1.48385	1.32171	0.88897	0.867317	1.27452	0.99922	1.06933	0.998516	1.07163	1.06069	0.876831	0.974481	0.920468	0.712348	1.09861	0.928947	1.01853	1.08279	1.02433	0.896524	0.831562	0.861697	0.777843	0.852579	0.730411	1.04995	1.19589	1.40497	1.07026	1.4301	1.37435	1.21195	0.985818	1.16299	1.32221	1.26353	0.868404	0.84045	1.05813	0.851969	0.984221	1.32557	1.02149	0.960895	1.21794	0.86365	1.03374	1.11515	1.34049	1.21946	1.19599	1.11036	3890
AC121802.1	1	1	1.02303	1	1	1	1	1.04611	1	1.01404	1	1	1	1	1	1	1.07862	1	1.05158	1.03835	1	1	1	1.02452	1	1.01943	1	1	1	1	1	1	1	1	1.05169	1	1	1	1	1.05991	1.05556	1	1	1	1	1.01308	1.00958	1	1.04165	1	1	1	1.01926	1.03408	1	1	1	1	1	1.01024	1	1.01613	1.05796	1	1	1.04125	1	1	1	1	1	1.03286	1	1.01209	1.00807	1	1	1	1	1.04685	1.01358	1	1.0159	37
AC122119.1	1.00494	0.989074	1.00044	1.09385	1.06573	1.06557	0.989074	1.01179	0.989074	1.00296	1.00892	0.989074	0.989074	0.989074	1.01745	1.04325	0.989074	0.989074	0.989074	1.03979	0.989074	0.989074	0.989074	0.989074	1.0123	1.00829	1.04185	0.989074	1.02964	0.989074	1.01458	0.989074	0.989074	0.989074	0.989074	1.07769	0.989074	0.989074	1.01486	0.989074	1.01645	0.989074	0.989074	0.989074	0.989074	1.00201	1.03298	1.04057	1.03027	1.04196	0.999286	0.989074	0.989074	1.02278	0.989074	1.02287	0.989074	1.11686	0.989074	0.999202	0.989074	1.03718	0.989074	1.06921	1.01942	1.07125	1.0348	0.996698	1.00191	1	0.989074	1.00952	0.989074	1.00104	1.01312	1.01852	0.989074	0.989074	1.00242	1.03541	1.00251	0.989074	1.02064	86
AC122459.1	1.01604	1	1.01149	1	1	1.01273	1.04862	1	1	1	1.02006	1	1	1	1	1	1.03916	1	1.03244	1	1	1	1.01409	1	1	1	1	1	1	1	1	1	1.02512	1.05269	1	1	1	1	1	1	1	1	1	1.01617	1	1	1	1.01289	1	1	1	1.02894	1	1	1	1	1	1.04228	1	1	1	1.01613	1.05796	1	1.01528	1	1	1	1.01298	1	1	1	1	1	1.00807	1	1.01167	1	1	1	1	1.02452	1.0159	22
AC123853.2	1.03219	1.01576	1.02303	1.0261	1.02564	1.01273	1	1	1.13976	1.01404	1	1	1	1.01262	1	1.05477	1	1	1.06523	1	1	1	1.02825	1	1	1	1	1	1	1	1.02578	1	1	1	1	1	1.04977	1	1	1.05991	1	1	1	1	1	1.03949	1	1.01289	1.04165	1.01766	1.02069	1	1.06954	1.03408	1	1	1.04222	1.04228	1.02854	1.01024	1	1.0256	1	1	1.03068	1.02055	1	1.03103	1.03371	1.05588	1.03547	1	1.02826	1.02428	1.00807	1.05372	1.01167	1	1	1	1	1.02452	1	78
AC125484.1	0.978605	1.25906	1.40707	1.03692	0.815089	0.905852	1.59135	1.86597	1.1731	1.11162	1.07317	0.979618	1.05398	0.989054	0.998	1.10924	0.996455	1.70011	1.19175	1.02952	0.995663	1.20309	1.0284	0.855162	0.971321	0.872193	0.815089	0.890103	0.916085	0.861945	0.836106	0.815089	0.856153	0.815089	0.815089	0.888116	0.815089	0.85485	0.879207	1.20333	0.929585	1.0909	0.887794	1.02375	0.998007	1.02754	1.17392	1.24475	1.40093	0.844006	0.950376	0.900699	0.936371	0.884968	0.885213	0.961412	1.02893	0.815089	1.09736	1.06609	1.5581	1.65934	1.24936	1.1487	1.10192	1.59974	1.23416	0.863413	1.09601	1.03515	0.89012	1.08504	1.10313	0.951058	1.23279	1.10781	1	1.03745	0.996269	1.13442	1.06556	0.972726	0.906615	1562
AC129021.1	0.986687	1.00223	1.00941	0.986687	1.01199	0.999251	0.986687	1.00935	0.986687	1.01448	1.00648	0.986687	1.0076	0.999138	0.986687	1.04073	0.986687	1.04809	0.986687	0.986687	0.986687	0.986687	1.00059	1.01088	0.986687	1.00586	0.986687	0.986687	0.986687	0.986687	0.986687	0.986687	1.0364	0.986687	0.986687	0.986687	0.986687	0.986687	1.01241	1.0458	1.014	1.0193	0.986687	0.986687	1.03286	0.986687	1.00565	1.02509	1.06961	1.11213	0.996875	0.986687	1.00569	0.986687	0.986687	0.986687	0.986687	1.05317	1.10081	1.01711	0.986687	1.03468	1.04388	1.01726	0.986687	0.986687	1.07865	1.0173	0.986687	0.997586	1.00613	1.00709	0.986687	1.01064	1.00265	0.986687	1.0098	1.00865	1	1.00967	1.01357	1.03536	1.00237	79
AC129217.1	1.02547	1.01576	1.01149	1	1	1.01273	1	1	1	1	1.04024	1	1	1	1	1	1	1.06223	1	1	1	1	1.01409	1	1	1	1	1	1	1	1	1	1	1	1	1	1	1	1	1	1.05556	1	1.05688	1.01617	1	1.07418	1.01921	1	1	1	1.03111	1	1	1	1.01859	1	1	1	1	1	1	1.01613	1	1	1	1.02055	1	1.00771	1.07347	1.01105	1.00983	1.08753	1.02826	1	1.00807	1	1	1	1.04884	1	1.02724	1	1.0159	57
AC131692.1	0.985264	0.954573	1.09884	1.07382	0.972959	0.960845	1.04294	1.07735	1.11821	1.07176	1.0914	1.00421	1.01653	0.984232	1.03301	0.925324	1.09372	1.13252	0.98568	0.99189	0.965123	0.972323	0.964637	1.00718	1.02599	0.961362	0.925324	0.967722	1.10153	0.925324	0.925324	1.0585	1.01905	1.00281	0.973156	0.966609	0.971375	0.970463	1.08674	0.925324	1.08189	0.987104	0.954533	1.02625	1.05852	1.05986	0.943103	0.973499	0.925324	1.01856	0.963783	1.03398	1.06616	0.988657	0.925324	1.00567	0.987503	0.964449	0.967289	1.03736	0.988537	1.03673	0.978956	0.953996	1.01176	1.073	0.968106	1.02798	0.986085	1.03392	0.979733	1.00295	1.11955	1.02622	0.998244	1.03468	1.06662	1.01267	0.975833	1.00371	0.983545	1.0633	1	405
AC132082.1	0.965892	1.06419	1.02485	1.06569	1.13577	1.19183	0.887386	1	0.92276	0.961768	0.940506	0.947558	0.913074	1.01652	1.0905	1.13292	1.03484	0.951494	1.10521	1.0066	0.914078	1.08629	0.982579	1.02298	1.03489	1.06118	0.917169	0.958283	1.30031	1.04651	1.0006	1.01651	0.952639	0.893806	0.935138	0.880646	0.971045	0.968275	0.958286	0.955579	1.28889	1.00041	0.952812	0.987173	0.846056	1.02591	0.99626	0.93313	1.09505	1.03297	0.89329	0.879076	0.85519	0.835778	0.823258	0.953326	1.15564	1.21688	1.08813	0.967365	1.18105	1.0054	1.13258	1.05201	1.10711	1.23669	1.10693	0.884762	0.893911	0.978779	0.881223	0.921248	0.891332	1.08502	1.00322	1.01901	0.89544	1.04058	1.00737	1.16593	1.094	0.951987	0.91379	973
AC132575.1	1	1.01576	1.02981	1	1	1	1	1	1	1	1	1	1	1	1	1.05477	1	1	1	1.01271	1	1	1.01409	1.04916	1.02349	1.05855	1	1	1	1	1.02578	1	1.07577	1	1	1.04462	1	1.07335	1	1	1	1	1	1	1	1	1	1	1	1	1.01032	1	1.01926	1	1	1	1	1	1.02854	1.01024	1.03404	1	1	1	1	1	1	1	1.01298	1.01105	1.00983	1	1	1.01209	1	1.01483	1	1	1	1	1.01358	1	1.0159	34
AC133509.1	1.01604	1.03161	1	1	1	1	1	1	1	1	1	1	1.02119	1	1.02869	1	1	1	1	1	1	1	1	1	1	1.01943	1	1	1	1	1.02578	1	1.02512	1	1.05169	1	1	1.02433	1	1	1.02768	1	1	1	1	1.02624	1	1	1	1.01766	1	1	1	1	1.01859	1	1	1	1.02854	1	1	1	1	1.03099	1.01528	1.04125	1	1.00771	1	1	1	1	1	1	1	1.01483	1	1	1.01349	1	1	1	1	23
AC133597.1	1	1	1.02303	1	1	1	1.04862	1.02297	1	1	1.02006	1	1	1	1	1	1	1	1.03244	1	1	1	1	1	1	1	1	1	1	1	1	1	1	1	1	1	1	1	1	1.05991	1	1	1	1	1	1	1	1.02586	1.08404	1	1	1.02894	1	1	1	1	1	1	1	1	1	1.04864	1	1	1	1.02055	1	1	1.01298	1	1	1	1	1.01209	1	1.01483	1	1	1	1.02329	1	1	1	20
AC134325.1	1.02359	1.038	1.02838	1.06316	0.985973	1.01064	1.05547	1.13282	0.980329	0.974813	1	0.96132	1.00223	0.985636	1.04484	0.96132	0.998969	1.2087	1.10704	0.998183	1.00267	0.96132	0.974861	0.96132	0.96132	0.979998	0.98688	0.96132	0.96132	0.96132	0.96132	0.96132	0.96132	0.96132	0.96132	1.00421	1.00916	0.96132	0.96132	1.01891	0.96132	1.0255	0.976442	0.992543	1.00631	0.986545	1.03002	1.00612	1.12583	0.978293	1.03169	1.00554	1.036	0.96132	0.997156	1.00282	1.00191	1.04336	1.01643	0.971163	1.04637	1.12969	1.07376	1.03921	1.03588	1.14429	1.05092	0.96132	0.99897	0.98262	0.96132	1.00126	1.03218	0.96132	1.02433	1.00443	0.995213	0.96132	0.96132	1.0896	1.04308	1.0573	0.976603	204
AC134452.1	1	1	1	1	1	1	1	1.02297	1	1.01404	1	1	1	1.01262	1	1	1	1	1	1	1	1	1.01409	1	1	1	1.02659	1	1.04101	1	1	1	1	1	1	1	1	1.02433	1	1	1	1	1	1	1	1	1	1.02586	1	1	1	1	1	1	1	1	1	1	1	1	1	1	1	1	1.03068	1.02055	1	1	1	1.01105	1	1.02068	1	1	1	1	1	1	1	1	1	1	1	14
AC139317.1	1	1	1.02303	1.07906	1	1.02021	1	1	1	1	1.02006	1	1	1	1	1.05477	1.03916	1.06223	1	1.01271	1	1	1.01409	1	1	1	1	1	1	1	1	1	1	1	1	1	1	1	1	1	1.02768	1.05972	1.01573	1.04893	1.09477	1.02624	1.08411	1.02586	1.1528	1.03548	1	1	1	1	1	1	1	1	1	1.01024	1.03404	1.06503	1	1	1.01528	1	1	1.01999	1	1	1	1	1	1	1	1	1.0662	1	1.01349	1.02329	1	1.02452	1	63
AC139759.1	1	1	1	1	1.14568	1.06848	1.04862	1	1	1	1	1	1.02119	1	1	1	1	1	1	1	1	1	1	1	1	1	1	1	1	1	1	1	1	1	1	1	1	1	1	1	1	1.06676	1.02498	1.13332	1.14394	1.02624	1.04439	1	1	1.05347	1.01032	1	1.03057	1	1	1.06494	1	1.08534	1.02854	1.03084	1.06831	1	1.17702	1.03099	1.06182	1	1.0932	1.18375	1.06014	1.05588	1.02964	1.06262	1.05684	1.02428	1.00807	1.01483	1.04716	1.04476	1	1.02329	1.11086	1.02452	1	129
AC141469.5	0.92315	0.894485	0.903505	0.97261	0.973646	0.937941	0.944598	0.887129	0.945834	0.86192	0.976375	0.843218	0.916634	0.903387	0.971915	0.819073	0.78353	0.996797	0.785756	0.897972	0.941068	0.851179	0.937364	1.00232	0.95217	1.00195	0.889818	0.944837	1.08237	1.14323	0.965508	0.903021	0.842402	1.01751	0.814378	0.994024	1.03958	0.954255	0.882428	0.964994	0.996748	1.04528	1.04302	1.19737	1.34486	1.12667	1.02626	1.06559	1.15134	1.14851	1.02366	1.14813	1.09477	1.08832	0.924054	0.961338	0.86486	1.23738	1.06757	0.966669	0.890915	1.00308	0.868217	1.13909	1.11824	1.01355	1.19155	1.10249	1.07679	1.15519	1.04409	1.02814	1.0808	1.09663	1	1.06497	1.05956	1.02882	1.09956	1.01481	1.12776	1.06157	1.04975	1628
AC149599.1	1.01604	1	1.01149	1	1	1.01273	1.04862	1	1	1	1	1	1	1	1.02869	1	1	1	1.09836	1	1	1.05079	1	1	1	1	1	1	1.04101	1	1.02578	1	1	1	1	1	1	1	1	1	1.02768	1.01645	1	1	1	1	1	1	1	1	1	1	1	1	1	1.02152	1	1	1	1.01024	1.03404	1	1	1	1	1.02055	1	1	1	1.01105	1	1.02068	1	1	1.00807	1	1.02343	1	1.01349	1	1	1	1	23
AC151602.1	0.733766	0.811535	0.827952	1.25402	0.625534	0.830799	1.0658	1.33451	0.920148	0.717743	0.973169	0.970883	0.783673	0.815975	0.831033	1.32404	1.56776	1.0469	1.10332	0.667409	0.848903	0.707579	0.656389	0.815192	1.36912	1.11226	1.08578	1.13905	1.35855	1.15722	1.13312	1.28506	1.08792	0.922287	1.08907	1.14113	1.26688	1.23699	1	0.925127	0.842833	0.87607	0.657925	0.644999	0.834381	0.72658	0.823167	1.11586	0.608756	0.824487	0.510168	0.651977	0.664816	0.627079	0.808371	0.787525	1.32565	0.929837	1.39383	1.52784	0.950189	1.2389	1.23134	0.857141	1.07325	1.26205	1.15436	0.989613	0.671772	1.08609	1.0537	1.19463	1.03672	1.13074	1.31325	1.00378	1.18883	1.02663	1.07315	0.871436	1.00315	0.868327	1.12605	59191
AC152164.1	1.06478	1	1	1	1	1	1	1	1.0397	1.01404	1	1	1.02119	1	1	1	1	1.03094	1	1.02017	1	1.1021	1	1	1	1.01943	1	1	1	1	1	1	1	1	1	1	1	1	1	1	1.02768	1.01645	1.06355	1.06552	1.12338	1.07418	1.00958	1	1	1.01766	1	1	1.01926	1	1	1	1	1	1	1.05159	1.03404	1	1.05796	1.14582	1	1.02055	1	1.00771	1.14369	1.01105	1.00983	1	1	1	1.02431	1	1	1.03539	1	1.03704	1	1.02452	1	74
AC152453.1	1.03484	1.01156	0.948617	1.10529	0.997451	0.985031	0.948617	0.948617	0.967374	1.07996	1.03675	1.00233	1.00941	0.996821	1.03103	0.948617	0.948617	1.02516	0.948617	0.99216	0.989417	0.996798	1.0025	0.995254	1.01968	1.09374	1.03984	1.06174	0.987523	1.03067	1.03702	1.00104	0.996408	0.948617	1.07663	1.07662	0.995827	1.04561	1.03794	1.00545	0.99032	0.964219	0.993681	1.04783	1.06566	1.01149	0.985287	1.06155	0.948617	0.965365	0.958411	1.00379	0.985256	0.997211	0.983978	0.969032	0.948617	0.988726	1.03055	1.01496	1.07912	0.963915	0.948617	1.03809	1.0613	1.04749	1.03703	0.992955	1.08813	0.959095	1.0149	1.0282	1.07407	1.03783	0.96396	1.00557	1	0.991074	0.968948	0.993055	0.995152	1.0821	0.994203	276
AC152826.1	1	1.01576	1	1	1	1	1	1	1	1	1.02006	1	1	1	1	1	1	1	1	1	1	1	1	1	1.02349	1.03895	1.02659	1	1.04101	1.0865	1.05173	1	1.05038	1	1	1.04462	1	1	1	1	1	1.01645	1	1.01617	1.0468	1	1.00958	1	1	1	1	1	1	1	1	1	1	1	1	1.01024	1	1	1.05796	1	1.01528	1	1	1.03103	1	1.02216	1.03962	1	1	1.01209	1.00807	1.01483	1.02343	1	1	1	1	1	1	37
AC154124.1	1.00121	0.985269	1.04911	0.969987	1.53224	1.59311	1.24213	0.992268	1.0085	1.03316	1.02869	1.01345	1.07442	1.02656	0.997819	1.07707	1.00797	1	1.06539	1.01973	0.969987	1.01925	1.03904	1.12876	0.992767	0.988832	0.995777	0.969987	0.969987	0.997779	0.994997	1.02359	1.01885	0.969987	1.02013	1.05689	1.01826	0.993587	1.02071	0.969987	1.08327	1.03475	0.985245	0.985671	1.01538	0.995439	0.988624	1.00774	1.01038	1.11159	1.00609	0.969987	0.969987	0.969987	0.969987	1.07145	1.10826	1.45289	0.969987	0.979918	1.03625	0.969987	1.02621	1.00004	0.984811	1.00999	0.969987	0.969987	1.02079	0.969987	0.998737	0.990042	0.969987	1.01745	0.993571	0.984369	0.969987	0.99158	0.983074	0.969987	0.996413	0.993773	1.0166	321
AC154646.1	1.04168	1	1.01149	1	1	1.01273	1.04862	1.02297	1	1	1.04024	1	1	1	1	1	1	1	1	1	1	1	1	1	1	1	1	1	1	1	1	1	1.03988	1.05269	1	1	1	1	1	1	1	1.01645	1.03157	1	1	1.01308	1.02488	1.02586	1	1.03548	1	1	1	1	1.01859	1.02152	1	1	1	1.02052	1	1.06503	1	1	1.01528	1	1	1.01545	1.01298	1	1.00983	1.04155	1.02826	1	1.00807	1	1.03034	1	1.02709	1	1.01358	1.06398	1.04806	52
AC154650.1	1.00182	0.991951	0.946915	1.02178	0.995661	1.04503	1.18377	1.05724	0.965638	0.973584	1.00422	0.973626	0.987208	1.0072	1.00151	0.946915	1.02136	0.976214	1.04005	0.966018	1.07092	0.946915	0.960253	0.970136	1.05938	1.021	1.02297	1.03406	1.02486	1.00135	1.07055	0.999246	1.05703	0.996808	1.04542	0.989163	1.04154	0.946915	0.996432	1.00365	0.999526	0.962489	0.976805	0.993245	0.946915	0.984312	0.983519	1.00874	0.946915	0.963633	0.976369	1.00199	0.983489	0.963017	1	1.02914	0.986897	1.02773	1.0012	1.03553	1.07718	1.02409	1.0018	0.946915	0.990653	1.00571	0.990695	0.99866	0.946915	1.01059	0.965578	1.04669	1.02811	0.958367	1.02154	0.989379	0.991576	1.01082	1.01177	1.00443	1.0252	1.06579	0.977137	229
AC155261.1	1.01604	1	1	1	1.02564	1	1	1	1	1	1	1	1	1.01262	1.02869	1	1	1.06223	1.06523	1.01271	1	1	1.01409	1	1	1.03895	1.02659	1	1	1.02865	1.02578	1	1	1	1	1	1	1	1	1.05991	1.02768	1	1	1	1	1	1.00958	1.01289	1.04165	1	1	1	1	1	1	1	1.04222	1	1	1	1.03404	1	1	1	1	1.02055	1	1.00771	1	1.01105	1	1	1.05684	1.01209	1.01617	1.02978	1.01167	1	1.01349	1	1.01358	1.02452	1.0159	37
AC156953.1	0.998415	1.02287	1.05119	1.03419	0.982651	1.02037	0.982651	0.982651	1.03319	1.01849	1.05383	0.982651	1.02446	1.03258	1.01085	1.14663	0.982651	1.0438	1.15113	1.04583	0.982651	1.03256	1.05261	1.00675	1.02894	0.982651	0.982651	0.982651	0.982651	0.982651	0.982651	0.982651	0.982651	0.982651	0.982651	0.982651	0.982651	0.982651	0.982651	1.19762	1.06485	1.04826	1.0072	1.01457	0.982651	1.00844	0.992063	0.995318	1.02358	1	1.00299	0.982651	0.982651	0.999361	0.982651	1.0038	1.02414	1.0242	1.0107	0.992712	0.982651	1.03045	0.982651	1.04399	0.997669	1.04366	1.02808	0.982651	0.995403	0.993506	0.982651	1.02348	0.982651	0.994535	1.01458	0.997221	0.994123	1.04897	1.00927	1.00554	1.00942	1.00675	0.998273	117
AC157822.1	1.02818	0.981287	1.07761	1.04965	0.994105	1.10494	1.37982	1.06498	1.04538	1.04464	1.04639	0.974841	1.00175	1.0658	1.02997	1.19244	1.05339	1.10385	1.24216	1.01328	1.06761	0.96946	1.07752	1.16773	1.05827	0.976618	1.02174	0.964872	0.960439	0.975636	1.01866	0.973587	0.945779	1.06981	0.970291	0.963763	0.9226	0.945047	0.9226	0.977874	0.999778	1.0253	0.996133	1.01405	0.965775	0.959037	0.990954	1.00234	1.03995	0.981709	1.05551	1.08664	0.994269	1.01106	1.04454	1.09685	0.961555	0.98476	1.02931	1.02854	1.0818	1.08006	0.976073	0.9226	1.0471	0.979883	0.9226	0.958458	1.0204	0.98464	0.940783	1	0.975042	0.990825	0.99078	0.950071	0.994851	1.01293	0.993338	0.987788	1.00107	0.945224	0.952046	433
AC159277.1	1	1.04093	1	1	1	1	1	1	1	1	1.02006	1	1.02119	1.01262	1	1	1	1	1.03244	1.01271	1	1	1	1.02452	1	1	1	1	1	1	1.02578	1	1	1.05269	1	1	1	1.04878	1	1	1	1.01645	1	1	1	1	1	1	1	1.03548	1	1	1.03862	1	1	1	1.04222	1	1	1.01024	1.05406	1	1	1	1.03068	1	1	1	1.01298	1.02869	1.00983	1	1	1.02428	1.04552	1.01483	1	1.02226	1	1.02329	1.01358	1.04933	1	43
AC160138.1	1	1.01576	1.01149	1.0261	1	1.04594	1	1.02297	1	1.01404	1	1	1	1.01262	1	1	1	1	1	1	1	1	1	1	1	1	1	1	1	1	1.02578	1	1	1	1	1	1	1	1	1	1	1.01645	1	1	1	1	1.01921	1.02586	1	1.01766	1	1.02894	1	1	1	1	1	1.1292	1.02854	1	1	1.01613	1.05796	1	1	1	1	1	1	1.01105	1	1	1.02826	1	1	1.01483	1	1	1.01349	1	1	1	1	28
AC161763.1	1	1	1.02981	1	1	1.03839	1	1.02297	1	1	1	1	1	1	1	1	1	1.06223	1	1.033	1	1	1	1.02452	1	1	1	1	1	1	1	1	1	1	1	1	1	1	1	1	1	1.01645	1	1	1	1	1.00958	1.01289	1	1.01766	1.03111	1.05816	1	1.05123	1	1	1	1	1	1.01024	1.03404	1.09118	1	1	1	1	1	1	1	1	1	1.02068	1	1.02428	1.01617	1	1	1	1	1	1.01358	1	1	39
AC161805.1	0.966931	1.04567	1.01339	0.951664	0.951664	0.99538	1.59799	1.18144	0.970481	1.03551	0.989955	0.978509	0.951664	1.01943	0.97897	1.05672	0.951664	1.12564	1.06386	1.0077	0.951664	1	1.01941	1.04569	0.974014	0.951664	0.976966	0.951664	1.03	0.978931	0.976202	0.951664	0.975573	0.951664	0.951664	0.951664	0.951664	0.951664	0.976476	1.00868	0.978003	1.03148	0.981703	1.01401	0.996199	0.976635	1.02217	1.02646	1.07271	0.968466	1.05781	1.16718	1.07425	1.06636	1.07745	0.972144	0.991847	0.991902	1.00622	1.04073	1.08259	1.767	1.13874	1.07749	0.98086	1.11017	1.04036	0.973762	1.02159	1.00037	0.97042	1.09696	1.10585	0.974769	1.01404	1.06159	1.00321	1.01589	0.990476	1.04182	0.977591	0.998613	0.966793	369
AC163389.1	0.94009	1.06034	0.99389	1.08785	0.908939	0.937493	1.14323	1.01451	1.03746	1.01672	0.929124	0.939794	1.04825	0.919082	0.98165	0.98433	0.90988	0.922734	1.0413	0.971713	0.991954	1.01755	1.00312	0.885032	0.996678	0.979645	1.01759	0.983668	0.948083	1.00555	0.976144	0.937237	1.1092	1.02387	1.06708	0.919138	0.927855	0.947192	0.887672	0.894098	1.07466	1.03494	1.02309	1.07	0.964982	1	1.03061	0.939224	1.12631	1.03465	0.99446	0.993546	1.02021	0.930523	0.955057	1.04114	1.12647	0.879227	1.06794	1.11935	0.989123	0.997271	1.12809	1.01102	1.04973	1.03348	0.945649	0.994392	0.974451	1.00104	0.951078	1.05613	0.940561	1.09084	1.13156	1.14849	0.946812	1.19504	1.08285	1.08501	0.913297	1.09877	1.07331	831
AC164703.1	1.03219	1.01576	1	1	1	1	1	1	1	1	1	1	1	1	1	1	1	1	1	1	1	1	1	1	1	1	1	1	1	1	1	1	1	1	1	1	1	1	1	1	1	1.01645	1	1.01617	1	1.01308	1	1	1	1.01766	1	1	1.01926	1	1	1	1	1	1	1	1	1	1	1	1	1	1	1	1.01298	1	1	1	1	1	1.00807	1.02978	1	1	1	1	1.02724	1.02452	1	15
AC166991.1	1	1	1	1	1	1	1	1	1	1	1	1	1	1	1	1	1	1	1	1	1	1	1	1	1	1	1	1	1	1	1	1	1	1	1	1	1	1	1	1	1	1.01645	1.01573	1	1	1	1.01521	1	1	1	1	1	1.03057	1	1	1	1	1	1.02854	1	1	1	1	1	1.01528	1	1	1	1	1	1.00983	1	1	1	1.00807	1	1	1	1	1	1	1.02452	1	11
AF064781	1.01604	1	1.01149	1.0261	1.05148	1.01273	1.04862	1.06941	1	1.02816	1	1	1	1	1	1	1.03916	1	1	1.01271	1	1	1	1.02452	1	1	1	1	1	1	1	1	1	1	1	1	1	1	1	1	1	1	1	1	1	1	1	1	1	1	1	1	1	1	1	1	1	1	1	1	1	1	1	1	1	1	1	1	1	1	1	1	1	1	1	1	1	1	1	1	1	1	1	15
AF085738	0.985389	1.00091	0.985389	1.0111	1.0876	0.985389	0.985389	0.985389	0.985389	1.02716	1.00516	1.04119	1.00627	0.997823	0.985389	1.03936	1.02398	0.985389	1.01736	1.01791	0.985389	1.08599	0.999269	0.985389	1.03181	0.985389	1.01159	1.03054	0.985389	1.01362	0.985389	0.985389	1.06005	0.985389	0.985389	0.985389	0.985389	0.985389	0.985389	1.04442	0.985389	1.03449	1.01	1.00132	0.985389	0.998273	0.994827	0.998091	0.985389	0.985389	1.01604	1.0427	0.985389	0.985389	1.02212	1.0066	1.027	0.985389	1.0705	0.985389	0.985389	1.10123	1.0425	1.01592	1.0309	1.02603	0.985389	0.997441	1.02398	1.00267	0.995075	1.00576	1.0414	0.985389	1.02549	1	0.996893	1.02949	0.998684	1.03155	0.985389	1.00955	1.01684	95
AI314180	0.911985	0.931003	0.842266	1.04503	0.967864	0.895478	1.23471	0.797609	0.952854	0.924923	0.912393	1	1.02042	0.880322	0.877546	0.683287	0.818398	0.937746	0.790342	0.985592	0.851756	0.949281	0.767949	0.989536	0.8785	0.987268	1.01051	1.08306	0.882073	1.18127	1.42682	1.05101	1.025	0.806967	1.03642	0.75251	0.875749	0.917837	0.985286	0.889124	1.03066	1.04719	1.06713	0.998655	0.964412	1.18684	1.06897	0.923016	1.11938	0.833369	1.1019	1.01747	1.13843	1.02933	0.945788	0.934884	0.994602	0.868595	1.21001	0.965239	1.24961	0.972043	0.932374	1.03613	1.08466	1.07677	0.996062	1.0122	1.36167	1.08388	1.11047	1.23383	1.02621	1.19019	1.05953	1.02727	1.024	1.06364	1.08006	1.5311	1.12355	1.03534	1.10053	2675
AI314831	1.04168	1	1	1	1.02564	1.07956	1	1	1	1	1	1	1	1	1	1	1	1	1	1	1	1	1	1	1	1	1	1	1	1	1	1	1	1	1	1	1	1	1	1	1	1	1	1	1	1	1	1	1	1.01766	1	1	1	1	1	1	1	1	1	1	1	1	1	1	1	1	1	1	1	1	1	1	1	1	1	1	1	1	1	1	1	1	1	15
AI314976	0.991181	0.980964	0.969623	0.971785	0.923678	0.97023	0.98878	1.15717	0.965069	0.964634	0.965821	1.05583	0.96971	0.983198	0.952503	1	0.971386	0.973248	0.900582	0.958482	0.900582	0.973295	0.926021	1.01208	0.900582	0.995873	0.900582	0.941846	1.08788	0.952353	0.900582	0.900582	0.991804	1.04428	0.994268	0.964418	0.900582	0.944514	1.08206	0.900582	1.01641	1.03925	1.07058	1.02975	1.1499	1.10661	1.08247	1.09775	1.01514	0.958281	1.11279	1.00633	0.970542	0.971321	1.08527	1.09762	1.11987	0.900582	1.10122	1.09361	1.08771	1.06092	0.95278	1.00252	0.978769	1.02491	1.03486	1.03581	0.983868	1.11741	1.01146	1.01834	0.951774	1.01328	1.14667	1.03312	1.10441	1.02409	1.09743	1.08842	1.11501	1.03487	1.0182	620
AI316807	0.930519	0.983161	0.927733	0.783806	0.897532	0.861749	0.805339	0.841807	1.02944	0.880523	0.819469	1.1049	0.927185	0.924533	0.949996	0.768116	1.03558	0.954764	0.9792	0.953594	0.976005	1.08218	0.900418	0.74289	1.00184	1.0756	0.951219	1.02125	0.951588	0.941665	0.94723	0.791312	0.818404	0.976932	0.9582	1.02321	1.01783	1.11101	0.849975	1.12219	0.913931	1.14685	0.97501	1.05454	1.01037	1.11123	1.10327	0.991946	0.859415	0.961631	1.06823	1.05465	1.18406	1.12151	1.13957	0.988603	0.999785	1.20478	1.07806	1.01198	1.05613	1.08571	0.870268	0.949693	1.03678	1.12657	0.93261	1.04325	1	1.0148	1.13863	0.976923	0.901308	1.13537	1.06458	1.11639	1.10457	1.06109	1.15625	1.04536	1.15396	1.11833	1.08825	2121
AI413582	0.92508	0.852151	0.795161	0.879344	0.872147	0.888434	0.915506	0.829243	0.820017	0.883019	0.937537	0.978061	0.886971	0.920459	0.846244	0.914969	1.02698	0.890035	0.938036	0.849262	1.05293	0.727202	0.88219	0.827913	1.01706	0.859174	0.82336	1.07973	0.865682	0.967566	0.883909	0.939092	0.917557	0.882645	0.903442	0.897796	0.836635	0.780543	0.845919	1.02576	1.13826	1.11288	0.967786	1.04025	0.831875	1.12699	1.15481	1.17464	1.0885	0.897888	1.2031	1.23033	0.963542	0.920391	1.12056	1.14554	1.10708	1.12665	1.06223	1.18021	1.03576	1.25092	1.19287	1.17288	1.27633	1.19494	0.921943	1	1.05982	1.07249	1.0738	1.1863	1.0941	1.22421	1.39897	1.23275	1.1708	1.17188	1.06551	1.16647	1.1656	1.11213	1.00384	1926
AI427809	1.01604	1.01576	1.01823	1	1	1	1	1.02297	1.01977	1.01404	1	1	1.02119	1	1.07472	1	1.03916	1.06223	1	1	1	1	1.02236	1	1.02349	1	1	1	1	1.02865	1.02578	1	1	1	1	1	1	1	1	1.05991	1	1	1	1	1	1	1	1	1	1	1	1	1	1	1	1	1	1	1.04535	1	1	1	1	1	1	1	1	1	1	1	1	1	1	1	1	1	1	1	1	1	1	1	1	22
AI428936	0.949344	0.949344	0.971207	0.949344	0.949344	0.992954	1.0806	0.971151	0.968115	0.949344	0.987542	0.949344	0.981304	0.949344	0.949344	0.949344	0.949344	0.949344	0.949344	0.949344	0.990176	0.949344	0.962716	0.972624	0.949344	0.967789	1	0.949344	0.949344	0.949344	0.988213	0.949344	0.973195	0.949344	0.949344	0.949344	0.949344	0.949344	0.949344	0.949344	1.08732	1.04816	1.12855	1.09515	1.03931	1.16313	1.08914	1.07754	1.02913	1.045	1.08181	1.07747	1.06059	1.22589	1.05662	1.0024	1.24943	0.949344	0.992398	1.15204	0.981659	1.05168	1.00437	1.03888	1.0874	1.0804	1.15639	1.09652	1.04998	1.14485	1.082	1.14901	1.11984	1.01955	1.03683	1.09394	1.10635	1.04809	1.04335	1.06239	1.04117	1.06853	1.08269	434
AI429214	0.982651	0.982651	1.01194	0.982651	1.09291	0.995164	1.03043	0.982651	1.0414	0.996443	1.00237	0.982651	1.02446	1.00751	1.02746	0.982651	0.982651	1.0802	1.03333	0.982651	0.982651	0.982651	0.982651	0.982651	0.982651	0.982651	0.982651	1.05419	1.02295	0.982651	0.982651	0.982651	0.982651	0.982651	1.37343	0.982651	0.982651	1.03059	0.982651	1.10123	0.982651	0.982651	0.982651	1.04025	1.02864	1.02912	0.992063	0.995318	0.982651	1	0.982651	1.0398	1.00157	0.982651	0.982651	1.01623	0.982651	0.982651	1.03899	0.992712	0.982651	1.01443	1.07339	1.0131	1.00651	0.982651	1.05499	1.00995	0.982651	1.00442	1.01751	1.03557	1.08368	1.04507	1.01929	1.02056	1.01246	1.03967	1.03065	0.982651	1.04888	1.02098	1.04585	130
AI462493	0.949573	0.870446	0.961373	1.07253	1.00957	0.896228	0.985058	0.921626	1.00767	0.946838	1.0545	1.15723	1.17151	0.921424	1.18347	1.40105	1.06811	1.18947	1.22603	0.996956	1.16662	1.0096	1.04193	0.793361	1.15649	0.965599	1.01549	1.24008	1.20489	1.05973	0.900202	1.05923	0.918949	0.962531	0.91334	1.09376	0.904549	1.03913	1.01093	0.906514	0.932364	0.917579	1.00322	0.852981	0.755809	1	0.953242	0.970931	1.09028	0.841164	0.981262	1.01357	1.13161	0.953209	0.887767	1.06203	0.950249	0.95374	0.983242	0.894155	1.06874	0.949891	0.806467	0.965337	1.10262	0.994926	0.958078	1.04164	0.982797	1.09755	1.02117	1.07935	1.10438	1.05089	1.02871	1.00339	1.01963	1.22894	1.00277	0.984807	0.93558	0.898765	0.86777	1789
AI464131	1.04795	1.00632	0.982753	1.06681	1.06842	1.01203	0.96063	0.96063	1.12673	1.06758	1.10952	1.14276	1.16259	1.04875	1.10592	1.06668	0.998252	1.27873	1.05512	1.01719	0.96063	1.15877	0.974162	1.00786	1.38513	1.36492	1.1477	1.21916	1.41678	1.27041	1.31432	1.15328	1.37578	1.16597	1.163	1.14166	1.08499	1.07865	1.01086	0.96063	0.96063	0.96063	0.999898	0.976164	1.0324	0.989927	0.96063	0.973014	0.96063	0.994711	0.970549	0.96063	0.96063	1.01951	0.978489	1.0021	1.00119	0.96063	0.988048	0.98034	0.99333	0.96063	1.01631	1.05123	0.998805	0.96063	0.96063	0.979834	0.973097	0.998958	1.02371	0.980492	0.96063	0.972248	1.01561	0.974875	0.994499	0.982015	0.994336	0.96063	1	0.96063	0.99129	361
AI467606	0.893543	0.879434	0.899687	0.925561	0.901987	0.897208	0.879434	0.899636	0.879434	0.891777	0.914819	0.879434	0.879434	0.879434	0.904668	0.879434	0.983534	0.922703	0.879434	0.890608	0.879434	0.924102	0.879434	0.879434	0.879434	0.879434	0.879434	0.879434	0.879434	0.879434	0.90211	0.879434	0.879434	0.879434	0.879434	0.879434	0.879434	0.879434	0.879434	1.01717	1.05803	0.94693	1.05416	1.1088	1.12289	1.04775	1.12161	1.02039	1.09259	1.03284	1.00215	1.00912	1	1.0409	1.04679	1.09376	1.054	1.16167	1.02244	1.01032	1.14863	1.08504	0.930406	1.00767	1.06464	1.02769	1.15934	1.07296	1.0851	1.12146	1.11685	1.16252	1.0484	1.01251	1.1387	1.2038	1.17797	1.08845	1.1531	1.07217	1.06815	1.15992	1.07868	638
AI480526	1.08654	1	1	1	1	1	1	1.02297	1	1	1.02006	1.02821	1	1.02529	1.02869	1	1	1	1	1.02017	1	1	1	1	1	1	1	1	1	1	1	1	1	1	1	1	1	1	1.0677	1	1.02768	1	1.01573	1	1.0468	1.01308	1	1	1	1	1	1	1	1	1	1	1	1	1	1.02052	1	1.01613	1	1	1	1	1	1	1.06014	1	1	1.02068	1	1	1.01281	1	1.02343	1.02226	1	1.02329	1	1	1.0159	39
AI480653	1.06245	1.014	1.06916	1.06945	1.00243	1.0095	0.953355	1.05506	0.972205	0.993766	1.05006	1.00734	1.01795	0.977469	0.980709	1.00557	0.953355	1.04283	1.01554	0.977654	1.01863	0.953355	0.966783	0.976733	0.975745	0.953355	0.993611	1.15674	0.953355	1.02432	1.06735	0.953355	0.953355	0.953355	1.00264	0.953355	1.0008	1.03704	1.08339	1.30275	0.995267	0.953355	1.02934	1	1.0437	0.97837	0.971672	1.03045	0.99306	0.970186	1.02314	1.0088	1.00102	0.969566	1.03537	0.985928	0.953355	1.03472	0.953355	0.998421	0.953355	0.98918	1.00861	1.00037	0.982603	0.953355	0.953355	0.994795	0.990693	0.953355	1.00232	1.02489	0.980296	1.01188	0.98109	1.0511	1.00499	0.996024	1.03429	0.975562	1.04557	1.01435	1.00822	238
AI597468	1.70718	1.7412	1.68525	1.57834	1.19348	1.42693	1.24081	1.85677	1.74272	1.42324	1.27242	1.22484	1.3389	1.24227	1.1706	1.21748	1.51096	1.41072	1.557	1.22829	1.39963	1.77791	1.30345	0.919002	0.873791	1.11129	0.980379	0.958815	1.16435	1.02046	1.02381	0.903682	1.03314	0.879634	0.985925	1.06593	0.886117	0.908623	1.12651	0.934974	0.987883	0.907248	0.85786	0.909246	0.883573	0.866353	0.901541	0.93661	1.02687	1.07366	1.02173	0.788229	0.912024	1.04528	0.898269	0.868465	0.923356	1.21689	0.902759	0.894492	0.882729	0.833192	1.03048	0.92573	0.935053	1	1.0585	0.837865	0.792074	0.993346	0.84018	0.772463	1.02331	0.901926	1.05318	0.901909	1.03282	1.04188	0.907452	0.891331	0.978769	0.987693	0.850938	3342
AI597479	0.985864	0.952731	0.926769	0.932909	0.965177	0.960168	1.1006	0.937052	0.94182	0.971243	0.98661	1.15029	0.964508	0.954737	1	0.895752	1.04378	0.979824	1.01384	1.00655	1.07716	1.10816	0.987734	0.974995	1.00214	0.948198	1.0491	1.10452	0.991248	0.999391	0.955755	0.895752	0.918256	0.942949	0.969407	1.04053	1.16857	1.03534	1.01386	1.00385	1.0517	1.14545	1.03105	1.0024	0.93767	0.962195	1.0037	1.14582	0.895752	0.986004	0.986027	1.02785	1.05761	1.07613	0.979882	1.05656	1.03381	1.06452	0.921317	1.03711	1.00604	0.998509	0.947669	1.0065	0.965222	0.973383	0.961696	1.01777	1.04719	1.05217	1.04941	1.09708	0.998755	1.09566	0.996677	1.01923	1.04583	1.0186	0.977037	1.02823	0.984539	0.989078	1.03936	596
AI606181	0.993771	0.993215	0.962782	0.962782	1.01235	0.99974	0.962782	0.962782	0.962782	1.02996	1.02105	0.962782	1.01586	1.00659	0.990407	0.962782	0.962782	0.962782	0.994017	0.962782	0.962782	0.962782	0.962782	0.986392	0.962782	0.981488	1.02931	1.12269	0.962782	1.03445	0.987607	1.01599	1.00118	0.962782	0.962782	0.962782	0.962782	0.999964	0.962782	1.02046	1.08661	0.962782	1.00852	1.00989	1.03472	1.02121	1	1.03313	1.00288	1.02447	0.982705	1.01878	0.999969	1.11548	0.998672	1.0253	1.02748	1.04495	0.990261	1.03259	1.02855	0.978309	1.01858	0.992615	1.03115	1.00249	0.962782	1.03974	1.03014	1.04501	1.01059	1.03503	0.98999	1.00989	1.05966	1.0145	1.00819	0.996857	1.03101	1.03081	1.01001	0.962782	0.978089	205
AI607873	1	0.998646	0.991244	1.01251	1.03508	0.979346	1.06171	0.946122	0.980169	0.977324	1.28209	1.16668	1.51479	1.70251	1.42165	1.46833	1.0714	1.08881	1.40123	1.38525	1.24178	1.11564	1.10456	1.13703	3.16276	3.07742	1.94039	2.53687	1.96109	2.21708	2.02648	1.91673	4.28688	2.90106	2.77697	2.43304	3.21557	3.83973	2.55538	0.980287	1.00225	0.95545	0.939425	1.00359	0.924876	0.949145	0.933735	0.936798	0.924876	0.957688	0.924876	0.924876	0.971123	0.940604	0.94207	0.94478	1.06742	1.00381	1.05918	1.04995	0.956359	0.954787	0.924876	0.953534	1.03474	0.943881	1.06277	0.953572	1.00524	0.955704	0.989504	0.955269	0.951013	0.936062	0.939836	0.952415	0.935674	0.924876	0.937355	0.924876	0.937439	0.924876	0.93958	1488
AI646023	0.999392	1.05498	1.01495	1	0.974566	0.986976	0.974566	0.996953	0.974566	1.00201	0.974566	0.974566	0.974566	0.974566	0.974566	1.11425	0.974566	0.974566	0.974566	1.01194	1.0842	0.974566	0.974566	0.974566	0.997455	0.974566	0.974566	0.974566	0.974566	0.974566	0.974566	0.974566	0.974566	0.974566	0.974566	0.974566	0.974566	0.974566	0.974566	1.09217	0.974566	1.01632	1.0144	0.990325	0.974566	1.02065	0.983901	1.00721	0.974566	0.974566	0.984628	1.12329	1.19029	1.12492	1.05841	1.01663	1.01572	1.10048	1.03044	1.00462	1.09456	1.01537	1.06456	1.02263	1.05918	1.03508	1.01962	1.05705	0.999937	1.02902	1.01318	1.01506	1.22151	1.04663	1.05276	0.989017	1.02736	1.06656	1.05497	1.04343	1.07688	1.04711	1.07877	216
AI661453	1.0056	1.00409	0.987961	0.921813	0.945452	0.957198	0.921813	1.02016	0.94004	0.974086	0.977603	0.989421	0.921813	0.921813	0.948263	0.921813	0.994286	0.950336	0.951718	0.95716	1.0667	0.968633	0.974171	0.957692	0.943462	0.921813	0.971	0.921813	1.04843	0.921813	1.01779	1.07609	0.991658	0.921813	0.921813	0.921813	1.04114	0.989429	0.959969	0.97704	0.97303	1.06655	1.05583	1.04082	1.0545	1.00676	1.01409	1.06307	0.960205	0.987838	0.979526	1.06249	1.03294	1.02623	1.02434	0.981673	1.04022	0.960789	1.0172	1	1.13802	1.00586	1.06189	1.14618	1.00792	1.0017	0.964432	1.01785	1.07984	1.08007	1.02571	1.13303	0.947863	1.05626	1.00676	1.07224	1.08804	1.06099	1.02276	0.955956	1.08902	1.03532	1.07881	451
AI662270	1	1	1	1	1	1.01273	1	1.05972	1.01977	1	1	1	1	1	1	1	1	1	1	1	1	1	1	1.02452	1	1	1	1	1	1	1	1	1	1	1	1	1	1	1	1	1	1	1	1	1.0468	1	1	1	1	1	1	1	1	1	1	1	1	1	1	1	1	1.01613	1	1	1	1	1	1	1	1	1.00983	1.02068	1.02826	1	1.01617	1	1	1	1	1	1	1	1	13
AI837181	0.895933	1.02893	1.01047	0.953943	0.834279	0.816582	0.998348	1.0371	0.980554	0.920775	0.941298	0.990689	0.964947	0.933374	0.977363	0.996004	1.05929	1.0242	0.951407	1.05431	1.05222	0.872547	1.03966	0.869695	0.927818	1	1.00303	0.974609	1.05276	0.900853	0.775829	0.96874	1.00497	0.879006	0.914703	1.26003	0.78268	0.889082	0.879815	1.05787	0.870843	0.957015	0.805288	1.0053	1.08057	1.00563	1.0142	1.04052	0.860931	1.03953	1.10016	1.02796	1.03854	0.922283	1.11508	1.03069	1.07818	1.01416	1.10938	1.03033	1.32207	0.941601	0.908532	0.891917	0.991295	1.23085	0.970125	0.988298	0.996286	1.00481	1.08826	1.05353	1.04974	1.16386	0.993038	1.20697	1.111	1.00617	1.10987	1.07721	1.09478	0.840661	0.974047	2102
AI838599	1	1	1.01149	1	1	1.05889	1	1	1	1	1.02006	1.02821	1	1.01262	1	1	1	1.03094	1	1.033	1	1.05079	1.02825	1.02452	1.10879	1	1.05336	1	1	1	1	1.05526	1.07577	1	1.05169	1.07088	1.23144	1.02433	1.09416	1	1	1	1	1	1	1	1	1	1	1.01766	1	1	1	1	1	1	1	1	1	1	1	1	1	1	1	1	1	1	1	1	1	1	1	1	1	1	1	1	1	1	1	1	1	42
AI846148	1.01665	0.996289	0.9537	0.974671	0.997873	1.01193	1.01679	0.94737	0.962863	0.978613	1.04239	1.03175	0.985444	0.926096	0.926096	1.02833	1.02041	0.926096	0.956141	0.973587	0.989503	0.973134	0.952256	0.948807	0.926096	1.01688	0.926096	0.968529	0.926096	0.952631	0.926096	0.926096	0.949363	0.926096	0.926096	0.967416	1.04598	0.948629	1.02121	1.03785	1.0666	0.95671	1.04798	0.98038	1.01386	1	1.0601	1.03849	1.09156	1.07158	1.00373	0.952901	1.05306	0.989482	1.03074	0.998082	0.926096	0.965254	1.00608	1.06978	1.11051	1.12783	0.926096	1.01344	1.05732	1.02262	0.968914	1.01379	1.07612	0.99456	1.04159	1.02368	1.04857	1.08571	1.02255	1.01859	1.05781	1.00988	1.02327	0.947669	0.989715	1.03245	1.05618	400
AI848100	1.05435	0.962466	0.877315	1.02851	0.947754	1.05196	0.916491	0.882126	1.10612	0.940858	0.918192	0.877035	0.920146	1.03919	0.988114	0.971497	0.943703	0.916098	0.933359	0.928313	0.787227	0.827212	0.838561	1.04373	1.04575	0.987569	1.06141	0.955173	0.904031	0.92869	1.04317	0.971369	1	0.980643	0.935475	0.893453	0.905693	0.915093	0.819813	0.979952	0.989291	1.0615	1.06241	1.07998	1.06131	1.05056	1.156	0.954928	1.03789	1.18853	1.02918	0.965505	1.096	1.14045	0.966497	1.22359	0.888345	1.11645	1.00486	1.09702	1.03251	0.902727	0.906855	1.12079	1.12968	1.04855	0.860599	1.00818	1.38758	1.13241	1.16826	1.00688	0.980298	1.04923	1.16939	1.16593	1.02264	1.07391	1.03927	1.12983	1.03803	0.99454	0.966642	1476
AI854703	1	1	1	1	1	1	1	1	1.01977	1	1	1	1.02119	1	1	1	1.06221	1	1	1	1.04301	1	1	1	1	1.03895	1	1	1	1	1	1	1	1.05269	1	1	1	1.03862	1	1	1	1	1	1	1	1	1	1	1	1	1	1	1	1	1	1	1	1	1	1	1	1	1	1	1	1	1	1.00771	1	1	1	1	1	1	1	1	1	1	1	1	1	1	1	12
AI987944	0.986664	0.986385	0.993449	1.04786	1.03584	1.00317	0.971085	1.0518	0.971085	0.998436	1.08129	1.08187	1.02462	0.990533	0.971085	1.02427	1.12492	0.971085	1.0666	1.04094	0.971085	0.971085	0.971085	0.971085	0.993892	1.03119	1.01209	1.04178	0.971085	0.998909	0.971085	1.05638	1.04466	1.12603	1.02128	1.03992	0.971085	1.04232	1.02187	1.02926	0.971085	0.971085	0.971085	1.01195	1.07836	0.996566	1.01419	0.971085	1.03552	1.00554	0.971085	0.999192	1.00077	1.00418	1.00728	1.08936	1.01209	0.971085	1.02676	1.00691	0.971085	0.971085	1.02737	1.00118	0.971085	0.99104	0.971085	1.00566	1.01661	0.971085	0.990225	1.003	1.04267	0.982829	0.978922	1	0.993834	0.971085	0.971085	0.993705	0.997542	0.971085	1.02697	161
AK129341	1	1.01576	1	1	1	1	1.04862	1	1	1	1	1	1	1	1	1	1	1	1	1	1	1	1	1.05712	1	1	1	1	1	1.02865	1.02578	1	1.07577	1	1	1	1	1	1	1	1	1.03306	1.02498	1	1.12338	1.01308	1.01521	1.01289	1.04165	1.01766	1.02069	1.046	1.0581	1.01701	1.03728	1	1.04222	1	1.04535	1.04727	1.03404	1	1.05796	1.06242	1	1.02055	1	1	1.02603	1.02575	1.00983	1.02068	1.10282	1.02428	1.0407	1.06004	1	1.02226	1	1.08471	1.03527	1	1.0159	80
AK157302	0.976064	1.00692	1.02124	1.00154	1.02631	1.00098	1.07165	1.04381	1.03442	1.00355	0.995647	1.03133	1.0176	1.03299	1.00407	1.08381	1.01429	1.00627	0.976064	0.995756	0.976064	1.02564	0.976064	1	1.02204	0.995028	1.00202	1.02079	1.05641	1.03217	1.00123	0.976064	1.00059	1.02749	1.02652	1.01961	1.02464	0.999813	1.01647	1.03454	0.976064	0.976064	0.976064	0.991847	0.976064	1.00168	0.994818	0.988646	1.01672	0.993297	1.00643	0.976064	0.994862	0.976064	0.99421	0.99707	1.01728	0.976064	0.976064	0.996091	1.04274	0.976064	0.976064	1.00631	0.990982	1.05716	0.976064	0.991142	0.988732	0.986846	1.005	0.976064	0.976064	1.0188	0.983941	0.976064	0.976064	1.01975	0.976064	0.976064	0.989323	1.02422	0.991582	102
AL590614.1	1	1	1.01149	1.0261	1.05984	1.02553	1	1	1.01977	1	1.02006	1	1	1	1	1	1.03916	1	1	1	1.04301	1	1	1	1.02349	1.01943	1.02659	1	1	1	1	1	1	1	1	1	1	1	1	1	1	1.03306	1	1	1	1.01308	1.00958	1.01289	1	1	1	1	1	1	1	1.03417	1	1	1	1.01024	1	1	1	1	1	1.03264	1	1.00771	1	1.01105	1	1	1.02826	1	1	1	1.01167	1	1	1	1.02724	1	1	31
AL590969.1	0.987539	1.0031	0.998883	0.987539	1.01286	1.02545	0.987539	0.987539	0.987539	0.987539	0.987539	0.987539	0.987539	1	1.01587	1.04163	1.02621	1.0181	1.01958	0.987539	0.987539	0.987539	1.00145	1.01176	0.987539	1.06481	1.0138	0.987539	0.987539	0.987539	1.013	1.04211	1.01235	1.03957	1.03859	0.987539	1.03669	0.987539	1.03918	1.10671	1.01487	1.00378	1.01871	0.987539	0.987539	1.01345	0.996998	1.00027	1.11315	1.02257	0.997735	0.987539	1.00656	0.987539	0.987539	0.987539	1.02924	0.987539	0.987539	0.99765	1.02115	1.01948	0.987539	0.987539	1.00263	1.00783	0.987539	0.99515	1.02082	0.987539	1.01681	1.00796	0.987539	0.999482	0.995508	0.987539	1.02236	1.00952	1.02781	1.01054	1.00095	0.987539	0.987539	70
AL591146.1	0.999946	0.999501	0.975106	0.975106	0.975106	1	1.02252	1.02007	0.994387	1.0304	0.975106	0.975106	0.975106	0.987411	0.975106	1.02851	1.05177	1.00528	0.975106	0.987496	1.01705	0.975106	0.988841	0.975106	0.975106	1.01308	0.975106	1.01978	1.0151	1.04769	1.02555	0.975106	0.975106	1.05676	0.975106	0.975106	1.02363	0.975106	0.975106	0.975106	0.975106	0.991145	1.03707	1.00678	1.02074	1.01362	1.02236	1.00776	1.01572	0.975106	0.985174	0.975106	0.975106	0.991688	0.975106	1.0172	0.975106	1.0408	1.00294	1.00517	0.975106	1.03187	0.975106	1.00532	0.975106	0.995144	1.02019	1.01301	1.02618	1.02501	1.00401	0.975106	1.00266	1.03497	1.01479	1.01883	1.03279	1.01875	0.988263	1.044	1.01507	1.07246	0.975106	122
AL596117.1	1.02752	1.02651	1.05044	0.971213	1.04649	1.03365	0.971213	1.01599	1.02116	0.998567	1.01029	0.971213	0.991794	0.995779	0.99908	1.02441	0.971213	1.04958	1.06674	1.0284	1.0984	0.971213	0.984893	0.971213	0.994023	1.00116	1.02304	1.01571	0.971213	0.999041	1.02146	0.971213	0.971213	0.971213	0.971213	0.971213	0.971213	0.994844	0.971213	0.971213	1.02517	1.00332	0.986491	1.01873	0.971213	1.00957	1.00876	1.02178	1.01166	1.00567	0.981241	0.971213	0.989917	0.987729	0.989268	0.971213	1.01222	1.14006	0.971213	1.02132	1.02372	1.01845	0.971213	1.03184	0.971213	0.99117	1.01612	1.00135	0.971213	1.03652	1	0.971213	0.998659	1.00672	0.986922	1.00013	1.02382	0.992834	1.01082	1.03984	1.01886	0.971213	1.00221	146
AL603664.2	1	1	1	1	1	1	1	1	1	1	1	1	1	1.01262	1	1	1	1	1	1	1	1	1	1	1	1	1.02659	1	1	1	1	1	1	1	1	1	1	1.02433	1	1	1	1.01645	1.01573	1	1	1	1	1	1	1	1	1	1	1	1	1	1	1	1	1.01024	1	1	1	1	1	1.02055	1	1	1	1	1.01971	1	1.02826	1	1	1	1	1	1	1.02329	1	1	1	11
AL606976.2	1	1	1.01149	1	1	1	1	1.02297	1	1.01404	1	1	1	1.01262	1.02869	1	1.03916	1	1	1	1	1	1.02825	1	1	1.01943	1	1.04582	1	1.02865	1	1	1.02512	1	1	1	1	1	1	1.05991	1	1	1	1.03248	1	1.01308	1.00958	1	1	1	1	1	1	1	1	1	1.04222	1	1.05733	1	1	1	1	1.03099	1.01528	1	1	1	1.01298	1.01105	1	1	1	1.02428	1	1.01483	1	1.04476	1	1	1.01358	1	1	30
AL645948.1	1	1	1.02303	1.05245	1.02564	1.02553	1	1	1.01977	1.01404	1.02006	1	1	1.02529	1	1.05477	1.07862	1	1	1	1	1	1	1	1.02349	1.01943	1	1	1	1	1	1	1	1	1	1	1	1	1	1.05991	1.02768	1.01645	1.01573	1	1.0468	1.01308	1	1.01289	1	1	1	1	1	1	1.01859	1	1	1.04228	1.02854	1	1.03404	1.01613	1	1	1.03068	1.02055	1	1.00771	1	1.01105	1	1.02068	1	1	1.01617	1	1.01167	1	1	1	1.04098	1	1.03192	43
AL646020.1	1.01604	1.01576	1	1	1.05148	1	1.04862	1.02297	1.01977	1.02816	1.02006	1	1.02119	1.01262	1	1	1	1.03094	1.06523	1	1	1	1.05085	1	1.04711	1	1	1	1	1	1	1	1	1	1.05169	1	1	1	1	1	1	1	1.01573	1	1	1.03949	1	1.01289	1.04165	1.01766	1.03722	1	1	1.01701	1	1.06494	1	1	1	1.07429	1.03404	1.04186	1	1.03099	1	1.02055	1	1	1	1.02216	1	1	1	1	1.02431	1.02978	1.01167	1.06749	1.01349	1.02329	1.01358	1	1.04806	69
AL663027.1	0.661674	1.0115	0.900218	0.943176	0.763342	1.23417	1.02385	1.11506	0.774779	0.81843	0.741427	0.856261	0.781295	0.632409	0.617536	0.678104	0.959577	0.783702	0.690186	0.664707	0.707931	0.801245	0.680248	0.613619	0.959039	0.863078	0.811273	0.852516	1.15433	0.953968	0.801644	0.989328	1.09475	0.797414	0.664452	0.960105	0.836781	0.865646	0.754554	1.13591	1.00351	0.913904	0.912489	0.793537	0.795958	1.00228	1.1746	1.11716	1.06963	1.292	1.29675	1.36977	1.00592	1.11021	1.28533	0.991778	1.21762	0.978525	1.92208	1.44864	1.1693	1.39189	1.66844	1.05899	1.3642	1.19882	1.27942	1.43649	0.859346	1.37224	1.14097	1.53833	1.5792	1.24944	1	1.10486	1.18993	1.10883	1.42804	0.971287	1.11568	1.35719	1.2258	25080
AL669855.1	1.01604	1	1	1	1	1.01273	1	1.02297	1.01977	1.01404	1	1	1	1	1	1	1	1	1.03244	1	1	1	1.02825	1	1	1	1	1	1	1.02865	1	1	1	1	1	1	1	1	1.02607	1.05991	1	1	1.01573	1.01617	1	1.05284	1	1.01289	1	1	1	1	1	1.01701	1	1	1	1.04228	1.02854	1	1.03404	1	1	1	1.01528	1	1	1.01999	1	1.01105	1.01971	1	1	1	1.00807	1.02978	1	1	1.01349	1.02329	1	1	1.0159	35
AL672076.1	0.872747	0.938807	1.1327	0.941838	0.96096	1.01077	0.859504	0.99405	0.945793	0.982685	0.936699	0.866065	0.9079	1.01964	0.988939	1.0512	1.08328	0.938263	1	0.922062	1.00124	1.07583	0.987071	0.85995	0.948448	1.04926	0.998256	1.16951	1.05999	1.06554	1.16249	1.12589	1.05223	0.906434	1.10854	0.967718	1.02686	0.93229	1.17658	1.12499	1.03004	1.11473	1.03545	1.0574	0.961677	1.0898	1.01406	1.11977	0.909154	0.948415	0.893483	0.915897	0.876652	0.819652	0.865603	0.837292	1.05663	0.962154	0.987746	1.08763	1.10747	0.84616	0.944207	0.923481	1.11167	1.11516	1.08053	0.884051	0.895454	1.03745	0.902111	0.87098	1.07871	1.07855	1.06084	1.21771	0.965674	1.05178	0.989503	1.04168	1.17411	1.0355	1.01979	918
AL672094.1	1	1	1	1	1	1.01273	1	1	1	1	1	1	1	1.01262	1	1	1	1	1	1	1	1	1.01409	1	1	1	1	1	1	1	1	1	1	1	1	1	1	1	1	1.05991	1	1	1	1.01617	1	1	1.00958	1	1	1	1.03111	1	1.01926	1.01701	1.03728	1.02152	1	1	1	1	1	1.07465	1	1.03099	1	1	1	1	1	1.01105	1.00983	1	1	1	1	1	1	1.04476	1	1	1.01358	1.02452	1	26
AL808021.1	0.973068	1.01935	0.995478	0.998463	0.973068	1.03563	1.69909	1.05395	1.02311	1.01432	0.973068	1.00052	0.993689	0.997681	1.00099	0.973068	0.973068	1.0644	0.973068	0.985433	0.973068	1.02249	1.00055	0.973068	0.973068	0.991974	0.973068	0.973068	1.01298	0.973068	0.973068	0.973068	0.973068	0.973068	0.973068	1.01648	0.973068	0.973068	0.973068	1.09049	1	0.989073	0.973068	0.988803	0.973068	1.00614	1.06472	1.02373	1.0136	1.00759	1.09648	1.04642	1.04866	1.02292	1.02762	0.99401	1.01416	0.973068	1.1313	1.02327	1.07312	1.70472	1.17999	1.11496	1.01801	1.13711	1.01806	0.9881	1.04746	0.994628	0.973068	1.13055	1.06132	0.996694	0.996728	0.987497	0.995864	1.03874	0.973068	0.973068	1.0615	1.02107	1.01983	263
AL928544.1	0.966075	0.965273	1.02961	1.04407	1.04136	1.07851	0.96625	1.00703	0.995187	1.00822	0.988199	1	0.980498	1.05939	1.05612	1.07522	1.03052	0.978787	0.921448	0.980689	1.12559	1.01552	1.04081	0.989567	1.00875	0.993545	0.970616	0.963668	1.15222	0.94785	1.09095	0.972372	1.07615	1.11841	0.921448	1.0284	1.01353	0.989038	0.921448	1.03265	1.05088	0.967363	1.05541	1.00632	1.00877	1.0276	0.975197	0.969421	1.07913	1.00434	0.959746	0.97504	0.939194	0.937118	0.921448	0.961224	0.999806	1.0405	1.05525	1.00364	1.04821	1.05809	1.02922	0.978967	1.0309	1.03711	0.964051	0.964517	0.981955	1.04756	0.957958	0.998752	1.02741	0.984775	0.96655	0.990879	0.964908	1.08255	0.984559	1.05385	1.08427	0.990041	0.980714	370
AL928544.2	1	1	1	1	1	1	1.04862	1	1	1	1	1	1	1	1	1	1	1	1	1	1	1	1.04249	1	1	1	1	1	1	1	1	1	1	1	1	1.04462	1	1	1	1	1	1	1	1.01617	1	1	1	1	1	1	1	1	1	1	1	1	1	1.04228	1	1.01024	1.03404	1	1	1	1	1	1	1	1	1	1.00983	1	1.02826	1.01209	1	1	1	1	1.01349	1.02329	1	1	1	14
AL928935.1	0.832618	1.00999	1.10683	0.820462	0.823177	1.13343	0.914773	0.959468	0.861848	0.890038	0.72744	0.732993	0.773396	1.0614	1.05334	1.14073	0.887491	0.726188	0.8509	0.887163	0.962737	1.04821	0.982224	0.781038	1.32946	1.19922	0.980786	0.996352	1.38046	1.12422	1.10841	1.10593	1.18809	0.937241	1.04388	1.18832	1.17235	1.04139	1.10054	0.91767	1.17456	1.13052	0.91562	1.03082	0.728183	1.04369	0.886993	0.964693	1.20009	1	0.888001	0.870757	0.883403	0.754807	0.935836	0.801169	1.26497	0.897057	1.10159	1.2251	1.40677	1.04333	0.929105	0.87224	1.30505	1.27496	0.974061	0.648527	0.825189	1.10743	0.651453	0.779971	1.08953	1.06569	1.08441	1.25333	0.873076	1.09518	1.08308	1.22533	1.20472	1.02031	0.8575	4804
AL929120.1	1	1.01576	1.01149	1	1.02564	1.01273	1	1	1	1	1	1	1	1	1.02869	1	1	1	1	1.01271	1	1	1	1.02452	1.02349	1	1.0691	1	1	1	1	1	1.02512	1	1	1	1	1	1	1.05991	1	1	1	1.01617	1	1.01308	1	1	1	1	1	1	1	1	1	1	1.04222	1	1	1.01024	1	1.01613	1	1	1	1	1	1.00771	1.01298	1	1	1	1	1.02428	1	1.01483	1.01167	1.02226	1	1.02329	1	1	1	26
AL929170.1	0.988051	1.01928	1.03378	0.988051	0.988051	1.03344	0.988051	1.11691	0.988051	1.01588	1.00787	1.044	1.03009	1.01304	1.0164	0.988051	1.02675	1.01862	0.988051	1.00061	0.988051	0.988051	1.04417	1.01228	0.988051	0.988051	0.988051	0.988051	0.988051	0.988051	0.988051	0.988051	0.988051	0.988051	1.03913	1.07657	0.988051	0.988051	0.988051	0.988051	0.988051	1.03728	1.00359	0.988051	0.988051	1.04026	1.03594	1.02651	0.988051	1.0055	0.988051	0.988051	0.988051	0.988051	0.988051	1.00931	1.02977	0.988051	0.988051	0.988051	1.02168	1.06858	0.988051	1.01867	1.01836	1.08234	0.988051	0.995666	1.01377	1.00994	0.988051	1.02052	1.01597	1	1.0446	1.0027	1.0112	1.01005	0.988051	1.07175	1.02854	0.988051	1.01959	99
AL929404.1	0.984081	0.999157	0.990848	0.993819	1.0184	1.04345	0.968543	1.03577	1.02645	1.0096	0.968543	0.995864	0.968543	1.0302	0.968543	0.968543	1.04469	0.968543	1.03172	1.03081	1.05248	1.01774	0.995902	0.992294	1.01417	0.987361	0.994295	1.01292	1.00827	0.996294	1.01865	1.02207	0.992876	0.968543	1.01861	0.968543	0.968543	0.968543	1.01919	1.02657	1.02236	1.0168	1.03009	1	0.968543	0.968543	1.01548	1.00098	1.04994	1.05567	0.988585	0.996577	1.00595	1.03483	0.968543	0.989387	0.968543	0.968543	1.0522	1.05919	0.968543	1.03153	1.05798	1.029	0.998257	0.988445	0.968543	0.995452	0.993757	1.05589	0.997251	0.988568	0.995914	1.00395	0.984208	1.01198	0.991233	1.01189	0.981611	1.09778	1.05657	1.06524	1.0627	173
AU018091	1	1	1	1.04148	1	1	1	1	1	1.02816	1	1.02821	1.02119	1	1	1	1	1	1	1.01271	1	1	1	1	1	1	1	1	1	1	1	1	1	1	1	1	1	1	1	1.05991	1.05556	1	1.0892	1.04208	1	1	1	1	1.04165	1	1	1	1.01926	1	1	1	1	1	1	1.02052	1	1	1	1.08102	1	1.02055	1.04623	1.00771	1	1.02216	1	1.03286	1	1	1.01617	1.01483	1	1.03539	1	1	1	1	1	40
AU019823	0.97439	0.949898	0.994851	0.990983	1.08437	1.09354	0.853945	0.936677	0.915092	0.966902	0.993699	0.941123	1.07605	1.03424	0.968172	0.996449	0.955028	0.934094	0.89799	0.962586	1.00417	1.15557	0.897368	0.959672	1.07015	1.17789	1.17612	0.972337	0.888969	1.00309	1.10795	1.0252	1.12286	1.03648	1.03384	1.00821	0.982451	1.06433	1.0396	0.905106	0.925381	1.00836	0.894512	0.985103	1.04558	1.03689	1.04152	1.02171	1.00008	0.981359	0.974517	0.928795	1.03277	1.0374	1.01645	1.01523	1.10083	0.853945	0.853945	1.05021	1.11533	0.973262	1.03553	0.896062	0.959815	0.982578	0.97428	0.95686	1.0282	1.05077	1.01792	1	1.06338	0.996396	1.04319	1.12739	0.952265	1.14082	1.02971	1.05392	0.980134	0.93017	0.982353	872
AU022252	0.973157	0.995063	1.06883	1.07365	0.960065	0.983466	0.90005	1.08245	0.935782	1.1034	0.972882	1.04425	1.06695	1.00612	1.04739	0.999408	1.04264	1.07184	0.929249	1.03678	0.961672	1.03858	0.951172	0.957323	1.01064	1.00616	0.92398	1.06715	0.974138	0.95179	1.10828	1	0.981668	0.995344	1.02151	1.08686	1.10835	0.988291	0.984797	0.90005	1.12007	0.944898	1.00115	1.07926	1.03723	0.993442	1.00852	0.984907	1.01454	0.957714	0.986754	0.926101	1.05206	1.02937	0.977483	0.970011	0.960529	0.938106	0.977787	1.06332	1.01087	0.929158	0.90005	1.00192	0.982793	0.99386	1.15563	1.06157	1.05222	1.02063	0.996038	1.08935	1.01908	0.950638	1.00277	1.02899	1.01487	0.920086	0.912193	0.942213	1.04064	1.01304	0.99008	553
AU040320	0.96595	0.941791	0.885465	0.908574	0.967653	0.96753	0.928517	0.959062	0.938402	0.976432	1.0227	1.02733	1.07162	0.907862	0.910872	1.01238	1.02574	0.973363	0.885465	0.942393	0.885465	0.975868	0.93576	0.941811	0.969362	0.912768	0.970619	1.09184	0.921782	0.992324	0.931272	1.08399	0.885465	0.979216	1.0245	1.02858	0.973948	1.00715	0.908552	1.10224	0.984599	0.968655	1.03403	1.02146	1.05755	0.994638	1.09623	1	0.959883	0.991155	1.05367	1.02466	1.16552	1.11135	1.02248	1.00147	1.23108	0.922905	1.05598	1.07526	1.05648	0.899746	0.936787	1.10381	1.09168	0.988771	0.992626	1.00194	1.05482	1.05259	1.05638	1.08001	1.10983	1.05692	1.07354	1.00753	1.0114	1.05274	0.97315	1.16234	1.06244	1.04694	0.988784	642
AU041133	1	1	1	1	1	1.04594	1	1	1	1	1	1	1	1	1	1	1	1	1	1	1.04301	1	1.02825	1.02452	1	1.05855	1.04223	1	1	1.05749	1	1	1.02512	1	1	1	1	1	1	1	1	1	1.11512	1	1	1	1.01921	1	1	1.01766	1	1	1.01926	1.06129	1	1.03417	1	1	1	1.03084	1	1	1	1	1	1	1	1.00771	1.05664	1.05482	1.00983	1.02068	1	1.02428	1	1.02978	1.02343	1.02226	1.02143	1	1	1	1.0159	67
AV099323	1	1	1	1.06799	1	1	1	1.02297	1.01977	1	1	1	1	1	1	1.05477	1	1	1	1	1	1	1.02236	1	1	1.03083	1	1	1	1	1	1	1	1	1	1	1	1	1	1	1.02768	1.01645	1	1.01617	1.0468	1	1	1	1	1	1.02678	1	1	1	1.01859	1.02152	1	1	1	1	1	1.01613	1	1	1	1	1	1.02454	1	1	1	1.02068	1	1	1	1	1	1.02226	1.01349	1	1.01358	1	1.0159	29
AW011738	1.01604	1.01576	1.01149	1.0261	1.05148	1.02553	1	1.06941	1	1.01404	1.02006	1.02821	1.02119	1.03803	1.02869	1	1	1	1.1179	1.01271	1.08666	1	1.03657	1.02452	1.07491	1	1	1	1	1.06681	1	1.05526	1.05038	1	1	1	1	1.04878	1	1	1.02768	1	1	1	1	1.01308	1.00958	1.01289	1.04165	1.01766	1	1	1	1	1	1	1.04222	1	1.02854	1	1	1	1	1	1.04619	1.02055	1	1	1	1	1.00983	1	1.02826	1.01209	1	1	1	1	1	1.02329	1.01358	1	1	60
AW112010	0.707576	0.68825	0.68814	0.671752	1.14865	0.81562	0.714635	0.665741	0.65975	0.695652	0.713631	0.796243	0.946203	1.03341	0.716685	0.798392	0.710784	0.641795	0.851276	0.927636	0.777257	1.0298	0.775856	0.984431	0.934102	1.22201	1.34032	1.0881	1.38345	1.27684	1.0913	1.87608	1.56334	1.34369	1.10855	1.05068	1.17198	1.46405	1.1152	0.99874	0.958047	0.950657	0.787246	1.16143	1.15942	0.75216	0.782216	0.844072	0.790105	1.13563	0.804216	0.677098	1	0.846685	0.822429	1.05744	1.44322	1.7517	1.06185	0.835663	1.01669	0.942316	1.12274	1.36685	1.44251	1.60908	1.49033	1.28937	0.926873	1.16813	0.88918	0.989524	1.37445	1.11443	1.06483	1.35061	0.889469	1.02856	1.0198	1.00629	1.56556	1.03838	0.776408	2804
AW146020	0.974101	0.989448	0.996534	0.974101	0.999081	0.986504	1.02146	1.01901	0.993362	1.00154	0.974101	0.974101	0.974101	0.974101	1.00205	0.974101	1.01225	0.974101	0.974101	0.986478	0.974101	1.02358	0.974101	0.974101	0.996978	1.04234	1	1.01873	0.974101	0.974101	0.974101	1.02793	1.06243	1.02543	0.974101	1.04315	0.974101	1.02162	0.974101	0.974101	1.02822	1.0063	1.0452	0.989852	1.09429	1.0729	1.03657	0.974101	0.974101	1.01889	1.01459	1.10557	1.06098	1.0073	1.02871	0.995064	1.05694	0.974101	0.974101	0.994087	0.974101	1.02148	0.974101	1.03491	1.03431	0.994117	1.01914	1.02094	1.00693	1.02853	1.00865	0.974101	0.974101	1.03597	0.989856	1.01168	1.04059	1.03062	1.02168	0.996791	1.00846	1.03643	0.989587	151
AW146154	0.995585	1.01997	1.00243	1.02051	0.979865	0.992342	0.979865	0.979865	1.01877	0.979865	0.999523	1.02377	1.00063	0.99223	0.979865	1.03353	0.979865	1.01018	0.979865	1.00484	0.979865	0.979865	0.993667	0.979865	1.0493	1.03724	1.04758	0.979865	0.979865	1.08134	1.12303	1.03402	1.04377	1.19839	0.979865	1.02358	0.979865	1.16364	1.00541	0.979865	0.979865	0.979865	0.995279	1.0211	1.02572	0.979865	0.979865	1.018	1.02067	1.03225	0.989982	1.05373	0.998735	0.996528	0.979865	1.02216	0.979865	0.979865	0.979865	0.999969	0.979865	1.00495	0.979865	0.979865	1.00993	1	1.02517	1.00262	1.00537	1.00158	0.999177	0.979865	1.00756	0.991715	1.00037	1.04123	1.02123	1.01454	0.993086	1.0491	1.01089	1.06733	0.979865	127
AW209491	0.982609	0.996837	0.947985	0.937219	1.02421	0.997473	1.00974	1.02427	0.955751	1.00388	0.974929	1.02169	0.9771	0.960925	0.964111	0.988552	0.937219	0.995539	0.967624	0.961107	0.97753	0.937219	0.990453	0.983297	0.95923	0.955428	0.937219	0.937219	0.975658	1.10987	1	0.989014	1.0603	1.08677	0.937219	0.937219	0.983862	0.982938	0.961655	0.937219	1.01562	0.983919	1.07417	1.02354	0.981079	1.05817	1.06384	0.993254	1.01599	1.08279	1.07398	0.964346	1.03933	1.04339	1.00746	1.11423	1.08167	0.937219	1.0342	1.05808	1.00124	0.99178	1.04684	1.16833	1.00377	0.975875	1.05064	1.08046	0.993583	1.02174	1.00829	1.01585	1.10554	1.12923	1.04086	1.0516	1.06563	1.11811	0.995989	1.05272	0.996188	1.00699	1.11266	410
AW549877	0.978021	0.862095	0.885892	0.817165	0.921208	0.95296	0.835101	0.919283	0.969449	0.894809	0.999874	0.947372	0.892379	0.909434	1.05357	1.02931	0.858992	0.963744	1.05555	0.96759	0.921553	1.00275	0.950883	0.987521	1.24422	1.05377	1.08629	0.988439	0.981764	1.01887	1.07747	1.09392	1.07903	1.09439	0.935122	0.946458	0.997708	1.03875	0.935302	0.941566	0.981362	0.950213	1.05396	1.09515	1.04175	1.00596	1.03176	1.00229	1.07899	0.915205	0.963916	0.986975	1.13003	1.21416	1.16271	1.01496	1.1387	0.955945	1.13758	1.12146	1.21588	1.0536	0.965728	1.1816	1.08845	1.05012	0.986421	1	1.36597	1.17554	1.09735	0.96829	0.864672	1.04083	1.11105	1.08394	1.04291	0.985661	0.946602	1.0192	1.13647	0.966493	0.873798	1326
AW551984	1.09332	1.17342	1.12398	1.09177	1.06809	0.999759	0.987189	1.0327	1.00671	1.00104	1.43033	1.37593	1.45746	1.62943	1.66579	1.61478	1.32867	1.14879	1.42201	1.55563	1.69882	1.5538	1.20866	1.25813	1.53787	1.41582	1.30259	1.30764	1.21699	1.49263	1.60529	1.5172	1.11251	1.30672	1.03822	1.03123	1.2666	0.987189	1.11735	0.987189	1.01451	1.00343	0.987189	0.987189	0.987189	0.987189	0.987189	0.987189	0.987189	0.987189	0.987189	0.987189	0.987189	0.987189	0.987189	0.987189	0.987189	0.987189	0.987189	1.00744	0.987189	1.00311	0.987189	0.987189	0.987189	0.987189	0.987189	1.00244	1	0.987189	0.987189	0.987189	0.987189	0.987189	0.987189	0.987189	0.998714	0.987189	0.987189	0.987189	0.987189	0.987189	0.987189	546
AW554918	1.00382	1.00326	0.994914	0.997897	0.972517	1.00465	0.972517	0.994857	0.991747	1.01374	1.01165	0.999951	0.993126	1.00435	1.00042	1.11191	0.972517	1.00261	1.06817	1.01716	0.972517	0.972517	0.986216	1.04441	0.972517	1.01039	0.998374	0.972517	1.03587	1.02842	0.997593	0.972517	0.99695	1.07548	0.972517	0.972517	1.02092	0.996179	0.972517	0.972517	0.999433	0.997942	1.05003	0.988243	0.972517	0.998036	1.05431	1.03066	1.09622	1.0275	1.02315	1.05776	0.991246	1.00566	1.00877	1.05696	0.972517	1.05551	0.972517	1.00251	0.972517	0.972517	1.02888	1.03322	1.05055	0.972517	1.01748	1.01479	1.09662	1.01484	0.982076	1.05217	1	1.05371	0.992873	0.986937	1.0252	0.994166	0.985639	0.995171	1.02581	0.996365	1.02849	181
AW555464	0.789592	0.793295	0.77929	0.742691	0.817994	0.93475	0.852302	0.808135	0.790346	0.77528	0.812148	0.764786	0.811051	0.775338	0.74457	0.723802	0.780707	0.828542	0.833519	0.814235	0.786527	0.760564	0.802517	0.863726	0.7408	0.768598	0.723802	0.723802	0.723802	0.786412	0.772286	0.723802	0.741986	0.914409	0.761216	0.723802	0.796129	0.851992	0.723802	1.0014	1.14857	1.17555	1.26573	1.32191	1.37685	1.2887	1.11384	1.16781	1.0779	1.08089	1.14895	1.30921	1.26979	1.21239	1.132	1.10556	1.04611	1.18181	1.13265	1.20821	1.0892	1	0.877715	1.43439	1.24891	1.14894	1.05718	1.08421	1.36487	1.16241	1.14293	1.01184	0.979579	1.14587	1.30944	1.19172	1.22365	1.07568	1.30524	1.37832	1.2037	1.04529	1.11349	1898
AY074887	1	1	1.01149	1	1	1	1	1	1.01977	1.04239	1	1	1	1.02529	1	1	1.03916	1	1.03244	1	1	1	1.05085	1	1	1.03895	1.02659	1.04582	1	1	1	1	1.02512	1.15956	1	1	1	1	1	1	1	1	1	1	1	1	1	1	1	1.01766	1	1	1.03057	1	1	1	1	1.04228	1	1	1	1	1	1	1	1	1	1	1	1	1	1	1	1	1	1	1	1	1	1	1	1	1	26
Aaas	0.991992	1.05343	1.12095	1.22993	0.917469	1.00045	1.12728	1.00268	0.975465	1.05018	0.972997	0.94335	0.976264	0.994666	0.99718	1.21754	0.953401	1.11028	1.12474	0.976454	0.996978	1.08672	0.977297	0.962576	0.917469	0.989255	0.980871	0.917469	0.917469	1.03228	0.964932	0.968173	1.00067	1.07228	1.01291	0.958404	1.11742	0.939792	0.965447	0.972436	1.05081	1.23712	1.07518	1.14001	1.00442	1.08218	1.14593	1.13976	1.07447	1	1.0198	1.02987	0.935138	1.00543	0.968904	0.917469	0.995489	0.917469	0.959078	1.02448	1.12712	1.06759	0.917469	0.945898	0.974183	0.974435	1.0285	1.07306	1.0386	0.979165	0.953821	0.974922	1.08224	0.969037	0.98007	0.931074	1.04297	1.04697	1.05562	0.960448	1.08969	1.02283	1.0696	542
Aacs	1.08401	1.00279	0.952654	1.01675	0.886278	0.990107	1.23585	1.17524	1.00292	0.996689	0.998045	1.08369	0.938248	0.954648	0.964685	1.11685	1.077	0.917889	0.892152	0.949046	0.939003	1.06902	1.032	0.949499	0.896337	0.864118	0.970766	0.864118	0.935249	0.978931	0.908821	0.864118	0.885828	0.909649	1.07354	0.902672	0.864118	0.927502	0.886648	0.968396	1	0.975467	1.05053	1.12144	1.10334	1.05658	1.07212	1.03595	1.13001	1.0385	1.12707	1.2387	1.12684	1.01383	1.11273	1.06652	1.03564	0.959947	0.978973	0.992726	0.95297	0.951298	1.01708	0.945618	1.01139	0.928367	0.968695	1.04501	1.04367	0.959629	1.1104	1.0181	0.913236	1.00545	0.927977	1.10161	1.17245	1.15221	1.13071	1.08884	0.986657	1.13334	1.08667	811
Aagab	1.01474	0.974771	0.96609	0.945589	0.921417	0.962309	1.04624	0.949141	0.939054	0.925999	0.986348	0.991141	1.02092	0.972867	0.95244	1.02254	1.03578	1.07748	0.991835	0.980923	0.876306	1.01118	0.958819	1.01975	0.975216	1.025	1.07143	1.02185	1.02159	0.992738	0.985025	0.924735	0.898322	0.949689	1.13947	1.04144	1.00818	0.919053	1.03679	0.982055	0.939372	0.919971	0.991638	1.05797	0.876306	0.996544	1.02043	1.067	1.01021	0.990509	1.01376	1.09065	1.01698	1.00626	1.08893	1.12521	0.950824	1.01233	1.08871	1.03041	0.966411	1.04474	0.927096	1.0331	0.930475	0.967642	0.916821	1.00294	1.05114	1.02497	1.03211	0.960809	0.992197	1.01087	1.00137	0.983248	1.12065	1	1.07886	0.984299	0.936504	1.0277	1.02923	696
Aak1	1	1	1	1.0261	1.05148	1.01273	1	1	1	1.03647	1	1	1.07676	1.01262	1.02869	1	1	1	1	1	1	1	1	1	1	1	1	1	1	1	1.1086	1.05526	1	1.10588	1	1	1	1.02433	1	1	1	1	1	1	1.07471	1.02624	1.00958	1.02586	1	1	1	1.02894	1.01926	1	1	1	1	1	1	1.03689	1.03404	1	1	1.03099	1	1.02055	1.04623	1.04674	1.02603	1.01105	1.00983	1	1	1.03656	1.01617	1.06004	1.01167	1.05803	1.02709	1.02329	1.01358	1	1	69
Aamp	0.920984	0.96646	0.968402	0.864797	1	0.897849	0.868918	0.960828	0.862518	0.977734	0.788091	0.713314	0.870954	0.952114	0.875305	0.996813	0.922594	0.81289	0.909094	0.888314	1.12186	0.908237	0.861878	0.916555	0.800697	0.79698	0.805322	0.81535	0.903145	0.708142	0.917312	0.896034	0.971235	0.842748	0.859778	1.00422	0.812624	1.00478	0.839163	0.920093	1.02011	1.04751	1.00099	1.01113	0.94975	0.885582	0.941242	1.1188	1.05678	1.01871	1.11393	1.00463	1.21981	1.22476	1.31983	1.2808	1.04096	1.57839	1.08311	1.06104	1.21132	1.01787	1.36428	1.12183	1.46244	1.39068	1.23061	1.1661	1.03061	1.17171	1.24061	1.02684	0.972767	1.1469	1.28756	1.38805	1.25002	1.07264	1.34992	1.205	1.04982	0.985618	1.07289	4035
Aard	1	1.01576	1	1	1.02564	1.02553	1	1	1	1	1	1	1	1	1	1	1	1	1	1	1	1	1	1	1	1	1	1.04582	1.04101	1.05749	1.04094	1.05526	1	1	1	1	1	1	1	1	1	1	1	1	1	1.01308	1	1	1	1	1.01032	1	1	1.01701	1	1.02152	1	1	1	1	1	1	1	1	1	1	1	1	1	1	1	1	1	1	1	1	1	1	1	1	1	1	1	15
Aars	1.00788	1.0021	1.08621	1.08241	0.803247	0.959373	1.23237	1.09128	0.993439	1.10683	0.961158	0.795832	0.820207	0.860941	0.90552	0.903411	1.2105	1.22266	0.876507	0.847361	1.00728	0.874066	0.838037	0.855321	0.779397	0.767508	0.837696	0.758512	0.920213	0.848299	0.77973	0.828465	0.853354	0.986223	0.763225	0.769947	0.816414	0.844217	0.891182	0.964438	1.09551	1.3602	1.20295	1.31738	1.23356	1.42013	1.36705	1.38564	1.56988	1.1016	1.16827	1.19822	1.0978	0.970984	1.08093	0.98428	1.09826	0.91164	1.12556	1.11985	0.933578	1.04557	0.771463	1	1.00031	0.936513	0.909624	1.20312	1.02841	0.972166	1.17037	1.02641	1.0719	1.05426	1.22853	0.89741	1.35905	0.868686	1.07804	0.921861	1.12198	1.07422	1.32557	3662
Aars2	1.02148	0.99606	0.998489	1.03204	0.98061	0.993097	0.98061	0.98061	1	1.00823	1.02007	0.98061	1.00139	0.98061	1.00875	1.03432	1.01901	1.05973	1.04457	1.0056	1.02279	0.98061	0.994423	1.01878	1.0268	0.999662	0.98061	1.07086	1.02083	0.98061	0.98061	1.08951	0.98061	1.03228	0.98061	0.98061	1.0786	1.10523	0.98061	1.15938	1.03509	0.98061	1.01156	0.98061	0.98061	1.03242	1.01852	1.03924	1.02145	1.03875	1.0009	0.98061	0.999495	0.98061	0.98061	0.98061	0.98061	0.98061	0.98061	1.00073	0.98061	0.98061	0.98061	0.98061	1.0107	0.98061	1.07201	1.01104	1.00082	0.991442	1.00968	0.98061	1.00832	1.00442	0.996471	0.98061	0.992059	1.00244	0.993841	1.00345	1.00733	1.09322	0.9962	110
Aarsd1	1.05483	0.972687	1.07233	1.07676	0.989314	0.9377	0.89786	1.18175	0.97644	1.01943	1.03033	1.02552	0.989003	1.04251	0.947299	1.12329	1	1.11174	0.945733	0.949631	0.928151	0.863403	0.992709	0.901518	1.01796	1.01972	1.02266	1.17024	1.09666	0.895662	0.882333	1.34596	0.918598	1.05731	1.05618	1.05668	0.947681	0.963535	1.14362	0.929296	1.05343	1.27758	0.901072	1.18836	0.933604	1.34252	1.35674	1.18085	1.02609	0.999074	1.21865	1.13974	0.97185	0.947701	1.01898	0.896458	0.846637	0.880845	1.05471	0.95114	1.11157	1.18746	0.85167	0.954967	0.897668	0.867754	0.891487	1.02873	0.870267	0.942148	1.00216	0.978253	0.863329	1.03863	0.933797	0.928204	1.00189	1.06007	1.07365	0.883122	0.985177	1.01827	1.14124	1686
Aasdh	1.03799	0.996564	0.992376	1.00671	0.981106	1.00615	0.981106	0.981106	0.981106	0.994876	1.00079	0.981106	0.981106	1.00075	1.03767	0.981106	0.981106	1.10457	0.981106	0.993572	0.981106	0.981106	0.994925	1.02934	0.981106	0.981106	0.981106	0.981106	0.981106	1.10388	1.1092	0.981106	1.04509	0.981106	0.981106	1.02488	0.981106	1.02897	0.981106	0.981106	1.06318	1.04661	0.996539	1.04539	0.981106	1.04838	1.00947	0.993753	0.981106	1.01591	1.00141	1.0095	1	1.00758	1.02845	1.05737	0.981106	0.981106	1.00911	0.981106	1.0145	1.08009	0.981106	1.01151	1.03538	1.00127	1.02647	0.996261	1.00665	1.0332	1.01019	0.981106	0.981106	0.992971	1.01769	1.05363	1.05794	1.01583	0.981106	1.0407	0.981106	1.01937	1.01242	144
Aasdhppt	0.940675	1	1.02464	0.962595	0.981733	0.966216	1.15012	1.00941	1.02015	1.01157	0.975397	0.876452	0.911239	0.942686	0.853283	0.874914	0.894696	1.10415	0.829483	0.950832	0.865159	0.871613	0.956398	1.02857	0.908075	0.939767	0.977532	0.867489	0.829483	0.877166	0.906786	0.829483	0.934785	0.873188	0.985688	0.829483	0.936862	0.943471	0.987296	0.879178	0.973897	1.08177	1.04541	1.18407	0.990689	1.05801	1.09978	1.03377	1.10752	1.1166	1.12564	1.0583	1.1622	1.00154	0.9645	1.12307	1.0159	1.03381	1.01428	1.07868	0.999109	1.09602	1.05711	1.21486	0.962873	0.990441	0.982807	1.09146	1.05647	0.990213	1.1116	1.17988	1.09165	1.20948	1.03216	1.04342	1.17725	1.21365	1.04877	1.01488	1.08965	0.980751	1.03451	1117
Aass	1	1.07305	1	1	1	1	1	1	1	1	1.12206	1.15252	1.06408	1.02003	1.02869	1	1.03916	1.11252	1.09836	1.01271	1	1	1	1.10305	1.09475	1.03895	1.05336	1	1	1	1.02578	1.05526	1	1	1.29706	1	1	1	1	1	1	1	1	1	1	1	1	1	1	1	1	1	1	1	1	1	1	1	1	1	1	1.01613	1	1	1.01528	1	1	1	1	1	1	1	1	1	1	1	1	1	1	1	1	1	1	58
Aatf	0.98464	1.01726	0.930363	0.945994	0.886278	0.92626	1.15203	0.997474	0.908559	0.945489	0.969592	0.937782	0.938248	0.908028	0.913937	0.911447	1.03588	0.890856	0.920481	0.978873	0.939003	0.997121	0.938139	0.940563	0.916815	0.948823	0.954782	0.864118	0.956242	0.864118	1.18057	1.00874	0.929591	0.864118	1.02685	0.964419	0.907123	0.885143	0.955009	0.999457	1	1.12157	1.12826	1.09608	1.0844	1.35842	1.08722	1.08022	1.50028	1.06087	1.15558	0.980743	1.19819	1.11704	1.10262	1.05835	0.9376	0.900655	0.953532	1.07013	1.15986	1.03021	0.965184	1.09463	1.17958	0.928367	1.01031	1.1369	1.14932	1.18254	1.07978	1.1906	0.978397	1.05205	1.10608	1.00749	1.05055	1.02736	1.09482	1.1924	1.06452	1.08765	1.11498	968
Aatk	0.975492	0.990861	0.975492	0.975492	0.975492	0.975492	0.975492	0.975492	0.975492	0.975492	0.975492	0.975492	0.996164	0.987801	0.975492	0.975492	0.975492	1.00568	0.975492	0.975492	0.975492	0.975492	0.975492	0.999413	0.975492	0.975492	0.975492	0.975492	0.975492	0.975492	1.00064	0.975492	1	1.09558	0.975492	0.975492	0.975492	0.975492	0.975492	0.975492	1.02969	1.03374	1.03748	1.02322	0.975492	1.02162	1.05091	1.00816	1.01612	1.02765	1.0426	1.00373	1.11254	1.09306	1.0486	1.1378	1.01668	1.01674	1.07643	0.98548	1.0758	1.00704	0.975492	1.0675	1.09137	0.995537	1.14052	1.03011	1.20362	1.03648	1.01986	1.01602	1.00306	1.05484	1.04897	1.08817	1.05189	1.07696	1.07784	1.08176	1.06415	1.09796	0.975492	218
Abat	1.01604	1.02502	1.01823	1	1.02564	1.52113	1	1	1.01977	1	1	1	1.03367	1.03273	1	1	1.03916	1	1	1	1.08666	1	1	1.16369	1.02349	1.03083	1	1	1.08232	1.0455	1.02578	1	1.14202	1.15956	1.05169	1	1.15912	1.08129	1.05229	1	1	1	1	1	1	1	1	1	1	1.03548	1.01032	1	1	1	1	1	1	1	1	1.01024	1	1	1	1	1	1	1	1	1	1	1	1	1	1	1	1	1	1	1	1	1	1	1	109
Abca1	1.21825	1.0542	1.00168	1.02635	1.11513	1.0393	0.997394	0.995003	1.00007	1.0188	1.23325	1.07579	1.12753	1.18322	1.20609	1.30942	1.06374	1.02789	1.23262	1.12926	1.14378	1.25711	1.04646	1.43743	1.78523	2.05046	2.45373	1.45978	1.45862	1.81311	2.20121	1.779	1.48482	2.12947	2.07547	1.56597	1.46685	1.40456	1.54016	0.951149	0.977473	0.966793	0.951149	0.966528	0.951149	0.976106	0.960259	0.963409	0.951149	1.002	0.960969	0.951149	0.969466	0.951149	0.951149	0.983647	1.07332	0.991365	0.978295	0.970664	1.01613	0.966488	0.951149	0.951149	0.951149	0.951149	0.995124	1	1.00835	0.984664	0.984889	0.951149	0.978028	0.974242	0.963329	0.993802	0.984682	0.951149	0.976912	0.986378	0.964068	0.974473	0.951149	743
Abca2	0.946306	0.922758	0.929366	0.970207	0.969021	0.950177	1.04285	0.950331	0.908445	0.94158	1.06825	1.01208	0.997985	0.989777	0.987372	0.908445	0.944023	0.964975	1.09001	0.980768	0.987172	0.908445	0.947041	0.966254	0.998219	1.08093	1.12564	1.1892	1.05906	0.949777	1.22287	1.00933	1.00442	0.908445	0.908445	1.08599	0.908445	0.908445	0.908445	1.07406	0.98444	0.969098	1.10062	1.10128	1.11231	1.01714	1.07488	1.01147	1.04726	1.02684	1	1.1542	0.984764	0.970623	1.0111	1.13337	0.946804	1.0796	1.09941	0.993464	1.03342	0.908445	0.908445	1.0836	1.00178	0.964851	0.975324	1.0967	1.13816	1.05334	1.07401	1.12327	1.06695	1.06501	0.976873	1.249	1.05868	0.96116	1.04299	1.07492	0.978269	1.05016	0.981759	563
Abca3	0.83813	0.845533	0.863073	0.912283	0.824897	0.949763	1.0385	0.882151	0.917639	0.836474	1.04001	0.932995	0.895662	0.922114	0.920899	0.915959	0.92254	0.891455	0.906031	0.852118	0.824897	0.909115	0.907557	1.12089	0.974628	1.26766	1.00857	1.29663	1.0521	1.16495	1.34554	0.990325	0.979189	0.868361	1.2364	0.824897	0.949031	0.885403	0.846404	1.02684	0.988342	0.978	0.947158	1.11075	1.12403	1.15986	1.02055	1.0044	1.25195	0.9324	1	1.22303	1.20184	1.19093	1.04016	1.11686	1.17947	1.02809	0.934539	1.04385	1.04277	0.900111	1.13391	1.25527	1.14734	0.999979	1.08745	1.07547	1.27395	1.13253	1.26084	1.20925	0.968822	1.21125	1.01712	1.16233	0.996774	0.938025	1.10661	1.0269	0.951723	0.953579	1.12594	1140
Abca4	1	1	1	1	1	1.04058	1	1	1	1	1.04024	1.04481	1	1.02003	1	1	1.03916	1	1.03244	1.01271	1	1	1	1	1	1	1	1	1	1	1	1	1	1	1	1.08959	1	1	1	1	1	1	1	1	1	1	1	1	1	1	1	1	1	1	1	1.03417	1	1	1	1	1	1	1	1	1	1	1	1	1	1.01105	1	1	1	1	1	1	1	1	1	1	1	1.02452	1	19
Abca5	1.06478	1.05694	1.04827	1	1.09282	1	1.04862	1.02297	1.05978	1	1.11348	1.05662	1.07676	1.05832	1.08688	1	1.12516	1	1	1.01271	1.04301	1	1.13204	1.02452	1.38598	1.50232	1.42362	1.18565	1.10661	1.37647	1.79466	1.51095	1	1.05269	1.40854	1.24164	1	1.09804	1.30874	1	1.02768	1.01645	1	1	1	1	1	1	1	1	1	1	1	1	1	1	1	1	1	1	1	1	1	1	1	1	1	1	1.01298	1	1.00983	1	1	1	1	1	1.01167	1.02226	1	1	1	1	1	251
Abca6	1	1	1	1.0261	1	1	1	1	1	1	1.22172	1.13105	1.09856	1.18418	1.32775	1.05477	1.07862	1.03094	1	1.06429	1	1	1.01409	1	1.57481	1.88258	1.79444	1.65248	1.8695	1.98316	1.78409	1.28157	1.42752	1.54979	1.40329	1.43106	1.51576	1.33849	1.19898	1	1	1	1	1	1	1	1	1	1	1	1	1	1	1	1	1	1	1	1	1	1	1	1	1	1	1	1	1	1.01298	1	1	1	1	1	1	1	1	1	1	1	1	1	1	412
Abca7	0.959532	0.944382	0.977083	0.969028	0.992998	1	1.01746	0.966075	0.944382	1.03905	1.00154	1.07955	1.05822	0.968269	1.0427	0.996107	0.944382	0.973603	1.00598	0.984519	0.985	0.992348	0.971058	1.02793	0.979594	0.96273	0.969491	1.03129	0.944382	1.06986	0.968732	0.996573	0.944382	0.944382	0.993199	0.944382	1.06664	0.967359	1.01867	0.944382	1.03899	1.00078	1.08435	0.975054	0.988576	1.04017	1.06792	0.956555	0.983714	0.977886	1.01938	1.01557	0.991603	1.10107	1.0981	1.03854	0.984257	1.02498	0.998523	1.00464	1.04149	0.959612	0.999118	0.990958	1.0326	1.00302	1.07746	1.00476	1.02644	1.0314	1.012	1.07995	1.05298	1.05241	1.07314	1.06216	1.02985	0.98665	1.03008	1.01111	1.00926	0.96754	0.998734	325
Abca8a	1.22248	1.01576	1	1	1.14568	1.03839	1	1	1	1	1.25552	1.45086	1.23701	1.24632	1.50881	1.11039	1	1.03094	1.1179	1.17353	1.37069	1.29031	1	4.63642	3.6083	3.82048	3.28256	6.61092	2.06702	2.8116	2.94863	2.13895	4.19305	11.9257	2.71207	3.20017	5.06685	2.22948	4.00188	1	1	1	1	1.01617	1	1	1.01921	1	1	1	1.01032	1	1	1	1	1	1	1	1	1	1	1	1	1	1	1.02055	1	1.00771	1.01298	1	1	1	1	1	1	1	1	1	1.01349	1	1	1	1	1853
Abca8b	1.01604	1	1	1	1	1.01273	1	1	1	1	1.11699	1.08525	1.02119	1.05832	1.05765	1.05477	1.03916	1	1	1	1.04301	1	1	1.68666	1.24518	1.21361	1.34121	1.7154	1.23278	1.35372	1.59931	1.14392	1.30383	4.21912	1.47504	1.4465	1.38746	1.12285	1.15618	1	1	1	1	1	1	1	1	1	1	1	1	1	1	1	1	1	1	1	1	1	1	1	1	1	1	1	1	1	1	1	1	1	1	1	1	1	1	1	1	1	1	1	1	316
Abca9	1.04168	1.01576	1.01149	1	1.05148	1.05131	1	1.04611	1.0397	1.02229	1.05209	1.05662	1.08579	1.19866	1.08688	1.05477	1	1.03094	1.1179	1.0459	1.08666	1	1.08813	1.28517	1.64699	1.75297	1.37186	1.47632	1.20797	1.63582	1.69144	1.33949	1.31945	3.1723	1.79929	1.41371	1.75255	1.33849	1.42849	1	1	1	1	1	1	1.01308	1	1	1	1	1	1	1	1	1	1	1	1	1	1	1	1	1	1	1	1	1	1	1.01298	1.01105	1	1	1	1	1.00807	1	1	1	1	1	1	1	1	428
Abcb10	0.985717	0.94647	0.970673	0.990007	0.988578	1.07481	0.917469	0.959771	1.0267	0.930347	0.972997	0.969421	0.936912	0.994666	1.04019	0.917469	0.989601	0.917469	0.917469	0.952651	0.956931	0.917469	0.969581	1.11422	0.917469	1.02564	0.966425	0.959507	0.917469	0.970211	0.941126	1.07102	1.03394	1.09289	1.01291	1.02396	0.917469	0.939792	0.94139	1.06116	1.06174	1.01026	0.961054	1.01754	1.07644	1.01053	1.08151	1.02882	1.09839	1	1.07566	1.0413	1.00681	1.0441	1.03142	1.00894	1.09959	0.979284	0.996712	0.951315	1.03043	0.985962	0.917469	0.945898	1.02645	0.993696	0.959888	1.03117	1.07476	0.968733	1.03043	1.09835	1.02046	1.0563	1.01892	1.06718	1.09965	1.28966	1.01373	0.960448	0.95507	1.0706	1.02685	458
Abcb1a	1.00494	0.989074	0.989074	0.989074	1.03999	1.08615	1.13541	0.989074	1.0845	0.989074	0.989074	1.01698	0.989074	0.989074	0.989074	0.989074	0.989074	0.989074	1.02116	1.00903	0.989074	0.989074	0.989074	1.15097	1.03566	1.01957	0.989074	1.0801	0.989074	0.989074	0.989074	0.989074	1.01392	0.989074	0.989074	0.989074	0.989074	0.989074	0.989074	1.04833	1.01645	0.989074	1.08399	0.989074	0.989074	1.00201	1.03701	1.02757	1.03027	1.08114	1.06941	0.989074	1.00812	0.989074	1.00746	1.03177	1.07318	0.989074	0.989074	1.11242	0.989074	1.0144	1.0464	0.989074	1.05021	1.0094	0.989074	0.996698	1.05402	1	1.04402	0.989074	1.01703	1.00808	0.997056	0.989074	1.00062	0.989074	1.0338	1.01211	1.00251	1.01333	1.03661	136
Abcb1b	0.774081	0.805237	0.793428	0.854636	0.820906	1	1.54261	0.761859	0.833699	0.805062	0.792513	0.804998	0.778003	0.820191	0.805782	0.845962	0.761859	0.833364	0.786575	0.771539	0.761859	0.800555	0.822537	1.15136	0.779751	0.761859	0.761859	0.796766	0.793105	0.783688	0.761859	0.761859	0.830946	0.761859	0.761859	0.761859	0.761859	0.761859	0.761859	1.16303	1.03903	1.13367	1.13656	1.20889	1.14279	1.22584	1.22396	1.23881	1.18914	1.12915	1.4613	1.39431	1.08596	0.991897	1.33244	1.16576	1.0531	1.03336	1.19652	1.06686	1.01791	1.1103	1.00615	1.39514	1.24356	1.04818	0.928019	0.969456	1.24131	0.911057	0.983867	1.14363	1.23599	1.03948	1.12927	1.00056	1.09623	1.17372	1.11728	1.02744	1.10937	1.33521	1.21894	1601
Abcb6	0.990064	1.02078	1.00817	0.999861	1.02459	0.986839	1.02181	1.05542	0.974431	0.974431	1.21123	1.0459	1.08298	1.06575	1.04724	1.082	1.05104	1.06589	1.12214	1.13021	0.974431	0.974431	0.988157	1.02234	1.05708	1.05394	1.00034	1.06411	1.17325	1.06786	1.1168	1.02828	0.998913	0.974431	1.0248	0.974431	1.05147	1.08409	1.02539	0.974431	0.974431	1.00664	0.974431	1.07102	1.02003	1	1.0026	0.986992	0.974431	1.00177	1.01493	1.0311	0.993197	0.974431	0.992546	0.974431	0.974431	0.974431	0.974431	0.994424	0.974431	0.990146	0.974431	0.974431	0.974431	0.994455	0.974431	0.989484	1.01259	1.00238	0.984009	0.994578	1.00197	0.986216	1.00278	1.00345	0.985807	0.996123	0.987579	0.974431	0.987667	1.0225	0.999039	179
Abcb7	1.07315	0.981063	0.997634	0.922389	0.977582	1.00582	1.05886	1.08487	0.977533	0.987991	1.02707	0.922389	0.961639	1	0.948855	0.922389	0.922389	1.07339	0.952313	0.957759	0.962062	1.01656	0.982537	1.01353	0.994829	0.94031	1.0296	1.00728	0.96022	0.948818	1.12116	1.00341	0.922389	0.922389	0.922389	1.11383	1.0418	0.990047	1.03378	0.922389	1.0148	1.02507	1.02857	0.976455	1.0098	1.03829	1.02411	1.13404	1.02311	0.998326	1.04523	1.10288	1.12656	1.04299	0.939537	0.994087	0.922389	1.1072	0.97527	1.00063	0.953787	0.98237	1.20931	1.04893	0.987887	0.971664	1.00836	1.0141	1.0275	0.948848	1.07653	1.01958	1.01722	0.956109	1.04679	1.00856	1.04681	1.03988	0.960008	0.978417	0.967638	0.967895	0.981715	436
Abcb8	0.977272	0.952871	0.920058	0.995796	0.956435	1.02503	1.04419	0.994091	0.945722	1.00306	0.983216	0.961115	0.987642	0.957813	0.977573	0.95943	0.945233	1.01196	0.909609	0.944489	0.948732	0.909609	0.974366	0.909609	1.02137	0.979109	1.12605	1.04944	0.946916	0.935672	1.03615	0.959879	0.932462	0.957537	1.03236	0.974085	0.954878	0.931741	0.933325	1.14204	0.960148	1.02682	0.952821	1.01526	1.08639	1.04186	1.0263	1.03032	0.909609	0.925669	1.03653	1.1321	1.08474	0.956206	1.07535	0.968677	1.07334	1	1.00373	1.03834	0.940572	1.11538	0.909609	1.05469	1.10349	0.977241	0.951664	1.05307	1.10057	1.13053	1.0216	1.01697	0.961314	1.04613	1.03823	1.10501	1.06004	1.05061	1.01804	1.04031	1.05714	1.05513	1.01316	546
Abcb9	1.04168	1.05694	1	1.06799	1	1.01273	1	1	1.01977	1.07112	1.02006	1.02821	1.02119	1.05832	1	1	1.07862	1	1	1.02549	1.04301	1	1.01409	1.04916	1.02349	1.01943	1.02659	1.04582	1.08232	1.05749	1.05173	1	1.11628	1	1	1.04462	1.04977	1.03862	1	1	1	1	1	1.01617	1	1	1	1.01289	1	1	1	1	1	1	1	1	1	1	1	1	1	1	1	1	1	1	1.04623	1	1.03371	1	1.00983	1	1	1	1.01617	1	1	1	1	1	1	1	1	66
Abcc1	0.966582	0.949941	0.966685	0.963858	0.854016	1.10671	1.31541	0.921032	1.06896	0.9523	0.923035	0.873501	0.957535	0.937576	0.922333	0.835998	0.8549	0.856538	0.844284	0.849604	0.896383	0.956068	0.873975	0.982816	1.04796	1.02698	1.18913	0.999444	0.890795	1.03035	1.04115	1.06166	0.958377	0.987319	0.984674	0.957091	0.792587	0.901505	0.937739	1.11799	1	1.0224	1.20888	1.07611	1.05459	1.13222	1.03957	1.02749	1.09603	1.01962	0.960832	1.13174	0.993819	0.952191	1.10074	0.94228	1.11756	1.06272	1.06706	1.16023	0.874084	0.831139	1.11937	0.919006	0.948499	1.00931	1.04485	1.06207	1.17157	1.01393	1.13119	1.10001	1.00783	1.00902	0.949333	1.01042	1.07351	0.975835	1.10939	1.27135	0.929816	1.08104	1.0335	1263
Abcc10	0.983279	0.998771	1.00592	1.03485	1.0085	0.9958	0.983279	0.983279	1.02232	0.983279	1.00301	1.01102	1.01638	1.00815	1.01149	1.03713	0.983279	0.983279	0.983279	1.00834	0.983279	0.983279	0.997129	1.00739	0.983279	0.983279	1.00942	0.983279	0.983279	0.983279	1.05982	1.03762	0.983279	0.983279	1.06413	0.983279	0.983279	1.03124	1.00892	1.04219	1.01049	0.999452	0.998747	0.983279	0.983279	1.00908	0.983279	0.995954	0.983279	1.03585	0.993431	0.983279	0.983279	1	1.00156	0.983279	0.983279	0.983279	1.01134	1.02378	1.03644	0.999137	0.983279	0.983279	1.01345	1.04433	1.02874	1.0215	1.02179	1.00052	1.02224	1.00361	1.01107	1.00715	0.999183	1.0361	1.00631	0.983279	1.00991	1.00618	1.02358	0.983279	0.983279	94
Abcc3	0.960197	0.968678	0.9668	0.969699	0.969271	0.945036	0.945036	0.945036	0.945036	0.9583	1.00223	1.01435	0.985249	0.956961	0.945036	0.996797	0.945036	1.00384	0.945036	0.945036	0.945036	0.993036	0.985186	0.945036	0.945036	0.945036	0.945036	0.945036	0.945036	0.945036	0.945036	0.945036	0.945036	0.945036	0.945036	0.945036	0.945036	0.945036	0.945036	1.05908	0.971192	1.02706	1.18673	1.00043	1.18595	0.97715	1.067	1.00674	0.984395	1.00558	1.03016	1	1.4581	1.36604	1.16832	1.31108	1.23227	1.15232	1.18438	1.11218	1.06139	0.960277	0.945036	1.39343	1.54055	1.31134	1.26585	1.37938	1.44657	1.16662	1.28839	1.22701	1.21394	1.32966	1.3422	1.04805	1.13986	1.04334	1.60076	1.01181	1.13628	1.02939	1.03041	779
Abcc4	1.00949	1.05654	0.972338	1.08109	0.957594	0.993675	0.979045	0.998454	0.981668	0.988876	1.00128	0.959988	1.03417	1.03653	0.987478	1.01507	0.991731	1.05114	0.93365	0.981528	0.93365	1.14207	1.04319	1.04925	1.02591	1.05462	1.0745	1.04499	0.93365	1.05049	1.06353	0.985248	1.05626	1.17952	0.981913	1.15268	1.4009	1.24601	1.35332	1.02268	1.00084	0.989404	1.05653	1.09617	1.00341	1.01031	0.978899	0.969989	0.972535	0.959849	1.0078	1.00403	1.05392	1.04895	0.978702	0.973953	0.93365	1.01333	0.987177	0.977785	0.997432	0.988004	0.93365	0.93365	1.04316	0.952836	0.976817	1.19711	0.994958	1.0523	1.17936	0.983928	1.05713	1.04045	0.991621	0.975519	0.984223	0.954435	1.0663	0.968232	1	0.956546	0.957228	474
Abcc5	1.09883	0.977231	0.997934	0.981793	0.980886	1.00501	1.02422	0.975875	1.03774	0.972406	0.989322	1.08232	1.08279	0.994293	1.05765	1.01421	1.0062	1.02042	0.99371	1.08416	0.972986	0.932863	1.01277	1.06961	1.20596	0.998218	1.0586	1.01872	1.28326	1.06821	1.0198	1.19553	1.1808	1.03163	0.932863	1.08364	1.14876	1.08438	1.20575	1.10293	1	0.948207	1.05564	1.13529	0.932863	0.969706	0.978074	1.03866	0.932863	0.932863	1.00283	0.987119	0.987061	0.974004	1.07721	1.00538	0.972252	0.972307	0.959488	0.982643	1.0154	0.987171	1.01901	0.932863	0.94712	0.982697	1.11729	0.947274	1.0982	0.932863	1.00917	0.99128	0.932863	0.955512	0.975327	0.96064	0.988043	1.03891	0.998969	1.02124	0.983984	1.0023	0.992863	405
Abcc9	1.13364	1.13057	1.11509	0.989979	1.07976	0.977085	1.23549	1	1.25995	1.0698	1.06266	1.47651	1.47057	1.20794	0.992483	1.01764	1.33882	0.994653	1.05969	1.26566	1.16019	1.24489	1.45912	1.95878	1.56537	1.51972	1.33356	1.37218	1.2026	1.19091	1.3411	1.18111	2.05334	1.01564	1.63438	1.41918	0.9648	1.14988	1.04069	0.9648	0.9648	1.01287	0.9648	0.9648	1.00995	0.9648	0.9648	1.00235	1.00498	0.999028	0.9648	0.9648	0.98338	0.9648	0.9648	0.9648	0.9648	1.04714	0.9648	0.9648	0.9648	0.980359	0.9648	1.02502	0.979545	0.9648	0.9648	0.9648	0.989916	1.00329	0.974283	0.9648	0.9648	0.9648	0.9648	0.9648	0.9648	0.986277	0.977817	0.9648	0.9648	1.0124	0.9648	564
Abcd1	0.973869	0.977968	0.962539	0.963987	0.939205	0.940995	0.914028	0.911837	0.98016	1.01304	1.10816	1.04759	0.996031	1.0675	1.00348	0.967871	1.08638	0.981334	0.966742	0.972644	1.04818	1.07834	1.0828	1.05857	1.1198	1.23785	1.11492	1.20817	1.37572	1.17541	1.03597	1.20598	0.915561	0.963935	1.0829	1.09292	1.3566	1.02602	1.10302	1.31085	0.973444	0.949581	1.02397	1.03615	1.06726	1.02813	1	0.894192	0.944904	0.968939	0.993275	1.02013	0.956525	0.976701	1.03594	0.947336	0.94577	0.958266	0.99822	0.936405	0.901318	1.01514	1.14279	1.01558	0.977575	0.991981	0.952888	1.08933	0.979957	1.04675	1.09723	0.926231	0.9359	1.02385	0.966771	1.20193	1.0223	0.970738	0.965214	0.973453	1.02567	0.936533	1.03944	820
Abcd2	1.14479	1.04889	1.0941	1.06413	1.41623	0.998716	0.986159	1.00881	1.02531	1	1.09807	1.09866	1.14891	1.19437	1.16499	1.04017	0.986159	1.09712	1.16922	1.31893	1.14116	1.13795	1.13954	1.05906	1.34543	1.44584	1.30604	1.23114	1.17395	1.32468	1.39915	1.32095	1.13441	1.03812	1.64609	1.19084	1.26528	1.46656	1.40872	1.04524	1.01345	1.01876	0.986159	0.986159	0.986159	0.999053	0.986159	0.986159	0.986159	1.00357	0.986159	0.986159	0.986159	0.986159	0.986159	0.986159	0.986159	0.986159	0.986159	0.996256	0.986159	1.00206	0.986159	0.986159	0.986159	0.986159	0.986159	0.986159	0.986159	0.986159	0.986159	0.986159	1.01403	0.986159	0.994117	0.986159	0.986159	0.986159	0.986159	0.986159	0.999554	0.986159	0.986159	372
Abcd3	1.0309	0.947484	0.942072	0.928745	0.947621	0.957635	0.913544	1.0544	0.979323	0.852955	0.921498	1	0.932371	0.98759	1.01704	1.03801	1.08142	0.865228	1.14289	0.968499	0.977595	1.08738	0.915235	0.994163	1.06374	0.97242	1.08042	1.07268	0.993552	0.908502	0.968157	0.910209	1.05605	0.967083	1.04727	0.987383	1.0442	1.07305	0.917026	0.953029	0.995379	1.07266	0.937064	1.01783	1.04755	0.93731	0.905034	0.984059	0.903997	0.980541	0.963422	0.97607	1.03244	1.10628	0.969815	1.05955	1.01852	0.996922	1.00853	1.01024	1.09116	0.93617	0.830474	1.22378	0.985972	1.01157	1.08597	1.03105	1.15558	1.00043	1.13101	1.10052	0.873239	1.03388	1.1533	1.10119	1.06069	1.12534	1.16252	1.016	1.0178	0.987395	1.08905	1691
Abcd4	1.00049	0.934991	0.897009	0.983593	0.876816	0.974453	1.08739	0.937675	0.946983	0.913983	0.912096	0.991719	0.98251	0.982108	1.02035	0.876816	0.945751	0.987152	1.03958	0.979502	0.876816	0.876816	0.926619	0.898318	1.00214	0.928154	1.05171	0.998379	1.00691	0.942083	0.95853	1.08954	1.0146	0.96965	0.876816	0.915937	0.990323	0.988242	1.00617	1.2368	0.950165	1.03026	1.13841	1.11852	1.00303	1.05939	0.980121	1.03373	0.913334	0.923696	1.1419	0.96891	1	1.03136	1.05924	1.0031	0.97358	0.996701	1.02385	1.02236	1.09541	0.919465	0.957785	1.0682	1.02625	0.986878	0.917355	1.03906	1.08709	1.02993	1.07541	1.06123	1.18405	1.12539	0.979994	1.01036	1.09693	1.09789	1.13227	1.10484	1.02119	1.15647	1.02983	731
Abce1	0.848166	0.875248	0.907406	1.12586	0.86748	0.842977	1.19843	1.01218	0.872354	1	0.816686	0.689838	0.679364	0.804386	0.725214	0.619357	0.694479	1.05804	1.01014	0.800153	0.794306	0.89555	0.765372	0.994959	0.757425	0.691898	0.636893	0.817934	0.770486	0.776428	0.679984	0.810636	0.770504	0.745754	0.803277	0.759002	0.743175	0.709887	0.696659	1.158	1.28653	1.22657	1.23975	1.07363	1.22992	1.60509	1.29387	1.40964	1.60834	1.33264	1.43727	1.50192	1.2013	1.25482	1.09421	1.13953	0.852314	0.973146	0.896667	1.01671	0.986353	1.30661	0.790905	1.29905	1.06752	1.02521	0.809862	1.41596	1.24026	0.95096	1.28421	1.00528	1.17708	1.15004	1.3454	0.990856	1.45154	1.2149	1.11783	1.0875	1.10157	1.13462	1.36664	4923
Abcf1	0.87828	0.873003	0.777533	1	0.928223	0.83392	0.914411	0.756014	0.72854	0.86243	0.927923	0.882454	0.9181	0.665751	0.829946	0.844516	0.790971	0.914028	0.773547	0.756146	0.68435	0.826563	0.777861	0.9559	0.850021	0.910961	1.00028	1.06611	1.07975	0.880226	1.16647	1.19689	1.01705	1.11276	0.857103	0.832975	1.4336	0.945223	0.974249	0.899031	0.981678	0.908408	1.02784	1.06987	1.12016	1.23552	1.16317	1.13963	0.980877	1.02211	1.23332	1.44049	1.0416	1.20258	1.097	1.09031	1.17976	1.15195	1.15732	1.04599	1.1122	0.988765	0.997696	1.05473	1.12026	0.98155	1.25879	1.05521	1.29397	1.07064	1.20815	1.16403	0.921003	1.0559	0.968129	1.01851	1.1471	1.0223	1.10763	1.10052	1.0977	0.989899	0.958964	4431
Abcf2	0.987507	1.06024	1.10625	0.988378	1.0316	0.967355	0.944393	1.07664	1	0.933812	0.929759	0.947967	0.915276	0.956849	0.934886	1.05303	0.893841	0.984627	0.916259	0.967625	0.9728	0.947973	0.946349	0.945144	0.91261	0.927456	0.906052	0.979408	1.00276	0.934559	0.927112	0.907691	1.07589	0.951225	0.860155	0.898532	0.946108	0.923248	1.01985	0.911688	1.03059	1.1695	1.1165	1.04418	1.02732	1.04443	1.06577	1.13289	1.1082	1.02835	1.02915	1.04393	0.988142	0.993996	0.957351	0.908225	1.0085	0.971283	1.00003	0.918778	1.03888	0.952875	1.04306	1.102	1.07038	1.05993	0.940323	1.01519	1.06853	1.05017	1.07321	1.03777	1.02542	1.0267	1.06237	0.96743	0.99787	1.05581	1.01278	1.05241	1.06278	1.04957	1.04878	760
Abcf3	0.96104	0.968764	0.971053	1.03776	1.06624	0.97186	0.924623	0.91778	0.979822	0.946379	0.930644	0.906808	0.972768	0.892708	0.958092	1.03013	1.15508	0.858212	1.01752	0.92462	0.895125	0.901802	1.03572	0.989703	0.878368	0.935283	0.973885	0.937195	0.949707	1.03364	0.902609	0.905641	0.980096	0.949077	1.16351	0.858212	0.858212	0.995605	0.971373	0.909629	1.01793	1.06894	0.987585	1.03544	1.06934	0.964025	1.00634	1.00864	1.00508	1.01913	1.03242	1.04157	1.10428	1.03998	1.21725	1.02834	1.14604	1.014	1.22753	1.04377	1.02396	0.990401	0.907954	1.02858	1.06439	1.01379	1.04539	1.00565	0.993399	1.14655	1.02143	1.08941	0.971711	1.00138	1.06658	0.978837	1.10056	1.05663	1	1.02245	1.05725	0.943897	0.921623	809
Abcg1	1.10738	1.02533	0.996335	1.03669	0.98502	0.997563	0.98502	1.03044	1.02413	0.998845	1.03633	0.98502	1.03932	0.99745	1.01328	0.98502	1.0236	1.0155	1.0819	1.03553	1.09583	0.98502	1.02104	0.98502	1.08236	1.01539	1.02661	0.98502	1.0661	1.09899	1.01042	0.98502	1.28829	1.12018	0.98502	0.98502	1.08345	1.00899	0.98502	0.98502	0.98502	0.98502	0.98502	1.00095	1.03112	0.98502	1	0.997717	0.98502	1.03031	0.99519	0.98502	0.98502	0.98502	0.98502	0.98502	1.09372	0.98502	1.01313	1.00523	1.01855	0.98502	0.98502	1.04651	0.98502	1.04618	0.98502	1.0201	0.98502	0.995901	1.01422	1.00539	0.98502	1.04549	0.992969	1.06182	0.99652	0.98502	0.98502	1.03116	0.9984	1.03362	1.00068	134
Abcg2	1.19484	1.05168	1.09188	1.12216	1.00802	1.04778	0.976967	0.95307	1.08646	1.1313	1.10368	1	1.01505	1.05882	1.02866	1.14059	0.931669	1.00684	1.0233	1.0606	1.25222	1.02679	0.979043	1.03734	1.01994	1.09755	1.03178	1.06825	1.03099	1.21116	1.06779	0.931669	1.02604	1.13944	1.17854	1.16817	1.11935	1.02301	1.08377	0.987486	0.972628	1.0192	1.11262	1.03328	0.975269	0.993414	0.976822	0.943679	1.00997	1.04287	0.998945	0.931669	0.960153	0.931669	0.966399	0.931669	0.971008	0.931669	0.931669	0.956403	1.0141	0.976986	0.931669	0.960537	0.945908	0.950814	0.931669	0.946061	0.996848	1.02546	0.946205	0.970378	0.931669	0.931669	0.939187	0.931669	0.931669	0.994548	0.931669	0.975313	0.990288	1.03866	0.98529	394
Abcg4	1	1	1	1	1.02564	1.01273	1	1	1	1.02816	1	1	1	1	1	1	1	1	1	1	1.04301	1	1	1	1.04711	1	1.02659	1.0728	1	1.05749	1	1	1.06522	1.10588	1.05169	1.13494	1	1.02433	1.04139	1	1	1	1.01573	1	1	1	1	1	1	1	1	1	1	1	1	1	1	1	1	1	1	1	1	1	1	1	1	1.01223	1.01298	1	1	1	1	1	1	1	1.01854	1	1	1	1	1	1	31
Abhd1	0.94613	1	0.967919	0.94613	0.970393	0.970284	0.94613	0.967863	1.05581	1.00775	0.94613	0.972819	0.966179	0.994208	0.94613	0.94613	1.06454	0.94613	0.976824	0.94613	1.02812	0.94613	1.00783	0.969331	1.00383	0.982977	0.971285	0.94613	0.984934	0.973239	0.94613	0.94613	0.993796	0.995982	1.04455	1.01319	0.993216	0.96915	0.995606	0.94613	0.998698	1.02824	0.975995	1.00812	0.990406	1.02163	1.05613	1.0079	1.21896	1.0139	0.997081	1.02906	1.00705	1.01089	1.01703	0.986971	1.06766	1.06837	1.00037	1.05477	1.04341	1.02179	1.0899	1.00519	1.06745	1.04474	1.01578	0.999106	1.01972	1.00975	1.00826	0.99708	0.99991	1.00421	1.038	1.05542	1.00876	1.00999	1.06687	1.16129	1.03212	0.992806	0.961171	292
Abhd10	0.988025	0.942537	0.981726	1.01584	0.951713	1.03124	0.927917	0.9707	0.946265	1.00178	0.946533	0.995973	1.00752	0.993988	0.981414	1.03035	0.927917	0.985658	0.927917	0.939707	1.04944	0.927917	1.0074	1.05643	1.00662	0.982246	1.01715	1.0272	1.02684	0.970134	0.951843	1.06147	0.927917	0.927917	1.02445	1.05313	0.927917	1.00937	1.00091	0.98351	1.00554	1.0245	0.971998	1.08914	1.0887	0.996746	1.02472	0.976227	1.0059	0.994379	0.991756	1.20097	1	1.03303	0.9553	1.10317	0.967097	0.967151	0.981115	0.991159	0.991307	1.02794	1.06892	0.956669	1.07714	0.985531	0.970819	1.01578	1.04633	0.990315	1.01333	1.03744	1.13446	1.01028	1.04507	1.04364	0.994001	1.05517	1.06409	0.971386	0.991661	1.02056	1.06092	386
Abhd11	0.927426	0.979236	0.963501	1.08103	0.939301	0.998674	0.99627	0.986016	0.936042	0.982941	0.939842	0.999575	1.05219	1.0303	1.01195	1.07975	1.12346	1.03553	0.988519	0.962135	0.855129	0.928373	0.945311	0.933411	0.988787	1.05498	1.07206	0.972076	1.04568	1.04093	1.0188	1.00368	0.927533	1.13874	0.905155	1.00575	0.926001	0.953033	0.906103	1.17753	0.935033	0.919528	1.06201	1.05858	0.937878	1.04968	0.966458	1.03679	1.11745	1.00135	1.03253	1.04603	1.00134	0.984964	1.1488	1.20443	1.16472	0.962405	1.07189	0.949245	0.920809	1.03065	1.08276	0.923722	0.986828	0.933051	1.09819	1.04752	1.03412	1.05059	1.08146	1	1.07899	1.0178	0.997932	0.974688	1.00586	1.10046	1.03661	0.929268	0.947929	0.944116	0.888324	1055
Abhd12	1.1175	1.02315	1.1176	0.950011	0.903551	0.963631	0.881987	0.933511	0.910678	0.994049	0.952615	1.03685	1.12121	1.00155	1.07864	1.03002	1.06789	1.0617	1.02722	0.999377	1	1.01276	1.00252	1.13389	1.03782	1.04926	0.987525	0.993286	0.974532	0.917433	0.947307	1.0296	1.00769	1.15613	1.08058	1.16486	1.48998	1.05351	1.0735	0.867685	0.914245	0.968055	1.03876	0.944374	0.960488	1.027	0.982485	0.999852	0.958732	0.919758	0.922463	0.890394	1.01663	1.12934	0.926843	0.907754	0.853205	0.982662	0.889345	1.03211	1.01064	0.972559	1.0136	0.992612	0.987679	0.992394	0.997183	1.03392	0.998394	0.955848	1.05196	1.15917	1.06663	1.02593	1.08962	0.986619	1.00782	0.993143	1.05497	0.980754	0.941612	1.06419	1.05269	1087
Abhd13	0.965434	0.997589	0.890713	1.01149	1.02202	0.939527	0.934687	1.02384	0.992757	0.94917	0.930407	0.89952	1.04976	0.938615	0.925278	0.973332	0.98618	0.958442	1.06822	1.01761	0.92509	0.982347	0.971086	1.06842	0.911638	1.01296	0.919687	0.851315	0.977627	1	0.953104	1.11981	0.928514	0.851315	0.851315	0.911658	0.918621	0.98398	0.886553	0.902318	1.0741	0.978669	1.0036	1.0424	1.04236	1.0184	0.984056	1.03061	1.00342	1.0303	1.05681	1.14474	1.13103	1.13568	1.00643	1.07351	0.998137	1.06102	1.05613	0.983398	0.95613	0.976216	0.900657	1.01545	1.20601	1.04298	0.971279	1.10545	1.13229	0.989772	1.06218	1.07398	1.21909	1.13045	1.11114	1.13282	1.14522	1.18868	1.10511	1.07764	0.928684	1.09282	0.948231	920
Abhd14a	0.912129	1	0.930631	0.9913	0.965709	1.01454	1.06694	1.00769	0.98304	0.954027	1.02973	0.933725	0.940317	0.992649	1.00189	0.932087	1.05934	0.994888	1.06547	1.00598	0.960268	0.973908	0.972239	0.98767	1.09126	1.12676	1.017	1.0062	1.05197	1.10634	1.02258	0.883687	1.18563	0.977249	0.975615	0.883687	0.927665	1.12992	1.05181	0.990327	1.05878	1.03833	0.976934	0.926924	1.06311	1.08683	1.03376	1.1175	1.03491	0.989164	1.13141	1.02965	0.969737	0.98379	0.966684	0.971792	1.03609	1.10137	1.05386	0.947762	1.05436	0.912266	1.04011	0.92727	1.00538	0.920135	1.07642	1.05797	0.918296	1.03081	1.04474	0.949999	0.948826	1.02623	0.988959	0.909999	0.946621	0.96363	1.00924	1.01438	0.939287	1.00804	0.992939	612
Abhd14b	1.03355	0.962517	0.941683	0.878075	0.877687	0.923824	1.41186	0.935221	0.906902	0.867753	0.980968	0.953366	1.03565	1.08116	1.01092	0.950209	0.977054	0.991096	0.98546	0.946491	0.952008	0.899206	0.906436	0.940295	1.17121	1.05599	1.05625	1.07908	0.997618	0.969441	1.00363	0.978905	1.08914	1.00014	1.01689	0.971212	1.05379	0.994736	1.11633	1.06524	0.941473	0.927511	0.937859	1.02613	0.978918	0.985148	1.0455	1.02591	0.949184	0.93272	1.0623	1.1347	1.01037	1.07027	1.05506	1.04478	0.96566	0.913398	1.09231	0.982244	1.0387	1.03741	0.934765	1.0376	0.965471	1	1.06717	1.12602	0.957014	0.964495	1.14714	1.09451	1.1038	1.07243	0.982911	1.06427	1.04331	1.19354	1.14095	0.96993	1.02561	0.976161	1.04085	853
Abhd16a	0.954261	0.888002	0.964902	1.01576	1.0188	0.851839	0.806787	0.927302	0.951652	1.04099	1.17014	1.0109	1.15286	1.00388	1.08664	1.01161	0.880883	0.827291	1.00032	0.995683	1.04834	0.847926	1.08625	1.02108	0.987019	1.0696	1.01569	1.16482	1.03802	0.964558	1.1916	1.05256	1.00232	0.996578	1.09029	0.969968	1.16014	0.996495	0.863006	0.94189	0.992939	1.25949	0.982159	1.05498	1.25216	1.03408	0.975074	0.903628	0.992334	0.933005	0.976331	0.951056	0.995584	0.930037	0.912003	0.933628	0.947272	1	0.937966	1.05365	0.99739	0.944162	1.05762	0.916025	0.934369	0.916547	1.09024	1.09407	1.02081	1.02891	1.03186	1.04967	1.00431	1.02282	0.944215	1.03439	1.03611	0.994522	1.01537	0.914769	1.08029	1.0323	0.961449	1645
Abhd2	1.0664	0.771674	0.760086	0.851862	0.682798	0.801217	0.810467	0.761631	0.908962	0.769942	0.660975	0.712879	0.753955	0.711542	0.769275	0.632167	0.700095	0.688322	0.791283	0.705398	0.836561	0.784699	0.744619	0.681888	0.541136	0.592116	0.663425	0.680775	0.545185	0.653538	0.543276	0.561437	0.627444	0.58255	0.658706	0.674734	0.688096	0.513501	0.7378	1.07069	1.20243	1.0181	1.02542	1.12796	1.4633	1	0.977269	0.965856	1.00635	0.941933	1.15829	1.10487	1.8659	1.75908	1.67165	1.55689	1.55081	2.6836	1.49369	1.5467	1.48124	1.42209	1.8167	1.86619	1.90286	1.8714	1.94871	1.47177	2.61418	2.29436	1.62691	1.77107	1.90548	2.2232	2.77581	2.61108	1.47602	2.04196	1.74102	1.2379	1.24103	1.11884	1.10773	7786
Abhd3	1	1	1	1.04148	1	1.01273	1	1.02297	1.01977	1	1.05209	1	1.02119	1	1	1	1	1	1	1	1	1	1	1	1.04711	1	1	1	1	1.02865	1	1	1	1	1.05169	1.04462	1	1.11254	1	1	1	1	1	1	1	1	1	1	1.04165	1	1	1	1	1	1	1.02152	1	1	1	1	1	1	1	1	1	1	1	1.00771	1	1	1	1	1	1	1	1	1	1.02226	1	1	1	1	1	23
Abhd4	1.08894	0.931204	0.876064	0.914568	1.03447	1.1484	1.10208	0.93708	0.863269	0.881081	1.17943	1.30936	1.04211	1.26004	1.02983	0.971722	1.38006	0.872901	0.924496	1.15703	1.19355	0.851275	1	1.10651	1.29022	1.31738	1.53728	1.4433	1.42854	1.26003	1.47936	1.06214	1.40896	1.22024	1.33653	1.35336	1.3206	1.12785	1.34058	1.0244	0.861299	0.794391	0.803697	0.922098	0.848425	0.787852	0.789808	0.835412	0.779383	0.861751	0.824026	0.883898	0.998393	1.13667	1.04423	1.03857	1.05761	0.874269	0.859443	0.853667	1.02939	0.824438	0.886382	1.02247	0.930215	0.922472	1.05483	0.90397	0.916983	1.02524	0.999865	0.979666	0.850952	0.94527	1.04034	0.878229	0.96192	1.03738	1.06388	1.02613	0.819462	0.961331	0.800861	2233
Abhd5	0.96601	0.904028	1.01558	0.932404	1	0.832984	1.04063	0.944843	0.863552	0.836363	1.10732	1.09496	1.15034	0.905803	0.932288	1.10385	1.14216	1.11563	0.945362	1.0075	0.976519	0.868657	0.92519	0.84227	0.981709	0.96238	1.16776	0.944215	1.08744	1.02141	1.10583	0.988592	0.864309	1.01482	0.834384	0.979507	0.885819	0.921674	0.868935	1.04451	0.847857	0.933695	0.997238	0.934166	1.06024	1.00769	0.848256	0.94683	0.910181	0.997872	0.890945	0.848499	1.07424	1.08728	0.946437	1.06435	1.31698	1.06663	0.923352	0.954522	1.23813	1.02542	1.10388	0.921898	1.12911	1.02226	1.29776	1.43761	1.04419	1.17014	1.5853	1.31352	1.45336	1.15044	1.22861	1.02372	1.17124	1.09516	1.12126	0.928074	0.943217	0.935844	1.00027	2280
Abhd6	1.03749	0.966025	1.02586	0.951041	1	1.08442	0.951041	0.951041	1.0079	1.03484	1.0086	1.03676	1.00347	0.975097	0.951041	0.951041	0.988287	1.01022	0.981895	0.963125	0.951041	0.951041	1.01875	0.997798	1.00904	1.01767	0.976327	0.951041	1.06124	1.02183	1.00024	1.11021	0.951041	1.00115	1.0002	0.951041	0.951041	0.974181	0.990407	0.951041	1.05752	1.08342	1.1106	1.15741	0.951041	0.983359	1.01203	0.963301	1.01415	1.00189	1.06738	1.00635	0.969356	0.983453	1.00436	1.02497	0.951041	0.951041	0.978185	1.03587	0.951041	1.01289	0.951041	0.98051	0.980219	0.970584	1.17799	0.988005	1.02092	1.0105	1.03032	1.04275	1.03259	0.980951	0.994332	0.979359	0.984571	1.02798	1.0072	0.973195	0.990018	1.04599	1.05931	270
Abhd8	1.01084	1.00922	0.953462	0.857439	0.898022	0.89984	1.17023	0.936377	0.919725	0.974147	0.917769	0.996522	1.05721	0.930332	0.942364	0.882334	0.98486	0.884026	1.20055	0.943743	0.970653	0.958514	0.946952	1.09194	1.09786	0.95491	0.858434	1.07871	1.18653	0.913883	1.0001	1.0915	1.11269	1.33975	1.10068	0.907988	1.07809	0.961836	0.897411	1.15132	0.906234	1.04938	0.966037	0.894874	0.972938	0.939197	1.00913	0.950722	0.966128	0.981124	1.03727	0.935899	1.18953	1.26376	1.17963	1.25656	0.988097	1.16664	1	1.01501	1.04974	1.12867	0.943468	0.936792	1.05431	1.15081	0.967919	1.06344	0.987113	1.13857	1.10498	0.915935	1.19552	1.09487	1.07478	0.989487	0.960182	1.11146	1.0691	1.0134	1.02852	1.08168	1.24644	1369
Abi1	0.835903	0.907746	0.924577	0.878453	1.00594	1.32065	1.05986	0.971244	0.846551	0.933497	0.943336	0.966189	0.86312	0.838446	0.891569	0.976933	0.975753	0.943509	0.804575	0.946122	1.09616	0.718332	0.883783	1.09668	0.910301	1.09054	0.967988	1.01088	1.04862	1.26278	1.29166	1.09731	0.963164	1.19266	0.789095	1.00349	0.836265	1	0.95332	0.852677	1.02567	1.02255	0.898473	1.03682	1.22061	0.937963	0.940531	1.06195	0.951701	1.25379	1.07754	1.2447	1.14577	1.26477	1.03126	1.17885	1.23927	0.886999	0.918818	1.19555	1.15558	0.919302	1.19582	1.03186	0.974785	1.0198	0.986901	0.946573	1.1626	1.06562	0.994819	0.969062	0.978581	1.13624	1.15323	1.02159	1.06023	1.04079	1.02193	1.11999	0.922286	0.881264	1.01205	2546
Abi2	1.01081	0.955096	0.925594	1.03284	1.0396	1.03025	1.01594	0.91506	0.954097	0.873737	1.09752	0.973511	1.04483	1.01922	0.898686	0.898953	0.996894	0.946501	0.924333	1.00461	0.994304	0.911266	0.899716	0.94136	1.0176	1.08694	1.00135	1.06585	1.0901	0.936709	1.02748	0.96523	0.889498	1.00359	1.1797	0.90093	1.10388	1.0028	1.13439	1.25285	1.10272	1.01067	0.927683	0.908812	1.18002	0.982199	0.983487	1.12749	0.953192	0.988532	1.20119	1.06573	1	1.10046	1.05226	1.22489	0.954285	0.970601	0.97156	0.944696	1.00363	1.0359	1.03244	1.17789	0.962123	0.964567	1.10754	0.967197	0.898693	0.935966	0.944519	0.968269	1.01089	0.960221	1.00083	1.07624	1.02265	0.966204	0.972429	1.04882	0.967969	0.973914	1.00817	995
Abi3	1	0.999717	0.995516	1.02504	0.98421	1.00934	1.03206	1.02959	0.98421	0.98421	1.02381	0.98421	1.00507	1.02164	1.06972	1.07004	1.06159	1.06362	0.98421	1.02604	1.0516	0.98421	1.00622	0.98421	0.98421	1.09647	1.08997	1.02931	0.98421	0.98421	1.07593	0.98421	0.98421	0.98421	0.98421	1.02812	0.98421	1.06052	1.00987	0.98421	0.98421	0.98421	0.98421	1.00012	0.98421	0.98421	0.98421	0.996897	1.0252	0.98421	0.994372	0.98421	1.00316	1.01775	1.0317	1.04812	0.98421	1.02582	0.98421	1.0044	0.98421	1.03208	0.98421	1.01471	1.02967	0.98421	1.02971	1.01475	1.00449	1.00602	1.00932	0.98421	0.98421	0.98421	0.992153	1.0074	0.995701	0.98421	1.01874	0.98421	1.01102	1.0226	0.98421	107
Abi3bp	1.71542	2.10377	2.01489	1.29497	1.08762	1.0007	1.10717	1.0184	1.45693	1.33082	2.37851	2.76531	2.12853	1.40844	1.74632	2.15062	1.73475	1.28109	1.6283	2.70995	2.64941	2.09911	2.88145	3.01049	2.42697	2.2844	2.54188	2.32532	1.94009	1.78386	2.35762	2.17531	3.79381	2.41818	1.60764	1.84331	2.16507	2.20314	1.48952	0.940247	0.992488	0.955712	1	0.986251	0.984248	0.952541	0.967426	0.952367	0.940247	0.983479	0.949955	0.940247	0.968993	0.981713	0.940247	0.940247	1.0202	0.940247	0.982889	0.96924	0.940247	0.95541	0.994743	0.940247	0.983677	0.959568	0.983718	0.940247	0.952449	0.950633	0.949489	0.940247	0.993693	0.940247	0.940247	0.968243	0.940247	0.940247	0.952933	0.962149	0.965863	1.01024	0.955195	2198
Abl1	1.03627	0.919614	0.915623	0.821239	0.83658	0.827718	0.790309	0.844786	0.900476	0.946593	1.16268	0.917209	0.961192	0.96357	0.928887	0.906681	0.881477	1.04246	0.792812	0.900915	0.97706	1.02265	0.944517	0.874388	1.52579	1.39135	1.52591	1.02802	1.449	1.3052	1.78797	1.12333	0.945384	1.42774	1.35436	1.23131	1.04981	0.939381	1.01126	0.9711	0.877064	0.971875	1.02705	1.00624	0.916037	0.957174	0.95305	1.08761	1.1582	0.93516	0.975353	0.966453	0.886693	1.02658	0.889906	1.17197	0.869069	0.890271	1.02804	1.12455	1.10314	0.892596	0.877377	1.17741	1.04489	1.11278	1	1.10437	1.04863	1.07225	1.11894	1.01639	0.922584	1.07863	1.1264	0.994176	1.05617	1.02174	1.0039	0.90684	0.959749	1.07045	1.04085	2200
Abl2	0.86346	0.782662	0.821405	0.877783	1.03763	1.19344	0.950871	0.859764	0.904995	0.884134	0.907878	0.84482	0.910259	0.807332	0.878545	0.90086	1.04918	1.01563	0.887224	0.827793	1.00863	0.962165	0.854854	0.856303	0.903917	0.908934	0.8997	0.735854	0.857853	0.912063	0.835247	0.900832	0.813591	0.853269	0.773891	0.768685	0.868487	0.818666	0.824721	0.896832	0.903113	1.04134	0.999941	1.08589	1.2408	1.21162	1.1092	1.15672	1.1954	1.19738	1.19755	1.16003	1.08543	1.26563	1.67696	1.37915	1.29741	1.42126	1.11068	0.990669	1.12347	0.912231	0.937785	1.09652	1.19257	1.02108	1.036	1.02224	1.18458	1.0795	1.03761	1.14404	0.966255	1.17803	1.06916	1.05673	1.08117	1.06543	1.03295	1.11475	1.11791	1.06754	1	1852
Ablim1	0.966191	0.996346	0.947656	0.901543	0.97086	0.861469	0.963345	0.822135	0.83558	0.844462	1.53247	1.39114	1.29215	1.24803	1.30115	1.74806	1.29807	1.16337	0.996813	1.17803	1.06897	0.910037	0.907779	1.92974	3.5928	4.03464	4.6634	2.74065	2.84155	3.71362	4.76337	4.26042	2.43309	2.13873	3.09596	2.84265	2.21509	2.02257	2.10552	0.979488	0.907034	0.816892	1.1487	1.00718	0.919355	0.863286	0.957226	0.820124	0.871217	1.05988	0.858964	1.03586	1.00772	1.10538	0.939509	0.947947	1.34456	0.964698	0.962548	0.973758	1.09084	1.06266	0.995068	1.20739	0.982891	0.949367	1.10069	0.912024	1.20134	1.07801	0.974551	0.933739	0.948008	0.996839	0.939414	1.09146	0.958941	1.05504	0.892752	0.910914	1	0.895967	0.935879	2768
Ablim3	1	1	1	1	1	1.01273	1	1	1.01977	1	1.02006	1.02821	1	1	1	1	1.10184	1	1.03244	1	1	1.05079	1	1.04916	1	1	1	1.04582	1	1.02865	1	1	1	1	1	1	1	1	1.02607	1	1	1	1	1	1	1	1	1	1	1.01766	1	1	1	1	1	1	1	1	1	1	1	1	1	1	1	1	1	1	1	1	1	1	1	1	1	1	1.01167	1	1	1	1	1	1	16
Abp1	1.01604	1	1	1	1.33008	1.03304	1	1	1	1	1	1	1	1	1	1	1	1	1	1.01271	1	1	1	1.02452	1	1	1	1	1	1	1	1	1	1	1	1	1	1	1	1	1	1	1	1	1	1	1	1	1	1.01766	1	1	1	1	1	1	1	1	1	1	1	1.01613	1	1	1	1.02055	1	1	1	1	1	1	1	1	1	1	1	1	1	1	1	1	1	24
Abr	0.945604	0.939198	0.927016	0.858939	1.12313	0.941419	0.943492	0.934627	0.958671	0.92309	0.937657	1	0.883239	0.896697	0.924238	0.882942	0.936181	0.91566	0.86425	0.912888	0.990801	1.08011	0.947626	0.953024	0.989038	1.05727	1.07477	0.914132	1.03195	0.962738	0.858677	0.837093	0.934434	0.8812	0.950054	0.950047	1.00572	0.919163	0.925142	0.887245	1.18642	1.01037	1.12904	1.05542	1.04303	1.04503	1.17951	1.09946	1.22227	1.0753	0.999976	1.01594	1.22718	1.29228	1.31803	0.96859	0.893343	0.929925	1.12698	1.04125	1.2285	0.94131	0.985272	0.959158	1.02989	1.0179	1.14646	1.06393	1.18955	1.10286	1.049	1.08686	0.983146	1.18788	1.15308	1.07307	1.14443	1.05325	1.23219	1.08044	1.09965	1.01208	1.12852	1121
Abt1	0.971524	1.0017	0.973803	1.08302	0.973237	0.982855	0.890575	1.0349	0.972453	1.01388	1.06104	0.981493	0.970275	0.958763	0.967949	0.988888	0.960592	1.15499	0.919467	0.973212	0.890575	0.981499	0.915731	0.96936	1	0.952968	0.986272	0.955412	0.890575	1.03517	0.913538	0.939793	0.980783	1.03268	0.98322	0.970366	1.11571	0.924968	1.04593	0.94393	0.979796	1.00533	0.999181	1.01192	0.974973	1.02525	1.05929	1.09299	1.12334	1.11564	1.01484	0.968636	1.02309	1.06334	1.1468	1.12804	0.950418	1.06901	0.982727	1.06758	1.2088	1.04913	1.04822	1.00339	0.996364	1.10261	0.93175	1.05422	1.0063	1.01425	1.04334	0.946344	1.13243	0.969624	0.999838	1.02164	1.14706	1.05516	1.06732	1.03147	0.996701	1.02554	1.06133	648
Abtb1	1.00344	0.987462	0.98987	0.997516	0.972146	1.0294	0.972146	0.972146	0.972146	0.98579	1.03098	0.972146	0.992747	0.991614	1.07335	0.972146	0.972146	0.972146	1.06776	1.00423	0.972146	0.972146	0.999606	0.995985	1.01794	0.991033	1.08111	0.972146	1.05217	1	1.02244	0.972146	1.0603	1.12726	0.972146	1.23771	0.972146	1.00969	0.972146	1.03039	0.972146	1.02059	1.01188	0.987865	0.972146	1.00518	1.02234	0.984677	1.05385	0.972146	0.982183	0.972146	1.02863	1.03868	1.02665	0.972146	1.01319	0.972146	0.972146	0.98794	1.00524	0.972146	1.02849	1.10068	1.00197	0.992122	1.11709	1.01758	1.06973	1.05707	1.02042	0.992246	1.05551	1.04403	1.0748	1.00965	0.990169	1.07711	1.01963	0.972146	1.04687	1.02011	0.972146	191
Abtb2	1.02091	1.02956	0.989074	0.989074	1.06573	1.02704	0.989074	0.989074	1.00863	1.01693	0.989074	0.989074	1.01003	1.01409	1.07501	0.989074	1.02781	1.01968	0.989074	1.00164	0.989074	1.03931	1.01701	1.15097	1.0123	1.02759	0.989074	0.989074	1.11163	0.989074	1.01458	1.13143	1.07877	0.989074	0.989074	0.989074	0.989074	0.989074	0.989074	0.989074	0.989074	1.02177	1.10294	1.11676	0.989074	0.989074	1.00808	1.01466	1.03027	1.02416	1.08875	0.989074	1.01931	1.00589	1.093	1.01036	1.07318	1.03089	1.03393	1.00937	0.989074	0.989074	0.989074	0.989074	0.989074	0.989074	0.989074	0.996698	1.00191	1	0.989074	0.989074	0.989074	1.00808	0.997056	0.989074	0.989074	0.989074	0.989074	0.989074	1.00251	1.01333	0.989074	113
Acaa1a	0.897867	0.932721	0.933616	0.882821	0.941343	1	0.993514	0.94346	1.02894	0.990624	0.913552	1.00903	1.04124	1.01103	0.958584	1.02423	0.970117	0.916914	0.872537	0.973169	0.957334	0.913965	0.937491	0.962315	0.981269	0.910528	1.05906	0.898348	0.939533	0.916407	0.995301	0.841824	1.02003	1.07004	0.97181	0.859922	0.949227	1.01117	1.04637	1.03993	0.920715	0.909792	1.01628	0.983314	0.950833	1.01793	0.936618	1.09031	0.887344	0.910582	1.04551	0.976582	1.27023	1.24297	1.19851	1.06917	0.927966	1.20306	1.13142	1.20333	1.74694	1.17583	0.953213	0.9817	1.19652	0.999093	1.06952	1.09203	1.00032	1.25265	1.16183	1.01957	1.03971	1.18175	1.09401	1.05501	1.12911	1.10897	1.1153	1.0894	1.12507	0.912619	1.06391	1730
Acaa1b	0.988679	0.973068	1.00676	0.998463	0.973068	1.02299	1.02038	0.973068	0.973068	0.986726	0.973068	1.02817	0.973068	1.00492	0.973068	1.02636	0.973068	1.02094	0.973068	0.99787	0.973068	0.973068	0.986775	0.973068	0.995922	0.991974	1.02499	0.973068	0.973068	1.00095	1.03825	0.973068	0.997516	1.02434	1.02337	1.08602	1.05	1.02054	0.998439	0.973068	1	0.973068	1.00378	0.988803	1.01861	0.973068	1.01068	1.0366	1.0136	0.990248	0.983115	1.00123	0.991808	1.00623	1.00934	0.99401	0.973068	0.973068	1.00084	0.993034	1.00619	1.04571	1.08688	0.973068	1.04854	1.03349	0.973068	1.04173	1.01118	1.01189	1.00191	0.993187	1.02838	1.00864	0.996728	1.00204	1.01896	0.99473	1.01275	1.01865	1.02639	0.99693	1.01983	133
Acaa2	0.925074	0.901294	0.845742	1.06369	1.11752	0.980007	1.00208	0.929994	0.877021	0.951723	1.20065	0.978301	0.95291	1.23808	1.06855	0.957014	1.02535	1.05497	1.04218	1.01206	0.923017	1.16219	1	1.09426	2.01715	1.83109	1.30973	1.73162	1.73608	1.46832	1.50185	2.12378	1.49889	1.20387	1.5974	2.03653	1.41668	1.28776	1.68836	0.896039	1.10314	0.969977	1.19512	0.883942	0.960228	1.04672	0.928306	0.917303	1.05934	1.17955	1.1397	0.991495	1.23271	1.44386	1.08235	0.858742	1.13401	0.9443	0.77412	0.851222	0.831846	0.837033	0.96495	1.10049	0.881459	0.886873	0.863755	0.82008	0.835851	0.96685	0.882759	0.876327	0.777116	0.891481	0.812946	0.77632	0.888738	0.864229	1.03978	1.04453	0.978691	1.08496	0.999017	2680
Acaca	1.04436	0.952097	0.978557	0.927751	1.0494	0.958705	0.953766	1.02367	0.948558	1.0571	0.921267	0.957376	0.935371	0.925896	0.908305	0.868692	0.902713	0.895571	0.896874	0.947348	0.868692	0.912814	0.925338	1.01089	1.00519	1.02634	1.00968	0.948639	0.90432	1.03551	0.995615	1.01408	0.912457	0.960666	0.868692	1.06564	0.981147	0.953859	0.891341	0.973522	1.04511	0.95655	1.071	1.11125	1.37238	1.10046	1.142	1.11337	1.00143	1.05549	0.999389	1.02765	0.956198	0.936926	0.966853	0.974499	0.942563	1.11258	1.02073	0.942373	0.975646	1	1.07557	1.04114	0.971881	1.07224	1.18973	1.02707	1.09474	1.05641	1.0286	0.952461	0.943184	1.01841	1.02957	1.09746	1.10715	1.07516	1.01221	1.06286	1.07969	1.08758	1.10384	756
Acacb	1.01604	1	1	1	1.13464	1	1.04862	1	1.01977	1	1.02006	1	1.02119	1	1	1	1	1	1	1.01271	1	1	1	1	1	1	1	1	1	1.0455	1	1	1.10129	1	1	1	1.12945	1.02433	1	1.05991	1	1.01645	1.01573	1	1	1.03398	1.00958	1.01289	1	1.05347	1	1	1.07768	1	1.01859	1.03417	1	1	1	1	1	1	1	1	1.01528	1	1	1	1	1	1	1.03286	1	1.02822	1.01281	1.02978	1.01167	1.04476	1	1.02329	1.01358	1	1.0159	62
Acad10	0.995615	0.995334	0.979895	0.979895	1.04523	1.00491	0.979895	1.0024	1.03029	0.979895	1.0111	0.979895	1.00066	1.00468	0.979895	0.979895	1.01827	0.979895	0.979895	0.979895	1.04698	0.979895	0.979895	0.979895	1.04933	1.04855	1.00595	0.979895	1.02008	0.979895	1.11225	0.979895	0.979895	0.979895	0.979895	1.02361	0.979895	0.979895	1.00544	0.979895	0.979895	0.979895	0.979895	1.02784	0.979895	1.00561	1.0138	1.01803	1.02071	0.979895	0.990012	1.02497	0.979895	1.03995	0.998112	0.979895	0.979895	0.979895	1.08129	1	1.01325	1.03694	0.979895	1.10946	0.994871	1.05275	1.05203	1.02569	1.06728	1.04769	1.02855	0.979895	1.00759	0.991746	1.01173	1.04126	0.979895	1.00171	1.01986	1.0567	1.05257	1.04259	0.995473	140
Acad11	0.978269	0.977722	0.96959	0.972498	1.0792	0.97196	1.06823	1.03579	0.985391	0.961066	1.06678	1.01728	1.00001	0.966744	0.974958	1.08361	1.02228	0.97709	1.00958	0.959806	0.988528	0.995902	0.98242	1.03161	1.15055	1.01416	1.01326	0.991189	1.1049	1.00225	0.947764	1.00014	1.00957	0.947764	1.04636	1.03268	1.05786	1.03096	1.01193	1.00455	0.973995	0.963352	1.01694	1.03506	0.947764	1	0.99916	0.972277	0.947764	0.964497	0.967376	1.00289	0.98437	1.01541	0.965383	1.04226	0.947764	1.02865	0.947764	0.982727	0.947764	0.993864	1.03528	1.05504	1.00019	1.02651	0.947764	0.988961	0.972437	1.00702	1.01873	0.96736	1.00164	1.0129	1.02245	0.984325	1.04716	1.0335	0.947764	0.969841	0.986606	1.01831	0.978013	253
Acad12	1.01604	1	1.01149	1	1	1	1	1	1	1	1.02006	1	1	1.01262	1	1.11039	1	1	1	1	1	1	1.01409	1	1.05474	1	1	1	1	1	1	1.11105	1.05038	1	1	1	1	1	1	1	1	1	1.01573	1	1	1.01308	1.00958	1.04314	1	1	1.02069	1	1	1	1.01859	1	1	1	1.02854	1.03084	1	1.01613	1.11696	1	1	1	1	1	1.02603	1	1	1	1	1	1	1.02356	1.02343	1	1	1.07066	1.01358	1.02452	1.02525	49
Acad8	1.04895	0.96108	1.04791	0.950995	0.950117	1.00625	1.01845	1	0.957622	1.02084	1.08157	1.10623	1.00089	1.01009	0.955696	1.00335	1.08943	1.05152	1.10242	1.0236	0.942465	0.949496	0.954925	1.05886	1.08056	1.03876	1.08339	1.02888	0.940661	1.10411	1.13078	1.00395	1.12396	0.951212	1.02554	1.06683	0.94857	1.14185	1.08568	1.10128	1.03053	0.963929	0.984201	0.947812	1.13395	0.997361	0.994059	0.957626	0.941234	0.935658	1.02561	0.956155	1.08832	0.934396	0.998541	0.982064	0.903601	0.941807	0.92939	1.02268	1.01485	0.94143	0.955973	0.931599	0.988009	0.951871	0.970123	1.03177	1.02101	0.997326	1.0586	0.941144	0.903601	1.01668	1.03329	1.00798	0.987262	0.964586	0.940453	0.94593	0.953118	1.00737	0.976523	520
Acad9	0.972554	1.02051	0.956504	0.943535	1.01189	0.931909	1.02315	0.961233	1.03462	0.993068	1.06779	0.90371	0.933101	0.952806	0.983727	1.04773	0.865334	0.964435	0.90314	0.947963	0.904886	0.94293	0.911131	0.873662	0.990434	0.974016	1.06513	1.0268	0.956276	0.943363	1.01217	0.832722	1.00691	0.965594	1.03454	1.04411	1.26564	0.914363	1.00052	0.984532	0.963667	1.09515	1.08563	1.22728	0.994558	1.08713	1.09616	1.05489	1.01246	0.979471	1.02822	1.04718	1.12091	1.11722	1.08333	0.92337	1.15106	0.903789	0.904644	0.95293	1.11772	1.00356	0.980127	0.965543	0.99417	1.06042	1.07309	0.939925	1.00086	1	0.97708	1.02998	1.03876	0.978128	1.02734	1.06746	0.938955	1.02214	1.0252	0.997626	1.18258	1.09831	1.08071	966
Acadl	1.10108	0.772055	0.784339	0.715162	0.689916	0.662143	1.06684	0.989437	0.753401	0.786684	0.784634	0.905175	0.721402	0.691516	0.804933	0.797821	0.695356	0.659722	0.736085	0.73674	0.944135	0.742258	0.796638	0.670704	0.76479	0.697195	0.864041	0.75451	0.619142	0.563169	0.591486	0.697162	0.759179	0.613396	0.732013	0.855814	0.988392	0.755082	0.578092	1.02786	0.989538	1.08027	1.18191	1.1329	1.05706	0.994624	1.19707	1.12145	1.04719	1.48137	1.00563	1.16418	1.20188	1	1.0572	1.12305	1.5265	1.38732	1.72814	1.229	0.971218	1.04054	0.845921	1.19407	1.09657	1.13669	1.32673	1.44336	1.31689	1.31753	1.22859	1.21694	1.16212	1.39953	1.13656	1.48013	1.20647	1.26109	1.14929	1.33523	1.08396	1.20014	1.23275	6015
Acadm	0.931289	0.780834	0.839218	0.93487	0.95318	0.840503	0.843893	0.806161	0.841323	0.850455	0.982968	0.877642	0.820195	0.885736	0.800301	0.804599	0.846839	0.934928	0.975858	0.867495	0.855177	0.844022	0.8145	0.977077	0.890444	0.920888	0.876513	0.929112	1.04828	1.02999	0.880537	0.989439	0.869287	0.931027	0.869446	0.991508	0.825454	0.901791	0.889909	0.945519	1.02996	1.09602	1	1.06894	1.55035	1.22267	1.08718	1.09664	0.978759	1.20357	1.14419	1.35866	1.34971	1.34423	1.31585	1.12832	1.25111	1.1094	1.22764	1.1252	1.08903	1.16341	1.18904	1.14528	1.31521	0.998821	1.11682	1.31835	1.20949	1.24712	1.32732	1.16159	1.14295	1.37877	1.40215	1.20732	1.27748	1.23686	1.29235	1.16012	1.18129	0.918548	1.28027	2807
Acads	1.01798	0.950835	0.998815	1	1.01228	0.960316	0.957862	0.934433	0.949714	0.972941	0.931776	0.939217	1.00348	1.00915	1.00854	1.09644	0.91345	0.941714	1.08301	0.987996	0.99261	1.00671	0.986202	0.91345	0.91345	0.977445	0.91345	0.91345	0.950914	0.91345	0.960704	0.91345	0.959469	0.91345	0.988561	0.91345	0.95891	0.91345	0.999459	1.11328	1.00496	1.11653	1.0641	1.03376	1.07173	1.06447	0.999484	1.00468	1.05303	1.02248	0.981961	0.939889	0.984409	0.975969	0.947501	1.00452	1.01426	0.91345	1.10078	1.04848	1.17942	1.12701	1.10769	0.999603	1.09947	1.07904	1.34244	0.985218	1.04256	1.034	0.986586	1.0295	1.2241	1.10177	1.05055	1.04184	1.0356	0.954334	1.09914	1.18901	1.14331	1.03214	1.03132	530
Acadsb	0.978803	0.983864	0.943667	0.894284	1.32024	1.08472	0.960492	0.820801	0.932594	0.891372	1.33607	1.1561	1.00963	1.07035	1.22601	1.09791	1.16504	1.05194	0.82907	1.0399	1.07564	0.769704	1.00894	1.07951	1.36025	1.2514	1.65592	1.06632	1.18409	1.63675	1.58269	1.25957	1.36844	1.55482	1.18327	1.27587	0.980169	1.19458	0.972461	0.911826	0.868819	0.925128	0.804822	0.876132	0.941902	0.886824	0.846714	0.835587	0.99837	0.884071	0.919478	0.81851	1.02486	1.29394	1	1.12966	0.958283	0.982155	1.06997	0.931749	0.936847	0.768129	0.906944	0.839312	1.00337	0.92005	0.965641	0.937487	1.05611	1.00168	0.938463	0.883753	1.02491	1.08294	1.07582	1.03313	0.991172	1.03589	0.901812	1.03281	1.0464	0.885622	0.857029	1772
Acadvl	0.880956	0.927328	0.922875	1.07078	0.963878	1.0286	0.987504	0.761636	0.836747	1.01798	0.993186	0.954185	0.885021	0.932804	0.891895	0.969226	1.05359	1.05262	1.0679	0.905509	0.908612	0.784916	0.9771	0.986463	1.04684	1	0.951726	0.918068	0.890572	1.01749	0.935558	0.855031	0.928594	0.9659	0.862238	0.993522	1.0637	0.892441	0.92573	1.02396	1.085	1.01209	1.03649	1.01295	0.814718	0.92533	0.888359	1.09325	1.11163	1.10067	1.04515	0.986252	1.2913	1.09588	1.02746	1.26642	1.01834	1.06061	1.31195	0.957283	1.20045	0.971105	0.838274	1.25701	1.18408	1.03402	0.981676	1.08392	0.989389	1.08416	1.09905	0.93734	0.986884	1.08782	1.08717	1.19177	1.15064	0.927461	1.28596	1.04405	1.09336	1.0127	1.05702	2009
Acap1	0.994019	0.978324	0.989562	0.978324	1.01817	0.978324	1.02589	0.978324	0.997668	0.978324	0.978324	0.978324	0.999055	0.978324	0.978324	0.978324	0.978324	0.978324	0.978324	0.978324	1.0204	1.02801	1.01989	0.978324	0.978324	0.978324	0.978324	0.978324	0.978324	0.978324	0.978324	0.978324	0.978324	0.978324	0.978324	0.978324	0.978324	0.978324	0.978324	1.03694	1.16039	1.05341	1.21703	1.03567	1.05142	1.03769	1.06637	1.04817	1.17124	1.20423	1.06822	1.00664	1.01611	0.978324	1.05479	0.999378	1.08629	1.01969	1.07956	1.03477	1.01163	0.994101	0.978324	1.02657	1.04779	0.978324	1.06951	1.0055	1.02419	1	1.01303	0.978324	1.03393	1.05277	1.01617	0.99283	1.01962	1.04435	1.06945	1.0612	1.07295	1.01648	1.00955	210
Acap2	1.22005	0.975229	0.823918	0.844437	1.13415	0.995262	1.0713	0.860294	0.823693	0.917224	1.00816	0.930412	1.11048	1.02621	0.998655	1.18437	1.03715	1.00029	0.926918	1.06021	1.1273	0.809002	1.07211	1.38419	1.1799	1.57146	1.15455	1.11344	1.44424	1.48632	1.27084	1.23096	1.29571	1.85042	1.50985	1.13396	1.40872	1.76669	1.17849	1.03503	0.936623	0.844024	0.840387	0.937267	0.858427	0.951062	0.996293	0.984758	0.989325	0.970971	1.05041	0.907398	1.19854	1.30513	1.14599	1.06274	1.09082	1.14473	0.827362	1.00446	0.886264	0.814003	0.741727	0.928482	0.886472	0.892794	0.853998	0.937637	1.14429	0.930492	0.918744	0.836643	0.927767	0.920826	1.07815	0.898727	1.02834	0.954714	1.04213	0.953368	0.868019	0.916534	1	2238
Acap3	0.974861	0.972813	0.948348	1.06222	1.02909	1.0806	0.971338	0.921615	1.03974	1.12885	1.06048	1.07008	1.03782	1.1864	1.25519	1.00561	1.01863	1.05412	1.19141	1.11226	1.18126	1.2246	1.16029	1.09793	1.03936	1.1478	1.41516	1.40992	1.15795	1.28544	1.156	1.10446	1.01578	1.16878	1.17372	1.40762	1.32201	1.09277	1.18603	1.12742	0.982857	0.938852	1.05635	0.991615	1.02929	0.939425	0.948073	0.961521	0.897692	0.923526	1.03275	0.937338	1.04525	0.920784	0.971649	0.993903	0.935084	0.898238	0.950974	0.888374	0.920672	1	0.911749	0.943081	0.966529	0.962343	0.942121	0.958606	0.971775	0.925509	0.92715	1.05927	0.975772	0.949295	0.901028	0.969279	1.0283	0.939762	0.915839	0.998143	0.966579	0.89541	0.8755	850
Acat1	0.919312	0.88247	1	1.25969	0.816886	0.80695	0.869192	1.043	0.784818	0.927342	1.13131	0.955034	0.927137	1.0035	1.27652	1.10088	1.05546	1.19265	1.08565	1.01247	0.986839	1.07719	0.893275	1.06337	1.01335	1.09799	0.996807	0.921702	1.01178	1.37396	1.01666	1.18352	1.0396	1.1697	1.10176	1.11895	0.901117	0.931451	1.02277	1.07932	0.990771	1.16399	0.935498	1.25517	0.856142	0.98496	1.24335	1.05941	0.999138	1.08467	1.04638	1.49669	0.948428	0.999776	1.02887	0.896702	0.897179	0.786167	0.860052	0.894788	1.11406	0.911966	0.975887	0.906991	0.870787	0.791994	0.90886	1.03121	0.877858	1.05556	0.976694	0.832955	0.815585	0.92289	0.900611	1.02482	1.09022	0.887507	1.02614	1.00911	0.96567	1.09607	1.09036	3447
Acat2	1.07521	0.952408	0.989331	0.980845	1.02511	1.07027	1.00373	1.06041	0.97573	1.23124	0.927285	0.948904	0.941481	0.936624	0.899455	0.922256	0.943109	0.928775	1.04912	1.04015	1.0118	1.00895	0.995182	0.986347	0.990562	0.994903	1.01628	0.99559	1.13713	0.92463	0.978912	0.922688	1.00792	0.920437	0.919564	1.05584	0.96174	0.963769	0.910558	1.03377	1.08811	1.28721	1.15307	1.24391	1.16341	1.09667	1.32881	1.14303	1.22663	1.10557	1.22564	1.20818	0.986999	0.943046	1.03368	1.06265	0.911285	0.874366	1.00575	0.901328	1.07416	1.05019	1.00724	1.01875	0.994773	0.976376	0.955859	0.976768	0.943469	0.969279	0.988758	1.00786	0.924067	0.950088	0.989162	0.956051	1.10752	1.02724	1.14283	1	1.1812	1.11237	1.1907	886
Acat3	1	1	1.05998	1	1	1	1	1	1	1	1	1.05662	1	1	1	1.05477	1	1	1.03244	1.04054	1	1.05079	1.26812	1	1	1	1	1	1	1	1	1	1.02512	1	1	1.04462	1	1	1	1	1.02768	1	1.01573	1	1	1	1	1.03892	1	1.01766	1	1	1	1	1	1	1	1	1.02854	1.01024	1	1.01613	1	1	1	1	1	1	1	1	1	1	1	1	1	1	1	1	1	1	1	1	1	47
Acbd3	1.33026	1.08264	1.20179	1.40734	1.09613	1.08953	0.94764	1.23776	1.17981	1.12001	1.07267	0.943046	1.07936	1.0329	0.918914	1.04109	1.19101	1.12651	1.10524	1.06608	0.991552	0.993476	1.04999	0.957266	0.930305	0.865448	0.97848	0.796422	0.856282	0.995635	1.04615	0.850321	1.05759	0.843067	0.878646	1.03252	0.764003	0.94194	0.914116	0.934727	1.14102	1.05843	0.799302	0.955179	0.991277	0.933171	0.964346	0.925388	1	1.00275	0.978529	0.902324	1.03606	0.988781	0.944775	0.898552	0.998818	1.10288	0.891866	1.00861	0.888367	1.06221	0.734852	1.00214	0.972073	1.07399	0.957404	1.02282	1.13125	0.922703	1.07716	0.90461	1.15508	0.946265	1.02236	1.16839	1.03564	1.18574	0.981947	1.06139	0.987447	1.17816	1.12093	2245
Acbd4	0.948554	0.927089	1.02088	0.983092	0.998092	0.876129	1.05478	0.902304	0.877238	0.992175	0.934916	0.964502	1.12903	0.95889	0.981861	0.889954	0.910075	1.02106	1.02939	0.969118	1.09285	1.23396	0.925276	1.01211	0.97093	1.03111	1.00804	1.38291	1.21916	1.09685	0.976354	1.52507	1.17198	1.14429	1.24259	1.18385	1.26016	1.15127	1.09056	1.13544	0.952255	0.973311	1.08539	0.995393	0.9237	0.929322	1.00121	0.994735	0.914652	0.906792	0.892869	1.00884	1.05339	1.07422	1.08362	0.998094	0.91549	1.00271	0.945552	0.994162	1.11982	1.03931	1.02316	1.1682	1.10466	0.937453	0.945852	0.959328	1.08161	1.08743	1.02266	1.00511	0.940764	0.979838	1	0.946709	1.02411	0.991258	1.05353	0.903357	0.962263	0.962471	1.02739	1002
Acbd5	0.947207	0.856893	0.900138	0.860893	0.838966	0.99935	0.93901	1.06802	0.994124	0.921148	0.917832	0.911306	0.995964	0.953169	0.962122	0.908289	1	0.936359	0.898444	0.909255	0.925112	0.817989	0.859583	0.951883	0.879263	1.01479	0.941388	1.01526	0.939357	1.08836	0.83908	0.962757	0.879967	1.09738	1.00455	0.912935	1.08083	1.07372	0.860764	1.04849	0.998055	1.02784	0.960935	1.01024	0.895508	1.02506	0.998545	0.949099	1.09217	1.00329	1.03705	1.13725	1.13883	1.13394	1.2793	1.22641	0.959063	0.817989	1.13148	1.013	1.05117	1.06766	0.865399	1.0887	1.0004	1.10828	1.16291	1.02591	1.17818	1.1312	1.06807	1.01634	0.95052	0.99399	1.17832	1.006	1.11745	1.03267	1.10848	1.01312	0.943753	1.11171	1.07644	1103
Acbd6	0.939967	0.996556	0.942538	0.958508	0.97374	0.980725	1.09141	0.928675	1.04291	0.974001	0.828109	0.826445	0.933837	0.945273	0.914909	1.02638	0.99329	0.997702	0.857027	0.960238	0.805239	0.847156	0.836818	1.0614	0.967714	0.909599	0.986667	1.06205	0.997398	0.876089	0.956934	0.940622	0.889735	1.08439	1.04278	0.98994	0.971225	0.978026	0.997724	1.01095	0.982858	1.07625	1.05536	0.99549	1.08109	1.05997	1.06172	1.03905	1.14498	0.996161	1.18093	1.26131	1.16257	1.08131	1.25144	0.956756	1.04563	1.07573	1.3141	1.09284	1.29088	1.09962	1.15099	1.05745	1.18183	1.079	0.853967	1	1.00244	1.11691	0.992575	1.21173	0.983534	0.934492	1.1239	1.04755	1.18079	1.13477	0.970389	1.07811	1.02971	1.10224	1.19359	2382
Accn3	1.01604	1	1.01149	1	1	1.04594	1	1	1.01977	1	1	1	1	1.02003	1	1	1	1	1.03244	1	1	1	1	1	1	1	1	1	1	1	1	1	1	1	1	1	1	1	1	1	1	1	1	1	1	1	1	1	1	1	1	1	1	1	1	1	1	1	1	1	1	1.01613	1	1	1	1	1	1	1	1	1	1	1	1	1	1.01483	1	1.02226	1	1	1	1	1	13
Accs	1.02623	0.985269	0.981129	0.995301	1.06002	0.99475	0.969987	1.01471	0.969987	0.983601	1.02869	1.01345	0.990542	1.00687	1.01422	0.969987	1.04625	1	0.969987	0.99471	0.969987	0.969987	0.969987	1.08782	0.992767	1.13457	1.03014	1.01443	1.09018	0.969987	0.994997	1.13232	0.994356	0.969987	1.02013	1.01326	0.969987	1.00745	0.995276	0.969987	1.0398	0.985941	1.06576	1.04977	0.969987	1.00295	1.01304	1.00774	0.969987	0.987112	1.02647	1.08388	1.07566	1.00304	0.969987	0.990861	1.01094	0.969987	0.997671	0.989888	1.003	1.00136	0.969987	1.01783	1.02995	0.989919	0.969987	1.01532	1.08703	1.03418	1.03944	1.03073	0.997398	1.0438	0.985675	0.998869	1.04595	0.969987	0.983074	1.05215	0.983162	0.969987	1.00095	203
Acd	0.934784	0.953666	0.996315	1.0166	0.841586	0.927838	0.839298	0.87472	0.88076	0.904233	0.994884	0.938354	0.939931	0.903442	0.873918	0.979859	0.895125	0.916205	0.905903	0.945694	0.962478	1.04654	0.894288	0.951659	1	0.991689	0.921126	0.971135	0.885712	0.900542	0.929813	1.08002	1.07387	1.09308	0.968994	1.02537	0.968576	0.950495	0.909557	1.12898	1.07151	1.04526	1.00874	1.06512	1.20057	0.995197	1.07178	1.14369	1.03119	1.08181	1.03397	1.3334	1.11432	1.13571	1.18248	1.21623	1.46473	1.1351	1.14721	1.09681	0.92685	0.988575	0.942063	0.90177	1.06542	1.12929	0.991378	1.16373	0.924574	1.0325	1.11693	0.976236	1.06824	1.11885	1.19636	1.03168	1.23986	1.07118	1.19903	0.999903	1.03919	1.1108	1.30405	1344
Ace	0.885438	0.571665	0.591153	0.550921	0.848709	0.702746	0.525072	0.47849	0.490152	0.52073	1	1.12142	1.6223	1.35098	1.30786	0.895301	0.493361	0.500331	0.867904	2.00022	1.14395	1.08255	1.02342	0.711077	3.65588	3.0433	2.19373	1.98684	2.00802	2.17156	2.2994	2.28357	1.25096	2.18508	2.22758	1.69593	0.797305	1.32862	1.01128	1.00659	0.820425	0.540884	0.65983	0.721958	0.623267	0.501194	0.542027	0.528083	0.556128	0.68306	0.630131	0.661929	1.19899	1.42063	1.0355	1.34301	0.873746	1.52457	1.04029	0.855826	1.11219	0.554501	0.80886	0.909947	1.30936	1.23305	1.01919	0.775482	1.2824	1.02172	1.11743	0.965571	1.05488	1.18207	1.21554	1.07926	0.775616	0.821682	1.03678	0.724725	0.688502	0.64359	0.620151	5937
Acer2	1.01604	1	1	1	1.05148	1.06429	1	1	1	1	1.04024	1	1	1.01262	1	1	1	1	1	1	1	1	1	1.04916	1	1.01943	1	1	1	1	1.02578	1	1.02512	1	1	1	1.04977	1.08778	1.0677	1	1	1	1	1	1	1.01308	1	1.01289	1	1.01766	1.01032	1	1.01926	1.01701	1	1	1	1.17386	1	1	1	1	1	1	1	1	1	1	1	1	1	1	1	1	1	1	1	1	1	1	1	1	1	35
Acer3	1.0537	0.968547	0.999817	0.959484	0.948473	1	1.16594	0.950899	0.978477	1.01657	1.0347	0.998915	0.968757	0.945789	0.940446	0.937884	1.01523	0.972638	0.918029	0.934779	1.0456	0.889182	0.993507	0.923791	0.985913	1.08972	1.09141	0.929924	0.999359	0.966098	1.04285	0.938323	0.956555	1.0592	1.0288	0.981792	0.933434	1.03361	0.949381	0.942454	1.05466	1.04479	1.15034	1.13065	0.998893	1.03619	1.02397	0.947235	0.948185	1.14389	1.02296	1.09055	1.11773	1.06824	1.11389	1.14174	0.889182	1.0272	1.02279	0.973997	0.937252	1.01482	0.940719	0.973047	1.02613	0.963059	0.930293	1.07836	1.01881	1.11621	1.11352	1.10479	0.965431	1.04939	0.992522	1.03078	1.03816	1.11338	0.995181	0.995061	1.01722	1.00472	1.01408	682
Ache	1	1	1	1	1	1	1.1271	1	1.03141	1	1	1	1	1	1	1	1	1	1	1	1	1	1	1	1	1	1	1	1	1	1	1	1	1	1	1	1	1	1	1	1	1	1	1	1	1	1	1	1	1	1	1	1	1	1	1.02152	1	1	1	1.01024	1	1	1	1	1	1	1	1	1.01298	1	1	1	1	1.01921	1.00807	1	1	1.04476	1	1	1	1	1	13
Acin1	0.877772	0.957431	0.828765	0.904453	0.871129	0.791615	1.15725	0.944709	0.835305	0.81124	1.1104	0.941419	0.880572	0.846783	0.886441	0.801862	0.896949	0.938757	0.814028	0.849895	0.826638	0.672114	0.758326	0.854302	1.08724	0.97553	0.993456	1.45977	1.16285	0.944327	1.0995	0.74647	1.04216	1.43558	1.05135	1.00955	1.36245	1.19738	1.05415	0.957734	0.832959	1.07637	1.09795	1.09228	1.16381	1.27064	1.14055	0.966883	0.926681	0.789118	1.04997	1.20042	1.1107	1.12493	1.17046	1.18949	1.13676	0.780982	0.83027	1.09821	1.02708	0.972751	0.892792	1.1109	1.01594	1.05789	0.90877	1	1.35017	1.00082	1.05083	1.07379	0.872987	0.867324	1.01621	1.21485	1.2105	1.15682	1.23935	0.937254	0.960301	0.884447	1.08205	3551
Acly	0.992987	0.796521	0.730954	0.960194	1	1.0177	1.16776	0.955902	0.827449	0.973403	0.982982	0.878297	0.714466	0.887955	0.975653	0.792046	0.879501	0.981466	0.82671	0.898349	0.792634	0.812157	0.847505	1.00851	0.951242	0.929672	1.04975	0.760998	1.0915	1.11697	0.996465	0.873877	0.767051	0.934866	0.870793	1.15213	0.666777	0.912624	0.894104	1.41369	1.1242	0.983301	1.02116	1.03857	1.18128	1.26474	1.21949	1.13882	1.32899	1.27987	1.28235	1.06219	1.14526	1.09898	1.06669	0.959397	0.927976	1.31224	1.05515	0.866056	1.25518	0.971997	0.992282	1.16081	1.07054	0.899801	1.11559	0.993003	1.04776	1.1602	1.08466	0.919249	0.872514	1.06175	1.10304	1.11174	1.36516	1.15544	1.27531	1.21408	1.13032	1.09263	1.23322	3442
Acn9	0.982294	1.04567	1.00222	1.02691	0.976069	0.963782	0.951664	0.951664	0.989445	1.03316	1.00123	0.978509	0.992159	1.04085	0.951664	0.951664	1.04858	1.02845	1.04527	0.963756	0.951664	1	1.00005	1.03585	1.04183	1.02932	0.976966	0.951664	0.990695	1.03398	1.07106	1.05735	0.951664	0.951664	1.05066	1.131	0.951664	1.0352	1.00143	1.00868	0.993501	0.999084	1.00579	1.02331	0.951664	1.00195	0.984594	1.03921	0.951664	0.995421	1.03317	0.995441	0.999249	0.967847	1.02298	0.992743	0.991847	1.03288	0.978825	1.00245	0.984058	0.991505	1.06297	1.02877	0.966208	1.03719	1.09356	0.99303	0.964014	1.03935	1.00852	1.07963	0.951664	1.06052	1.01075	0.965775	1.01466	0.994258	0.964504	0.973831	1.01929	0.998613	1.07203	260
Aco1	0.991904	1.06857	1.01973	1.03162	1.11047	0.966672	0.944641	1.11643	1.01326	0.986591	1.00701	1.02439	1.01933	1.02021	1.10584	0.984415	1.12423	0.988208	0.900997	1.03523	0.940849	0.902822	0.991048	0.879265	1.0479	1.21033	1.03619	0.912346	0.978345	1.06506	1.12472	1.12856	1.02523	0.992437	0.947219	1.09144	1.13393	1.19204	1.29755	1.00287	0.987143	0.925197	1.02942	1.07476	1.00825	1.12592	1.02856	1.03751	0.972029	1.03975	0.998002	0.994052	1.07794	0.917947	0.933887	0.983554	0.882894	0.975126	0.933063	0.955157	0.944969	0.969931	0.782397	1.01838	1.06115	0.951385	1.03142	1.00777	0.960722	0.939565	1.02733	0.964699	1.06933	1.11968	0.924942	0.984193	1.00773	0.97457	0.987182	0.948972	0.904607	0.872247	1	1315
Aco2	0.989386	1.01977	1.02597	1.06274	1.01038	0.927273	0.906023	1	0.894719	1.04539	0.974604	0.814051	0.8478	0.915802	0.948997	0.734865	0.800334	1.13319	0.807442	1.12516	0.956297	0.753618	0.863209	1.00271	0.87898	0.954333	0.950217	0.888684	0.818334	0.965094	0.885796	0.768262	0.937795	0.82484	1.02464	0.826323	0.833072	1.0514	0.884569	1.15414	1.02188	1.16657	1.11343	1.17225	1.06485	1.07682	1.17683	1.11258	1.0357	0.970447	0.985982	0.894132	0.919363	0.857962	0.916743	0.893444	1.12727	0.828311	0.90262	1.03026	0.822963	0.940654	0.941439	1.15745	1.13124	1.03313	1.04315	1.20947	1.03156	0.991737	1.35465	1.03199	1.07509	1.09512	1.09414	1.0417	1.17244	1.00216	1.09128	1.06181	1.10938	1.22542	1.27456	3344
Acot1	1.01407	0.991357	0.985356	1.00233	0.952378	1.02087	0.998683	1.08044	1.07728	0.952378	0.971485	0.979244	0.952378	0.952378	0.952378	0.952378	0.952378	1.01164	0.952378	0.952378	0.993341	1.04961	0.99284	1.08427	1.09243	0.970882	0.9777	1.02171	0.952378	1.00713	0.976935	1.1978	1.00036	1.29163	1.06763	0.952378	1.15251	0.998837	1.09288	1.06731	0.978737	1.04716	0.991309	0.952378	1.04263	0.977369	0.998535	1.03469	0.952378	1.1003	0.952378	0.952378	1	1.26029	0.987881	0.993489	1.09916	0.952378	1.19358	1.02273	1.03664	1.01431	0.952378	0.99935	1.06551	1.03797	0.996411	1.06716	1.00633	0.996652	1.10981	1.02385	1.06666	1.01783	1.04014	1.02414	1.03551	0.952378	1.00436	0.952378	0.972917	0.975733	1.04496	341
Acot10	0.991909	0.991628	1.02143	1.00172	1.10329	1.02634	0.976247	0.998672	1.015	1.01763	0.976247	0.976247	0.996935	1.03318	1.03253	1.02972	1.01448	1.06787	0.976247	0.976247	0.976247	1.02583	1.0317	1.02424	0.999175	1.03341	1.05465	0.976247	1.01629	1.03237	1.00142	0.976247	1.00077	0.976247	0.976247	0.976247	0.976247	1	0.976247	0.976247	0.976247	1.02489	1.02262	1.07302	1.06876	1.02783	1.00447	1.03998	1.01691	0.993483	0.986326	0.976247	0.976247	0.976247	0.994396	0.976247	1.01747	0.976247	1.03222	1.01646	0.976247	0.976247	0.976247	1.06832	0.991167	1.03686	0.976247	0.998916	1.00166	0.993368	1.00518	0.976247	1.05996	0.988053	1.01265	0.990723	0.999117	1.04214	0.989419	0.976247	1.02414	1.00019	1.00741	132
Acot11	1	1.01576	1	1	1.06668	1.01273	1	1.09288	1	1.02229	1.10493	1.02821	1.03367	1.01262	1.05765	1	1.10184	1.06223	1	1.02017	1	1.05079	1.01409	1.04916	1	1.07824	1.02659	1	1	1	1	1.05526	1	1	1.10403	1	1	1	1.02607	1	1	1	1	1	1	1	1.01521	1	1	1	1	1	1.05	1	1	1	1.04222	1	1	1	1	1	1	1	1	1	1	1	1	1.01105	1	1	1	1	1.00807	1	1.01167	1.02226	1	1	1	1	1	55
Acot13	0.931593	1.1124	0.987541	0.916644	0.997022	0.970798	0.933768	0.946128	0.919053	0.927073	1.06233	0.923542	0.999452	1.002	0.835193	0.940743	0.98925	0.94484	0.859028	0.952531	1.03389	0.846885	0.939047	1.01577	1.03216	1.09777	0.896755	1.04317	0.954577	0.957584	0.934023	0.810898	1	1.15431	0.848369	1.16754	1.03271	1.08224	0.869753	1.2904	0.996182	1.00607	1.049	0.993498	0.92445	1.02748	1.11203	0.990421	0.800435	1.04136	0.980188	1.15492	0.995403	0.917499	1.05558	0.920762	0.920963	0.902028	0.986674	1.20937	1.24843	1.18185	1.07681	0.880484	1.1003	1.11565	1.3615	1.03794	1.00659	1.116	0.960061	1.05876	0.953288	1.10327	1.0609	1.0736	1.05341	1.03663	1.11931	1.09721	1.23444	1.12871	1.16036	1626
Acot2	0.994612	0.920298	0.958563	1.02659	0.906023	0.924335	0.906023	0.947797	1.00789	0.952006	1.03079	0.931581	0.964084	1.01774	1.01147	0.906023	1.12294	0.962402	0.96512	0.99507	0.98454	0.952041	0.918785	1.04831	1.10955	1.02341	1.05307	1.11719	1.04045	1.16171	0.990459	1.03642	1.1292	1.03035	1.01567	1.11144	0.951113	0.998663	1.2536	0.960304	1.07464	1.00688	1.06667	1.1051	1.04412	1.00309	0.97315	0.941287	0.982169	0.997311	1.02668	0.932247	1.01219	0.936901	1.00122	0.984697	0.906023	0.944332	0.957966	1.03921	1.03067	0.973662	0.958536	0.934097	1.0076	0.984545	1.01567	1.05852	1.00927	1	1.05015	0.982033	1.02584	1.06926	1.05979	1.05993	0.981553	0.967172	1.05345	0.927128	1.08159	0.928241	0.987877	498
Acot4	1	1	1	1	1	1	1.09793	1	1.09194	1.01404	1	1.04481	1	1.01262	1	1	1	1.0492	1.03244	1	1	1.05079	1	1	1	1	1	1	1	1	1	1	1	1	1	1	1	1	1	1	1	1.01645	1	1	1	1	1	1	1	1	1	1	1	1	1	1	1	1	1	1	1	1	1	1	1	1	1	1	1	1	1	1	1	1	1	1	1	1	1	1	1	1	1	17
Acot6	1.03698	1.03612	1.04162	0.989074	0.989074	0.989074	1.03716	0.989074	1.03994	0.989074	0.989074	1.07822	1.01003	1.06892	1.12138	0.989074	0.989074	1.08191	1.02116	1.00903	1.07479	1.03931	1.01701	0.989074	1.02595	1.02759	1.01537	1.03439	0.989074	1.04593	1.01458	1.09891	1.0389	1.0719	1.0402	1.0332	1.18832	1.06162	1.18838	0.989074	0.989074	1.01493	0.989074	0.989074	0.989074	0.989074	0.989074	0.989074	0.989074	0.989074	0.989074	1.03457	1.02728	0.989074	1.01826	0.989074	0.989074	1.09876	1.0173	0.999202	0.989074	0.989074	0.989074	0.989074	1.00419	0.989074	0.989074	0.996698	0.989074	1	0.998796	0.989074	1.01703	1.00104	0.997056	1.01852	0.989074	0.989074	1.01027	0.989074	1.00251	0.989074	0.989074	105
Acot7	0.917956	0.871079	0.90482	1.17984	0.75013	1.11286	0.823159	1.24192	0.910133	0.961868	0.725419	0.739474	0.691996	0.763119	0.72142	0.812591	0.877237	0.747277	0.729037	0.856655	0.955511	0.964508	0.737589	0.789204	0.710785	0.723359	0.663752	0.663752	0.663752	0.693951	0.663752	0.759283	0.697192	0.663752	0.698063	0.788835	0.828365	0.781308	0.813884	1.44829	1.01474	0.972678	1.20646	1.19354	1.17383	1.47297	1.29553	1.17893	1.43457	1.18412	1.34518	1.43184	1.01325	1.16493	1.20584	1.01288	1	0.85833	1.03287	1.08498	1.04881	1.17362	1.10354	1.39633	1.11157	1.11721	1.49958	1.06603	1.10477	1.07751	0.950493	1.2547	1.10433	0.977966	0.943209	1.19658	1.3501	1.32513	1.18165	1.42433	1.08356	1.13716	1.30967	2573
Acot8	0.991583	1.04825	1.02484	1.01008	0.994466	0.994303	0.991762	0.989385	0.964479	1.10973	0.995043	1.06972	0.986023	1.04162	0.972915	0.997579	0.982818	0.975043	1.0388	0.957795	1.06964	0.945778	1.045	0.968971	1.19142	1.02295	1.01114	1.03282	1.02363	1.0804	0.970165	0.945778	1.05576	0.945778	0.945778	0.945778	0.945778	0.991914	0.945778	1.00244	1.0249	1.00892	1.05201	1.01698	1.12959	1.02125	1.00643	1.03905	0.945778	1.02364	0.990891	1.00079	0.963992	0.978011	0.9988	1.01929	1.0262	0.945778	1	0.945778	1.06222	1.09117	0.945778	1.06558	1.01913	0.965213	0.945778	0.998735	0.990119	0.983513	0.983252	0.985074	1.04302	1.03473	0.976506	1.03413	0.967934	1.04415	1.04801	1.04881	1.01075	0.968971	1.04038	322
Acot9	1.17726	0.892562	1.06949	1.04729	1.04011	1.03871	1.15166	0.867646	1.10155	1.05774	1.04419	0.891868	0.921102	0.95729	0.96086	0.955116	1.01146	0.985798	0.878572	0.943581	1.02868	1.08929	0.897469	0.943628	0.856534	1.01275	0.90722	0.756654	1.07877	0.911204	0.959484	0.760166	0.902039	0.901237	0.754198	0.784567	0.887166	0.822795	0.76997	1.16216	1.19689	1.50125	1.1224	1.13104	1.28309	1.13508	1.13984	1.41403	1.31515	1.06345	1.07643	1.22988	1.15554	1.07737	1.1387	1.06584	1.05329	0.815471	0.961752	0.943165	1	1.02005	0.846882	1.2878	0.868732	0.942896	0.950673	1.05894	0.977928	0.920768	0.985258	1.09441	0.926115	1.0943	0.92024	1.01657	1.06674	0.957463	1.03793	0.953727	1.17804	0.992655	0.945692	2529
Acox1	0.932229	0.839627	0.924919	0.92843	1.2566	1	1.15283	0.842419	0.998278	0.843412	1.00794	0.903703	0.956217	0.971273	0.943804	0.89946	0.86207	0.818792	0.87245	0.992963	0.837626	0.970576	0.953753	0.897001	0.979001	1.06848	0.973176	0.841767	0.853004	0.909342	0.95786	0.969465	0.880299	0.811441	0.851014	0.981396	0.847853	0.954415	0.90529	1.14667	1.00492	1.02025	0.98265	0.982568	0.920633	0.983191	0.912048	1.12846	1.10975	0.932887	1.08576	1.10067	1.14402	1.11422	1.27784	1.06939	1.00842	1.01196	1.02773	1.05106	1.04626	1.04164	1.2725	1.04202	1.21445	1.13564	1.1955	1.08844	1.11319	1.25	1.24166	1.18007	1.08281	1.01327	1.22675	1.13326	1.11103	1.17914	1.27313	1.246	1.01059	0.97382	1.03918	1572
Acox2	1	1	1	1	1	1	1	1	1	1	1	1.04481	1	1	1	1	1	1	1	1	1	1	1	1	1	1	1	1	1	1	1	1	1	1	1	1	1	1	1	1.05991	1	1.02614	1.01573	1	1.0468	1	1.02488	1	1	1.01766	1.01032	1	1	1	1	1	1.0672	1	1.04535	1	1.12312	1.0256	1.05796	1	1.01528	1.05342	1.04623	1.02322	1.02603	1.02869	1.04132	1.05385	1	1	1.03249	1.03858	1.05417	1.05803	1.03509	1	1.02157	1	1	66
Acox3	1.0056	0.995696	1.01214	1.01511	1.02416	0.986976	0.95049	0.985168	1.04594	0.971676	1	1.07505	0.970632	1.01817	0.977763	0.95049	1.02522	0.9799	0.981326	0.986937	0.991371	0.998767	1.06201	1.11605	0.95049	1.10383	1.02683	0.95049	1.02873	1.07678	0.999661	1.00302	1.09985	1.10215	1.04937	1.23613	1.02564	0.996856	1.02526	1.06519	1.0033	0.997851	1.08065	0.99049	0.95049	0.975431	0.992679	0.975074	0.95049	0.984211	0.960304	1.00577	1.08691	1.06787	0.95049	1.03302	0.95049	1.07329	1.04884	1.04705	0.982844	0.965819	0.95049	0.979942	1.04185	0.981512	1.02046	1.07094	1.07941	1.01175	1.00329	1.06267	0.95049	0.973567	0.978142	1.01605	0.972757	1.07156	0.98384	0.97263	0.989444	0.973798	1.03636	306
Acoxl	1	1	1	1	1	1	1	1	1	1	1	1	1	1	1	1	1	1	1	1	1	1	1	1	1	1	1	1	1	1	1	1	1	1	1	1	1	1	1	1	1	1.11132	1	1.03248	1	1.03949	1.05163	1.04115	1.04165	1.03548	1.0477	1.02894	1	1.01701	1.03728	1.02152	1.04222	1	1	1.01024	1	1	1	1	1.03566	1	1.04623	1	1.01298	1	1.01971	1	1	1	1	1	1.02343	1.03539	1.02709	1.03704	1	1.02452	1.02525	61
Acp1	1.02199	0.960108	0.945215	0.945215	1.00824	1.04316	1.13301	1.033	1.02086	0.998816	1.0217	0.971879	0.985436	0.976157	0.945215	0.996986	0.945215	0.974462	0.97588	0.957226	0.98587	0.993224	1.01251	0.945215	0.967414	0.974361	0.945215	1.10221	0.983982	1.02698	1.01879	0.945215	0.968963	0.995019	0.994076	1.15952	1.01995	0.968214	1.04464	0.945215	1.02429	1.03402	0.998978	1.04164	0.989449	0.995159	1.00973	1.03217	1.04843	1.04773	0.994426	1.07279	1.0748	1.00991	0.945215	0.986017	1.10823	1.05004	1.02685	1.05375	0.945215	1.10137	1	1.00422	1.00364	0.964639	1.03331	1.01191	0.994722	1.03046	1.0282	1.00441	0.945215	0.986598	1.0039	0.945215	0.989796	0.966257	1.0232	1.012	0.945215	1.01558	1.06866	271
Acp2	1.03121	0.96465	0.886498	0.858879	1.03419	0.810733	1.02074	0.800943	0.960964	0.913071	0.916435	1.11858	1.04766	1.00906	0.832161	1.00834	1.08126	0.876436	1.00349	1.02217	1.0432	0.883487	0.944254	1.08758	1.2524	0.96049	1.1392	0.980701	1.04252	1.04626	1.05167	1.07797	0.925795	1.08128	1.26601	0.995732	1.35128	1.05825	1.22066	1.15143	0.886038	0.970543	1.00762	0.999579	0.977599	0.98998	0.947237	0.873394	0.896664	0.917883	0.91462	0.901774	0.98517	1.00712	0.989682	1.15567	1.21357	0.990088	0.987112	0.977998	1.18089	0.870431	1.0683	0.877287	1.15788	0.880973	0.96061	1.0507	1.11878	1.14514	1.18169	1.05458	0.959648	1.03356	1.06646	1.02564	1.06104	1	0.959152	0.944935	1.04942	0.982838	0.9822	1469
Acp5	0.84951	0.877626	0.909757	0.866188	0.908386	1.15818	1.09318	0.82302	0.908536	0.91259	0.87283	1.00342	0.943576	0.968155	0.846635	0.89479	1.02007	0.82302	0.84972	0.995199	0.915604	1.04373	0.924601	0.895829	0.853707	0.82302	0.844902	0.82302	0.82302	0.846601	0.82302	0.914416	1.03846	0.82302	0.934081	0.85974	0.888089	0.924129	0.857087	1.08563	1.13048	1.17455	1.0917	0.97834	1.01497	1.21774	0.966555	1.12343	1.03813	1	1.16316	0.984066	0.988418	1.05517	1.11376	0.997073	1.13764	1.09314	1.02103	1.12223	1.06991	1.13509	1.12237	1.21352	1.10349	1.11797	0.97889	1.14783	0.962164	1.09251	1.23151	1.07616	1.03157	0.964864	1.04162	1.01113	1.00973	1.09076	1.02058	1.10239	1.09545	1.0991	1.2291	1158
Acp6	0.912963	0.940974	0.910787	0.93698	0.98661	0.984532	1.022	0.890284	0.925629	0.890284	0.890284	0.940696	0.90915	0.901518	0.972078	0.890284	0.890284	0.890284	0.890284	0.912975	0.928576	0.981178	0.940852	0.956098	0.944577	0.94241	0.975901	1.0208	0.890284	1.02391	0.890284	1.03928	0.984335	1.01245	0.890284	0.890284	0.960671	0.911945	0.967903	0.99772	0.989957	0.973926	1.04841	1.00261	1.09008	1.01761	1.04555	1.05512	1.00353	1.05009	1.05773	0.968319	1.17822	1.08544	1.11527	1.22122	0.965991	1.29948	1.00862	1.03806	0.981826	1.19998	1.13459	1.1528	1.09533	1.15376	1.05889	1.21476	1.10379	1.09735	1.35258	1.01477	1.15737	1.10636	1.13496	1.04396	1.18716	1.1859	1.27087	1	0.983749	1.09041	1.12199	783
Acpl2	1.03651	1.04228	1.18728	1.24752	0.920452	0.949011	0.99964	1.3393	1.17355	1.13159	0.911431	0.881174	0.905495	0.897804	0.882032	1.02096	1.01952	1.0417	0.915977	0.904898	1.09651	0.87631	0.995743	0.928537	0.88481	0.961534	0.936877	0.833952	0.943204	0.920316	0.868097	0.833952	0.888339	0.967021	0.902526	1.00704	1.0092	0.874633	0.943914	0.93459	1.0769	1.07576	1.00795	1	1.29575	0.983671	0.986739	1.00669	1.11348	0.939975	0.95032	0.921544	0.967831	1.18069	1.11161	0.983662	0.962483	1.31007	0.881763	1.07021	1.01225	1.02539	0.833952	1.08549	1.15367	1.14588	1.04	1.11679	1.06514	0.99383	1.15651	1.11733	1.23826	1.17219	1.06504	0.991434	1.13329	1.04071	1.07152	0.995512	1.02736	0.917215	1.09489	1082
Acpp	1.05798	1	1	1	1	1	1	1	1.09194	1	1.02006	1	1	1	1.05765	1	1	1.03094	1	1	1	1.05079	1	1	1	1	1	1	1.04101	1.02865	1	1	1	1	1	1	1	1	1	1	1	1	1.01573	1.01617	1	1.03398	1.06222	1	1	1	1	1	1.03057	1.02699	1.01859	1.04317	1	1.04228	1	1.03689	1.03404	1	1	1	1.01528	1.07435	1	1.26814	1.07778	1.05118	1.21205	1.02068	1.07371	1.02428	1.00807	1	1.01167	1	1.02143	1.02329	1	1	1.03192	152
Acrbp	1.01604	1	1	1	1	1	1	1	1.0397	1	1.02006	1	1	1	1	1	1	1	1	1.01271	1.04301	1	1.01409	1	1.02349	1.03083	1	1	1.08232	1.02865	1	1	1.06522	1.05269	1	1	1.12945	1.02433	1	1	1	1	1.02498	1.01617	1	1.01308	1.01921	1.01289	1	1	1.01032	1	1	1	1	1	1.04222	1	1	1.01024	1	1	1	1	1.03974	1	1	1.00771	1.06793	1.03333	1	1.04155	1	1	1.00807	1	1	1.03539	1	1	1	1	1	51
Acsbg1	0.97402	0.958516	0.954488	0.943648	0.943648	0.955664	0.989529	1	0.981111	1.00511	0.96258	0.943648	0.943648	0.955556	0.970724	0.943648	0.980604	0.943648	0.974262	0.955638	0.943648	0.991577	0.95694	0.943648	0.943648	0.943648	0.943648	0.943648	0.943648	0.943648	0.943648	0.943648	0.967356	0.943648	0.943648	0.943648	0.943648	0.943648	0.943648	1.45606	1.55749	1.12593	1.787	1.30973	1.48446	1.12886	1.4115	1.11576	1.21577	1.33692	1.12726	1.21627	0.943648	0.959695	1.11559	1.13071	1.33056	1.06556	1.36752	1.29565	1.34996	1.30374	1.11069	1.05046	1.23546	1.17702	1.19635	1.01779	1.25379	0.954072	1.11563	1.02281	1.05216	1.1769	1.07909	1.07628	1.2507	0.985883	1.23339	1.18032	1.13801	1.31427	1.28536	781
Acsf2	0.98061	0.98061	0.991875	0.98061	1.05661	1.01825	0.98061	0.98061	1	1.00823	0.98061	1.00827	1.04345	1.05043	1.00875	1.03432	0.98061	0.98061	1.01242	1.09002	1.02279	0.98061	1.00831	0.98061	1.00364	0.999662	1.00668	0.98061	0.98061	1.00871	1.02076	0.98061	0.98061	0.98061	1.18719	1.13911	1.02941	1.05254	1.05775	0.98061	0.98061	0.98061	0.996036	0.996467	0.98061	0.993432	1.005	0.993251	0.98061	1.03304	1.0009	0.98061	0.98061	0.98061	0.98061	0.98061	0.98061	0.98061	0.98061	1.02101	1.01399	0.996425	0.98061	0.98061	1.0107	1.00076	1.02595	1.05439	1.00614	1.0133	1.00968	0.98061	1.03635	0.98061	0.996471	1.02459	1.00358	1.00244	0.98061	1.02655	1.00733	1.00466	1.01191	114
Acsf3	0.99702	1.03002	0.999377	0.96593	1.01566	0.99059	0.96593	0.988119	1.04657	0.979487	0.96593	0.96593	0.96593	0.985274	1.00998	0.96593	1.04187	0.96593	0.997267	0.99055	1.03206	0.96593	0.96593	0.989617	0.96593	0.984697	0.96593	0.96593	0.96593	0.96593	1.04112	1.10495	0.990198	1.01683	0.96593	0.96593	0.96593	0.96593	0.96593	1.0238	1.03545	0.997861	1.0613	1.04814	1.01113	0.96593	1.03513	1.0624	0.96593	1.04545	0.975903	1.12548	0.96593	1.0418	0.983887	1.00763	0.96593	1.03101	0.96593	1.04423	1.09882	1.06065	0.96593	1.08829	1.08979	1.04964	0.96593	1.07443	1.01122	1.04381	1.09076	1.03841	1.06524	1.064	1.04942	1.03256	1.08487	1.02198	1.10316	1.01118	1	1.0036	0.96593	265
Acsl1	1.03753	0.981148	1.0466	0.975907	1.07251	1.0737	0.951086	0.951086	1	0.951086	0.970167	1.00494	0.951086	1.04862	0.951086	1.00318	1.01025	0.980514	1.09526	1.00195	1.1437	0.951086	1.02684	1.06884	0.973423	1.02869	1.01681	0.951086	0.990094	1.02188	0.975609	0.951086	0.989017	1.05178	0.951086	1.0363	1.12251	0.997481	0.951086	1.15915	1.00393	1.08061	0.996267	1.10085	1.06843	0.996062	1.06737	1.0719	1.07206	1.09299	0.996452	1.10818	1.00634	0.99303	0.968767	1.08807	1.015	1.03225	0.951086	0.996045	1.01606	1.00645	0.951086	1.01045	0.988881	0.99668	0.951086	0.992428	0.963429	0.989032	0.979276	0.98234	0.977963	0.985854	1.01148	1.01065	0.973366	0.951086	1.04298	0.951086	0.990064	1.02188	1.00582	292
Acsl3	0.874414	0.897999	0.889589	0.868305	0.877963	0.994997	0.879705	0.866272	0.877627	0.798811	0.828339	0.879807	0.848834	0.805269	0.891775	0.8083	0.826576	0.86276	0.901691	0.805625	0.799288	1.00584	0.874142	0.930663	0.955339	0.910388	0.860907	0.836854	0.797758	0.788285	0.846118	0.766328	0.804935	0.888605	0.766328	1.03268	0.842905	0.952159	0.900006	1.06024	1.03551	1.02537	1.06133	0.982712	1.47066	1.0564	1.12868	1.19221	0.993364	1.00677	1.05727	1.21897	1.33391	1.55147	1.24656	1.32646	0.932695	1.16411	1.05363	1.12002	1.09629	0.884131	1.12379	1.14193	1.24747	1.14952	1	1.29837	1.41864	1.20615	1.5067	1.04819	1.15737	1.07342	1.27457	1.24674	1.46806	1.20052	1.15041	1.22923	1.23328	1.11402	1.14978	1878
Acsl4	1.05483	0.826834	0.784395	0.845627	1.13018	2.18226	2.3256	0.787676	0.874522	0.961538	0.666976	0.665084	0.733163	0.638009	0.73994	0.633031	0.677159	0.748056	0.732453	0.706663	0.922841	0.6335	0.726325	0.89717	0.779959	0.743783	0.643543	0.563119	0.71987	0.741144	0.584483	0.639207	0.587592	0.599321	0.717825	0.668145	0.553398	0.540027	0.585259	0.830492	1.33315	0.809504	1.10632	1.04902	1.29251	0.853786	1.12463	1	0.874012	0.876319	1.00015	1.03213	1.79099	1.65339	1.46191	2.27773	1.45939	2.18575	1.45727	1.54452	1.20754	1.20222	1.18549	1.50469	1.84987	1.83659	1.22976	1.4199	1.79582	1.66159	1.777	1.34576	1.4891	1.66152	2.35974	1.72417	1.34821	1.25646	1.43632	1.40183	1.06594	0.845682	1.04683	6309
Acsl5	0.885542	0.916727	0.856793	0.923197	0.935894	0.934121	0.894293	0.817741	0.83467	0.989297	1.02226	0.855141	0.844842	0.810986	0.730542	0.872363	0.881645	1.07617	0.907601	0.841148	0.797771	0.750989	0.688475	0.861567	0.830402	0.910266	1.00951	0.841716	0.879216	1	1.03878	0.853848	0.869468	0.75703	0.839079	0.912728	1.00663	0.887394	0.768424	1.47203	1.34505	1.33135	1.41031	1.54015	1.75871	1.82184	1.24479	1.4722	1.0805	1.43561	1.3244	1.38514	1.19494	1.22215	1.17815	1.39906	1.08339	1.30645	1.08163	0.897375	0.971301	0.872688	1.24039	1.06435	1.14029	1.07743	0.994022	1.2781	1.1942	1.00336	1.2138	1.16019	0.997934	1.01341	0.93384	0.993806	1.22425	0.900737	1.26149	1.42518	1.23682	1.03071	1.45531	3961
Acsl6	0.975512	0.975236	0.960109	0.960109	1.00953	0.98462	0.960109	0.982163	0.960109	0.973584	0.960109	0.960109	1.01304	0.979336	1.01546	1.0127	0.960109	0.989817	0.960109	0.972308	1.0014	0.960109	1.0009	0.960109	0.960109	0.960109	0.960109	0.960109	1.07907	0.960109	0.960109	0.960109	0.960109	0.960109	1.00974	0.960109	0.960109	0.983469	0.960109	1.17015	1.01345	0.985209	1.08377	1.11993	0.960109	1.03133	1.07582	1.03557	0.960109	1.00425	1.04833	0.987898	1.00812	1.03552	0.995899	1.00155	1.02462	0.960109	0.987511	1.06785	1.06448	1.03179	1.13006	1.08705	1.05239	1.03988	1.0045	1.00942	1.05649	1.03752	0.990192	1	0.987241	1.02609	1.04385	1.00316	1.00064	1.03778	1.02587	0.960109	1.05172	1.02154	1.02186	243
Acss2	0.985681	0.954961	0.968171	0.98946	1.02741	0.988385	0.940148	0.940148	0.958738	0.966627	1.0388	0.982272	0.991975	1	0.940148	0.940148	0.976968	0.940148	0.940148	0.983304	0.980585	0.940148	0.966705	0.963203	0.940148	0.995194	0.965145	0.983225	1.01754	0.994194	0.96439	0.940148	1.0595	0.989685	1.06702	0.940148	1.01448	1.05962	1.0141	1.12147	1.07679	1.06411	0.969825	0.970683	1.07547	1.01517	1.02476	1.00153	0.979304	1.01755	0.989096	1.02255	1.024	1.09613	1.06441	1.08783	0.940148	0.940148	1.10947	0.959438	0.972151	1.03089	1.02697	0.96928	1.01306	0.998522	1.14519	1.04387	1.05479	1.0422	1.06165	1.03081	0.966717	1.05274	1.05412	1.08105	1.06009	1.04703	1.07604	1.04257	1.07347	1.0381	1.13271	363
Acss3	1	1	1.01149	1	1.04073	1	1	1.02297	1	1	1	1	1.02119	1.01262	1	1	1	1	1	1.01271	1	1	1	1	1	1	1.04223	1.04582	1.08232	1	1.09319	1	1	1	1	1	1	1.02433	1	1	1	1	1	1	1	1	1	1	1	1	1	1	1	1	1	1	1	1	1	1	1	1	1	1	1	1	1	1	1	1	1	1	1	1	1	1.01483	1	1	1	1	1	1	1	18
Acta1	0.994538	0.985113	0.980973	1.0207	1.01976	1.10584	0.969833	0.992111	1.04744	1.09678	0.98929	0.969833	1.0111	0.982071	1.02575	0.969833	1.00781	0.999841	1.0013	0.994552	0.969833	0.969833	0.969833	1.56263	1.05209	1.15398	1.02158	1.17673	1.00961	1.02558	1.02	1.02343	1.16839	1.4799	1.12211	1.0131	1.14464	1.07898	1.07184	1.02794	0.969833	0.969833	1.00045	0.985515	0.969833	0.982513	0.969833	1.00758	1.01022	1.00424	1	0.997904	0.98851	0.969833	0.998452	0.990704	1.09441	0.969833	0.997513	1.00978	0.969833	1.06494	1.02604	0.999884	0.999587	1.03005	0.969833	1.00753	1.00782	0.997653	0.998578	1.01013	0.969833	0.993379	1.00134	0.969833	0.981155	1.01324	0.996102	0.969833	1.00958	0.993615	0.969833	208
Acta2	4.69606	3.00415	16.6522	7.20589	4.01721	4.33272	12.35	26.2658	12.4444	35.9964	1.16642	1	1.0518	1.22149	1.20558	1.2044	1.16882	2.37343	1.28682	1.33608	1.42687	1.4804	1.29593	1.26265	0.913404	0.879265	0.911908	0.852964	1.00593	0.852964	0.874957	0.852964	0.895936	0.924393	0.897055	0.929385	1.13874	0.936589	0.992213	1.14785	1.17402	1.09073	1.26579	1.10697	1.01873	0.98195	0.9197	0.977881	1.14572	1.16467	0.9154	0.852964	0.962839	0.919962	0.868821	0.938006	1.06065	1.30318	1.02789	0.974533	1.0302	1.06104	0.952726	0.922074	0.946268	0.952477	1.09917	0.940647	0.927077	0.93156	0.935124	1.00996	0.940662	0.905328	0.905924	0.904172	0.955565	0.941686	0.930366	0.975523	0.942511	0.960048	1.00653	10614
Actb	1.05744	1.17626	1.75655	1.64422	0.95455	1.08316	1.45783	1.92674	1.54157	2.1745	0.9994	0.762221	0.618485	0.637538	0.717367	0.961832	1.19983	1.47769	0.768769	0.646162	0.712644	0.74083	0.670283	0.650313	0.410445	0.378316	0.492691	0.527045	0.453523	0.475157	0.409789	0.426037	0.446583	0.472019	0.442384	0.543237	0.354047	0.386057	0.501674	1.32716	1.0211	1.43324	1.29829	1.22153	1.22093	1.33815	1.23334	1.49598	1.15443	1.10061	1.13409	1	1.02609	1.14966	1.07366	0.979589	1.3227	0.68827	0.95543	0.974998	1.16976	1.09436	1.12807	0.999801	0.992508	0.966713	1.20753	0.861588	0.893019	0.867126	0.909441	1.01553	0.997981	1.30052	1.08108	1.12669	1.27461	1.18044	1.11174	1.10837	0.999252	1.1043	1.41223	235107
Actc1	1	1	1.01149	1	1.16128	1.13016	1	1.02297	1	1	1	1	1	1	1	1	1	1	1	1	1	1	1	1.08847	1	1.03083	1	1.0728	1	1	1	1	1	1	1	1.08959	1	1	1.04139	1	1.02768	1	1	1	1	1	1	1	1	1.01766	1.01032	1	1	1	1	1	1	1.1109	1	1	1	1	1	1	1	1	1	1	1	1	1	1	1	1	1	1	1	1	1	1	1	1	1	39
Actg1	0.946078	1.08271	1.36428	1.20345	2.32732	2.46686	1.48717	1.37999	1.1334	1.34676	0.991467	0.857825	0.829008	0.907193	0.917039	0.939801	0.890326	0.936168	0.833292	0.809935	0.868738	0.822721	0.933698	1.48472	0.930361	0.943962	0.850465	0.873403	0.973361	0.766358	0.818198	0.840829	0.84463	0.810257	0.774328	0.66697	0.612127	0.748824	0.709259	1.08436	1.00254	1.09629	1.10848	1.01635	1.03647	1.12475	0.932168	1.06239	1.15611	1.89641	1.11865	1.07217	0.962739	1.04569	1.00612	0.989571	1.20371	2.47122	1.04448	1.09979	1.21586	1.09827	1.20111	1.04261	1.05003	1.03941	1.01722	0.897463	0.89755	0.968054	0.958928	0.963638	0.88498	1.11011	0.992071	1	1.10763	1.05957	0.951586	0.97528	1.06675	1.0709	1.18676	3266
Actg2	1.17892	1	1.64443	1.14907	1.13014	1.11562	1.17117	2.84787	1.36475	3.15414	1.02006	1	1.02119	1.02529	1	1.23407	1.07862	1	1.03244	1.03835	1	1.05079	1.01409	1.06363	1	1	1	1	1	1	1	1	1	1	1	1	1	1	1	1	1	1.03306	1.06874	1.01617	1.0468	1.02624	1.00958	1.01289	1	1.03548	1.01032	1	1.01926	1	1.01859	1	1.08504	1.04228	1.02854	1	1	1	1	1.03099	1	1	1	1	1	1	1.00983	1.02068	1.05684	1	1.00807	1	1	1	1	1	1	1.04933	1.0159	791
Actl6a	1	0.98466	0.945576	1.04876	1.13235	0.858911	0.91292	0.913592	0.878455	0.957268	1.00393	0.954788	0.885911	0.83464	0.819977	0.860865	1.07583	1.04766	0.87749	0.916034	0.77528	0.837876	0.830473	0.902183	0.904934	0.844903	0.816648	0.810802	0.839097	0.901153	0.859476	0.77528	0.814338	0.857364	0.938602	0.80987	0.891948	0.851289	0.856827	0.916618	1.1954	1.21471	1.03412	1.20375	1.05642	1.35203	1.19473	1.18181	1.32861	1.36475	1.37542	1.18444	1.11528	0.973058	1.14417	1.14212	0.908988	1.2966	1.01951	1.10176	1.03584	1.16315	0.940139	1.00912	0.999219	0.994496	1.10219	1.00671	1.08284	1.09629	1.0442	1.06327	0.985824	0.99153	1.02568	1.00709	1.03481	1.08979	1.06816	1.05745	1.06355	1.10972	1.10331	1509
Actn1	0.998084	0.900232	1.23233	1	0.872548	1.01758	2.45004	1.41194	1.40131	1.76079	0.524746	0.649943	0.497034	0.498489	0.520959	0.673818	0.691822	1.02066	0.61493	0.681195	0.611669	0.727369	0.675142	0.591699	0.373577	0.373577	0.38351	0.418125	0.419866	0.395052	0.373577	0.436099	0.436297	0.433186	0.392888	0.407047	0.433019	0.406369	0.412871	1.25513	0.914514	1.01122	1.53516	1.31855	1.13243	1.13905	1.24397	1.17942	0.864928	0.860694	1.34287	1.3891	1.59296	2.09082	1.77958	1.45248	1.62382	0.621347	1.14172	1.17182	0.94001	0.9914	0.826589	1.32679	1.01873	1.15091	1.09364	1.05262	1.49961	1.04683	1.05372	1.20488	0.834894	1.14086	1.10257	1.06519	1.12762	1.15703	1.14263	1.22625	0.923891	0.959645	1.18594	7872
Actn3	1.03219	1	1	1	1	1.03839	1.07738	1.08312	1	1	1.03185	1	1	1.01262	1	1	1	1	1.03244	1.02017	1	1	1.01409	1	1	1.01943	1	1.13864	1.04101	1.02865	1	1.05526	1.02512	1.08374	1	1.13494	1	1.04878	1.09416	1	1	1	1	1	1	1.01308	1.00958	1.01289	1	1	1	1	1	1	1	1	1	1	1.02854	1.01625	1	1	1	1.03099	1	1.02055	1	1.00771	1	1	1	1.02068	1	1	1	1	1	1	1	1	1	1	1	49
Actn4	1.02755	0.875722	1.1187	1.0809	0.721815	1.08905	1.54957	1.34901	1.39478	1.38044	0.966224	0.619091	0.710119	0.676793	0.671315	0.731878	0.729087	0.90135	0.631886	0.830776	0.724979	0.733261	0.832965	0.74287	0.736787	0.900018	0.816513	0.831836	0.501483	0.837431	0.891171	0.914798	0.806115	0.924028	0.659101	0.799193	0.75247	0.764033	0.782327	0.743745	0.975866	1.26959	1.36373	1.5956	1.34849	1.40178	1.55758	1.17448	1.07133	1	1.39069	1.32815	1.20482	1.44662	1.15343	1.18846	1.03682	0.821828	0.949415	0.934981	1.45473	0.850152	0.930477	1.50503	1.08064	0.846475	1.20059	1.07265	1.34194	1.1978	1.13417	0.915918	1.03446	1.24048	1.04906	1.05405	1.19558	1.2479	0.985136	1.13949	1.1812	1.13865	1.14357	8917
Actr10	0.889863	0.885451	1	1.13458	1.06532	0.851459	0.983107	0.999043	0.973398	1.06846	0.958222	0.884204	0.909676	0.83972	0.774134	1.40647	0.912282	1.00961	0.904236	0.890117	0.847711	0.90492	0.912486	0.90213	0.853536	0.890964	0.746043	0.873266	0.774381	0.928384	0.878952	1.06344	0.843053	0.865222	1.12447	0.825309	0.949368	0.803479	0.831875	0.867819	0.935565	1.06317	1.11047	1.01426	1.07053	1.08614	1.00718	1.10604	0.910184	1.15552	1.03664	1.08512	1.12071	1.2462	0.953608	1.26186	1.08274	1.29945	0.8261	1.09081	0.912251	1.17729	1.13745	1.32823	1.05706	1.15438	0.901824	1.08738	0.900513	1.0449	1.05508	0.989631	1.14469	1.14684	1.16444	1.12753	1.03323	1.011	0.989423	1.09367	1.19545	1.07166	1.07685	3751
Actr1a	0.983665	0.842739	1.03404	1.02057	0.85284	0.869158	0.813666	0.94733	1.09376	0.917252	0.990954	1.03959	1.12352	0.983734	0.88232	0.741023	0.985374	1.13676	0.844676	0.909405	0.967168	0.90765	0.997858	0.943481	0.992959	0.9017	0.942842	0.913429	1.12407	1.02298	0.931782	0.919861	0.990232	0.978013	1.14251	0.894847	1.07868	0.863211	1.04111	1.18838	0.934587	0.977429	0.991837	0.896972	1.00359	0.976524	1.10344	1.11038	1.18385	1.02581	1	1.06117	1.15209	1.10942	1.14021	1.37818	0.853848	1.07823	1.16771	0.963858	1.25036	1.07371	0.762422	1.13828	1.01829	0.945881	1.19976	1.11449	1.11786	1.15111	1.05396	0.981585	1.00783	1.21342	0.988422	1.29047	1.2988	1.11559	0.953896	1.14136	0.991224	1.07331	1.17441	3528
Actr1b	1.17375	1.10512	1.14887	1.20949	0.895016	1.22705	1.34851	1.3444	1.12727	1.20483	1.06113	0.980339	1.05988	0.920299	1.00586	0.979061	0.920404	1.18986	0.973572	0.963234	1.09897	1.08479	0.964985	0.915743	0.950581	0.862313	0.906482	0.926269	0.826246	0.807291	0.874946	0.916503	0.891575	0.909371	0.842821	0.936488	0.862232	0.857192	0.864065	1.28196	1.13501	1.17415	0.981017	1.13414	0.918404	1.08003	1.09109	1.06053	0.959671	1.03426	1.00021	1.19265	1.14566	0.971942	0.917418	1.13545	1.06687	0.916363	0.933482	0.898429	1.1488	0.917792	1.04108	0.982571	1.04571	0.942286	1.16677	0.929165	1.03067	1.01411	0.973044	1	0.887093	1.13788	1.00357	0.952798	1.08739	1.12241	0.951497	1.00557	1.05405	0.964446	1.21905	1562
Actr2	0.95496	1.0052	1.02565	0.934879	1	1.00081	0.796513	1.17064	1.05109	1.16585	0.981802	0.864721	0.884262	0.869882	0.869884	0.759657	0.863699	0.964897	0.81033	0.954658	0.932084	0.742159	0.836466	0.803837	0.818212	1.01289	0.726703	0.909457	0.953921	0.904287	0.822055	0.708904	0.891019	0.768804	0.659114	0.867729	0.718164	0.802142	0.838648	1.03274	1.18882	1.22288	1.28953	1.25134	1.11728	1.33934	1.20699	1.22337	1.21247	1.36478	1.29632	1.07411	1.0696	1.04954	1.21128	1.15787	0.988736	0.975159	0.914329	0.933748	0.814377	1.18572	1.01946	1.18307	0.982412	0.888654	0.864098	1.09176	1.10555	1.02849	1.0773	1.12035	0.95846	1.05492	1.03728	1.15041	1.25212	0.964129	1.0942	1.0245	1.09035	1.31889	1.27839	6055
Actr3	1.10558	1.2656	1.38773	1.14282	0.867929	1.18901	1.21799	1.5332	1.2514	1.60906	1.1064	0.737239	0.82078	1.20287	0.923774	1.24454	1.02072	0.856592	1.29704	1.2464	0.939242	0.812601	1.02494	0.79799	1.2446	0.877474	1.00244	0.92897	0.649864	0.976896	0.916723	0.944006	0.94203	0.978848	0.888754	0.968715	1.57097	1.50313	0.715573	1.0741	0.871081	1.05359	1.35733	1.52633	1.11587	1.29367	1.14471	1.12932	1.23267	1.01897	1.14177	0.997699	0.913311	1	1.164	1.22575	1.61991	1.25884	1.05997	1.02486	0.963413	1.01782	0.805424	0.882149	0.978773	0.983557	1.02116	0.881201	0.77723	0.848202	0.911224	0.847411	0.859798	0.85261	0.975711	0.917439	0.967634	0.954736	0.966664	1.12007	0.960358	0.973586	1.03588	6921
Actr3b	1	1.01576	1.01149	1	1.0775	1.02021	1	1	1	1	1	1	1	1.02529	1	1	1.03916	1	1	1	1	1	1	1	1	1.01943	1.0691	1	1.06514	1.05749	1.02578	1	1.02512	1	1.10403	1.04462	1	1.02433	1.10518	1	1	1	1	1	1	1	1	1	1	1.01766	1	1	1	1	1	1	1	1	1	1	1	1	1	1	1	1	1.04623	1	1	1	1	1	1	1	1	1	1	1	1	1	1	1	1	30
Actr5	0.975658	0.975382	0.97776	0.985313	0.960253	0.97248	0.960253	0.982311	0.998375	0.995277	0.979518	0.960253	0.99258	1.00394	0.960253	0.960253	0.960253	1.03773	0.960253	0.960253	0.960253	1.00903	0.973779	0.960253	1.05124	0.978909	0.960253	0.960253	0.960253	0.987766	0.985012	1.06689	0.984378	1.06192	1.00989	1.02832	0.960253	0.983617	1	1.07613	1.05645	1.03395	1.11589	1.03923	1.07873	1.09987	1.01144	1.03041	1.04096	0.977206	1.00016	1.06111	1.01604	0.992979	0.996048	1.05599	1.04191	1.00085	0.960253	1.0257	0.99294	0.984836	0.960253	1.02019	1.00461	1.03165	1.00465	1.00513	1.05665	1.00305	1.00793	1.06496	1.01484	1.03332	0.9836	1.02649	0.994108	1.05089	1.02602	1.00524	1.077	0.960253	0.999952	225
Actr6	1.02069	0.948315	0.961802	1.05629	1.00458	0.954546	1.0361	0.952797	0.955754	1.00582	1.0125	0.94519	0.998119	0.94935	0.945635	0.919258	1.10831	1.01051	0.919258	0.949594	0.982196	0.919258	0.945225	0.987215	0.975318	0.937118	0.968309	0.919258	1.07166	0.972103	0.942961	1	0.979208	1.06594	0.919258	0.960273	0.919258	0.964101	0.919258	1.08684	0.996157	0.996354	1.05551	0.979486	1.1941	0.999929	1.00584	1.01107	1.0835	1.05938	1.00206	1.05482	1.00877	1.02339	0.970793	0.999081	1.0778	1.06195	1.04144	1.08091	1.01378	1.11951	0.972538	0.947742	1.08855	0.957173	0.961759	1.02859	1.01154	1.00837	1.01174	1.07995	1.02496	1.05333	1.00397	1.08411	1.0251	0.939722	1.01571	0.98421	1.02758	1.04862	0.987179	429
Actr8	1.02599	1.02321	0.960874	1.0174	1.13436	1.01223	0.915636	1.1273	1	0.955406	0.979761	0.922625	1.00917	0.940037	0.974803	1.28636	0.962103	1.04472	0.976129	0.940747	1.02679	0.96233	0.937486	0.98501	1.03168	0.958775	1.02903	0.936752	1.09819	1.04528	0.941153	0.873181	1.05583	1.05983	1.22991	0.873181	0.916637	1.08115	1.08058	1.14231	0.96066	1.01945	1.07742	1.06917	0.873181	1.01033	1.05344	0.99811	1.16586	1.04939	1.06335	1.09806	0.958208	1.05166	1.04225	1.0266	0.910051	0.910101	0.999977	0.978899	0.962966	0.95881	0.923791	0.955537	0.971077	1.01253	1.04581	0.964149	0.945964	1.03619	0.953561	1.04867	0.999413	1.05409	0.935919	0.974043	1.04849	0.92385	0.993908	1.07557	1.01481	0.938181	1.09544	699
Acvr1	1.09972	1.07163	0.974416	0.92263	1.20581	1.19178	1	1.00332	1.12057	1.16451	1.00887	0.996607	0.934816	0.987906	0.945846	1.11927	0.933004	0.943796	0.972464	1.10798	1.18398	1.05044	0.951624	1.01315	0.834253	0.883098	0.901255	0.872477	0.937624	0.979958	0.956144	0.880358	1.00505	1.11215	1.01	0.908997	0.959796	0.916044	1.02507	1.01676	1.23397	0.918627	1.02016	1.03661	0.896583	1.0517	0.967149	0.963171	0.961728	0.997384	0.913101	0.961563	1.04314	1.04708	0.944521	1.04874	1.19285	1.06252	0.930745	1.11026	1.21149	0.997031	0.931826	1.18036	1.08976	1.05919	1.23776	0.982223	1.07265	1.00184	1.06883	1.02076	0.994539	1.04331	0.968526	1.00544	1.00973	0.882662	0.970001	0.954123	0.926738	0.995596	1.01362	958
Acvr2a	0.973145	0.96598	0.994842	1.05018	1.1209	0.925581	0.958379	1.06784	1.0167	0.952683	1.02871	1.04475	1.14609	1.07004	1.13546	1.17212	1.09561	0.970814	1.2635	1.12007	0.913943	1.00725	1	1.10027	1.07057	1.19821	1.05182	0.913943	0.989175	0.966481	0.913943	0.913943	1.09116	1.18876	1.20638	1.32611	1.07868	1.55595	1.15227	1.02423	1.01626	0.944155	0.913943	1.05432	1.00056	0.957162	0.945568	0.985778	0.990754	0.946367	0.986523	1.02126	0.931543	1.05889	0.999782	0.965019	0.913943	0.952586	0.913943	0.991462	0.945053	1.00357	1.02084	1.02972	0.927911	0.951638	0.913943	1.03601	0.961811	1.00254	1.06667	1.01024	1.06202	0.993092	0.940531	1.02793	0.992026	0.934288	0.984017	0.913943	0.926357	1.00519	0.928473	506
Acvr2b	1.01604	1	1	1	1	1.01273	1	1	1	1	1.02006	1	1	1	1	1	1	1	1	1	1.04301	1	1	1	1.02349	1	1.02659	1	1.04101	1.05749	1.05173	1	1	1	1	1.04462	1	1.03862	1	1	1	1.01645	1.05688	1.04208	1	1.01308	1	1.02586	1.08404	1.01766	1.05385	1	1.01926	1.03408	1	1.02152	1.0672	1	1.13292	1.04119	1	1	1.05796	1	1	1.03264	1.07362	1.02322	1.04982	1.02216	1.02964	1.02068	1.02826	1.01209	1.02431	1.05372	1.07328	1.05803	1.05458	1	1.09912	1	1	102
Acvrl1	1.1491	1.11852	1.02566	1.057	1.18136	1.11781	0.94225	1.00765	1.13526	0.990072	1.28536	1.22182	1.26085	1.22641	1.13686	1.49036	1.05379	1.06597	1.14957	1.21379	1.06565	1.11607	1.31046	1.79682	1.57748	1.55865	1.58368	1.33307	1.65963	1.36288	1.42904	1.29429	1.70689	1.67623	1.20069	1.45851	1.13206	1.37825	1.25938	0.94225	0.94225	0.94225	0.94225	0.957486	0.94225	0.95457	0.94225	0.966621	0.94225	1.09773	0.97156	0.997052	1.00778	1	0.995074	1.04482	0.94225	1.14892	0.94225	0.961583	0.94225	0.957446	0.94225	0.971447	0.956651	0.961612	0.94225	0.987554	0.94225	0.94225	0.951512	0.94225	0.968878	0.965127	0.95749	0.984505	0.953251	0.94225	0.94225	0.94225	0.955049	0.965356	0.95723	673
Acy1	0.927036	1	1.01041	0.93621	1.04531	1.00194	0.983002	1.00079	0.912399	0.945677	0.912399	1.03196	0.931733	0.965613	0.965001	1.01312	0.948131	0.969174	0.912399	0.947385	0.974867	0.912399	0.938171	0.934773	0.96804	0.947932	0.912399	0.954204	1.00967	0.980315	0.935924	0.962822	0.935322	0.912399	0.912399	1.03551	0.957806	0.979324	1.0327	1.07873	0.937651	1.07893	0.999953	1.04326	1.11715	1.06961	1.04331	1.10676	0.98908	1.03131	1.04967	1.11902	1.00124	0.959138	0.963549	0.971647	0.950924	0.990265	0.964707	0.999428	1.25221	0.941906	1.22015	1.09352	1.06535	1.01079	1.06676	1.00619	1.02883	1.04992	1.03031	1.09228	1.03306	0.991414	1.02434	1.00352	1.07892	1.08102	1.01773	1.13764	1.19727	1.06468	1.11519	503
Acy3	0.97711	1.00799	0.988334	1.00261	1.00217	0.989552	0.97711	0.97711	0.99643	0.97711	1.09981	1.02089	1.09489	1.11046	1.062	1.03063	1.01538	1.03791	1.07322	1.08073	1.01914	1.20881	1.04667	0.97711	1.09316	1.15444	1.12451	1.09363	1.24624	1.12815	1.07885	1.03111	1.2412	1.11119	1.10896	1.15362	1.12415	1.00088	1.18954	0.97711	0.97711	1.03546	0.99248	0.992909	0.97711	0.97711	1.00535	0.97711	0.97711	0.994361	0.97711	0.97711	0.97711	1.01041	0.97711	1.01049	1.01837	0.97711	0.97711	0.997158	0.97711	0.97711	0.97711	0.97711	1.02224	1.03778	0.97711	0.97711	0.98979	1.00968	0.986714	0.997312	0.97711	0.988927	0.984995	0.991598	1	0.97711	0.97711	1.03646	0.97711	1.02531	0.97711	188
Acyp1	0.975635	0.975813	1.0199	0.865635	0.976149	1.05261	1.08979	0.999225	0.865635	0.914723	0.992308	1.13784	0.913354	0.916121	0.981426	0.989705	1.20738	1.03569	0.938837	0.910024	0.902866	0.954012	0.914803	0.908193	1.02276	1.02999	1.04832	1.00941	0.901138	1.20515	1.04246	1.10938	0.982701	0.911245	0.982447	1.00555	1.06597	0.907862	0.933729	1.07755	1.0121	1.01712	1.01443	0.951443	0.990235	1.03016	1.00747	0.92215	0.975743	0.978448	1.00681	1.05058	1.04691	1.0516	1.08439	0.95194	0.939246	1	0.991334	0.933723	1.0455	1.04322	0.915807	0.91967	1.02968	1.11371	1.07951	0.999834	0.959395	1.06072	1.04599	1.05067	0.980115	1.01179	0.960101	1.03737	0.999674	0.943945	1.05263	1.10742	1.06301	1.05625	1.077	723
Acyp2	0.977914	0.953333	0.963668	0.924794	1.05507	1.01672	1.00919	0.963443	0.87398	0.950306	1.12066	1.09618	1.04053	1.14861	1.19984	1.14984	1.06222	0.992592	1.1458	0.992067	1.23375	1.07912	0.950239	1.24965	1.08287	1.15665	1.14527	0.975854	1.09309	1.72722	1.09816	1.0575	1.0363	0.993785	1.17451	1.27785	0.96798	1.05212	1.15178	0.857034	1.04144	1.03176	0.884087	0.913185	0.962778	0.974627	0.95155	0.989473	0.966048	0.902856	0.956457	0.957668	0.997238	1.06664	0.953878	0.950329	0.929914	1.08471	0.906168	0.910196	1.0886	1.0451	0.957272	0.910532	0.97269	1.07837	1.03286	0.998834	1.00893	0.95328	1.01862	0.958187	1.05626	1	1.0069	1.00133	1.02721	0.98643	0.966405	1.08919	0.93993	0.977635	0.991953	835
Ada	1.33929	1.25366	1.23714	1.35657	1.04979	1.04228	0.96063	1.27432	1.0571	1.33523	0.999282	1.07022	1.03437	1.04663	0.96063	1.12094	1.11281	1.02041	1.06056	1.07313	1.17345	1.05871	1.05689	0.96063	0.96063	0.979294	0.96063	0.96063	0.96063	0.96063	0.96063	0.96063	0.96063	0.96063	0.96063	0.96063	1.00844	0.984004	0.985676	0.96063	1.014	1.05779	1.01122	1.08716	0.96063	1.04915	1.00719	0.998019	1.05463	1.01199	1.03	1.09028	0.97913	0.976966	0.988979	0.981304	1.08402	1.00125	0.988048	0.970466	0.96063	1.01655	0.96063	1.0206	1.01377	0.98037	0.96063	1.02075	0.973097	0.981915	0.979564	1.06538	0.987778	0.995748	1.00107	0.997687	0.971845	1.04753	0.973592	0.983007	1	0.984187	1.05672	364
Adal	1.06091	1.01256	1	1.01411	1.0561	0.980933	0.995725	0.993338	0.949557	0.949557	0.968607	1.0465	1.03769	0.997809	1.02051	0.949557	0.949557	1.06905	1.04295	1.03034	0.990398	1.14542	0.976379	1.05101	1.01684	0.986538	1.00022	1.03695	1.11985	1.07572	1.13679	0.949557	1.08858	1.10978	1.33749	1.14664	1.28718	1.1657	1.09398	0.949557	1.04469	0.980946	0.964494	0.964911	1.09429	0.987059	0.986264	0.986515	0.949557	0.983245	1.01395	0.977041	0.949557	0.991434	1.04933	1.03201	0.989651	0.989706	0.949557	0.990348	0.949557	1.0113	1.09385	0.949557	0.972608	1.00028	0.993459	0.978327	1.04706	1.04618	1.0023	0.949557	1.01955	0.98427	1.10161	1.01506	0.984951	0.970695	1.00139	0.949557	1.07625	0.972842	0.979864	344
Adam10	0.833025	0.824805	0.805991	0.843202	1.08705	1.1299	0.814767	0.828457	0.81596	0.84664	1.0131	0.934962	0.785895	0.829674	0.896154	1	0.925521	1.08457	0.785039	0.842332	0.995006	0.958232	0.800708	0.833768	0.861412	0.944264	0.912273	0.960192	0.950457	0.938035	0.839208	0.924145	0.921304	0.731198	0.846139	0.813647	0.854394	0.733764	1.0009	0.882487	1.09814	1.11591	1.14806	1.27891	1.33071	0.99251	1.08983	1.1217	0.887468	1.23944	1.21986	0.893343	1.59622	1.622	1.30665	1.62222	1.28307	2.35597	1.24179	1.09648	1.0205	0.856696	0.85319	1.26816	1.22835	1.22619	1.22202	1.50038	1.4088	1.21822	1.45162	1.26565	0.953704	1.23973	1.31065	1.31966	1.24829	1.33686	1.29279	0.906421	1.2284	1.05538	1.19759	3474
Adam11	1.01604	1	1	1	1	1.02021	1	1	1	1	1	1.02821	1	1	1	1	1	1	1	1	1	1.08074	1	1	1	1	1	1	1	1.02865	1	1	1	1	1.05169	1	1.04977	1.02433	1.05229	1	1	1	1	1	1	1	1.02488	1	1	1	1	1	1	1.02699	1.01859	1	1	1	1	1	1	1	1	1	1.01528	1	1	1	1.02603	1.01105	1	1	1	1	1	1.01483	1	1	1.02709	1	1	1	1	25
Adam12	1.91383	2.48511	2.35444	2.69302	0.96837	1.42582	1.47404	1.77167	2.48867	2.22399	1.37123	1.84024	1.56282	1.47739	1.36039	1.20261	1.64394	2.12844	1.73052	1.87663	1.41284	1.57036	1.98358	1.01278	1.01863	1.00327	1.0052	1.0161	1.14706	0.930468	0.95446	0.930468	1.07259	0.930468	1.15597	1.83979	1.18116	2.98213	3.07356	1.1001	1.00831	0.986032	1.20249	1.08012	0.974012	0.974469	1.00873	1.00571	0.969221	1	0.984646	0.930468	0.976994	0.930468	0.947766	0.930468	1.04999	0.930468	0.957025	0.980121	0.930468	0.96056	0.930468	0.930468	0.930468	0.949588	0.930468	0.966632	0.979202	0.940747	0.939614	0.930468	0.956763	0.930468	0.937977	0.930468	0.952266	0.930468	0.930468	0.952142	0.955818	0.953285	0.960166	1587
Adam15	0.944676	0.887902	1.00659	0.882326	0.850786	0.955305	1.06985	0.852527	1	0.940389	1.12818	1.04459	1.36869	1.03393	1.12465	1.13224	0.968709	0.94835	1.01091	0.95661	0.893	1.07909	1.04849	0.946076	1.21086	1.07674	0.979867	0.880472	1.02154	1.04737	1.00739	1.2236	1.00617	1.10437	1.02156	1.13445	1.10911	1.02131	1.05526	1.09632	1.05809	1.02566	0.946674	1.06615	0.921685	0.987358	0.977259	0.978264	0.805017	0.985345	0.898055	0.878491	0.990439	0.945461	0.921662	0.956143	0.991658	0.945793	0.970467	1.009	1.19421	0.842346	1.04878	1.08762	1.02378	0.979212	0.919814	1.05776	1.19042	1.09574	1.11673	0.974381	0.925144	1.03555	1.14605	0.887867	0.974984	0.926716	1.0765	0.998076	0.982195	0.941272	1.05441	1692
Adam17	1	1.03245	0.958732	0.914677	0.889649	0.902123	0.854175	0.854804	0.867577	0.887375	1.03511	1.19617	1.06346	0.894159	0.933031	0.870705	0.904096	1.01607	0.920761	0.885542	0.925438	0.913367	0.905744	0.929069	0.895785	0.948719	0.957152	0.825961	1.06142	1.07246	0.982615	0.870864	1.04712	0.786137	1.04577	1.05252	1.00645	1.09053	1.1815	0.929801	1.11848	0.93809	1.05719	1.09632	1.18284	1.03996	0.972972	0.917317	0.868431	0.847449	1.03929	1.01831	1.13539	1.03262	1.09389	0.895297	1.02282	0.819109	1.12104	1.0993	0.916982	0.810665	0.810232	1.06494	1.08151	0.946878	0.81318	1.00782	1.29898	1.01113	1.08036	1.04228	1.11605	1.0381	0.950765	0.967411	1.08099	1.12984	1.19233	1.10845	0.995108	1.09812	1.01289	1738
Adam19	1.49612	1.54384	1.38634	1.22283	1.47121	1.04885	1.02471	1.3584	1.68113	1.76796	1.02012	1.29543	1.15797	1.30073	1.18603	1.16598	1.08986	1.22856	1.36321	1.16131	1.06908	1.14475	1.34509	1.00284	1.0391	0.986066	1.08619	0.909151	0.909151	1.12221	0.932593	1.01011	1.00124	0.957054	1.00373	1.09785	1	1.11218	1.01895	0.963619	1.03686	0.985399	1.13659	1.06984	1.02133	0.952143	0.976509	0.987724	0.947015	0.941405	1.05515	1.04322	0.944266	0.924611	0.970149	0.928716	0.909151	0.909151	0.935099	0.918459	1.00263	0.923813	0.961845	0.965902	0.923045	0.946648	0.951184	0.916158	0.963826	0.929294	0.927069	0.991688	0.976167	0.931224	0.923855	0.944222	0.962928	0.949842	0.933777	0.986163	0.95375	1.02329	0.938167	768
Adam22	1.01604	1.04756	1.02303	1.0261	1	1.01273	1	1	1.01977	1	1.03185	1.02821	1.02119	1.03273	1.22155	1.05477	1	1.12584	1	1.01271	1	1.08074	1	1	1.44584	1.25953	1.5583	1.0728	1.34364	1.4075	1.75016	1.40794	1.22004	1	1.10403	1.11607	1.51077	1.09804	1.02607	1	1	1	1	1	1	1	1	1	1	1	1	1	1	1	1	1	1	1	1.02854	1	1	1	1	1	1	1	1	1	1	1	1	1	1	1	1	1	1	1	1	1	1	1	1	218
Adam23	1.12788	1.04474	1.12543	1.01426	0.98846	1.00105	0.98846	1.01117	0.98846	1.08154	1.13311	1.31178	1.44914	2.11558	1.30769	1.0426	1.06617	1.09968	1.26649	1.56031	1.40283	1.35984	1.08751	1.06153	1.59723	2.0053	1.54768	1.29395	1.28551	1.31003	1.54911	1.41587	1.19083	1.14618	2.46874	1.96808	1.48529	2.11845	2.46261	0.98846	0.98846	0.98846	1.00401	0.98846	0.98846	0.98846	0.98846	0.98846	0.98846	0.98846	0.998666	0.98846	1.0075	0.98846	0.98846	0.98846	0.98846	0.98846	0.98846	0.998581	0.98846	0.98846	0.98846	0.98846	0.98846	1.00877	0.98846	0.98846	0.98846	0.98846	0.998176	0.98846	0.98846	0.98846	0.996437	0.98846	1	1.01046	0.98846	0.98846	0.98846	0.98846	1.00417	701
Adam3	1	1	1	1	1	1	1	1	1	1	1	1	1	1	1	1	1	1	1	1	1	1	1	1.02452	1	1	1	1	1	1	1	1	1	1	1	1	1	1	1	1	1.02768	1.13619	1	1.06552	1	1.03949	1.00958	1.02586	1.08404	1	1.04156	1	1.03862	1	1.01859	1.06494	1	1.04228	1.02854	1.04727	1.03404	1.03234	1	1.04932	1.01528	1.03264	1.0932	1.05465	1.02603	1.02216	1.04548	1.02068	1.02826	1.02428	1.0407	1	1.05915	1.06749	1.0825	1	1.0548	1.04933	1.03192	97
Adam32	1.01604	1	1.03463	1.0261	1.02564	1.03839	1	1.02297	1.0397	1.02816	1.02006	1.02821	1	1.06366	1.05765	1	1	1	1	1.03835	1.04301	1	1	1	1	1	1.05336	1	1.04101	1	1.02578	1	1	1.05269	1	1	1	1.02433	1	1	1	1.01645	1.04751	1	1	1.02624	1.00958	1.01289	1	1	1	1	1	1	1	1	1	1	1	1	1	1	1	1	1.04619	1.04125	1	1.00771	1	1.02216	1.01971	1.04155	1	1	1.03249	1	1	1.02226	1.02709	1.02329	1.04098	1	1.0159	65
Adam33	1.04312	0.995092	0.990911	0.979657	0.979657	0.992132	0.979657	1.00216	0.979657	0.979657	0.979657	1.15342	1.00042	0.979657	1.00777	0.979657	1.01802	0.979657	0.979657	1.01199	0.979657	0.979657	0.979657	0.979657	1.11969	1.03702	1.02102	1.1694	1.01984	1.03597	0.979657	0.979657	1.07889	0.979657	1.11186	1.06743	1.18552	1.10001	1.05672	0.979657	0.979657	0.979657	0.979657	1.05341	1.14941	1	1.04652	0.992286	0.979657	0.996954	0.989772	1.06553	1.0175	0.979657	0.99787	0.979657	0.979657	0.979657	1.03582	0.989688	0.979657	1.00474	1.03644	1.07205	1.02491	0.999788	1.02495	1.11524	1.03097	1.02332	1.08414	0.999912	1.03534	1.00344	1.03235	0.994184	1.00261	0.979657	1.00619	1.00248	0.992964	1.02799	0.979657	169
Adam5	1.01604	1	1.02981	1	1	1	1	1.02297	1.03141	1	1.02006	1	1.04255	1.01262	1	1	1	1	1	1.02549	1.17592	1	1.01409	1	1.03729	1	1.0691	1	1	1	1.09319	1	1	1	1.05169	1	1	1	1.02607	1	1	1	1	1.02569	1	1.01308	1	1	1	1	1	1	1	1	1	1	1	1	1	1	1	1	1	1	1	1	1	1.01545	1	1	1	1	1	1.01209	1.02431	1	1	1	1	1	1	1	1	45
Adam8	0.957367	0.94225	0.953074	0.94225	0.966414	0.985535	0.94225	0.94225	0.960881	0.94225	0.980163	0.94225	0.962218	0.94225	0.94225	0.94225	0.94225	0.94225	1.00371	0.954223	0.94225	0.94225	0.955522	0.94225	0.94225	0.94225	0.94225	0.94225	0.94225	0.94225	0.94225	0.94225	0.94225	0.94225	0.94225	0.94225	0.94225	0.94225	0.94225	1.05596	1.145	1.19746	1.20398	1.26227	1.03155	1.13512	1.17962	1.15058	1.1035	1.1217	1.27595	1.43469	1.05584	1	1.447	1.08153	1.02238	1.02266	0.94225	1.07827	1.05826	1.06224	1.02926	1.1746	1.07927	1.03217	1.05628	1.04607	1.09266	0.963127	1.17467	1.04154	1.05954	1.09826	1.12781	1.02779	1.22912	0.984423	1.23878	1.20544	1.04898	1.03633	1.23576	593
Adam9	1.1643	1.11772	1.01915	1.18273	1.4259	1.01575	1.11083	0.833122	1.09492	1.13816	1.38222	1.37274	1.48143	1.15868	1.47036	1.35253	1.01321	0.974488	1.02312	1.36488	1.47782	1.38938	1.24306	1.29856	1.32336	1.04046	1.17469	0.890696	1.14587	1.51431	1.14789	1.07816	1	1.27533	0.840175	1.13552	0.747281	1.16753	0.752033	0.893348	0.968591	0.945703	1.01299	0.882276	0.866012	0.851035	0.868697	0.892562	0.74106	0.941359	0.85897	0.882984	0.827092	0.864967	0.946914	0.870299	1.17047	1.30136	0.92519	0.890673	0.762891	0.729131	1.01987	1.01969	0.823341	0.746256	0.798977	1.05791	0.925256	0.874289	1.09111	0.839905	0.965752	0.948392	0.852763	0.718882	0.949634	0.873037	0.931642	0.783003	0.916636	1.04538	1.19553	3173
Adamts1	0.971392	1.10967	1.00967	1.02433	1.97973	1.96417	0.908907	0.95559	1.16275	1.00209	1.70411	1.50027	1.68815	2.03185	2.70038	2.29343	1.16909	1.61118	1.44739	1.64406	1.4996	1.20294	1.2289	3.47566	1.79432	1.4847	1.07267	1.4968	1	1.11143	1.12354	1.06093	1.29979	1.54404	1.53753	1.03798	1.37845	1.67191	1.51997	0.927734	0.948149	0.897263	0.984099	0.904082	0.866575	0.900482	0.84374	0.870933	0.9695	1.33502	1.08227	0.908304	0.967646	1.19663	1.24182	1.19586	0.898231	1.28255	0.923584	0.910438	0.856013	0.854607	0.90428	0.879509	0.827834	0.844845	0.866108	0.847057	0.871192	0.885107	0.835971	0.872414	0.898822	0.895169	0.841224	0.852483	0.85702	0.883706	0.879744	0.847117	0.868444	0.868675	0.935952	1902
Adamts10	1.06785	1.06583	1	0.98071	1.157	1.05695	1.08791	0.977722	1.101	1.07389	1.09225	1.0648	1.19143	1.20085	1.01087	0.955767	0.993198	1.01524	1.06845	1.07204	1.17498	1.08226	1.179	1.22413	1.09022	0.974336	1.04768	0.999559	0.955767	1.08276	0.994899	0.955767	1.0915	1.08692	1.05519	0.955767	1.12804	1.10107	1.04576	0.955767	0.98222	0.980754	1.11068	0.995989	0.955767	0.968264	0.964922	0.968087	0.955767	0.972642	1.03167	0.955767	1.0113	1.00473	0.955767	0.988423	0.955767	0.955767	0.983046	0.955767	0.955767	1.00226	0.955767	0.985382	0.999914	0.975407	0.955767	1.03666	1.0313	0.976944	1.02255	1.04793	0.955767	0.990707	0.983572	0.984226	1.054	1.02027	1.0235	0.97803	1.03706	0.979205	0.986272	352
Adamts12	1.43865	1.13162	1.04144	1.0261	1.06668	1.11911	1.04862	1	1.11243	1.17105	1.02006	1	1.15574	1.28192	1.0456	1	1	1	1.08456	1.24172	1.11249	1.05079	1.14684	1.02452	1.07086	1.03083	1.13945	1	1.12391	1.10356	1.04094	1.05526	1.05038	1.22301	1.52281	1.18064	1.51077	1.91014	2.15353	1	1.02768	1.01645	1.01573	1	1	1	1	1	1	1	1.01032	1	1	1	1	1	1	1	1	1	1	1.01613	1	1	1.01528	1	1	1	1	1	1	1	1	1	1	1	1	1	1	1.02329	1	1	1	332
Adamts14	0.981137	1.00369	0.981218	0.969779	0.968884	1.00182	0.96625	0.921448	1.00616	0.934381	1.05629	1	1.07352	1.02298	1.08854	1.05352	0.993892	0.995797	1.06113	0.944934	0.921448	0.921448	0.981535	0.921448	0.993814	0.957335	0.970616	0.963668	0.921448	0.94785	0.921448	1.04043	0.921448	0.921448	0.96908	1.04578	1.01353	1.00233	1.00821	1.14703	0.972645	1.01736	1.03871	1.16464	1.00877	1.07601	0.989718	1.01348	1.15193	0.987447	1.04586	0.948119	0.921448	0.937118	1.01826	1.01332	0.960356	1.06448	1.12673	0.959407	1.00297	0.936309	1.48528	1.04328	0.992912	0.970672	1.00733	0.968775	1.02645	0.991361	0.96336	1.01031	1.00502	0.998382	0.988826	1.02189	0.987072	1.0262	1.11814	1.14126	1.02582	1.0037	1.07303	428
Adamts15	1.17982	1.17579	1.15618	1.19846	1.0992	1.00025	1.08138	1.01673	0.997523	1.0001	2.12815	2.26678	2.24061	2.22387	2.16742	2.37364	1.6347	1.3319	1.58566	3.06384	2.13804	1.7871	1.853	1.28287	1.57381	1.34368	1.41083	0.959433	1.42868	1.29379	1.8767	1.3179	1.52677	1.00999	1.99416	1.58241	1.91006	1.46809	1.64096	1.07521	0.985987	0.975213	0.959433	0.990594	1.00433	0.959433	0.959433	0.984248	0.959433	0.959433	0.959433	0.959433	0.959433	0.959433	0.959433	0.959433	1.04102	1	0.986816	0.959433	0.959433	0.959433	0.959433	0.959433	0.959433	0.959433	1.00379	0.974254	0.98441	0.959433	0.968864	0.999296	0.959433	0.994507	0.967175	0.959433	0.970634	0.980791	0.959433	0.981782	0.998754	0.959433	0.959433	1236
Adamts16	1.01604	1.01576	1.03463	1.04148	1	1.05889	1	1.09288	1.08002	1.09417	1.10143	1.119	1.02119	1.01262	1.20653	1.0872	1.03916	1.08069	1	1.03835	1	1	1	1	1	1.01943	1.04223	1	1.04101	1.05749	1.04094	1.05526	1	1	1	1	1	1	1.02607	1	1	1	1	1	1	1	1	1	1	1	1	1	1	1	1	1	1	1	1	1.03689	1	1	1	1	1.01528	1	1	1	1	1	1.00983	1	1	1	1	1	1	1	1	1	1	1	1	74
Adamts17	1.04168	1	1.01149	1	1	1.02021	1	1	1	1	1	1	1	1.02003	1	1	1.03916	1	1	1	1	1	1	1	1	1	1	1.04582	1	1	1	1	1	1.08374	1	1	1	1	1.04139	1	1	1	1	1	1.0468	1	1.01921	1	1	1	1	1	1	1	1	1	1	1.04228	1	1	1	1	1	1	1.01528	1	1	1	1	1.02216	1.00983	1	1.02826	1	1	1	1	1	1	1	1	1	1	24
Adamts18	1	1	1	1	1	1	1	1	1	1	1	1	1	1	1	1	1	1	1	1	1.04301	1	1	1	1	1	1.04223	1	1	1	1.02578	1	1	1	1.05169	1	1	1	1.14753	1	1	1	1	1	1	1	1	1	1	1	1	1	1	1	1	1	1	1	1	1	1	1	1	1	1	1	1	1	1	1	1	1	1	1	1	1	1	1	1	1	1	1	1	11
Adamts19	1	1	1	1	1	1	1	1	1	1	1.04024	1.05662	1.05513	1.03803	1.08688	1.05477	1.06221	1.06223	1.03244	1.02549	1.13096	1	1	1.04916	1.09475	1.01943	1.06202	1.04582	1.04101	1.05749	1.09319	1.14392	1.02512	1	1.10403	1.18064	1	1	1.04139	1	1	1	1	1	1	1	1	1	1	1	1	1	1	1	1	1	1	1	1	1	1.03404	1	1	1	1	1	1	1	1	1	1	1	1	1	1	1	1	1	1	1	1	1	1	60
Adamts2	3.81262	2.29095	1.82518	1.95889	2.0416	1.76571	1.67319	1.42999	2.37644	1.72667	3.17065	3.32988	5.93869	5.50074	4.75751	3.11082	1.79108	1.95416	3.31543	5.92827	4.2691	3.20889	3.77205	4.577	3.697	4.23145	3.24243	2.26994	2.04204	3.50049	3.41422	2.02304	2.63074	2.54263	6.07442	3.56122	2.66807	3.93568	3.88299	0.904415	1.17447	1	1.02283	0.993065	0.934158	0.886993	0.911535	0.931792	0.925007	0.945838	0.853293	0.902921	0.886251	0.882374	0.853293	0.882448	0.889322	0.947921	0.877647	0.86203	0.882339	0.853293	0.853293	0.879733	0.919471	0.853293	0.853293	0.866474	0.875506	0.881734	0.909323	0.870935	0.877407	0.863612	0.888022	0.891558	0.883377	0.891484	0.888094	0.893266	0.888263	0.874218	0.853293	5457
Adamts20	1	1	1.01149	1	1	1.01273	1	1	1.01977	1	1	1	1	1.01262	1.02869	1	1	1	1	1.02549	1	1.05079	1.01409	1	1	1	1	1	1	1	1	1	1	1.10588	1	1	1	1	1	1	1	1	1	1	1	1	1	1	1	1	1	1	1	1	1	1	1	1	1	1	1	1	1	1	1	1	1	1	1	1	1	1	1	1	1	1	1	1	1	1	1	1	1	12
Adamts3	1.04843	1	1.01149	1	1.02564	1.11562	1	1	1	1.01404	1.02006	1	1	1	1.02869	1.05477	1	1.24031	1.06523	1.01271	1	1	1	1	1	1	1	1	1.06514	1	1	1	1	1.05269	1	1	1	1	1	1	1	1	1	1	1	1	1	1	1	1	1.01032	1	1	1	1	1	1	1	1	1	1	1	1	1	1	1	1	1	1	1	1	1	1	1	1	1	1	1	1	1	1	1	1	38
Adamts4	1.44043	1.30251	1.14626	1.29883	1.38003	1.09372	1.11636	1.16728	1.71333	1.76482	1.24823	1.17236	1.14736	1.25927	1.1151	0.999973	1.17503	1.12899	1.21471	1.0665	1.0547	1.07352	1.0955	1.19957	0.948047	0.948047	0.948047	0.948047	0.948047	0.948047	0.948047	0.948047	0.971866	0.948047	0.948047	0.948047	0.948047	0.948047	1.12167	1.06245	1.12448	1.01134	1.13915	1.05145	0.948047	0.948047	0.948047	0.997405	1.02772	0.981681	0.948047	0.975487	0.948047	0.980357	0.948047	0.988971	1.19677	0.948047	1.02993	1.06876	0.948047	1.03449	1.003	1.03746	0.962536	0.967528	1.08164	0.966999	1.10509	0.985872	0.985611	1.04794	0.974839	0.989554	1.01153	0.976276	0.992761	0.969152	0.960838	0.970131	1	1.03267	0.963119	614
Adamts5	1.12108	1.51499	1.14221	1.24589	1.03931	1.29097	0.921471	1.03215	1.04116	0.977817	5.78472	4.26765	5.73361	4.78097	4.76816	5.16826	2.98218	3.20675	2.92021	4.08151	2.22003	2.88027	2.25727	2.03466	4.1592	3.73778	4.35764	2.06562	2.14557	3.05132	5.16474	3.91704	1.36104	3.46216	2.88862	2.49855	1.43927	3.11155	4.01305	1.06467	1	0.927018	1.01673	0.969312	0.855287	0.889065	0.905177	0.906423	0.927168	0.916547	0.8693	0.855287	0.855287	0.855287	0.855287	0.873693	1.00279	0.928279	0.879698	0.917302	0.960591	0.86908	0.855287	0.855287	0.894792	0.908391	1.04182	0.908816	0.866387	0.874237	0.923766	0.92704	0.879457	0.892733	0.89715	0.893642	0.901615	0.944251	0.866827	0.907239	0.938014	0.855287	0.882585	4425
Adamts6	1.07439	1.03161	1.02303	1.05245	1	1	1	1.04611	1.2893	1.08563	1	1	1.02119	1	1.02869	1	1	1	1	1.01271	1	1	1	1.02452	1.04711	1	1	1	1	1	1.02578	1	1	1	1	1	1	1	1	1	1	1.01645	1.02498	1.04208	1	1	1	1.03349	1	1.01766	1.01638	1	1.03057	1	1	1	1	1	1	1.01024	1.03404	1	1	1.11319	1.01528	1.02055	1	1	1.03917	1	1.00983	1.02068	1.02826	1.01209	1	1	1.01167	1.02226	1	1.02329	1	1.02452	1	81
Adamts7	1.17522	1.08074	1.02947	1.00306	1.09402	1.04784	1.02507	1	1.03599	1.03298	1.01688	1.00512	0.99826	1.0598	1.0339	1.03109	0.977545	1.02564	1.00926	1.09425	1.14951	1.10692	1.0898	1.01559	1.02359	0.977545	1.02971	1.06751	1.01764	1.00555	0.977545	0.977545	0.977545	0.977545	0.977545	0.977545	1.12465	1.03927	1.05444	0.977545	0.977545	0.993623	1.06474	0.993352	0.977545	0.990326	0.977545	0.990146	0.977545	0.977545	1.00969	1.00584	0.977545	0.977545	1.01399	0.998582	0.977545	0.977545	0.977545	0.997602	0.977545	0.977545	0.977545	0.977545	0.992485	0.977545	1.02274	0.985079	1.04937	0.994689	0.977545	0.997756	0.977545	0.977545	1.00131	1.02138	0.977545	1.03427	1.00402	1.00032	0.977545	1.00152	0.993086	153
Adamts8	0.963256	0.978014	0.980875	1.0125	1.13701	0.960119	0.948047	0.969825	0.948047	0.948047	1.02476	0.97479	0.988388	0.96001	0.97525	0.948047	0.985176	1.02454	0.948047	0.984401	0.988823	1.07352	0.969246	1.37955	0.970313	0.966467	0.973254	0.991485	0.948047	0.948047	0.948047	0.948047	0.948047	0.948047	0.948047	0.948047	0.995229	0.948047	0.948047	1.12088	1.22424	0.979386	1.39478	1.178	1.18128	1.1485	1.16334	1.09678	1.06864	1.01595	1.01744	0.948047	0.995452	0.948047	0.948047	0.96845	1.17889	1.0952	1.16415	1.09844	1.16468	0.948047	1.003	1.464	1.04404	1.04499	1.06278	1.02067	1.23395	1.07866	1.00071	1.12254	1.02934	1.09034	0.983398	1.06009	1.07794	1.24457	1.06903	1.14989	1	1.07497	1.06526	496
Adamts9	1.0232	0.996142	1.09572	0.996375	1.57664	1.51417	1.21338	0.943344	0.975309	1.04977	0.965222	0.910139	0.948867	0.93316	0.910139	0.910139	0.981693	1.04184	1.03013	0.933336	1.01252	0.910139	0.935847	1.17946	0.944074	0.927821	1.03705	0.95184	0.947467	0.910139	1.0049	0.910139	1.02966	0.958094	0.910139	1.01578	1.02796	1.03521	1.07308	1.01997	0.968917	0.925108	1	0.993968	1.02244	0.999173	0.992047	0.997809	0.948044	1.00184	1.01739	0.989914	1.10073	1.35714	1.07597	0.949426	0.987534	0.987812	0.962317	0.968212	1.10472	0.939573	0.910139	1.01315	0.980725	1.08675	1.08251	1.09228	1.03359	1.11526	1.05566	0.95915	1.06223	1.02604	1.03883	1.05259	1.03184	1.11717	1.01102	0.987235	1.0186	1.07612	0.998613	639
Adamtsl1	1.28421	1.47625	1.30019	1.25179	1.00487	1.05769	1.02738	1.07074	1.25991	1.05773	1.58866	1.5065	1.48538	1.37472	1.4832	1.0879	1.30176	1.37235	1.40179	1.41683	1.20446	1.31681	1.3917	1.20829	2.72342	2.51797	2.05315	2.22159	1.854	1.87273	2.19295	1.79639	1.55144	1.66066	2.03006	1.86122	1.40111	1.92534	1.29606	1.09797	0.979743	0.979743	0.995155	0.995585	0.979743	0.992554	0.979743	0.979743	0.979743	0.979743	0.979743	0.979743	0.979743	0.979743	0.979743	0.979743	0.979743	0.979743	0.979743	0.989775	0.979743	0.979743	0.979743	0.979743	0.979743	0.979743	0.979743	0.979743	0.979743	0.979743	0.989373	1	0.979743	0.979743	0.987649	0.979743	0.979743	1.00155	0.979743	0.979743	0.979743	0.979743	0.979743	971
Adamtsl2	1	1.01576	1	1	1.0775	1.01273	1	1	1	1.02816	1	1	1	1	1	1	1	1	1	1	1.04301	1	1	1.62056	1	1	1	1	1	1	1	1	1	1.83338	1	1	1	1.02433	1	1	1	1	1	1	1	1	1	1	1	1	1	1.02894	1	1.01701	1	1	1	1	1	1	1	1	1	1	1	1	1	1	1	1	1	1	1	1	1	1	1	1	1	1	1.01358	1	1	67
Adamtsl3	0.923852	0.929379	0.911251	0.986264	0.94728	0.923902	0.900903	0.933772	0.900903	0.926276	0.966165	0.900903	0.989699	0.912271	0.979174	0.900903	0.936185	1.06059	0.93013	0.942256	0.978975	0.900903	0.926351	1.15386	1.04247	1.12531	1.16298	1.30288	1.01253	1.15979	1.15437	1.16341	1.47836	1.30206	0.994622	0.941098	0.900903	0.979983	0.948014	0.900903	0.965739	0.91572	1.0021	1.07756	1.03058	0.967728	1.00948	0.900903	0.900903	0.916808	0.947807	0.979869	0.976588	1.11453	1.03308	1.12396	1.09649	0.938995	1.03172	1.10812	0.931569	0.938619	1.00627	1.0746	1.00191	1.09549	1.05332	1.04057	1.21701	1.06273	1.14317	1.03463	1.11926	1.06117	1.16081	1.11559	1	1.02807	1.17295	1.09835	1.05466	0.99085	1.06075	655
Adamtsl4	0.985063	0.969509	0.980646	0.969509	0.969509	0.99426	1.01665	0.99178	0.969509	0.969509	1.37446	1.25717	1.3034	1.1351	1.33089	1.27683	1.20163	0.999508	1.05149	1.03925	1.05353	1.06849	0.983165	1.16297	2.1832	2.18625	2.66971	1.72324	1.94346	2.80458	3.01486	3.04287	1.42612	1.3692	1.18265	1.27975	1.24391	1.07862	1.28001	0.969509	0.969509	0.969509	0.98476	1.02211	0.969509	1.00245	1.00306	0.982007	0.969509	1.0039	0.985394	0.997571	0.98818	0.969509	0.987533	0.969509	1.01045	1.15217	0.99718	1.00527	1.02192	0.969509	0.969509	0.99955	0.969509	0.989431	1.01433	0.992022	1.02781	0.980219	1.0039	1.00979	0.969509	1	0.98519	0.969509	0.998921	0.969509	0.990288	0.969509	0.969509	0.969509	1.00045	707
Adamtsl5	1.19758	0.984825	1.09656	1.12081	1.02864	1.05357	1.02852	1.1154	1.15711	1.09141	1.42853	1.07975	1.18425	1.01751	1.31104	1.06004	1.1444	1.08	1.01692	1.09968	1.1047	1.13076	1.03878	1.18377	1.29776	1.49979	1.42043	1.27671	1.36592	1.49748	1.65212	1.40051	1.34756	1.00495	1.10454	1.38008	1.05005	1.29882	1.2299	0.954649	0.954649	0.986207	1	0.970086	0.954649	0.974473	0.954649	0.97934	0.994409	0.954649	0.984344	1.02661	0.973034	0.954649	0.982821	0.975194	0.954649	0.954649	0.981896	0.974236	1.04645	0.970045	0.954649	1.00173	0.954649	0.994024	0.954649	0.966326	0.992038	0.965195	0.979004	0.974387	0.954649	0.966195	0.97009	0.968805	0.965794	0.954649	0.96753	0.976887	0.967617	0.954649	0.985118	508
Adap1	1.01604	1	1.01149	1	1	1	1	1	1.03141	1	1.02006	1	1	1	1	1	1.03916	1	1	1	1	1	1	1.02452	1.03729	1.01943	1.05336	1.26099	1	1.07444	1	1	1.06522	1	1.08223	1	1	1	1	1	1	1	1	1	1	1	1	1.01289	1	1.01766	1	1	1.03057	1	1.01859	1	1	1	1	1	1	1	1	1	1	1	1	1	1	1	1	1	1	1	1	1	1	1	1	1	1	1	1	31
Adap2	1	1.01576	1	1	1	1	1	1.02297	1	1	1	1	1	1	1	1	1	1	1	1	1	1	1	1.03892	1	1	1	1	1	1	1	1	1.02512	1	1	1	1	1	1.02607	1	1	1	1	1	1	1	1	1.01289	1	1	1	1	1	1	1	1	1	1	1	1	1.03404	1	1	1.06242	1	1.02055	1	1	1.03917	1	1	1	1	1	1	1	1.01167	1	1	1	1	1	1	16
Adar	0.855265	0.835966	0.905922	0.887362	0.864256	0.905649	0.847872	0.905111	0.868381	0.890719	1	0.838076	0.937587	0.867464	0.973367	0.971641	0.832957	0.919637	0.980232	0.933801	0.92864	1.07983	0.833749	0.772244	1.13783	1.05664	0.953187	0.879308	0.772244	1.09692	1.13011	0.95288	0.822606	0.895465	0.852578	0.826982	0.888455	0.97586	0.957637	1.03922	1.2082	1.05367	1.24206	1.25605	1.12118	1.01392	1.12052	1.02122	0.994934	0.991996	1.00723	1.01335	1.20903	1.21942	0.981333	1.08971	1.18211	1.17985	0.911329	1.03715	1.09727	0.918217	0.889594	1.10495	1.1076	1.07462	1.07053	1.09224	1.21066	1.12197	1.03687	1.06401	0.934341	1.12377	1.04999	1.11145	0.979739	1.01828	1.06774	1.14284	1.09273	1.03462	1.17385	1540
Adarb1	0.921865	1	0.917104	0.839273	1.00314	0.954633	0.963139	0.85564	0.866827	0.931175	0.850838	0.877917	0.89384	0.869998	0.855226	0.93516	0.901223	0.817927	0.91436	0.859871	0.888809	0.926177	0.92388	1.08642	1.09512	0.999562	0.839675	1.21444	0.993919	1.13637	1.11787	1.0287	1.0194	0.904527	1.11397	0.912867	0.817927	0.918411	0.945668	1.1007	1.08063	0.923325	1.09101	0.983	0.895441	0.983344	0.986776	0.985379	0.921967	0.998978	1.24081	1.28207	1.23803	1.48511	1.52436	1.24289	0.958992	1.04172	0.985667	1.07527	1.03396	0.987863	0.913591	1.1578	1.07087	1.05999	1.02002	1.01868	1.15068	1.03876	1.04185	1.15816	1.12641	1.12926	1.18085	1.10516	1.08599	1.04957	1.28108	1.15459	1.05258	1.05593	1.03933	1262
Adat1	1.00146	1.0009	0.992578	0.995554	1.02018	1.00229	0.970234	1.01497	0.989418	1.01136	0.989699	0.970234	1.01152	0.970234	0.970234	0.970234	0.970234	1.03061	1.00171	1.00225	1.01196	0.970234	0.9839	0.970234	0.970234	0.970234	1.022	0.970234	1.09734	0.970234	0.970234	0.970234	0.970234	0.970234	0.970234	1.05716	0.970234	0.970234	1.04656	0.970234	1.02414	1.00231	1.05024	1.0596	1.10989	1.0032	1.03245	0.98274	1.01064	1.00465	1.00041	0.970234	0.970234	0.986733	0.988271	1.01211	1.05274	1.0356	1.04231	0.990141	1.03651	0.970234	1.05983	1.15875	1	1.01025	0.970234	0.985221	1.05996	1.04846	0.989356	1.03099	0.970234	1.03186	0.978063	0.98462	1.02279	0.991832	1.03107	1.01568	1.0234	0.994026	0.970234	165
Adat2	1.01754	0.983267	0.97509	1.00313	0.95314	0.989728	1.0269	1.01006	1.01012	1.00719	0.95314	1.02305	0.973338	0.989384	0.980488	0.95314	1.02808	1.05238	0.984061	0.977433	1.0184	0.95314	0.987993	1	0.975525	0.971658	0.95314	1.08528	0.95314	0.95314	0.977716	0.95314	0.977086	0.95314	0.95314	0.995666	0.95314	0.976331	1.01767	1.01024	1.04863	1.03308	1.02911	0.999775	1.11829	0.97815	0.986121	1.00276	1.05722	0.969968	1.02291	0.980727	0.95314	0.985623	1.03514	1.00641	1.10004	0.95314	1.02395	1.02811	0.95314	0.977541	1.06462	1.04304	1.04076	1.0441	0.95314	1.037	0.985265	0.984909	0.996493	1.05357	1.03959	1.01165	1.01697	1.03355	1.00003	1.01747	1.03963	1.02049	1.01311	0.976513	1.008	240
Adat3	1.01251	1.037	0.987356	0.987356	0.987356	1.01256	0.987356	0.987356	0.987356	1.00121	1.0188	0.987356	0.987356	0.999815	0.987356	1.09635	0.987356	1.09845	0.987356	0.987356	1.02982	0.987356	1.03756	1.01157	0.987356	0.987356	0.987356	0.987356	0.987356	0.987356	1.01281	0.987356	1.01216	0.987356	0.987356	0.987356	0.987356	0.987356	1.0131	1.04651	0.987356	1.02966	1.00289	1.01942	1.03356	1.05505	1.02716	1.02578	1.05287	1.01506	1.00779	0.987356	1.00637	0.987356	1.0536	0.987356	0.987356	1.07162	0.987356	0.997465	1.12319	1.05679	0.987356	0.987356	1.00245	1.04866	1.06004	1.00508	1.00017	0.987356	1.00682	1.00777	0.987356	1.03058	1	0.987356	1.04084	0.987356	1.0141	0.987356	1.00077	0.987356	1.04936	118
Adc	1.14936	1.11101	1.08302	1.07377	1.08465	1.10342	1.0387	1.14408	1.17673	1.13329	0.958647	1.06921	1.0124	0.968396	0.974698	1.05365	1.03691	0.995925	1.07424	1.0193	1.04225	0.921567	1.12249	0.921567	0.94321	0.921567	0.960481	0.921567	0.921567	0.921567	0.969241	0.921567	0.94472	1.04802	0.921567	0.962684	1.01366	0.921567	0.921567	1.03278	0.998659	0.992296	1.10733	1	1.15649	0.952883	0.96623	0.981734	0.999019	0.97084	0.940637	1.01115	0.993156	0.952974	0.938699	1.0543	1.0805	0.921567	0.974401	1.05291	1.13215	0.996677	1.00667	1.03831	1.03104	1.00952	1.07748	1.01758	1.02659	0.989695	0.976621	1.05043	1.08236	1.03893	1.02867	0.949007	0.984466	1.04795	1.03367	0.943033	0.997753	0.967031	0.98084	462
Adck1	1.02489	1.0264	0.973594	0.987657	0.987221	1.00675	1.00934	1.08205	0.981569	1.04734	0.981848	0.989689	0.982934	1.01145	0.990155	1.06879	1.02241	0.962537	1.01218	1.05714	1.00394	1.01143	0.962537	1.10589	0.985143	1.10471	0.988129	1.05112	0.962537	0.962537	1.06707	0.962537	0.962537	0.962537	0.962537	0.962537	1.01044	0.999709	0.987633	0.962537	0.962537	1.0105	0.986582	0.993799	1.03445	0.975122	1.00526	1	1.00263	1.04178	0.962537	0.990397	1.02947	1.03814	1.0713	0.983251	0.962537	1.08689	1.07387	1.01807	0.962537	1.00283	0.962537	0.992362	0.977248	1.00224	1.00704	1.04854	1.00766	1.04183	1.00632	1.06749	0.989738	0.974178	1.03033	1.04374	1.04278	1.04041	0.975524	0.962537	0.988761	0.98614	0.993258	223
Adck2	1.00475	0.943627	0.976302	0.968254	0.943627	1.03108	0.989507	0.987135	1.0112	1.02443	1.07838	0.99706	1.05738	0.998663	1.02561	1.0478	0.943627	0.943627	1.03644	1.0437	1.0672	0.991556	0.956919	1.01339	1.0919	1.03931	1.1383	0.943627	1.06055	1.0341	1.05645	1.07944	0.991167	0.993348	1.04179	0.943627	0.943627	0.989659	1.091	1.0575	1.03816	0.974821	1.00849	0.989797	0.987787	1.04891	0.967102	0.968034	0.943627	0.960288	0.97298	0.97094	1.0762	0.985243	0.96117	0.975869	1.00704	1.02416	0.943627	0.972725	1.00809	1.01407	0.99832	1.00253	1.01063	1.06208	0.943627	0.987732	0.955874	1.07467	1	1.04306	0.986034	1.00848	1.00682	1.03787	0.965733	0.998383	0.982112	1.0103	1.04269	1.05199	0.973745	302
Adck3	1.02429	0.987356	0.998698	0.987356	1.01268	0.987356	0.987356	0.987356	0.987356	0.987356	0.987356	1.03159	1.06314	1.05237	0.987356	1.04143	0.987356	1.03593	1.01939	0.999901	0.987356	1.0375	1.00126	1.01157	1.10463	1.00654	1.04004	0.987356	1.02785	0.987356	0.987356	1.04192	0.987356	0.987356	1.09007	0.987356	0.987356	1.01138	1.02822	0.987356	0.987356	0.987356	0.987356	1.01942	0.987356	0.987356	1.0159	0.987356	0.987356	0.987356	1.0138	1.01593	1.00637	1.03793	1.02416	1.0086	0.987356	0.987356	0.987356	0.987356	1.02097	0.987356	0.987356	1.01795	1.01765	1.0401	0.987356	1.02251	1.00017	0.998262	0.997061	1.0198	0.987356	1.01133	1	1.04039	0.987356	0.987356	1.00068	1.03361	1.00077	1.03607	1.01229	96
Adck4	1.10084	1.07231	1.004	1.02873	1.04184	1.04362	0.953355	1.15445	1.25054	1.09126	0.953355	1.05068	1.093	1.06571	0.953355	1.0586	1.05044	0.982854	1.06575	1.07659	1.01863	0.953355	1.10163	1.04755	1.07049	0.990484	1.09718	0.997037	1.01546	0.980671	0.977937	1.00604	1.02559	1.16597	1.082	1.082	0.953355	1.06065	1.06849	0.953355	0.979741	1.04292	0.968352	0.984319	1.02458	0.953355	0.995672	0.965645	0.953355	0.970187	0.98301	0.997211	1.00874	0.953355	1.0068	0.973872	0.953355	0.993665	1.02418	0.982753	1.12356	0.953355	1.04139	1.07941	0.982604	1.01255	0.953355	0.960703	0.990693	0.963886	0.981613	0.992966	1.00755	1	0.988904	0.967491	0.964485	1.00868	0.953355	0.975562	0.996659	1.00039	0.983783	299
Adck5	1.02053	1.01651	1.01822	0.965987	0.965561	0.977557	0.987191	1.13007	0.978794	0.954632	1.0176	0.967975	0.981478	0.977217	0.941419	1.02351	1.16681	1	0.97196	0.977518	0.98191	0.989235	0.975843	0.964505	1.03062	1.06339	1.03195	1.04214	1.13721	1.078	1.07897	0.993446	1.00281	0.941419	1.03935	1.02576	1.06329	0.964324	1.01547	0.941419	1.02017	1.11165	1.06532	1.0123	0.985475	0.991162	0.959507	1.02803	0.941419	0.974818	1.01618	1.02394	0.959549	0.941419	1.015	1.00255	0.941419	0.941419	1.01135	1.00558	1.03822	1.0364	0.941419	0.941419	0.970301	0.99171	0.984944	1.02869	1.00537	1.02182	1.07296	0.960883	0.983726	1.08999	1.00446	0.96945	0.98582	1.05218	0.979814	0.963348	1.01032	0.978135	1.00197	328
Adcy1	1	1	1.02303	1	1	1	1.19868	1.05972	1.05143	1.07112	1	1	1	1	1	1	1	1	1	1	1	1	1	1.09881	1	1	1.02659	1	1	1	1	1	1	1	1	1	1	1	1	1	1	1	1	1	1	1	1	1	1	1	1	1	1	1	1	1	1	1	1	1.01024	1	1	1	1	1	1	1	1	1	1.01105	1	1	1	1	1.00807	1	1	1	1	1	1	1	1	26
Adcy2	1.04168	1.02502	1.02981	1	1.26984	1.01273	1	1.02297	1	1.04239	1.04024	1.02821	1.02119	1	1.1762	1.05477	1	1	1.06523	1	1.06847	1	1.01409	1.15882	1.02349	1.09802	1.08031	1	1.06514	1.2219	1.22009	1.23391	1.05038	1	1	1.04462	1	1	1	1	1	1	1.01573	1	1	1	1	1	1	1.01766	1	1	1	1	1	1	1	1	1	1	1	1	1	1	1	1	1	1	1	1	1	1	1	1	1	1	1	1	1	1	1	1	1	92
Adcy3	1.05881	0.945046	1.0242	0.940589	1.05626	0.973948	0.880713	0.92132	1.00863	1.04701	1.02798	1.05849	0.918189	1.0786	0.983211	1.05714	1.02626	1.03682	0.996823	1.00753	1.07583	0.925445	0.971151	0.967734	1.09665	0.949622	1.12652	1.04422	1.07021	1.14491	1.13261	1.02811	0.925083	0.927118	0.99956	1.10428	0.880713	1.12018	1.18779	0.880713	0.905088	0.969786	0.967669	1.03782	0.946514	1.04096	0.990609	1.01681	0.954731	1.03177	0.950654	1.01059	1.00444	1.00227	1	0.987984	0.9179	0.880713	1.07692	0.96472	0.910692	0.894916	0.931759	0.963778	0.98533	1.09852	1.00482	1.05441	1.01737	0.986597	1.04677	1.12645	0.981987	1.05124	1.08114	1.0845	0.993068	0.900319	1.10665	0.955316	0.9659	0.937064	0.966327	661
Adcy4	1.15599	1.03029	1.01257	1.0417	1.01516	1.00238	0.989781	1.01252	0.989781	1.03174	1.08174	0.989781	1.01076	1.01482	1.01818	0.989781	1.02854	1.14634	1.02189	1.02773	1.05755	1.04005	1.00372	1.02831	0.989781	0.989781	1.0161	1.10781	1.03038	0.989781	1.04098	0.989781	1.05433	1.1256	1.04094	1.13786	1.08869	1.01386	0.989781	0.989781	1.01717	0.989781	0.989781	0.989781	0.989781	0.989781	0.999261	0.989781	0.989781	0.989781	1	0.989781	0.989781	1.02351	0.989781	0.989781	0.989781	1.07425	1.01803	0.999915	1.0574	1.00574	1.04715	1.02045	0.989781	0.989781	0.989781	0.989781	0.989781	0.989781	0.99951	1.01025	0.989781	0.989781	0.989781	1.00446	0.989781	0.989781	1.02451	0.989781	0.989781	0.989781	0.989781	93
Adcy5	1.04168	1.07305	1.07666	1	1	1.05131	1.49043	1.04611	1.0397	1.03647	1.08092	1.07334	1.09856	1.06366	1.07472	1	1.10184	1.09386	1.09836	1.18155	1.17592	1.15392	1.20941	1.14893	1.04711	1.1678	1.09617	1.09203	1.04101	1.05749	1.18852	1	1.02512	1.1912	1.05169	1	1	1.04878	1	1	1.02768	1	1	1.01617	1	1	1	1.01289	1	1	1	1	1	1	1	1	1	1	1	1	1	1.03234	1	1	1	1	1.0932	1	1	1.01105	1	1	1	1	1	1	1	1	1	1	1	1	1	168
Adcy6	1.19824	0.972035	0.992666	1.06519	1.11135	1.01549	0.906222	0.924187	1.20793	1.10236	1.00564	0.987894	1.07345	1.04181	1.04717	0.864204	0.898049	0.989262	1.09696	1.06918	1.10253	1.11509	1.06156	0.940657	1	1.01084	1.05663	1.00774	1.02877	0.953701	0.984424	0.911964	1.16914	1.13946	1.02695	1.18851	1.09025	1.15882	1.22805	0.864204	0.950783	0.939209	1.01991	0.935286	1.05814	0.921478	0.96101	0.915874	0.958571	0.894864	0.918311	0.914467	1.00558	0.932085	0.945371	0.950367	0.97521	0.937958	0.953627	1.02561	0.970606	0.91079	0.914293	1.03083	0.983212	0.92846	0.90416	0.98976	1.02446	1.01512	1.07429	1.01023	0.913327	0.980848	0.939577	1.05578	1.04894	1.06079	1.01226	0.916698	0.911563	1.03134	1.00025	752
Adcy7	1.22734	0.933581	0.998425	1.20395	0.984814	0.97583	0.832086	1.09866	0.960141	1.08564	0.985713	0.927012	0.903469	0.874369	1.00825	0.970943	1.01723	1.11953	0.941786	0.915741	0.96287	0.832086	0.843807	1.36709	0.930916	0.890381	0.906168	0.870212	0.832086	0.904063	0.853541	0.905171	0.928845	1.09712	0.900507	0.869211	0.873497	0.852332	0.832086	1.3735	0.98694	1.16218	1.33897	1.07345	1.15299	1.03027	1.06247	1.0817	0.996165	1	0.975558	0.919482	1.02334	0.903422	0.990435	1.1737	0.902845	1.18006	1.07278	0.986798	1.06422	0.880527	0.979379	1.07097	1.20945	1.0972	1.05492	1.11612	1.19161	1.15237	1.18266	0.951536	1.08415	1.10491	1.06135	1.15129	1.12899	1.18254	1.08781	1.06119	1.03747	1.1589	1.13078	1139
Adcy9	0.991995	0.991995	1.00339	1.01788	0.991995	1.01732	0.991995	0.991995	0.991995	1.00592	0.991995	0.991995	1.03421	1.01709	1.03723	0.991995	1.03084	0.991995	0.991995	1.0046	0.991995	0.991995	1.00597	1.06533	1.01529	1.06961	1.04493	0.991995	0.991995	1.04902	1.04331	0.991995	1.05007	0.991995	1.04327	0.991995	1.14984	0.991995	0.991995	1.1117	0.991995	1.05823	1.0076	0.991995	0.991995	1.04441	1.0015	1.01765	0.991995	1.00951	1.00825	0.991995	0.991995	0.991995	0.991995	0.991995	0.991995	1.03394	0.991995	1.02258	0.991995	0.991995	0.991995	1.02273	0.991995	0.991995	0.991995	1.00732	1.022	1.01397	1.00175	1.01251	1.02003	1.01608	1	1.0067	1.00358	1.03639	0.991995	0.991995	0.991995	0.991995	1.03967	83
Adcyap1r1	1.34208	1.16487	1.06975	1.05245	1	1.14228	1.22869	1.04611	1.01977	1.07358	1	1.05662	1.36834	2.1802	1.02869	1.14333	1.07862	1.03094	1.28664	2.22279	1.72087	1.45311	1.19171	1.21445	1	1	1	1.04582	1.08232	1.0865	1.06699	1	1.87772	1.28618	1.13494	1.20755	1.77562	1.6984	1.58485	1.09535	1	1	1.03157	1.03248	1	1	1	1.01289	1	1	1	1	1	1	1	1.02152	1.04222	1	1	1	1	1	1	1	1	1	1	1	1	1	1	1	1	1	1	1	1	1	1	1.03704	1.02724	1	1	542
Add1	0.911705	0.776921	0.797618	0.817151	0.936789	0.912198	0.880706	0.853653	0.909836	0.777155	0.990799	0.906804	0.967793	0.828711	1.09957	0.784942	1.32238	0.845709	1.0727	0.885806	1.06865	0.736504	0.832256	1.02696	1.18459	1.16848	1.32802	1.37982	0.8547	1.34589	1.2697	1.35346	1.31418	1.18936	1.047	1.38586	1.54632	1.19655	1.13081	1.03167	0.836931	0.950058	0.890697	1	1.1401	1.02029	0.995101	1.00523	1.1193	0.776982	0.999194	0.901959	1.09173	1.12459	1.07312	1.03513	0.791107	0.766407	0.891103	1.01026	0.935177	0.864907	0.969801	0.973597	1.00904	1.10715	0.951445	1.0955	1.12814	0.952158	0.976616	0.927532	0.901296	1.31983	1.04822	1.21515	1.07007	1.12001	1.02812	1.0019	0.873465	0.961148	1.08377	5602
Add2	1	1	1	1	1	1	1	1	1	1.01404	1	1	1	1	1	1	1	1	1	1	1	1	1	1	1	1	1	1	1	1	1	1	1.02512	1	1	1	1	1	1	1.05991	1	1.02614	1.01573	1	1	1	1.02891	1	1	1	1	1	1	1	1	1	1	1	1	1.02052	1	1.0256	1	1	1	1	1	1	1.01298	1	1	1	1	1	1	1	1	1	1	1	1	1	1.0159	16
Add3	1.04394	1.05121	0.951112	1.00179	1.23666	1.10347	0.719486	0.920318	1.07325	0.953684	2.02853	1.47586	1.50232	1.30204	1.57998	1.49238	1.58361	1.28174	1.49751	1.2431	1.37059	0.997019	0.975481	1.75283	2.4878	2.44058	4.3449	2.86205	2.81818	2.91452	4.50157	3.29181	2.43173	2.64941	2.45911	3.24529	1.5001	2.14756	2.25131	0.768925	0.894496	0.771362	0.834144	0.784536	0.805014	0.727765	0.739808	0.763936	0.74379	0.76271	0.772585	0.737845	1.15793	0.833527	0.771346	1.0635	1.12211	1.41465	0.958138	0.979632	0.885461	0.838703	0.899556	0.808892	0.807766	0.91894	0.769162	1.0696	0.952976	1.18778	0.993367	1	0.838849	0.868404	0.870399	1.02755	0.726711	1.01621	0.762176	0.797583	0.723726	0.702951	0.697034	3480
Adh1	0.985548	1.10705	1.04804	0.969987	1.80689	1.03235	0.969987	1.01471	1.0085	0.997306	1.29631	1.41249	2.30328	2.43473	1.76902	1.32004	1.20895	1	1.31719	1.92333	1.4555	2.1207	1.44824	6.39891	3.56306	2.77929	2.33822	3.40074	1.97165	1.73804	2.06557	2.1655	8.29607	7.033	3.87367	4.5109	5.02123	5.00017	4.49997	0.969987	0.996833	1.03475	1.0006	1.00149	0.969987	0.982669	0.969987	0.98249	0.969987	1.0044	0.980001	0.969987	0.988667	0.986481	0.988019	0.969987	0.969987	1.13862	0.997671	0.979918	1.003	0.98563	0.969987	0.969987	0.969987	0.969987	0.969987	0.98497	0.969987	0.991478	0.989104	0.969987	0.969987	0.969987	0.985675	0.969987	0.969987	0.969987	0.983074	0.992581	0.996413	1.06452	0.985408	2584
Adh5	0.656415	0.72388	0.733649	0.731707	0.783673	0.752241	0.730841	0.7206	0.734729	0.752984	0.707496	0.776897	0.684702	0.683852	0.733918	0.732116	0.745651	0.777556	0.636813	0.6783	0.720897	1.00881	0.713749	0.676926	0.677141	0.698689	0.649331	0.645491	0.777143	0.744116	0.757281	1.06954	0.824583	0.662143	0.612308	0.66265	0.869803	0.826459	0.772327	1.10333	1.08274	1.17238	1.02427	1.1602	1.2138	1.20535	1.13677	1.07625	1.30148	1.13648	1.27455	1.22466	1.19424	1.11069	1.3251	1.21748	0.928942	1.17899	1.09382	1.09425	1.34364	1	1.12415	0.952811	1.10202	1.11993	1.11709	1.20184	0.964212	1.18304	1.12356	1.07753	0.942889	1.12818	1.16415	1.15051	1.2898	1.1631	1.27413	1.16589	1.15828	1.17611	1.1596	5056
Adh6b	1	1	1	1	1	1	1	1	1	1	1	1	1	1.01262	1	1	1	1	1	1	1	1	1	1	1	1	1	1	1	1	1	1	1	1	1	1	1	1	1	1	1	1.02614	1	1	1	1	1	1.01289	1	1	1	1	1	1	1	1	1	1	1	1	1	1	1	1	1	1	1	1.01223	1.01298	1.02216	1	1	1	1.03656	1	1.02356	1	1	1	1	1	1	1	14
Adh7	1	1.04756	1	1	1	1.01273	1	1.06941	1.05143	1	1.16366	1.17738	1.17818	1.21906	1.1041	1.0872	1.11837	1.03094	1.03244	1.14139	1.17592	1.20626	1.08566	1.62007	1.14294	1.3165	1.2063	1.18565	1.06514	1.0455	1.14611	1.24261	1.30976	1.05269	1.39768	1.04462	1.28303	1.1705	1.21279	1	1	1.01645	1	1	1	1	1	1	1	1.01766	1	1	1	1	1	1	1	1	1	1	1	1	1	1	1	1	1	1	1	1	1	1	1	1	1	1	1	1	1	1	1	1	1.03192	241
Adhfe1	0.977053	0.977053	0.977053	0.977053	0.977053	0.977053	0.977053	0.977053	0.996373	0.990767	0.977053	1.03238	0.977053	1.01421	1.06194	1.06226	0.977053	0.977053	1.00875	1.00196	0.977053	1.02668	1.02674	1.16594	1	1.08418	0.977053	0.977053	1.0407	1.00505	0.977053	0.977053	1.01602	0.977053	1.07869	0.977053	0.977053	1.02472	0.977053	1.03559	0.977053	0.977053	0.977053	1.00879	0.977053	1.00269	1.03004	0.989648	0.977053	0.977053	1.00745	1.00533	0.995869	0.977053	0.995217	0.977053	0.977053	1.04288	1.02136	0.987057	0.977053	1.02458	1.18482	1.05622	1.04643	1.09104	1.06812	1.01185	1.00249	1.05583	0.99631	1.05037	0.977053	0.98887	1.05065	0.977053	1.02998	1.0561	1.03832	1.07364	1.01152	1.01516	1.01745	154
Adi1	0.918093	0.89279	0.890706	0.981129	0.856514	0.862554	0.959198	0.928883	0.906163	0.891286	0.907023	0.907508	0.912772	0.941014	0.923542	0.81458	0.878622	0.917085	0.965789	0.862544	0.969782	1.03303	0.922141	0.959968	0.8723	0.98577	0.892917	1.06633	0.9697	1.0942	1.09266	1.02449	1.0748	1.16947	0.986182	0.96173	1.11243	1	1.0567	1.014	0.919343	0.98065	0.933008	1.02703	1.17472	1.01986	1.05221	0.986141	1.01201	0.999104	1.02343	1.19711	1.23296	1.14437	1.19058	1.0131	1.11006	1.09221	0.996058	1.0315	0.955143	1.0275	0.958774	1.10117	1.0321	1.05253	1.14037	1.03844	1.01192	1.03876	1.13528	0.953902	1.08719	0.95497	1.03019	0.979455	1.06485	0.976636	1.01012	1.16563	1.15385	1.01605	1.2762	1058
Adipor1	0.93589	0.960151	1.0604	1.14842	1.11808	0.941509	0.971755	1.0952	1.02297	1.01301	0.845714	0.772341	0.854261	0.779907	0.916664	1.1861	0.805249	0.962379	0.999069	0.962663	0.787446	1	1.0454	0.854019	0.907337	0.668476	0.697033	0.724569	0.776349	0.72086	0.791354	0.802479	0.748638	0.797472	0.856979	0.685862	0.792777	0.860382	0.77231	1.0344	1.04595	1.1785	1.0727	0.942965	1.02439	1.15762	1.02437	1.0819	1.14363	1.20457	0.952416	1.0045	0.912988	0.978982	0.949095	1.1197	1.14472	1.05951	1.38699	1.25767	1.21502	1.22764	1.33574	1.08821	1.08337	1.19732	1.07743	0.89279	0.946055	0.917089	0.911928	1.11562	0.984511	0.990796	1.17709	1.02369	1.2117	1.21792	1.12658	1.1624	1.05524	1.07942	1.17748	3927
Adipor2	1.02651	0.870039	0.98169	0.870298	1.02293	1.06698	0.94446	0.891963	0.98606	0.808009	0.795057	0.940644	0.878083	0.824972	0.884976	0.681159	0.933391	0.854316	0.831034	0.877455	0.740188	0.930798	0.791314	0.857531	0.788192	0.76941	0.981454	0.915979	0.880888	0.918538	0.846435	0.795157	0.975197	1.05565	0.933484	0.885861	1.12788	0.791796	0.998729	1.6138	1.17649	1.1687	1.00647	1.11398	0.921791	1.18588	1.0718	1.13228	1.05725	0.973775	1.04736	0.80227	1.05096	0.977123	1.1758	1.01312	1.13959	1.01116	1.26587	1.59931	1.20971	1.19205	1.1477	1	1.08845	1.13642	1.16696	0.92207	1.1645	0.910009	0.925957	1.16584	1.29182	1.20454	1.25972	1.14651	1.07708	1.15499	1.17699	1.06374	1.14932	1.06589	1.25903	2445
Adk	0.98081	0.915524	1.0933	0.909357	0.916265	1.02533	0.997054	0.889342	0.949192	1.03926	0.986036	1.01475	1	1.1363	1.11692	1.05039	1.01127	0.987568	0.866472	1.00458	1.32993	1.02868	1.09228	1.09811	1.33255	1.29142	1.55689	1.18016	1.2145	1.30348	1.11159	0.919141	0.93014	1.30088	1.69584	0.984822	1.18981	1.21269	1.1781	0.93675	0.791948	1.05805	0.92851	0.956435	1.12885	0.936681	0.998506	1.07706	1.03127	1.06655	1.04472	0.94195	1.05817	1.03235	1.23729	1.1031	0.908761	1.11588	1.00696	0.840922	0.805959	1.16078	0.7983	0.813532	0.824523	0.856705	1.04551	0.955537	0.941471	0.973858	0.973655	0.927694	0.793482	0.879613	0.910515	0.897851	0.98889	1.01751	0.914478	0.99042	0.973183	1.11766	0.887942	1798
Adm	0.947284	1.28568	0.957998	0.968934	0.990135	1.01944	0.918718	1.00581	2.09582	1.06614	1.29785	1.58393	2.36228	2.66998	2.48586	1.40038	1.19433	1.06517	1.89597	1.60499	1.05355	1.67918	1.75721	1	1.73971	1.53464	1.30803	1.42919	1.05833	1.1268	1.03728	1.15244	1.12256	1.68241	1.46241	1.37394	1.45886	1.55298	1.48756	1.03584	1.10539	1.00719	0.954271	0.927475	0.917121	0.92929	0.937404	0.996255	0.949753	0.916405	0.899583	0.876121	0.90996	0.89102	0.90878	0.894976	0.950624	0.93515	1.02303	1.56798	0.876121	0.918736	0.926901	0.903268	0.938333	0.912257	0.916628	0.900462	0.933651	0.91517	0.975407	0.912523	0.925922	0.942787	0.947966	0.944426	0.886349	0.92696	0.964993	1.00201	0.962963	1.04953	1.07461	1594
Adm2	1.03219	1.03161	1	1	1	1	1.04862	1	1.13308	1.02229	1	1	1	1	1	1	1	1	1	1	1	1	1	1	1	1	1	1	1	1	1	1	1	1	1	1	1	1	1	1	1	1	1	1	1	1	1	1	1	1	1	1	1	1	1	1	1	1	1	1	1	1	1	1	1	1	1	1	1	1	1	1	1	1	1	1	1	1	1	1	1	1	1	14
Adnp	1.09788	0.945782	0.884477	0.966926	1.01196	0.911964	0.952825	0.809789	0.951374	0.963979	0.851694	0.837819	0.891335	0.8416	1.06982	0.94604	0.901246	0.854469	0.848279	0.855851	0.795202	0.90197	0.852061	0.954897	0.90727	1	1.031	0.932881	1.04398	0.935457	1.09559	0.84126	0.892873	0.834083	1.0933	0.904087	0.959597	0.960341	1.00757	1.29949	0.966806	0.967967	0.999333	1.03038	1.27985	1.25127	1.08303	0.967838	0.989343	1.10009	1.07105	1.20784	1.29405	1.21754	1.00926	1.16461	0.854518	1.07952	1.08488	1.06702	1.14928	0.956715	0.808836	1.02796	1.18203	1.13213	0.976961	1.18468	1.34971	1.01524	1.22955	1.39093	1.00299	1.22751	1.10443	1.1681	1.24633	0.977691	1.06531	1.10229	0.968869	1.12793	1.21258	2326
Adnp2	0.972146	1.01838	0.972146	1.03824	1.03697	0.984525	0.972146	0.972146	1.01074	0.993814	0.991649	0.972146	0.992747	0.996735	0.972146	0.972146	0.972146	1.00223	0.972146	0.972146	0.972146	0.972146	0.972146	1.04401	0.994977	0.972146	0.972146	0.972146	1.01202	1	1.03727	0.972146	0.972146	0.972146	0.972146	0.972146	1.09799	1.03353	1.11556	0.972146	0.999052	1.00428	1.07473	1.09765	0.972146	1.04426	1.00578	1.01745	1.01263	1.09404	1.04331	1.02869	0.972146	1.00528	1.05578	1.13389	1.05481	0.972146	1.01623	1.03418	0.972146	1.02874	1.14423	1.00227	1.01705	0.992122	0.972146	1.02527	0.984762	1.00003	1.01636	0.972146	1.05551	1.05331	1.04061	1.00109	1.04828	0.993787	1.02521	0.994791	0.998631	0.995985	1.0506	196
Ado	1.04686	0.847664	0.928304	0.88887	1.12794	0.887287	0.727037	1.01937	0.929561	0.94296	0.829879	0.732587	0.932104	0.908082	0.895469	1.15262	0.747837	0.862099	0.908709	0.798658	1.09395	1.02337	0.841096	0.817074	0.95161	0.875686	0.9066	0.854919	0.86128	0.947445	0.813146	0.952368	0.820268	0.924281	0.966304	0.786882	0.904493	0.778504	0.851911	0.933023	1.06532	1.05877	1.12136	1.06892	1.14442	1.01734	1.09022	1.11293	1.2812	1.20578	0.998274	0.950805	1.28698	1.12969	1.20087	1.0072	1.09306	1.14748	1.05248	1.21597	0.976928	1	0.865721	1.07065	1.18826	0.964808	1.08174	1.08043	1.02299	1.01946	1.06844	1.08399	1.20117	1.19022	1.11399	1.12542	1.08039	1.09941	1.27184	1.02271	0.977519	0.957316	1.04695	2156
Adora2b	1.07873	1.26517	1.05316	1.02341	1.00785	1.17005	1.50154	1.00522	1.19977	1.05254	1.23016	1.18594	1.40997	1.12436	1.46968	1.26024	1.22473	1.0438	1.10584	1.26452	1.06781	1.18534	1.14156	0.982651	1.16102	1.16098	1.22908	0.982651	1.12845	1.15923	1.24793	1.14711	1.23987	0.982651	1.2208	0.982651	1.17592	1.04469	0.982651	1.04152	0.982651	1.02476	1.03854	0.982651	0.982651	0.982651	0.982651	0.995318	0.982651	1	0.982651	0.982651	0.982651	0.999361	0.982651	1.01623	0.982651	0.982651	0.982651	0.982651	1.06959	0.998498	0.982651	0.982651	0.997669	0.982651	0.982651	0.990224	0.982651	0.982651	0.982651	0.982651	0.982651	0.982651	0.982651	0.982651	0.994123	0.982651	1.02273	1.00554	0.982651	0.982651	0.982651	348
Adora3	1	1	1.05312	1	1	1.01273	1	1	1	1.02816	1	1	1	1	1	1	1	1	1	1	1	1	1.01409	1	1	1	1	1	1	1	1	1	1	1	1	1	1	1	1	1	1	1	1	1	1	1	1.01521	1	1	1	1	1	1	1	1	1	1	1.04228	1	1	1	1.01613	1	1	1	1	1	1	1	1	1	1	1	1	1	1	1	1	1	1	1	1	1	15
Adpgk	1.16154	0.902479	0.980324	1.18152	1.04561	1.00599	1.09371	0.919361	1.11368	1.08756	1.00302	0.846649	0.951661	0.875841	0.847047	0.988372	0.823421	0.969374	0.992805	0.948515	1.04397	0.907489	0.925052	1	0.901439	0.963137	0.938244	0.950007	0.92545	1.06004	1.00086	0.961228	0.877121	0.892376	0.90908	1.19476	0.947334	0.843456	0.944899	0.922788	0.976662	1.03731	1.13419	1.12453	1.23513	1.01883	1.09031	1.14486	0.970542	0.993807	1.08842	1.08097	1.07085	1.25124	1.12127	0.968094	1.04583	0.988402	0.981987	1.04898	0.896271	0.92828	0.919727	1.07178	0.969401	1.05625	1.0855	1.05453	1.09197	1.1134	1.12569	1.19628	1.18124	1.03192	1.02024	1.15911	1.05406	0.967385	0.988933	1.02868	0.967808	1.09964	0.995582	1108
Adprh	1.34924	1.04762	1.08164	1.17253	1	0.93185	0.804682	1.0104	1.26343	1.34202	1.18887	1.02897	1.15319	1.17965	0.996477	1.1931	1.15614	1.26261	1.02758	1.17597	1.15857	1.18793	1.02695	1.13413	1.21665	1.17588	1.27629	1.16418	1.36148	1.14044	1.06059	1.2556	1.01057	1.259	0.967803	1.14953	1.61391	1.26093	1.28222	0.946916	0.989406	0.971896	0.786702	0.960293	1.12132	0.962423	1.00669	0.929091	1.06213	0.764042	0.920294	0.986555	0.927325	0.837546	0.894812	0.897026	0.927936	0.881314	1.01156	0.962709	0.882726	0.878229	0.814059	0.873788	0.952874	0.962947	1.09993	0.814229	0.891177	0.963272	0.876542	0.887402	1.16114	0.921756	0.878806	1.01733	0.917948	0.772663	0.880211	0.909776	0.993295	0.930207	0.892673	2253
Adprhl2	1.08145	0.955875	0.986736	0.970513	1.03862	0.922574	1.12376	1.09841	1.09032	1.0521	1.14861	0.952358	0.925925	1.05478	0.943117	1.13421	1.01657	0.932156	0.922811	1.01784	0.915293	1.01262	0.988055	1.02119	0.960695	1.11586	0.938192	0.917757	0.986285	0.983452	1.04298	0.926047	1.04771	0.923788	0.877549	1.07651	0.965241	1.02008	0.993259	0.877549	0.926307	1.05891	1.0101	0.958376	0.960713	0.980702	0.9654	0.960285	0.951302	0.927166	1	0.985055	1.03612	1.0141	1.04746	1.01207	1.0128	1.01376	0.902595	0.933544	0.967782	1.07641	0.928412	0.92083	1.07186	1.00974	0.877549	0.976125	0.996577	0.983053	1.02649	1.02583	1.06175	1.07728	1.05229	1.06827	1.04047	1.03098	0.962335	1.09631	1.10955	1.00104	1.0458	699
Adra1b	1	1.01576	1	1	1.1082	1.02553	1	1	1	1	1.03185	1	1	1	1.0456	1	1	1	1	1	1	1.08074	1	1	1.24287	1.05855	1.02659	1	1.16579	1.227	1.06012	1.11105	1	1	1	1	1	1	1	1	1	1	1.01573	1	1	1	1	1.02586	1	1.03548	1.02069	1	1.01926	1	1.03728	1	1	1	1	1	1.10871	1	1.05796	1	1	1	1.04623	1.00771	1	1.0399	1	1	1	1	1	1.03858	1.02343	1.05803	1.01349	1	1.04906	1	1	88
Adra2a	1.28248	1.05028	1.04628	1.04148	1.06668	1.05131	1.1271	1.06941	1.01977	1.25301	1	1	1	1	1	1	1	1	1	1	1	1	1.04249	1	1	1	1.02659	1	1	1	1	1	1	1	1	1	1	1	1	1	1	1.01645	1	1	1	1	1	1	1	1	1	1	1	1	1	1.02152	1	1	1	1	1.03404	1	1	1	1	1	1	1.00771	1	1	1.00983	1	1	1	1	1	1	1.02226	1	1	1	1	1	75
Adrb1	1	1	1	1	1	1.05889	1	1	1	1	1	1	1	1	1	1	1	1	1	1	1	1	1	1.02452	1	1	1	1	1	1	1	1	1	1	1	1	1	1	1	1	1	1	1	1	1	1	1	1	1	1.01766	1.01032	1.02894	1	1.01701	1	1	1	1.04228	1	1	1	1	1	1	1	1	1	1	1	1	1	1	1	1	1	1	1	1	1	1	1	1	1	12
Adrb2	1	1	1	1.0261	1.02564	1.02553	1.04862	1	1	1	1.03185	1	1	1	1	1	1	1	1	1	1	1	1	1	1	1	1	1	1	1	1	1	1	1	1	1	1	1	1	1	1	1	1	1	1	1	1	1	1	1.01766	1.02069	1	1	1.02699	1.03728	1	1	1	1	1	1	1	1	1	1	1	1	1	1	1	1	1	1	1	1	1	1	1	1	1	1	1	1	14
Adrbk1	0.893727	0.931801	0.963952	1.02203	1.00291	0.963395	1	1.04748	0.863931	0.959025	1.07065	1.05146	0.886041	0.939983	0.853539	0.888223	0.881379	0.994635	0.957232	0.957854	1.01417	0.964912	0.92231	0.962999	0.972902	0.945087	0.978029	0.858155	0.972035	0.882757	0.862186	0.888749	0.913522	0.866905	0.841267	0.871586	1.00214	0.929844	0.939456	1.20298	0.995465	1.02665	1.0608	1.02327	0.979431	1.18013	1.17256	1.04681	0.936807	1.00208	1.02503	1.08628	1.04597	1.05605	1.09204	1.03166	1.28456	1.03441	1.15092	1.05454	1.03988	1.04623	0.921474	0.969912	1.03674	0.866378	0.836901	1.06035	1.1757	1.00416	1.05654	1.04783	0.905707	1.07784	0.976639	1.04715	1.08704	1.01814	1.01652	1.04806	1.01935	0.949022	1.05266	1185
Adrm1	1.06985	1.02265	1.05818	1.26847	1.10619	1.00032	1.1554	1.10275	0.816467	1.07804	1.03677	1	0.914885	0.976021	0.893815	1.02681	0.959777	1.20738	0.906189	0.896219	1.01508	0.906597	0.942088	0.899762	0.83835	0.897738	0.912281	0.971442	0.866541	0.916796	0.947913	0.889546	0.935056	0.928388	0.994673	0.945266	0.880642	0.97943	0.842504	0.996643	1.09604	1.21127	1.01485	0.96005	1.02228	1.11101	1.10282	1.22267	1.10716	0.9844	0.952731	0.98195	1.03428	0.919369	0.993684	1.03573	1.06915	1.24749	0.940759	0.963419	0.983587	1.11789	1.02035	1.12833	0.961407	0.938556	1.12085	1.07465	0.987873	0.954126	1.082	1.02087	1.08988	1.06513	0.980512	1.0434	1.08527	1.04262	1.02681	1.01239	1.02622	1.09202	0.990263	1190
Adsl	0.879576	0.951868	0.996017	0.921644	1.05972	0.99227	0.911695	0.908863	0.916417	0.923025	0.953461	1.06816	0.827989	0.968169	0.955971	0.99926	0.976404	0.972029	0.968941	0.949331	0.898201	1	0.934509	0.884271	0.961146	0.897091	0.935945	0.963626	1.03286	0.974475	0.995886	0.88239	1.01081	0.920919	1.05579	0.886379	0.873557	0.963199	0.898914	1.03898	1.09723	1.35011	1.23556	1.31895	0.972423	1.18586	1.21549	1.35742	1.44154	1.14392	1.19549	1.24075	1.19186	0.968289	0.994897	0.969636	1.03899	0.882269	1.03414	1.02208	1.26005	1.02257	0.983332	1.23918	1.09842	1.09718	1.34266	1.28702	0.968582	1.06102	1.23884	0.976173	1.07052	1.10123	1.07667	1.12637	1.2001	1.06948	1.04208	1.06542	1.18126	1.18049	1.22566	1579
Adss	0.65789	0.637466	0.612848	0.66788	0.71025	0.835429	0.749242	0.766092	0.587617	0.652069	0.663349	0.60492	0.622693	0.611117	0.558712	0.579002	0.708024	0.959866	0.497342	0.565333	0.590496	0.7666	0.63688	0.723399	0.614529	0.689194	0.626361	0.64204	0.652045	0.659572	0.598424	0.738679	0.59865	0.69468	0.736269	0.73559	0.656195	0.644104	0.58869	1.07724	1.25564	1.44582	1.20916	1.22436	1.25667	1.26645	1.43733	1.42131	1.05505	1.368	1.74563	1.63635	1.0208	1.09492	1.43656	1.201	1.3975	0.832165	1.0821	1.15971	1.19914	1.14422	1.15125	1.25479	1.0478	1.1246	1.18872	1.11954	1.01347	0.966201	1.18177	1.05236	1	1.14775	1.08674	1.19026	1.45489	1.17567	1.39803	1.36891	1.37544	1.28547	1.45976	5177
Adssl1	0.959335	0.959335	0.959335	0.959335	0.983937	0.959335	0.959335	0.959335	0.959335	1	0.978582	0.959335	0.959335	0.959335	0.959335	0.959335	0.996906	0.959335	0.959335	0.959335	0.959335	1.00806	0.959335	0.982861	0.959335	0.977974	0.959335	0.959335	0.959335	0.959335	0.959335	0.959335	0.959335	0.959335	1.00893	0.959335	0.959335	0.959335	0.959335	1.4536	1.03959	1.00714	1.0203	1.0477	1.12556	1.01975	1.02393	0.984148	1.06409	1.03831	1.02534	1.14706	1.0073	1.07496	1.06774	0.979981	1.14976	0.999898	1.15338	1.21397	0.991991	1.09763	1.16333	1.08618	1.23206	1.218	0.959335	1.02833	1.16074	1.04314	1.01977	1.06042	1.29312	1.18666	1.22231	1.03162	1.16441	1.03695	1.2152	1.0406	1.1011	1.11945	1.05259	400
Aebp1	7.01261	4.6105	4.06508	2.98183	2.10089	3.65393	3.35062	1.86595	8.43128	4.60815	7.98501	8.30662	10.2382	6.20113	5.9052	3.58801	2.62368	4.26873	5.06592	9.23921	5.98623	4.11713	7.77689	3.96535	13.0342	10.6982	8.20798	7.01716	5.84587	6.47818	9.95793	5.24175	8.40756	6.31148	11.8497	8.9129	11.6183	8.71614	6.63159	1.30565	0.97867	0.894977	0.943871	1	0.779875	0.728027	0.70988	0.70412	0.774417	0.761485	0.684709	0.636937	0.668786	0.669565	0.66068	0.650644	0.821085	0.823654	0.748411	0.78344	1.12313	0.821139	0.673854	0.688544	0.722891	0.684295	0.826255	0.707601	0.74094	0.736081	0.698289	0.745876	0.846643	0.692097	0.726902	0.72646	0.759992	0.724288	0.725859	0.666774	0.76424	0.710082	0.754496	17454
Aebp2	1.06084	1.0279	0.943402	1	0.944019	0.970634	1.20473	1.12623	1.44077	0.96646	0.934745	0.882263	0.949233	0.865207	0.810507	0.815123	1.14896	1.11156	0.992361	0.96063	0.83022	1.01596	0.925141	0.9542	0.903435	0.998298	1.07946	0.916444	0.904967	0.847563	0.932258	0.839739	0.800654	0.772765	0.772032	0.886447	0.980033	0.824269	0.901991	0.894677	1.00493	1.11326	0.997839	1.02992	1.15219	1.20676	1.02131	1.01132	1.03588	1.08249	1.17699	1.17817	1.12737	1.05305	1.08715	1.10532	0.899065	1.08972	0.988304	0.962198	1.04556	0.998696	1.00109	1.00781	0.966439	1.00866	1.19274	1.02275	1.00485	1.06103	0.943304	1.01237	0.979752	1.09987	1.04837	1.02239	1.05508	1.00466	0.996582	1.12174	0.982247	0.959667	1.02503	1718
Aen	1.057	1.03966	1.05956	0.962857	1.04176	0.962857	0.962857	1.00725	0.981896	1.03583	1.07213	0.990018	1.07012	1.00667	0.990485	0.962857	1.00057	0.962857	0.994094	1.01955	1.07117	0.962857	0.990055	0.962857	0.962857	0.981564	0.962857	1.00697	1.00235	0.962857	0.962857	0.962857	1.02565	0.962857	1.06302	1.00582	1.01078	0.986285	1.01321	1.02054	0.962857	0.962857	0.978004	0.978426	0.962857	1.06826	1.03167	1.02043	1.10998	0.979857	0.982782	1.14404	0.9814	1.01499	1.00932	1.01667	0.962857	0.962857	0.962857	0.972716	1.06186	1.03057	0.962857	1.05367	1.00112	0.962857	0.962857	1.01807	1.02076	0.99495	0.991396	0.962857	1.01759	0.993139	1.00669	1	1.03143	1.02784	1.0288	1.03089	1.00232	0.962857	0.993588	209
Aes	0.578724	0.729092	0.781313	0.707638	0.674239	0.744255	0.717407	0.645808	0.586189	0.496455	1.17176	1.11732	1.07673	1.00648	1.26706	1.27489	1.38859	1.02803	1.2989	0.80657	0.774187	0.947213	1.12057	0.86845	0.881368	0.821852	0.966579	1.39115	0.957361	0.953266	0.826012	1.21799	0.879979	1.01518	0.480312	0.73684	0.733826	0.763281	0.572581	1.07766	0.826412	1.21047	0.795268	0.9188	1.07662	0.946496	1.03796	1.09536	0.920616	0.986272	1.11518	1	1.01468	1.14015	0.940159	1.07399	0.875592	0.940701	0.963069	0.866506	0.984378	1.05471	1.08578	0.9602	1.17991	1.06911	1.07584	1.14576	1.00414	1.07032	1.19889	1.08296	1.24294	1.14488	1.07637	1.16114	1.13489	1.16685	1.11378	0.908047	1.16806	0.87971	1.27923	11102
Afap1	1.14412	0.827965	0.843684	0.948542	0.939807	0.807918	0.742908	0.9304	1.15817	1.08309	1.02439	0.85657	0.931443	0.948238	1.00355	0.945627	0.998795	0.896743	0.89915	0.916547	0.957972	1.02871	0.968327	0.886415	1.09377	1.00505	0.990743	0.748028	0.793479	0.949336	1.07278	1.10107	1.07748	0.876279	1.07872	0.986504	1.05053	0.9638	1.0216	1.09254	1.02092	1.02012	0.960003	1.27478	0.894942	1.04776	1.0053	1.01272	1.21678	0.94798	0.93743	1.05105	1.02046	1.05794	1.06814	1.22243	1	0.757308	0.904648	1.01371	1.1453	0.911044	0.781149	1.17563	0.934811	1.07618	0.818424	0.875339	1.03391	1.11704	1.01506	0.979244	0.877711	1.01173	0.987701	1.14701	1.05908	1.09032	0.93169	1.02725	0.947127	1.12841	1.01935	2702
Afap1l1	1.01604	1	1.01823	1	1.09282	1.05131	1	1	1.01977	1	1	1	1	1	1	1	1	1.03094	1	1	1	1.05079	1	1	1	1.01943	1	1	1.04101	1	1	1	1	1	1	1.04462	1	1	1	1.05991	1.02768	1	1	1.01617	1	1	1.00958	1.01289	1	1	1.01032	1.02894	1	1.01701	1.01859	1	1	1.08534	1	1.02052	1	1.03234	1	1	1.03068	1	1	1	1	1	1	1	1.02826	1.02428	1	1	1	1	1.01349	1	1	1	1	39
Afap1l2	0.991011	0.960109	0.960109	0.960109	1.13633	1.02915	0.960109	0.982163	0.960109	0.973584	1.0378	0.960109	1.08827	1.05337	0.987657	1.12033	0.960109	0.960109	0.960109	0.98458	1.04331	0.960109	0.960109	0.983653	1.00533	0.978763	1.05244	0.960109	0.960109	0.987618	1.00978	0.960109	0.960109	0.960109	0.960109	0.960109	0.960109	1.03053	1.10175	1.11048	0.986682	0.9759	0.960109	0.975634	1.00504	1.02374	1.03523	1.0535	1.0408	0.960109	1.0101	1.01595	0.989463	1.02582	1.10552	1.09839	0.960109	1.0007	0.960109	1.01966	1.0257	0.991159	0.960109	0.960109	1.01946	1.06018	1.12254	1.07909	1.01039	0.970714	1.18472	1	0.987241	0.990304	1.03912	1.00316	1.13324	1.04697	1.06085	1.00509	1.10199	1.00747	1.09497	273
Aff1	0.942155	0.969377	0.938731	1.05357	0.905996	0.997654	0.829407	0.94872	1.03584	1.01904	1.02613	0.921009	0.897099	0.898423	0.901912	0.968826	0.985431	1.06266	0.921641	0.950533	0.840406	0.951184	0.934697	1.1217	1.04192	1.26106	1.20719	1.12163	1.1003	1.10982	1.23182	1.38509	1.15622	0.941027	1.02168	0.94719	1.10094	1.03594	0.916169	1.06557	0.886946	0.943325	1.01889	1.21924	1.13575	0.965461	1.00586	0.927125	1.08758	0.831539	0.902416	0.834769	1.00754	0.989237	0.995055	1.1819	1.08014	1.12497	0.993402	1.07437	0.848434	0.875294	0.87022	0.994321	0.98679	0.978989	0.825833	0.974576	1.15292	1.03285	1.02758	1.12639	1.10686	1.05322	0.994823	1.14723	0.985772	1.1003	1.07902	1	1.0108	1.05213	1.01583	1576
Aff2	1	1	1.02303	1	1	1.03304	1	1	1.04615	1	1	1	1.02119	1	1.02869	1	1	1	1	1.05888	1.04301	1.05079	1.02236	1	1.08482	1.03895	1.02659	1	1.19982	1	1.02578	1	1.06522	1.12311	1	1.07088	1	1.02433	1	1	1	1	1	1	1	1	1	1	1	1	1	1	1	1	1	1	1	1	1	1	1	1	1	1	1	1	1	1	1	1	1	1	1	1	1	1	1	1	1	1	1	1	1	46
Aff3	1.00252	1.05215	1.02085	0.986687	1.01199	0.999251	0.986687	1.07833	1.01768	1.00054	1.02639	1.01452	1.14035	1.01164	1.04357	1.09561	0.986687	1.01722	0.986687	1.02452	1.20528	1.0368	0.986687	1.23831	1.86537	1.54394	1.4096	1.64379	1.51722	1.50013	1.4771	1.29788	1.21895	1.45881	1.44581	1.21815	1.57877	1.28461	1.03828	0.986687	0.986687	1.00292	0.986687	1.02821	0.986687	1.01258	0.986687	0.986687	0.986687	1.00411	0.986687	1.01525	1.00569	0.986687	0.986687	0.986687	0.986687	0.986687	0.986687	0.99679	0.986687	0.986687	0.986687	1.01726	0.986687	0.986687	1.07865	0.986687	0.986687	0.986687	0.996386	0.986687	0.986687	0.986687	0.986687	0.986687	0.986687	0.986687	1	0.986687	0.986687	0.986687	0.986687	343
Aff4	0.881571	0.909532	0.845535	0.785168	1.06873	1.15326	1.20008	0.951487	1.24093	0.86037	0.840795	0.651912	0.988405	0.942504	0.783581	0.899941	0.690946	0.810799	0.74695	0.812299	0.863182	0.774676	0.853489	1.06448	0.88262	0.9705	0.946152	0.9181	0.6619	0.966657	1.00978	0.724911	0.877601	0.87142	0.883386	0.892177	0.73167	0.805483	0.875475	0.905476	1.16792	1.03309	1.06815	1	1.20114	0.99055	1.07274	0.938185	0.790267	0.905131	1.03573	1.06684	1.53	1.40539	1.30041	1.42565	0.934949	1.57575	1.05057	1.29823	0.94557	1.05701	0.829573	1.19808	1.18469	1.32679	1.01555	1.07403	1.27126	1.34454	1.29857	1.17482	1.09361	1.37531	1.23899	1.58299	1.18999	1.1093	1.14938	1.3285	1.03471	1.07641	1.02098	4047
Afg3l1	1.03903	0.939451	0.968548	1.04733	0.844924	0.901803	0.948082	0.893106	0.853101	0.931509	1.03073	0.804334	1.05095	0.896069	0.879786	0.836703	0.795321	0.908169	0.957461	0.977536	1.00336	0.879774	0.947216	0.950879	0.927798	0.879764	0.829899	0.876885	0.769681	0.860116	0.930821	0.948716	0.812138	0.711142	0.747903	0.807101	0.91242	0.982923	0.893268	1.07753	1.20136	1.13763	1.26783	1.10278	1.43929	1.12061	1.18722	1.15165	1.33008	0.925761	1.19401	1.09277	1.12118	1.094	1.1607	0.887216	1.06549	1.08028	0.913115	1	1.05913	1.1013	1.12533	1.2135	1.01163	1.05965	1.02374	1.05346	1.1265	1.0255	1.19716	1.10421	1.16839	1.132	1.01549	1.17111	0.996579	0.880163	0.982839	1.12281	1.25539	0.99045	1.23554	2138
Afg3l2	1.05403	0.943584	0.902183	0.896964	0.965929	0.989798	0.799591	0.910012	1.07402	0.948497	0.880696	0.974856	0.999553	0.925504	0.954642	0.88786	0.830906	0.983153	0.920797	0.863247	0.940251	0.947095	0.999257	1.02761	0.96871	1.05802	0.842256	0.836227	1.03988	0.967094	1.02455	1.00564	1.06152	0.977911	0.968035	0.835266	0.903101	0.985049	0.820438	1.18946	1.03253	1.05331	1.13786	1.15308	0.914685	1.05806	1.00754	0.952	0.901298	1.03813	1.07175	1.04538	1.22061	1.17344	1.03084	1.22831	0.97318	0.938605	1.15723	1.06795	1.01564	0.93837	0.921097	1.23475	1.00068	1.00036	0.951024	1.00165	1.08838	1.08631	1.02122	1.03359	1.03753	0.916213	1.00227	1	1.01726	1.02946	1.01798	1.04081	1.02601	1.03942	0.994828	1214
Afmid	0.965818	0.981035	0.976912	1.01648	0.990586	1.01537	1.04055	0.988004	1.08266	1.01484	0.965818	0.965818	1.0698	0.990247	0.99353	0.965818	1.04175	1.02592	0.997151	0.985302	1.00736	0.965818	0.979422	1.00341	0.965818	0.965818	0.965818	0.965818	0.965818	0.965818	1.02388	0.965818	0.990083	0.965818	0.965818	0.965818	0.965818	0.965818	0.990999	1.20226	0.992549	1.06635	1.077	1.0291	1.10484	0.998638	1.0445	0.978268	1.08867	1.07057	1.14096	1.11321	0.965818	1.02501	1.15282	1.04089	0.965818	0.965818	0.965818	0.9956	0.998694	1.06326	0.965818	1.02611	0.995449	0.985664	0.965818	1.00021	1.12227	1.00435	1.02352	1.05895	1.02072	1.10142	1.02245	1.06228	1.04145	1	1.07966	1.03799	1.04566	1.00349	1.08798	278
Afp	1	1	1.01149	1	1	1	1	1	1	1	1.03185	1	1	1	1	1	1	1	1	1	1	1	1	1	1	1	1	1	1	1	1	1.11105	1	1	1	1	1	1	1	1	1.07197	1	1	1	1	1	1.06582	1.03892	1	1.14598	1.22817	1.08765	1.01926	1	1	1	1	1	1	1	1	1.05822	1	1	1	1	1	1	1	1	1	1	1.02826	1.03145	1	1	1.01167	1	1.01349	1	1.02724	1.04933	1	73
Aftph	0.895297	0.919888	0.993028	0.927896	1.05545	1.034	0.897591	0.938444	0.996598	0.913591	1.03386	0.841462	0.97443	0.878034	0.889051	1.1732	0.992559	0.937526	0.928304	0.895869	0.921539	0.836817	0.980298	1.01145	1.18433	1	0.903706	1.06503	0.967722	1.03527	1.02042	1.06241	0.975154	0.83833	0.971447	0.915514	0.875948	0.945728	1.04806	0.892471	1.03197	1.02175	0.937575	0.995551	1.12966	1.06461	1.00581	1.07366	0.796369	0.989837	1.06744	1.1028	1.03159	1.1362	1.10878	1.17611	1.20643	1.41294	1.08683	1.11152	0.95495	1.10271	1.13738	0.84608	0.950769	1.05286	0.970055	0.949466	1.03762	0.962025	1.02098	0.989474	0.949376	1.06318	1.02763	1.13165	1.00331	1.11587	1.1341	1.12997	1.08404	0.993335	1.0909	1293
Aga	1.05475	0.974318	1.08666	0.923246	0.892593	0.940111	0.911587	0.84726	1.00449	0.934935	0.983539	0.945314	1.03305	0.966332	0.857677	0.905096	0.900903	0.817488	0.871404	1.00299	0.95194	1.02852	0.987393	0.962938	0.965074	1.08531	0.80071	1.08643	0.77115	0.898418	1	0.980742	1.11498	0.87025	0.816786	1.25474	1.05885	0.898675	0.872827	1.18476	1.18635	0.973612	0.989996	1.02546	0.954522	0.97778	1.0476	1.09544	0.8168	1.06286	0.99396	0.960845	1.17237	1.16686	1.02583	1.08779	1.20379	1.15872	1.11796	0.963017	0.94053	0.979814	1.42447	1.06618	0.999969	1.0314	0.992175	1.31161	1.23047	1.21289	1.28705	1.17865	1.35292	1.16392	1.10287	1.03919	1.22943	1.12809	1.03963	0.930086	0.9726	1.17214	1.22146	2723
Agap1	0.746732	0.734604	0.764832	0.817794	1	0.81813	0.783373	0.776012	0.816572	0.780933	0.91767	1.18249	0.946647	1.01198	1.10555	1.12519	1.10032	0.991641	0.971349	0.951101	0.974112	1.00996	0.801375	0.903435	1.03086	0.954839	1.01347	1.00857	0.928766	0.891171	0.95172	0.987662	0.730046	1.59214	1.22948	1.00847	1.11295	0.997165	1.35256	0.890885	1.00648	0.831216	0.96141	0.965703	1.15866	0.948943	0.926937	0.933663	0.947302	0.825352	0.877259	0.895829	1.17455	1.17561	0.98202	1.06769	1.08726	0.985692	1.13034	1.00909	1.18724	1.0056	1.01924	1.00911	1.09188	1.23524	1.01582	1.06368	1.30698	1.09819	1.10036	1.22952	1.02981	1.20325	1.25186	1.25072	0.968964	1.15484	1.22928	1.01073	0.974126	0.939732	0.928323	2168
Agap3	0.983571	0.818598	0.90969	0.831663	1	0.85655	0.830367	0.967937	0.988256	0.919135	1.03702	0.836429	0.967752	0.898096	0.896894	0.855809	1.03733	0.882257	0.861594	0.929149	0.941473	0.849414	0.938974	0.983753	0.948529	1.06034	0.886996	0.841658	0.931016	0.905337	0.971142	0.838422	0.923586	1.09813	1.07418	0.909954	0.988869	0.884628	0.863805	1.09571	1.04145	1.14011	1.07674	0.943721	1.09993	1.07403	1.02421	1.02878	1.21943	1.02843	1.11378	1.1903	1.18655	0.975479	1.02323	1.09069	1.13918	1.07083	1.05597	1.09113	0.897096	1.00597	1.04648	0.976322	1.08018	0.998819	0.993199	0.99444	1.08226	1.05721	1.04992	1.0867	0.980035	1.1833	1.02324	1.04575	1.01507	1.18951	1.08184	1.09159	1.01247	1.05458	1.01319	1475
Agbl3	1.0309	0.983279	1.01259	0.983279	1.02333	1.02318	0.983279	0.983279	0.983279	0.99708	0.983279	0.983279	1.00412	0.995687	0.983279	0.983279	1.06058	0.983279	1.01518	1.03587	0.983279	0.983279	0.997129	1.00739	1.0296	1.03284	0.983279	1.07377	0.983279	1.0398	0.983279	0.983279	0.983279	0.983279	0.983279	0.983279	0.983279	1.03124	1.00892	0.983279	1.05404	1.02541	1.02999	1.03139	0.983279	0.996136	1.00774	1.0291	1.02423	1.01816	1.01386	1.1457	1.00222	1	1.0384	0.983279	0.983279	1.02485	1.01134	0.983279	0.983279	0.999137	0.983279	0.983279	0.983279	0.983279	1.02874	1.00741	1.04241	1.01793	0.998621	1.00361	1.05576	0.995171	1.03279	0.997859	1.00151	1.02729	1.02338	0.983279	1.00448	1.02163	0.983279	122
Agbl5	0.964518	0.949289	0.988624	0.949289	1.04775	0.949289	0.949289	1.00598	0.949289	0.989528	0.949289	0.949289	0.949289	0.949289	0.949289	0.949289	1.02392	0.949289	0.980085	0.96844	0.949289	0.949289	0.96266	0.972568	0.949289	0.986259	0.949289	0.992784	0.949289	1.00386	0.973766	0.949289	0.949289	0.999307	0.998359	0.949289	0.949289	0.972386	0.949289	1.00616	1.0287	1.01542	1.01221	1.06478	1.21209	1.12407	1.08497	1.12469	1.09434	1.01011	1.03901	1.0325	1.0153	1.0637	1.02043	1.09283	0.989371	0.989427	1.04752	1.03567	0.981602	1.0753	1.00431	1.15103	1.17584	1	1.08306	0.993658	1.03708	1.08769	1.06038	1.00873	1.01926	1.02855	1.00035	1.06514	1.06749	0.949289	0.969634	1.07596	1.00131	1.04407	1.08263	329
Ager	1	1	1	1	1.10372	1.11135	1	1	1	1	1	1	1	1	1	1	1	1	1	1	1	1	1	1	1	1	1	1	1	1	1	1	1	1	1	1	1	1	1.02607	1	1	1.01645	1	1	1	1	1	1.02586	1.04165	1.13032	1	1	1	1.02699	1	1	1	1.1292	1	1	1	1	1	1	1	1	1	1	1.01298	1	1	1	1	1.01209	1.01281	1	1	1	1	1	1	1	1	35
Agfg1	0.951642	1.31176	1.07369	1.2295	0.841521	0.975805	0.873151	1.03614	0.989827	1.21469	0.950902	1.15918	0.861616	0.872067	1.03002	1.10614	1.38612	1.20201	0.949896	0.891235	0.97636	1.0971	1.02942	0.828505	0.773785	0.805762	0.908896	0.71207	0.741682	0.766251	0.914564	0.961275	0.749874	0.862829	0.790391	0.780446	0.882705	0.755524	0.703122	1.10848	0.921292	1.10195	0.968074	0.942977	1.28577	0.979737	1.12002	1.00797	1.14547	0.94768	1.00515	1.13726	1.15748	1.03873	1.1558	1.04598	0.989858	1.19727	0.995194	1.04864	1.00938	1.05237	0.957562	1.14557	1.20435	1.20788	0.949101	1.21148	1.00408	1.09136	1.10377	1	0.928567	1.0307	1.08272	0.999758	0.971118	1.22682	1.03063	0.874948	1.04704	1.03584	0.885832	2811
Agfg2	0.961085	0.998509	0.969847	0.964771	1.00177	0.970677	1.06721	0.937747	0.934815	0.981886	0.945885	0.994835	1.0356	0.975047	0.985182	0.966897	0.988759	1.00273	0.946428	0.928337	0.916689	0.963249	0.963302	1.10358	1.06452	1.03546	1.0803	1.22594	1.07522	1.03849	1.00212	1.15292	1.19106	1.01375	1.04039	1.21736	1.12885	1.05606	1.04173	1.175	0.967621	0.946992	0.983594	0.992088	0.985179	1.05192	0.970161	1.00824	1.01679	0.949211	1.04875	0.985788	0.934343	1.0139	1.03055	0.936417	0.978287	0.994922	0.942853	1.05799	1.09374	1.07724	1.0239	1.02045	0.996274	0.965659	1.04587	0.972274	1.01386	1.00116	0.962208	1.03316	0.968796	1.00976	0.955281	1.01418	0.966343	0.937096	1.04693	1.07512	1	1.00821	0.975648	440
Aggf1	0.984776	0.9818	0.955969	1.13411	0.959705	0.964407	0.889948	1.09476	0.962223	0.953717	0.928509	1.02611	1.03415	0.892305	0.812241	0.881893	1.11258	0.875313	0.870335	0.912097	0.840791	0.872098	0.884598	1.30307	1.00574	0.985785	1.04464	1.02598	1.13933	1.13136	1.12071	1.15384	0.851716	0.99013	1.00471	1.03939	0.930685	0.947035	1.13557	0.940795	1.04024	1.20234	1.00101	1.09754	1.00561	0.997261	1.00713	1.15302	1.0091	1.0543	1.07762	1.1254	1.04371	1.02187	1.00105	1.0129	0.886116	1.01955	0.856226	0.935953	1.06963	1.07689	1.09876	0.952937	0.92237	0.899621	0.936121	0.996393	1.00055	1.01744	0.934622	1.12513	0.99241	1.01356	1	1.11935	0.964781	0.943146	0.959328	0.924697	0.958365	1.13206	0.996592	1535
Agk	1.00987	1.0085	1.02781	1.03295	0.934006	0.95785	0.979418	0.998834	1.01198	0.947115	0.952744	0.986893	0.985494	0.945792	1.01515	1.01545	1.02912	1.02167	1.04412	0.969821	1.09831	0.981445	0.973687	1.00305	0.968831	1.01022	0.983843	1.0635	0.972313	1.0148	1.01087	1.03773	1.05258	0.934006	0.934006	1.08497	1.21847	1.06236	0.982848	1.13833	0.9859	1.09046	0.963488	1.01083	0.977715	0.995906	1.01169	0.982632	1.07672	1.0009	1.0323	1.01587	1.07298	0.949889	1.004	0.974323	0.934006	0.996935	1.05815	0.982193	0.965799	0.934006	0.934006	0.962947	1.00644	0.953199	1.02106	1.01618	1.05851	1.01824	0.980384	0.992494	1.08533	0.998196	0.985558	1.0188	0.995837	0.988203	0.984988	1	0.979824	1.05126	1.03387	322
Agl	1.0241	0.992275	0.988305	0.969445	0.944418	1.05379	1.06184	1.16251	0.961366	1.01425	1.02685	0.962793	0.941544	0.995528	0.964781	0.864204	0.864204	0.95418	0.937285	1.03099	1.03922	1.04246	0.983616	1.0255	1	1.00922	1.01845	1.00774	0.899649	0.888966	1.12894	0.960174	0.9555	1.0021	0.954105	0.902762	0.907213	1.05515	1.01496	1.21901	0.97535	0.978155	1.02127	1.09499	0.970833	0.986671	0.954361	1.00863	1.15388	1.05004	1.01646	0.914467	0.958357	1.1121	0.938554	1.02742	0.97521	0.900745	0.989696	1.12607	1.09246	1.02418	0.965281	0.945713	1.00318	0.946679	0.985985	1.02909	0.957809	1.05276	1.01159	0.918321	1.00422	1.05195	1.10307	0.985671	1.03941	0.945779	0.979665	1.07036	1.02119	1.0218	1.08678	806
Agmo	1.02547	1.01576	1.02981	1	1.02564	1.02553	1	1.02297	1	1	1.02006	1.10209	1.03367	1.06366	1.02869	1	1.06221	1.03094	1	1.08731	1.08666	1	1.04249	1.15322	1.07491	1.09618	1.10221	1.0728	1.04101	1.02865	1	1	1.24633	1.15956	1.10403	1.37527	1.23144	1.22763	1.20151	1	1	1	1	1	1	1	1	1	1	1	1	1	1	1	1	1	1	1	1	1	1	1	1	1	1.02428	1	1	1	1.01298	1	1	1	1	1	1	1	1	1	1	1	1	1	1	123
Agpat1	0.977398	1.01058	0.999957	0.951435	1.01479	1.12142	1.03217	0.926793	0.970415	0.947741	0.98134	0.999575	1.02989	0.958037	1.00385	1.05966	1.03577	0.965189	1.06961	0.968715	1.02364	1.03232	0.940256	0.933411	0.858486	0.89872	0.943548	0.933534	1.04568	0.866997	0.943367	0.957079	0.852564	0.920796	0.992582	1.04383	1.02713	0.85986	0.935036	1.0509	0.94879	1.16023	1.11669	1.11968	0.897563	1.15035	0.952736	0.989689	1.22096	1.06446	1.0973	1.11984	1.08925	1.00817	1.01755	1.04168	0.925177	1.06021	1.06756	0.984349	1.20322	1.09708	0.964996	1.07205	0.957304	0.968496	0.935399	0.915885	1.04108	1.01899	0.972947	1	0.952702	1.15869	1.03208	0.995992	1.03849	1.02313	1.06406	1.05821	1.04688	0.978427	0.993711	1048
Agpat2	1.05416	0.984179	0.936821	0.967736	0.904154	0.991462	0.923308	0.934134	0.979756	0.934684	0.91215	0.91667	0.946766	0.960763	0.890357	0.909617	0.883589	0.819185	0.927184	0.954784	0.911339	1.05701	0.975084	0.974015	0.896802	0.892751	0.933417	0.916872	0.852783	0.866277	0.92614	0.956284	0.942337	0.949897	0.904403	0.973559	0.859954	0.919824	0.862023	1.25055	1.07812	1.34126	1.20088	1.16077	1.02801	1.15576	1.19644	1.15685	1.01773	1.19473	1.15647	1.1768	1.09975	1.22534	1.07537	1.11713	0.972181	0.925021	1.10048	1.0328	1.25537	1.1156	0.993381	1.17212	1.13913	1.02487	1.07992	1.28602	1.06623	1.05657	1.24188	0.973074	1.22778	1.15259	1.0801	1.26351	1.10179	1.13889	1.02837	1.1757	1	1.27181	1.0423	1383
Agpat3	0.890734	0.817479	0.813982	0.841356	0.93705	0.870474	0.931524	0.804077	0.683274	0.760265	1.07979	0.960343	0.844421	0.951716	0.976932	1.02527	0.92212	0.823918	0.840518	0.949662	0.945144	1	0.839272	0.938241	1.01942	0.83603	0.928634	0.931824	0.827114	0.831431	0.982349	0.757731	1.0987	0.915129	0.939225	1.00112	0.943841	0.890804	1.00985	1.02817	0.94773	1.01106	1.03675	1.0125	0.965163	1.19624	1.01191	1.09615	1.39848	1.10728	1.07164	0.928345	1.13336	0.996434	1.17621	1.01233	1.08145	1.00501	0.963173	1.03469	1.33598	0.965037	1.17301	1.08565	1.0239	1.11071	0.84771	1.00278	0.98626	0.952417	1.12912	1.06811	1.07233	1.11177	1.1371	1.14813	1.01737	1.04824	1.0454	1.03016	1.04577	1.05592	1.12179	2824
Agpat4	0.91572	0.959043	0.956673	1.09881	0.904284	1.01254	1.16448	0.972173	1.11202	1.06769	1.34311	1.0635	1.01325	1.00388	0.884688	1.39739	1.48113	1.3656	0.990376	1.03294	1.03418	1	0.95354	1.19119	1.22703	1.12009	1.1779	1.1258	1.13382	1.31474	1.19769	1.76432	1.11529	1.34969	0.976064	1.32017	1.28018	1.15451	1.13181	1.10236	1.03466	0.922149	1.07515	0.945262	1.12499	0.954158	0.953166	0.984856	1.10801	0.890522	0.935061	0.95034	0.963691	1.03812	1.04051	0.97268	0.933144	0.896374	0.989234	0.954962	0.948441	0.938427	1.06482	0.968952	0.942675	0.989558	0.940166	0.974877	0.993455	0.993109	0.94285	0.980266	0.954038	0.951906	0.933112	1.06495	0.886101	1.03977	0.957422	0.932861	1.01198	1.01297	0.983283	899
Agpat5	0.988975	0.85124	1.02156	1.10708	0.927867	0.903303	0.888563	1.09377	1.30351	1.03383	0.960307	0.810598	0.943617	0.9264	0.893813	0.919918	0.963777	1.07669	0.8659	0.951425	1.04291	0.892696	0.904123	0.877773	0.863055	0.870673	0.830425	0.845754	0.905331	0.833679	0.936979	0.788359	1.10029	1	0.912144	0.84424	0.827594	0.857561	0.991535	1.17275	1.00434	1.1132	1.10871	1.06411	0.948424	1.18002	1.18499	1.16494	1.3468	1.03023	1.1993	1.08546	1.49527	1.41665	0.994089	1.11245	1.03136	1.05705	0.963995	1.1478	1.0793	1.06665	0.976107	1.02614	0.996814	0.921258	1.32105	1.2327	0.939145	1.29547	1.20072	1.08221	0.95384	1.03931	0.988613	1.01847	1.02147	1.24464	1.03442	1.02264	1.00665	0.932128	0.989024	1503
Agpat6	1.06194	0.879871	0.959965	1.16961	0.960374	0.889971	1.05148	1.09007	0.804409	0.904151	0.988783	0.936033	0.898541	0.922104	0.81848	1.07812	0.854064	0.959672	0.963828	0.931231	1.02792	0.775378	0.96538	0.951529	0.81639	0.89458	0.88848	0.909403	0.881456	0.919511	0.950039	0.873073	0.782667	0.965581	0.954403	0.909421	0.891847	0.858717	0.856412	0.999182	1.0859	1.24009	0.925727	0.950473	1.25552	1.2591	1.05333	1.17499	1.12523	1.14955	1.07652	1.16666	0.86525	0.948375	1.06105	1.3375	1.01885	1.3253	1.04006	1.0365	1.4898	0.98484	1.26575	1.12588	1.11363	1.02276	1.21469	1.0365	1.1209	1.15581	1.06646	1.11658	0.974115	1	1.09313	1.24945	1.30015	0.996781	1.12895	1.04854	1.02477	1.14968	1.05855	2848
Agpat9	0.977979	0.962537	0.962537	0.962537	1.01209	0.974794	0.962537	0.997655	0.962537	0.976047	0.981848	0.962537	1.00349	0.962537	0.962537	0.962537	0.962537	0.962537	0.962537	0.962537	0.962537	0.962537	0.962537	1.08171	0.962537	0.962537	0.962537	0.962537	0.962537	0.962537	0.962537	0.962537	0.98672	1.01325	1.01229	0.962537	1.01044	0.985957	0.987633	1.17311	1.0703	1.03641	1.03925	1.05795	0.962537	1.00055	1.01473	1	0.962537	1.0242	1.06559	1.10448	1.03731	1.07157	1.0713	1.04612	1.1536	1.21824	1.21133	1.05012	1.06151	0.987179	1.22667	1.04052	0.992067	1.00224	1.00704	1.05177	1.11416	1.04474	1.07518	1.00253	1.01725	0.992809	1.01431	0.991197	0.985086	1.01839	1.13892	1.00763	1.00976	1.01002	0.993258	250
Agphd1	1.03938	1.0648	1.03423	1.07017	1.02787	1.08103	0.977545	1	0.996874	1.00508	0.997157	1.02134	0.977545	1.0598	1.00559	0.977545	1.01583	1.03837	0.977545	1.04787	1.08751	1.15788	1.01908	1.12313	1.0005	1.05403	1.08259	1.15903	1.36317	1.10743	1.19222	1.22945	1.06619	1.08104	1.07924	1.02116	0.977545	1.08756	1.10644	0.977545	1.0046	1.01943	1.0084	1.02537	0.977545	0.977545	0.977545	0.990146	0.977545	1.00497	0.977545	1.00584	0.977545	0.977545	0.977545	0.977545	0.977545	0.977545	0.977545	0.977545	0.977545	0.977545	0.977545	0.977545	0.992485	0.977545	0.977545	0.985079	0.977545	0.999204	0.977545	0.977545	0.977545	0.977545	0.977545	1.03877	1.00045	0.999306	0.998496	1.02334	0.990823	1.00152	0.977545	179
Agps	0.982647	1.0388	0.969823	1.05412	0.998657	0.957161	1.1327	1.09923	1.12012	0.93771	0.958678	0.96747	0.921963	0.933883	1.14482	1.06258	1	1.19248	0.984356	0.907637	0.912491	1.04106	0.947321	1.10872	0.875263	0.976391	1.07207	0.843798	0.80683	0.900181	0.860876	0.987721	1.08252	0.961097	0.890763	0.9157	0.846983	0.946281	0.92586	0.904195	1.10452	1.13899	1.0227	1.14754	1.21829	1.18144	1.292	0.957634	0.98098	1.17807	1.09402	1.14805	0.98262	0.983694	1.01738	1.10818	0.87544	1.04335	0.948037	0.994622	0.991196	1.03079	0.949652	1.00046	1.02829	1.02576	0.982798	1.03791	1.15288	1.03908	1.11569	1.0133	0.913533	0.986896	1.03801	1.14901	1.08537	1.02305	0.930112	1.09344	1.04642	0.962869	1.15082	1268
Agrn	0.991927	0.754874	0.766055	0.764693	1.09871	0.87955	0.914278	0.75062	0.820275	0.863855	0.86368	0.783835	0.912441	0.863722	0.732973	0.769523	0.693019	0.825291	0.79807	0.9242	1.02289	0.894211	0.778554	0.841633	1.02036	1.06987	1.07599	0.980461	0.94875	0.964828	0.887998	1.14189	0.822644	0.841155	1.03197	1.12292	0.982915	1.10244	0.962201	1.05711	1.05207	1.11413	1.52346	1.36812	1.19177	1.01965	1.07361	0.87373	1.10868	0.908791	0.899956	0.980144	1.18474	1.13482	1.04953	1.16119	1.3276	0.909816	1.16536	1.18647	1.21029	0.76098	1.35107	1.47058	0.969127	1.12146	0.934317	1.00517	1.84455	1.32731	1.15502	1.46614	1.24912	1.22226	1	1.21987	0.998704	1.0908	0.924242	1.07384	0.969639	1.0723	1.06042	2272
Agt	1	1	1	1	1	1	1	1	1	1	1	1	1.02119	1	1	1	1	1	1	1	1	1	1.01409	1	1	1.03895	1	1.19368	1	1	1	1	1.67532	1	1	1	1.04977	1.11254	1	1	1	1	1	1	1	1	1	1	1	1	1	1	1	1	1	1	1	1.04228	1	1	1	1	1	1	1	1	1	1	1	1	1.00983	1	1.04494	1	1	1	1	1	1	1	1	1.02452	1	62
Agtpbp1	1.0799	1.15679	1.04224	0.964983	1.11293	0.956385	0.993502	1.12311	1.02791	0.995834	1.06596	0.971451	1.07855	1.1392	0.958046	0.97877	0.985803	1.10554	0.997673	1.13741	1.30849	1.04407	1.04494	1.22485	0.998602	1.04883	0.966232	0.962586	1.06478	1.00935	1.0791	0.881463	1.20417	0.881463	1.14331	1.08131	1.11203	1.02463	1.12139	0.987835	1.02007	1.08423	1.01211	1.04134	1.06043	0.946846	1.01664	1	0.993585	0.963515	0.98139	0.958725	0.949938	0.926618	0.964252	0.977417	0.881463	0.918733	1.00703	1.02381	1.00273	0.972621	0.984558	0.908776	0.972028	1.02828	1.00568	1.00457	1.01317	0.940738	1.06025	1.02412	0.95705	0.913687	0.95526	0.963811	0.961241	0.985168	1.02489	0.943745	0.988634	0.92495	0.975714	713
Agtr1a	1.01604	1.07976	1.10043	1.05245	1	1.02553	1	1	1	1.01404	1.32938	1.14808	1.58196	1.47455	1.71076	1.16688	1.11837	1.11252	1.03244	1.32179	1.08666	1.26817	1.19798	1	1.33017	1.27966	1.40646	1.41477	1.3853	1.42865	1.17282	1.05526	1.22004	1.42479	1.46532	1.18064	1.04977	1.37134	1.12077	1.05991	1.02768	1.01645	1	1.03248	1	1	1	1	1	1.01766	1	1	1	1	1	1	1	1	1	1	1	1	1	1	1	1	1	1	1	1	1	1	1	1	1.00807	1	1	1	1	1	1	1	1.0159	372
Agtr2	1	1	1	1.07906	1	1.01273	1	1	1.01977	1	1.06398	1.10209	1.03367	1.01262	1.05765	1	1	1	1	1.0459	1	1	1.06521	1.12807	1.29509	1.31297	1.18465	1.18565	1	1.20949	1.10412	1	1.05038	1.05269	1.43073	1	1.15049	1.11806	1	1	1	1	1	1.01617	1	1	1	1	1	1	1	1	1	1	1	1	1	1	1	1	1	1	1	1	1	1	1	1	1	1	1	1	1	1	1	1	1	1	1	1	1	1	1.02525	126
Agtrap	1.10209	1.02978	1.17424	0.839514	1	1.01616	1.02569	0.93567	0.939528	1.04638	1.42787	1.48842	1.56077	1.33478	1.66736	1.71524	1.34293	1.03846	1.27672	1.47083	0.980938	1.83216	1.09197	1.0488	1.38014	1.50369	1.46825	1.4779	1.53771	1.46229	1.62487	1.24865	1.16804	1.0318	1.60243	1.09535	1.13039	1.26768	1.24909	0.863796	0.887808	0.850755	0.885156	0.923429	0.799841	0.835089	0.838635	0.8656	0.89391	0.83726	0.800984	0.80734	1.03937	0.924696	0.909223	0.987594	0.929908	0.792955	0.86552	0.888572	1.09944	0.958977	1.1079	0.900387	0.982308	0.858871	1.00061	0.977105	0.888479	0.953198	0.95052	0.914713	1.01238	0.919841	1.01991	0.814996	0.843733	0.836357	0.976348	0.896752	0.992211	1.00325	0.90049	2052
Agxt	1.01604	1	1	1	1	1	1	1	1	1.02816	1.07244	1	1	1.03803	1	1.05477	1	1.0492	1	1.01271	1	1	1.02825	1	1	1	1	1	1	1	1	1	1	1	1	1	1	1	1	1	1	1	1	1	1	1	1	1	1.04165	1	1	1	1	1	1	1	1	1	1	1	1.03404	1	1	1	1	1	1	1	1	1	1	1	1	1	1	1	1	1	1	1	1	1	1	18
Agxt2l2	0.994513	1.00828	1.01404	1.03838	0.987379	1.03082	0.925656	0.993585	1.13018	1.05382	0.992712	0.978071	0.996708	0.960855	1.02202	0.976356	1.0723	1.02981	0.986033	0.956203	0.989032	1.02016	1.02071	0.971165	0.947396	0.954199	1	0.925656	0.963621	0.952179	0.997713	0.976813	1.0333	0.97443	0.973505	1.0331	0.971724	0.99743	1.01282	0.981114	1.00309	0.987458	1.01705	0.940624	1.0589	0.987003	1.03721	0.986091	0.925656	1.02605	1.13431	1.06216	0.979436	1.03722	1.07633	1.07107	1.10421	0.925656	0.925656	1.00822	1.053	1.01643	0.979307	0.954339	1.04042	1.10528	0.968453	0.999646	1.08314	1.00471	0.962333	1.10463	1.02083	0.989272	1.03129	1.07054	0.991579	1.03456	1.07065	1.0721	1.0305	1.04187	0.97014	449
Ahctf1	0.956079	0.939265	0.91471	0.952496	0.894085	0.910781	0.877845	0.92549	0.916851	0.932333	0.814754	0.864931	0.907695	0.874513	0.903326	0.869899	0.851176	0.945866	0.833386	0.8462	0.910649	0.938678	0.888413	1.17924	0.957088	1.01527	0.920169	0.975889	0.887457	1.13564	1.17652	0.912633	1.15465	1.22648	1.06363	0.832025	0.804433	1.20469	0.823907	1.16646	1.13971	1.03727	1.19105	1.15107	1.58664	1.24896	1.32909	1.01568	1.17009	1.17912	1.1091	1.16616	1.00857	1.00227	1.05098	1.13452	0.961027	0.94354	1.00366	1.07648	1.01187	1.01549	1.08038	1.07979	0.935139	0.899708	0.850546	1	1.32547	1.06666	1.06497	1.22695	1.03301	0.949064	1.00284	1.089	1.077	1.05427	0.949111	0.998546	1.11523	0.962417	0.977712	1801
Ahcy	1.0857	1.26881	1.3866	1.07139	0.889515	0.941902	1.04744	1.04821	1.01556	1.02825	1.03825	1.06907	0.965824	0.980732	0.966797	0.967083	1.10865	1.05657	0.994387	0.981837	1.28795	0.889515	1.07579	0.911328	1.00772	0.997396	1.03388	1.01284	1.03699	0.940649	0.982131	0.988295	0.911863	0.983693	0.982049	0.929202	0.933783	0.911157	0.889515	1.28882	1.17068	1.22011	0.997991	1.11475	0.973812	1.17476	1.13749	1.17606	1.02543	1.04627	1.08247	1.10709	0.979118	0.91983	0.949196	0.947277	0.927073	0.98816	0.955594	1.00673	1.03007	0.932781	0.941071	0.917077	0.9445	0.993292	1.04	1.11736	0.978807	1	0.967607	1.01389	0.914652	1.0076	0.992893	1.02874	1.09617	1.20388	0.938069	1.18155	1.18685	0.968915	1.08458	757
Ahcyl1	0.954597	0.991105	1.02244	1.31079	0.835172	0.907362	0.998903	1.27895	1.0738	1.12076	1.20203	0.957852	1.0227	0.881812	0.921212	1.32007	1.14492	0.978178	1.10204	0.973785	1.20986	0.898358	0.888008	1.0257	1.02177	1.09118	0.92712	1.31066	1.11388	0.88007	1.20078	1.36464	1.0602	1.00042	1.1786	1.17575	1.29415	1.3396	1.28346	1.14109	1.03914	0.951937	0.980775	1.10126	0.961609	1.16275	1	1.11463	0.864907	0.968497	0.878334	1.09624	1.05593	1.03173	1.03584	0.833682	0.710916	0.796811	0.863742	0.862596	0.824542	0.831991	0.843575	0.944854	0.870882	0.93381	1.12208	0.990292	0.946448	0.908553	1.14528	0.928911	0.899485	0.9773	1.02527	1.03119	1.0156	1.05919	1.02586	0.891136	0.931498	0.966154	0.945326	4172
Ahcyl2	1.00195	0.940994	0.969042	1.01539	0.965125	1.02098	0.940994	0.962609	1.06622	1.0159	0.959872	0.983156	0.940994	1.0009	1.03896	0.940994	0.977846	1.03896	1.02057	0.977077	0.981467	0.988788	0.988843	0.964069	0.998379	1.00692	1.03149	1.11569	1.00229	0.995088	1.1587	0.940994	0.996079	1.12091	0.940994	1.00769	1.14607	0.977334	1.03997	1.05455	1.02422	0.9721	1.00967	1.02766	0.98503	1.01079	0.964403	0.977618	0.940994	0.991305	1.06112	1.05149	1.05444	1.14315	0.993747	1.03481	1.00422	1.08706	1.02227	0.999364	1.08102	0.971426	0.940994	0.970151	1.00781	0.99942	0.9845	0.983157	1.03211	1.01687	0.940994	1.06055	1.09345	1.04863	1.01977	0.977293	0.963038	1.02612	1	1.00748	0.994777	0.964069	0.979897	321
Ahdc1	0.943946	0.928389	0.97901	0.874559	0.931426	0.942545	0.852316	0.931477	0.996645	0.952425	0.966678	1.04966	0.955056	0.96397	0.901454	0.898998	0.885695	1.04798	1.01053	0.954069	0.926178	0.895606	0.970085	1.02608	0.945036	1.00699	0.957507	0.993878	1.05072	1.04579	1.0091	1.02324	0.916895	1.1086	1.10551	0.928678	0.852316	0.957024	1.09806	1.06098	0.899671	0.91773	1.02166	1.01317	1	1.0074	1.09042	1.03388	1.08772	0.947449	1.0637	0.967348	0.962108	1.10967	0.948627	1.08291	0.999311	0.925055	1.06818	1.04372	1.02942	1.04546	1.33996	1.10431	1.08127	1.26464	0.931754	1.01316	1.16572	1.14138	1.11289	1.24221	0.900763	1.1255	1.13657	1.16042	1.04567	0.981	1.05691	1.17829	0.985447	0.937412	0.94345	890
Ahi1	1.17071	1.01635	0.940475	1.12235	0.985932	1.11049	1.25421	1.00837	0.980239	1.02371	1.06975	0.971359	1.05504	0.961133	1.03508	0.919304	1.01292	0.99348	0.949128	0.942736	1.17283	0.965997	0.984751	1.14395	1.02849	1.10585	0.982832	1.00391	1.18886	1.05268	1.02922	1.17816	1.06376	0.919304	1.17911	1.02601	1.13207	1	1.06938	0.919304	0.919304	0.934425	0.948323	0.957992	0.962325	0.98023	1.01275	0.938122	1.08356	0.994987	1.01363	0.972772	1.00882	0.934937	0.980984	0.979001	0.997479	0.958175	1.01443	0.972342	0.919304	0.919304	0.919304	1.08379	1.02324	0.938195	1.04885	0.96652	1.05667	1.01023	1.0109	1.11581	1.00676	0.987286	0.971915	0.974495	0.994898	1.02569	1.12601	0.940718	0.95698	1.00136	0.93392	498
Ahnak	0.597632	0.432686	0.384862	0.496704	0.559136	0.470499	0.485485	0.466212	0.758742	0.537334	1.49885	0.917747	0.827362	0.566774	0.718648	0.607368	0.738203	0.914811	0.458305	0.57407	0.553375	0.472174	0.554549	1.69587	1.59726	1.99213	2.15235	1.28074	1.38159	2.01557	2.5736	1.41069	1.79728	1.69016	1.30396	1.11807	1.2082	1.10033	0.996289	0.945139	1	0.679721	1.49973	1.2724	1.10214	1.67098	1.01114	0.69237	0.564104	0.645566	1.07692	1.38596	1.84359	1.7973	1.33359	1.60119	1.19927	0.679307	0.98979	1.23776	0.976048	0.673163	0.596619	2.0613	1.0478	0.897114	0.775989	0.94476	2.92162	1.41139	1.37682	1.48843	0.970772	1.27947	0.998686	1.79003	1.0476	1.51861	0.882248	1.35825	0.769199	1.14423	0.870444	31820
Ahnak2	0.910364	0.748792	0.744544	0.742727	0.703565	0.879582	0.830155	0.729484	0.937617	0.721766	1.05324	0.97707	1.04376	0.788553	0.953004	0.728811	0.727813	0.780183	0.784813	0.988496	0.891781	0.952259	0.913338	1.11056	2.24705	1.61231	2.31325	1.71655	1.18365	1.48254	2.55701	1.91966	1.73819	1.05202	1.62477	1.06265	1.19729	1.21824	0.957785	0.983588	0.987361	0.835303	1.16542	1.06595	1.34069	1.16209	0.957407	0.930889	0.73485	0.720521	0.989696	1.23436	1.06394	1.14228	1.05828	1	1.11375	0.777264	0.908647	1.23309	0.990902	0.761825	0.712002	1.40211	0.994983	0.884527	0.911936	0.982245	1.81001	1.00388	1.10325	1.2077	0.910875	1.06219	1.12922	1.27741	1.01729	1.14776	1.04295	1.34238	0.962034	1.17033	1.11549	3417
Ahr	1.05999	0.998131	0.990123	1.07446	1.18083	1.24298	1.20551	0.982946	0.913524	0.930604	0.967205	0.935473	0.973805	1.01292	0.886724	1.05528	0.915613	1.07182	1.08162	1.05823	0.974876	1.29583	0.910951	0.938247	0.861991	0.878738	0.931221	0.861991	0.861991	0.861991	0.929091	0.861991	0.861991	0.861991	0.906549	0.90045	0.904889	0.910846	0.884465	0.913633	0.997538	1.01932	1.06752	1.10781	0.968347	0.932768	0.91727	0.961735	0.897891	0.995877	0.932004	1.00437	1.29361	1.52693	1.06276	1.35225	1.13446	1.484	1.28717	1.28456	1.10771	1.04108	1.2974	1.32237	1.18573	1.13148	0.983459	1.26699	1.42625	1.31742	1.49837	1.39204	1.13443	1.19734	1.37842	1.09863	1	1.18521	1.02122	0.998364	0.959628	0.948053	1.03206	1226
Ahrr	1	1	1	1	1	1.01273	1	1	1	1	1	1	1	1	1	1	1	1	1	1	1	1.05079	1	1	1	1	1	1	1	1	1	1	1	1	1	1	1	1.06314	1	1	1	1	1	1	1	1	1	1.01289	1	1	1	1	1	1	1	1	1	1	1	1.02052	1	1	1	1	1	1	1	1	1	1	1	1	1	1	1.01617	1	1	1	1	1	1	1	1	11
Ahsa1	0.901685	1.11134	1.03832	1.16427	1.0692	0.933916	1.02841	0.926346	0.962897	0.949747	0.98735	0.98762	0.813562	0.918672	1.02097	0.895586	1.14111	0.891791	0.9611	0.919756	0.885356	0.879278	0.853366	0.973155	1.01443	0.977989	1.05994	1.12769	0.950851	1.12519	0.886834	0.959223	0.977847	0.847587	0.867558	0.954745	0.947438	0.952842	0.997541	1.0652	1.02021	1.10544	1.07041	0.973599	1.34834	1.20221	1.15053	1.13088	1.16282	1.13447	1.07688	1.00707	1.06339	0.914454	0.922549	0.978495	0.979	1.00476	1.25645	0.984899	1.03561	1.10941	1.00507	1.21059	1.00745	1.0472	1.15288	1.16791	0.955893	1.03314	1.21136	1.07956	1	0.92788	0.972682	0.903966	1.12679	0.92412	0.969852	0.94638	1.08079	1.02573	1.00587	2036
Ahsa2	0.879462	0.981639	0.944987	0.93941	1.14336	0.997151	1.27476	1.1019	0.883484	0.923337	0.945016	0.936184	0.843718	0.88882	0.895432	0.866	0.847361	1.11919	0.988174	0.876892	0.839343	1.01414	0.829226	1.07312	1.02073	0.885619	0.924714	1.10821	1.08097	0.910619	1.01941	0.824568	1.03923	0.781256	1.04535	0.944889	1.22509	0.929969	0.91843	1.09565	0.936367	1.03035	1.02991	0.913045	0.924732	0.998126	1.07877	0.98686	1.02628	0.996694	1.08895	1.08463	0.993413	1.10294	1.1688	1.05295	0.856534	1.05252	0.927999	0.945448	1.14941	1.07941	0.899967	0.996751	1.02089	1.02528	0.811322	1.03347	1.03762	1.02931	1.08475	1.18924	0.948853	1	1.17771	1.13532	1.08837	1.00736	1.1906	1.02945	1.05817	0.999851	1.01299	1705
Ahsg	1	1.01576	1	1	1.18355	1.02553	1	1	1	1.01404	1	1	1.02119	1.23346	1.02869	1	1.06221	1	1.03244	1.18808	1	1.1021	1.10739	1.10305	1	1	1	1	1	1	1	1	1.03988	1	1	1	1	1	1	1	1	1	1	1	1	1	1	1	1	1	1	1	1	1	1	1	1	1	1	1	1	1	1	1	1	1	1	1	1	1	1	1	1	1	1	1	1	1	1	1	1	1	1	92
Aif1	1.04843	1.01576	1	1.11464	1	1	1	1	1.01977	1.01404	1	1.05662	1	1.01262	1.0456	1.11039	1.03916	1	1	1.02549	1	1	1.01409	1	1	1.01943	1	1	1	1	1	1	1	1	1	1	1.04977	1	1	1.05991	1	1	1	1.02569	1	1	1.02891	1.02586	1	1	1	1	1	1	1	1	1.0672	1	1.02854	1.01024	1	1	1	1.03099	1	1.05342	1.0932	1.02322	1.03917	1.02216	1.03547	1	1	1	1	1.01483	1.01167	1	1.02709	1	1	1.02452	1	61
Aif1l	0.87514	0.909217	0.95458	0.878496	0.96555	1.09181	1.09452	1.02774	1.16783	0.997612	1.54429	0.937725	0.983441	0.98381	1.93044	1.79615	1.70618	1.32253	1.24628	0.99952	0.870616	1.00689	0.918359	0.983696	1.76798	1.49882	2.63669	1.13315	3.08504	3.10572	2.74833	2.43093	1.00561	1.0398	1.03701	1.27443	0.918125	1	0.922513	1.01732	1.16572	1.15444	1.16613	1.26827	1.04007	0.949245	1.08994	1.07677	1.24943	1.32496	1.20452	0.998049	0.99958	0.906275	1.03193	0.981371	0.890804	0.979834	0.985051	0.926872	0.966606	1.0141	0.834714	1.04542	0.899451	0.851867	0.975929	0.888085	0.947932	0.919648	0.920152	1.05631	0.858303	0.936513	0.889961	0.965362	0.946332	1.04517	0.950122	1.05179	0.948118	1.32291	0.97445	1567
Aifm1	0.93272	1.00456	0.996462	1.09275	1.10784	1.01861	0.911245	0.85978	0.932616	1.06348	0.9698	0.87484	0.93524	0.944429	0.961863	0.92627	0.938263	0.976036	0.871878	0.931548	0.918569	0.874846	0.910365	1.00471	1.01641	0.880833	0.857556	0.851594	0.892161	0.876008	1.05188	0.837672	0.901154	1.0069	0.918441	0.829219	0.994477	1.02691	0.988063	1.03846	1.05865	1	1.13099	1.08034	1.05621	1.0413	1.04339	1.16252	1.14876	0.949024	1.11812	1.11434	1.01176	1.065	0.960406	1.01616	0.930705	0.881833	1.01925	0.932081	0.93078	0.959996	1.03224	1.05651	0.953201	1.00046	1.21322	1.12202	1.10665	1.04851	1.14588	1.01529	0.932302	1.03785	1.02851	1.10314	1.16145	0.985445	0.986409	1.0069	0.938869	1.02478	1.09067	1234
Aifm2	0.910706	0.925878	0.93101	0.973086	0.912333	0.901068	1.06511	0.946548	0.923747	0.918236	0.917261	0.977717	0.947387	0.922669	0.969711	0.949721	0.855302	1.0635	0.883049	0.905663	0.967311	0.898744	0.948319	0.897352	1.10769	1.04524	1.03175	1.1611	0.925707	1.009	1.04923	0.90257	0.911081	0.945858	0.944277	1.04922	0.897868	0.918039	1.01409	1.01123	1.06439	1.00235	1.01075	0.963219	1.16546	0.960755	0.923677	0.998454	0.985993	0.925716	0.952263	0.945136	1.02719	1.12771	1.03767	1.00884	1.18914	1.004	1.16016	1.09196	0.960608	1.2363	0.985274	1.0464	1.18437	1.16701	1	1.04727	1.03302	1.04191	1.06074	1.07418	1.17367	1.03933	1.06547	1.03533	1.01867	1.02546	1.12787	1.01204	0.976591	0.91897	1.10858	822
Aig1	0.807624	0.757464	0.643134	0.775305	1	0.819363	0.814767	0.758676	0.69372	0.769208	1.04524	0.834777	0.89637	0.913842	0.83838	0.983402	1.35838	1.06971	0.698896	0.908439	0.627056	0.840656	0.73624	0.748111	0.839647	0.768676	0.793279	0.988241	0.785798	0.893499	0.835681	0.790808	0.702134	0.632875	0.813094	0.969626	0.722305	0.6926	0.781445	1.09384	1.11892	0.893643	1.09921	1.09726	1.06526	0.913202	1.06235	0.939254	0.807545	1.12082	0.918148	1.02597	1.55187	1.45312	1.17695	1.38759	1.38892	1.37139	1.28236	1.20623	1.29337	1.17108	1.17286	1.1646	1.38293	1.22088	1.30955	1.37952	1.22135	1.37563	1.41027	1.40271	1.43542	1.15866	1.40505	1.2647	1.05245	1.18189	1.07424	1.08675	0.997615	1.12643	1.20714	3498
Aim1	0.854258	0.827634	0.852505	0.814796	0.814796	0.862783	0.814796	0.852364	0.814796	0.861001	0.831143	0.814796	0.814796	0.835406	0.861772	0.814796	0.814796	0.865498	0.922217	0.835564	0.814796	0.814796	0.849413	0.834777	0.814796	0.814796	0.814796	0.814796	0.814796	0.814796	0.814796	0.814796	0.814796	0.814796	0.814796	0.814796	0.814796	0.814796	0.814796	1.18873	1	1.32036	1.11842	1.45457	1.63038	1.24912	1.45068	1.12113	1.51265	1.04782	1.30818	1.35741	1.14726	1.39438	1.13885	1.07909	1.08806	1.01551	1.01082	1.04004	1.30325	1.04315	0.910094	1.15793	1.08925	1.08984	1.25283	1.19462	1.07551	1.03808	1.07374	1.03893	0.971345	1.02091	1.02246	1.13205	1.19534	1.23496	1.17187	1.23929	1.18469	1.0842	1.11215	1274
Aim1l	1	1.01576	1	1	1	1	1	1.02297	1	1.02816	1	1	1	1	1	1	1	1.03094	1	1	1	1	1	1	1	1	1	1	1	1	1	1	1	1	1	1	1	1	1	1	1	1.01645	1.01573	1.01617	1	1.01308	1.00958	1	1	1.03548	1	1.02894	1	1	1	1.04317	1	1.04228	1.05733	1.01024	1	1	1	1.03099	1	1	1	1	1	1	1	1	1	1	1.00807	1.02978	1	1.02226	1	1.02329	1	1	1.0159	26
Aimp1	0.73749	0.80892	0.855448	1.11588	0.650131	0.751139	1.01232	0.948685	0.824716	0.814608	0.753935	0.788134	0.620829	0.706915	0.635359	0.731702	0.76785	0.869942	0.646289	0.628882	0.689164	0.671745	0.641307	0.703577	0.858565	0.846978	0.729352	0.657693	0.820296	0.843133	0.714209	0.555912	0.738313	0.690486	0.763237	0.722672	0.637409	0.691105	0.772891	1.35342	1.1827	1.27981	1.05596	1.16897	1.09131	1.34009	1.14864	1.13902	1.15359	1.02028	1.26319	1.17112	1.09915	1.03355	1.14211	1.106	1.00301	0.965448	1.27649	1.32735	1.22055	1.17195	0.935692	1.0829	1.23279	1.01795	1.22649	1.10445	1	1.23911	1.07573	0.946569	1.01313	1.16591	1.26224	1.12003	1.25048	1.20464	1.29083	1.14833	1.25049	0.862318	1.28754	6487
Aimp2	0.890639	1.02334	1.01427	0.916871	0.857413	0.890704	0.966316	1.06605	1.11164	0.965958	0.87157	0.88465	0.899331	0.916876	0.955642	0.826479	0.941079	1.07249	0.938779	0.811901	0.738747	0.913907	0.944452	0.806374	0.785334	0.794184	0.885908	0.961513	1.09931	0.886741	0.838572	0.86708	0.743966	0.882302	1.1862	0.868867	0.924004	0.902144	0.876517	0.972129	1.05682	1.18248	1.17504	1.15976	1.04529	1.43683	1.27148	1.27843	1.41366	1.2202	1.38904	1.25983	1.09696	1.09111	1.07889	1.04051	0.956469	1.18813	1.04591	1.14008	1	1.17972	1.08124	1.27204	0.864414	1.19216	0.976273	1.25111	0.883148	1.00928	1.09353	1.20797	0.907757	1.06311	0.959166	0.989568	1.14075	0.946228	1.04687	1.06107	1.21593	1.27044	1.12262	2240
Aip	1.00412	1.03633	0.984119	0.939298	0.780343	0.893745	1.03817	0.86773	0.83565	0.882128	0.89093	0.977363	0.89025	0.894386	0.854687	0.92419	0.832951	1.04276	0.768556	0.958785	0.805392	1.10632	1.04146	0.923393	1.04305	1.16649	1.20908	0.932792	1.05346	1.08532	0.958799	0.851438	1.1939	1.089	1.02641	1.06641	0.914785	1.24277	1.04642	1.4123	1.03396	1.01381	0.913138	1.11921	1.09212	1.12173	0.887665	0.953416	0.930388	0.871819	0.839731	1.06939	1.02474	0.827523	0.852256	0.881014	0.99333	0.998417	0.87052	1.06378	1.10268	0.867409	0.912744	1.01578	1.01834	1.17338	0.869176	1.08808	0.861445	1.02315	1.09525	1.08082	0.904745	1.08848	1.07983	1.11212	1.1596	1.02209	1.06112	0.900963	1.10558	0.948863	1	2336
Aipl1	1.01604	1	1	1	1	1	1	1	1	1	1	1	1	1.01262	1	1	1.03916	1	1	1.02017	1	1	1	1	1	1	1	1	1	1	1	1	1	1	1	1	1	1	1	1.05991	1.02768	1	1	1	1.0468	1.03949	1.01921	1	1	1	1	1.046	1	1	1.07494	1	1	1	1	1	1	1.01613	1	1	1.01528	1	1	1	1	1	1	1	1	1	1.00807	1	1	1	1.02709	1	1	1	1	24
Airn	1.02862	1.01212	1.038	1.00671	0.981106	1.01877	1.05703	0.981106	1.00051	0.994876	1.03221	1.00878	1.07781	1.06366	1.06635	0.981106	0.981106	0.981106	0.981106	1.00611	0.981106	1.13212	1.00882	1.01929	0.981106	1.00017	0.981106	0.981106	1.10267	0.981106	1.0064	1.03533	1.02023	1.0328	1.08317	0.981106	1.07915	1.14838	1.00669	0.981106	1.0794	0.981106	0.981106	1.01297	1.02702	0.981106	0.990503	1.00648	0.981106	0.981106	0.981106	0.981106	1	0.981106	0.981106	0.981106	0.981106	0.981106	1.00911	0.991151	1.03414	0.981106	0.981106	0.981106	1.00492	1.00127	1.02647	1.00389	0.993838	0.981106	1.00044	0.981106	1.04597	0.981106	0.981106	0.981106	1.01087	1.06986	0.981106	1.00396	0.981106	0.981106	0.981106	110
Ak1	1.71059	1.59438	1.89408	1.70057	1.37897	1.55478	2.09074	2.04482	1.83609	2.02508	1.39196	1.12292	1.19209	1.18646	1.21175	1.26981	1.69417	1.40724	1.52408	1.42888	1.12691	1.0414	1.33361	0.888217	1.18692	1.17588	1.31739	0.964445	1.33697	1.38662	1.07656	1.13609	1.09128	1.03028	1.07277	1.20611	1.16562	0.920154	1.06554	0.926883	0.909935	0.925148	0.90085	1.00402	0.929123	0.922352	0.850983	0.906745	1.02754	0.841678	0.84419	0.875178	0.933616	0.827075	0.87846	0.827075	0.827075	0.918796	1.01134	0.91839	0.969795	0.902488	0.903451	0.931844	0.944265	0.995082	0.983713	0.916034	0.950657	0.911232	0.893296	0.997858	0.950825	0.929574	0.963199	0.896851	0.955143	0.864093	1.03827	0.990861	0.944361	1.01848	1	1553
Ak2	0.845024	1.19102	1.33839	1.37866	0.87348	0.831365	1.00884	1.39353	1.18184	1.34483	0.795151	0.732128	0.6818	0.7575	0.834189	1.02563	0.725308	1.10613	0.977373	0.88199	0.730296	0.856183	0.835182	0.642095	0.721575	0.603628	0.693449	0.738499	0.738905	0.70481	0.718161	0.638036	0.632268	0.692827	0.646446	0.721855	0.708403	0.659476	0.815256	0.908087	0.991956	1.51172	1.44921	1.33508	1.40049	1.30227	1.35111	1.39947	1.22727	1.13946	1.16826	1.67353	1.0674	1.15295	1.28427	0.974279	0.946858	0.952961	1.03108	1.00294	1.01431	1.00582	1.01473	0.897352	1.13797	0.964424	1.00686	1.29948	0.919623	1.00949	1.13033	0.847828	1	0.955524	1.10285	1.06922	1.38447	0.8285	1.11139	1.00454	1.05858	1.04275	1.10332	4868
Ak3	1.18201	1	1.07058	1.18216	1.3781	1.23928	1.05747	1.19435	0.943136	0.947824	1.09861	1.30833	1.04511	1.13121	1.14355	1.14815	1.07407	1.15342	1.24569	1.32596	1.24455	0.808492	1.0083	1.50304	1.24301	1.50131	1.3482	1.86877	1.54885	1.42482	1.66151	0.987864	1.42302	1.94399	1.14232	1.67404	1.85629	1.45814	1.46501	0.934061	0.88854	0.831418	0.80307	0.791871	0.781661	0.963996	0.817871	1.02574	0.804817	0.847874	1.03689	0.920275	1.13506	1.06697	1.01019	1.05184	0.774713	1.08462	0.838957	0.79212	0.787413	0.92454	0.713997	0.84175	0.881406	0.859034	0.869719	0.853216	0.781664	0.895468	0.96433	0.887129	0.990737	0.942846	0.909221	0.814352	0.885383	0.94136	0.907331	0.873586	0.941221	0.96192	0.978059	2140
Ak4	1.07229	1.15861	1	1.04335	1.12089	1.06834	1.13084	1.06645	1.52089	1.04033	0.962337	0.94341	1.00387	0.967273	0.97048	0.94341	1.09287	1.09785	1.0362	0.962443	1.02517	0.94341	0.956699	1.01713	0.98785	0.99096	0.94341	0.94341	0.94341	0.94341	0.94341	0.94341	0.967112	1.0433	0.94341	0.985502	0.94341	0.94341	0.94341	1.05726	0.995827	1.08169	1.02756	1.10046	0.94341	1.01339	1.0078	1.005	1.04643	1.02108	0.98841	0.94341	1.0167	0.959453	0.97125	0.94341	1.02364	1.02392	1.02489	1.26004	1.13944	0.989298	1.14402	1.0023	0.957829	1.02179	1.10301	0.969621	1.00536	0.98105	0.962004	0.982608	1.05189	1.00825	1.02239	0.988144	0.965511	0.964412	0.956139	0.987604	1.05583	0.966545	1.07593	352
Ak5	1.05798	1.07305	1.03463	1	1.02564	1.03839	1.04862	1.09688	1.01977	1.05075	1	1.10209	1.02119	1.0455	1.05765	1	1	1	1	1.033	1	1.08074	1.01409	1.02452	1	1.01943	1	1	1	1	1	1.11105	1.13132	1	1.05169	1	1.04977	1	1	1	1	1	1	1.03248	1.0468	1	1	1.01289	1	1	1	1.02894	1	1	1.01859	1	1	1.04228	1.02854	1.01625	1.03404	1.01613	1	1	1	1	1.04623	1	1	1	1.00983	1	1	1	1	1	1.01167	1.02226	1.01349	1	1.01358	1.039	1.04134	80
Akap1	1.05002	1.00016	0.980949	0.985859	1.06277	0.932374	1.06853	0.986525	0.96276	0.975367	1.04824	0.891425	0.929356	0.943415	0.968873	0.940249	0.926336	1.19127	0.920344	0.960402	0.891425	1.19811	0.903981	1.15129	0.945787	0.943617	0.977151	1.05692	1.02369	1.00987	0.98424	0.940689	1.04502	1.01375	0.891425	1.07644	0.935788	1.08839	0.914666	1.10966	0.991225	1.00629	1.08632	1.05551	1.14626	1.14807	1.01186	1.02406	0.988764	0.955273	1.06227	1.04992	1.0525	1.03013	1.09175	1	1.06837	0.891425	1.00991	0.94672	1.03228	1.00494	0.891425	1.19183	0.962954	0.995425	0.932639	1.07732	1.10206	1.04265	1.13207	0.996637	0.942095	1.07109	0.988706	1.05729	0.995938	0.931323	0.972317	0.975872	1.01566	0.957782	1.07636	624
Akap10	1.08675	0.982243	0.964657	0.949054	1.0092	1.04032	0.9456	1.03195	0.966326	0.965891	0.938039	0.993815	0.990636	1.00112	0.995633	0.901756	0.901756	0.986392	0.931011	0.966626	0.901756	0.901756	0.927228	1.05882	1.04345	0.990151	0.964072	1.13711	0.901756	0.96888	0.979564	0.901756	0.99702	0.94927	0.901756	1.04751	0.97305	0.980912	1.04897	0.901756	1.03281	0.977384	1.01173	1.02198	1.07701	1.04339	0.995831	1.06099	1.07957	0.982873	0.973368	1.05071	1	1.07397	0.969336	1.15435	1.04074	1.14132	0.927493	1.06125	1.02581	1.02775	0.901756	1.2128	0.947933	1.11645	0.985802	1.0043	1.02922	1.02076	1.0317	1.00819	0.968227	1.02636	1.06409	1.08679	0.994439	1.06639	1.06731	1.067	1.0611	1.05226	1.0773	571
Akap11	1.13469	1.01589	0.964788	0.890993	0.93244	1.01879	1	0.900705	0.973407	0.890517	0.949968	0.930364	0.977299	0.931245	0.8608	0.976917	0.89676	0.853921	0.855856	0.999167	1.05417	0.939148	0.890513	1.11841	0.984967	1.07247	1.16175	1.15145	0.880873	0.995917	0.983475	1.07056	1.03953	1.19545	0.955666	0.886796	0.854382	0.937614	1.01644	0.991925	1.13472	0.986018	1.14067	1.09828	1.0141	1.07697	1.17292	1.01741	1.08668	1.0592	1.08048	1.07918	1.16916	1.0832	1.08485	1.11281	0.975431	1.13757	0.970606	0.957827	0.95432	0.92319	0.889035	1.02359	1.07499	0.918997	0.851507	1.08991	1.0631	1.13896	1.09619	1.09044	1.0498	1.04941	1.05311	1.02379	1.02168	0.879721	0.994788	1.03796	0.988528	0.928405	0.992352	1207
Akap12	1.15941	1.16135	1.00293	1.12043	1.17744	1.42068	3.26281	1.14723	1.2677	1.36021	1.24555	1.1102	1.3852	1.12641	1.08312	1.09148	1.043	1.03233	0.940791	1.13861	1.07352	1.01398	0.942858	2.72334	1.73888	2.23836	2.10866	1.93458	1.42215	1.8164	1.70371	2.06689	2.40173	1.78023	2.60421	2.39579	1.79665	2.10646	2.55607	0.799558	0.879661	0.860923	1.09149	0.981475	0.87533	0.884193	0.854133	0.809865	0.866756	0.936425	0.807813	0.859827	0.908811	1	0.838139	0.799558	0.833318	0.902858	0.845397	0.899114	0.909555	0.872462	0.799558	1.1777	0.824088	0.859007	0.799558	0.907472	1.05741	0.906675	0.871764	0.954147	0.881765	0.854508	0.880012	0.886715	0.866212	0.93935	0.890122	0.917808	0.890123	1.04526	0.898409	2152
Akap13	1.62208	1.19943	1.07383	1.08648	1.16702	1.2369	2.01546	1.12755	1.37157	1.27529	1.35279	1.34524	1.24727	1.29112	1.17808	1.10622	1.39792	1.09013	1.28042	1.38995	1.43698	1.18178	1.17314	1.96881	1.70704	1.61386	1.68971	1.91556	1.69588	1.9439	2.19667	2.1769	1.75893	2.71636	1.62833	1.58609	1.69717	2.45162	1.98936	0.877967	0.817868	0.912266	0.90031	0.84241	0.880089	0.86289	0.898788	0.861669	0.816055	0.862362	0.921292	0.889161	0.922297	0.996112	0.962108	0.969964	0.850047	1.04693	0.828341	0.935567	0.836946	0.834371	0.875055	0.965486	0.88915	0.980133	0.954291	0.910321	1.02529	0.950368	0.894917	1	0.924125	0.857106	0.945769	0.937657	0.879319	0.828887	0.872163	0.849789	0.853601	0.783427	0.846651	2133
Akap17b	1.06478	1.05694	1.06486	1	1	1	1	1.02297	1	1.02229	1.05209	1	1.02119	1.04214	1.02869	1.05477	1.03916	1.08069	1	1.01271	1	1	1	1	1.04711	1	1.02659	1.0728	1	1.10356	1.14098	1	1.02512	1	1.21985	1	1.15912	1	1	1	1	1.01645	1	1	1	1	1	1.01289	1.04165	1.01766	1.01032	1	1	1	1	1	1	1	1	1	1	1	1	1	1	1	1.04623	1	1.0206	1.02869	1.0156	1	1.02826	1	1.00807	1	1	1.03539	1	1	1	1	1	79
Akap2	1.13749	1	0.973756	1.03781	1.48738	1.94011	4.12242	0.93366	1.32969	1.18796	0.885462	0.785095	1.06716	0.924897	0.794998	0.895468	0.760094	0.847143	0.917817	1.12814	0.982074	0.966736	0.832517	1.42016	0.765903	0.731449	0.750896	0.731449	0.870738	0.752406	0.750309	0.812676	0.797778	0.911159	0.791594	0.731449	0.731449	0.777631	0.731449	1.0598	0.935522	1.2495	1.02084	1.25509	0.996693	1.14683	1.197	1.07365	0.996938	0.955857	1.33259	1.17588	0.965402	1.05939	1.26786	1.3727	1.51024	1.17813	1.12036	1.29629	1.12559	1.15571	1.00545	1.17921	0.991064	1.15633	1.05587	0.864337	1.27119	0.94743	0.91737	1.46719	0.943477	1.02914	0.958581	1.06059	1.04367	1.20169	0.954282	1.25647	1.15556	1.04006	0.953543	2265
Akap5	1	1	1	1	1	1.04058	1	1.02297	1	1	1	1	1	1	1	1	1	1	1	1	1	1	1	1	1	1	1	1	1	1	1	1	1	1	1	1	1	1	1	1	1	1	1.01573	1	1	1	1	1	1	1.01766	1	1	1	1	1	1	1	1	1	1	1	1	1	1	1	1	1	1	1	1.02869	1	1	1	1	1	1	1	1	1	1	1	1	1	12
Akap7	0.939402	0.946697	0.933413	0.905276	1.10021	1.00598	1.05334	0.976374	0.981443	0.882252	0.964218	1.1754	0.988601	1.04966	1.03771	1.0087	0.951614	0.882252	1.06374	0.96589	0.882252	0.927063	1.0217	0.947473	0.936055	0.933908	0.882252	0.882252	1.094	0.973618	1.01515	0.882252	0.949099	1.02303	0.882252	0.882252	0.926159	0.903718	0.951653	0.882252	0.981025	0.985428	0.975348	1.02677	1.08024	1.00331	0.965348	1.00642	0.9564	1.05058	1.10106	1.0934	1.12761	1.00666	1.01587	1.08056	0.957276	1.0192	0.999517	1.06328	0.960307	1.03933	0.933387	1.07482	0.981165	1.10377	0.96448	1.01279	1.08858	1.13517	1.01484	1.03648	1.07863	1.06007	1.00571	1.13464	0.957628	1.12293	1.02045	1.04393	0.987386	1.08058	1	665
Akap8	0.839879	0.857053	0.853727	0.802138	0.978139	0.893491	0.83261	0.907845	0.836923	0.842958	0.792687	0.862817	0.870938	0.941562	0.853104	0.846339	0.811157	0.89181	0.939943	0.865278	0.788157	0.859102	0.804181	0.899382	1.05363	1.05379	0.886799	0.894346	0.956224	0.912915	0.961108	1.03892	0.865938	0.853647	0.845764	0.997484	0.834449	0.850662	0.882991	0.883972	1	1.16698	1.16229	1.17823	1.10169	1.16375	1.11685	1.07942	1.28617	1.07919	1.19139	1.24844	1.12577	1.11733	1.0163	1.00916	1.11903	1.04975	1.11094	1.05285	0.99297	0.957369	1.1274	1.27039	1.04285	0.963254	1.17847	1.16884	1.26721	1.12885	1.06313	1.09987	1.11592	1.15594	1.19557	1.12107	1.06987	1.18647	1.02514	1.0188	1.0643	1.12774	0.955483	1936
Akap8l	0.978331	0.945484	0.905962	0.92157	0.979974	0.973148	0.918216	0.936418	0.966625	0.983866	0.975013	0.99039	0.961948	0.931386	0.926125	0.952001	0.944484	0.93013	0.961767	0.950133	0.913303	0.920117	0.920167	0.984054	1.02896	0.919776	1.00774	0.875641	0.947721	0.976954	0.898219	1.00167	1	0.875641	0.993804	1.05738	1.03347	1.02699	1.01459	1.23514	1.07468	1.00664	1.08213	1.16246	1.04582	0.952485	0.914508	1.01302	0.875641	1.06685	1.03228	1.03587	1.13118	1.07409	1.01817	0.990359	1.08885	0.950371	1.08631	1.24845	1.09395	0.976092	1.03064	1.00333	1.13115	1.28896	0.981614	1.03907	1.21644	1.02579	1.0597	1.25817	0.925415	0.982432	1.03007	1.05398	1.02595	1.02874	0.984074	1.16312	1.07872	1.02179	1.25974	795
Akap9	1.1658	0.895231	0.859962	0.904984	0.80468	0.905699	0.893847	0.818524	1.12453	0.964283	0.977973	0.944217	0.963928	0.834256	0.798709	0.723946	0.878789	1	0.753861	0.924086	0.988047	0.857194	0.863186	1.13118	1.13924	0.990449	1.18846	0.813776	0.78819	1.10047	1.11527	0.879613	0.963929	1.17402	1.04149	1.04791	1.20218	0.972453	1.06045	0.968139	0.927444	1.01854	1.04617	1.22262	1.23514	1.04709	1.10198	0.873623	0.926878	0.806081	0.86956	0.897333	1.22391	1.07603	0.984245	1.38186	1.02523	0.953608	1.18099	1.21045	1.09291	0.899045	0.892521	1.54724	1.1276	1.29403	1.03018	1.19915	1.9248	1.58827	1.18529	1.07414	0.941835	1.165	1.28712	1.24946	0.984492	1.33623	1.0238	1.27378	0.986902	0.986937	1.20673	2845
Akirin1	0.939368	0.962992	0.983594	1.0363	0.998936	0.979362	0.881647	0.93873	0.980459	1.10027	0.995998	1.00017	0.968519	0.922438	0.928296	1.15747	1.08237	0.962435	0.996838	0.912294	1.01104	1.08485	0.981947	0.978391	0.91208	1.00589	1.01422	0.957334	0.909977	1.02734	0.986067	1.05743	0.895599	0.974924	0.840768	0.878281	0.840768	0.935388	0.951628	0.89114	1.03188	0.934362	0.977039	0.961359	1.15272	1.01975	1.02342	1.07226	1.1795	1.11437	1.02868	1.14176	1.19166	1.07935	1.28069	1.25051	1.00766	1.1106	0.987916	1.0467	0.944285	1.04836	1.18741	1.01944	0.962225	0.956839	1	0.967011	1.03739	0.973344	0.973684	1.06397	1.1604	1.09425	1.03972	0.977967	1.08291	1.03202	1.01714	0.986074	1.02119	1.05612	1.02514	922
Akirin2	1.10003	0.923828	0.976227	0.877205	1.0297	0.928423	0.977356	1.16483	0.907773	0.932654	1.008	0.848768	0.900655	0.933415	1.01359	0.966055	1.26681	0.897385	0.927907	0.956086	1.00307	0.795271	0.931807	1.08699	0.962541	0.889258	1.0305	0.935597	0.930564	0.809562	0.808295	1.08274	0.930644	0.918768	0.840707	1	0.848696	1.07313	1.07366	0.90161	0.925811	1.08611	1.05766	1.004	1.14062	1.10083	1.09802	1.07136	1.08173	0.950395	0.945426	1.07272	1.05441	1.05274	1.0352	0.949369	0.971776	0.858961	1.20523	1.23997	1.14612	1.19883	1.01067	0.911284	1.04702	1.04761	1.10679	0.999931	0.96	1.03477	0.965298	1.0319	1.1402	1.11566	1.06118	1.10638	1.00154	0.965691	0.959097	1.05653	1.07184	0.991845	0.940707	2126
Akna	1.07439	1.03161	1	1	1.05148	1.01273	1	1	1.0397	1.02816	1.02006	1	1	1	1	1	1	1	1.03244	1	1	1	1	1	1.02349	1	1.15086	1	1	1.02865	1	1	1.05038	1.05269	1	1.04462	1.04977	1.03862	1	1	1.02768	1	1.01573	1	1	1.01308	1	1	1.04165	1	1	1.02894	1	1	1	1	1	1	1.08637	1.01024	1	1	1	1.06242	1.03068	1.02055	1	1.01545	1.02603	1.02216	1	1	1	1.04378	1	1.03858	1	1	1	1.02329	1.01358	1	1.0159	63
Aknad1	1	1	1	1	1	1	1	1	1	1.02816	1.02006	1	1.06776	1.03803	1	1	1	1	1	1.01271	1	1.05079	1.01409	1	1	1.01943	1	1.04582	1	1	1	1	1	1	1	1	1	1	1	1	1	1	1	1.01617	1	1	1	1	1	1	1	1	1	1	1	1	1	1	1	1	1	1	1	1	1	1	1	1.00771	1	1	1	1.03286	1	1	1	1.01483	1	1	1	1	1.01358	1	1	22
Akr1a4	1.00146	1.17303	1.16768	1.21838	1.22907	1.10139	1.22338	1.60479	1.16459	1.16244	1.14306	1.01801	0.857052	0.905374	0.972261	1.26697	1.54321	1.37342	0.985932	0.946099	1.14322	1.38237	0.977926	0.751558	0.78235	0.971863	0.897528	1	0.944487	0.901656	0.964372	1.08658	0.82749	0.824666	0.862614	0.661431	0.893763	0.975886	1.0556	1.00296	0.947877	1.07101	0.833722	0.851121	0.810301	0.889121	0.92526	1.10657	0.98534	0.92847	0.942024	0.968191	1.03943	1.10694	0.948178	0.959902	1.05554	0.881669	0.803837	0.946507	1.3677	1.04004	1.30346	0.919054	1.11383	1.15562	0.844349	0.978103	0.734622	1.03222	1.0079	1.01779	1.2457	0.949288	1.02657	1.10161	1.02251	0.931836	1.1356	0.903973	1.05616	1.08734	1.15571	17500
Akr1b10	0.964816	0.954802	1.05615	0.930387	1.21203	1.10979	1.02582	1.01234	1.00832	1.00703	0.962571	1.05139	0.964953	0.949153	0.972547	0.918875	1.00917	0.898116	0.87116	0.998607	0.946655	0.960102	0.922767	0.91399	0.903642	1.02926	0.978678	0.991939	0.87116	0.986908	1.01954	0.967902	1.01742	0.990701	0.942794	1.17395	0.983935	0.990876	0.916716	0.923352	1.08412	1.06729	1.19578	1.09175	0.953718	0.985651	1.00631	1.06095	0.966286	1.04696	1.00223	0.947519	0.99355	0.945846	1.10865	0.938876	0.945241	1.06224	0.971921	1.00632	1.16931	1.12742	1.1975	1.0441	1.04006	1.04812	0.87116	1.08943	1.04497	1.07378	1.00888	1.13804	1.03854	0.986811	0.989934	1.04399	1.05739	1.02347	0.957428	1	0.987397	1.07277	1.0083	787
Akr1b3	1.04567	1.05957	0.98552	1.02785	1.04095	1.07125	0.998849	1.14557	0.952537	1.00655	1.01019	1.0612	1.02565	0.988758	1.00745	1.00471	1.06529	1.16583	1.01467	1.00138	0.952537	0.952537	0.979443	1.04665	1.11184	0.971043	1.0701	1.0402	0.952537	1.03493	1.06643	1.00518	1.0633	1.00273	1.05163	0.952537	0.999942	1.02241	1.05273	1.16092	1.00546	1	0.967521	0.967939	1.13766	1.01034	1.02706	1.03486	0.952537	1.03822	0.962371	0.980107	0.970881	0.952537	0.970245	0.952537	0.992756	1.03383	0.952537	1.01162	0.984961	1.01448	0.952537	1.04238	0.952537	0.97211	0.996576	0.982091	0.977334	0.963059	0.986326	0.952537	1.00668	0.952537	0.975697	0.966661	0.981434	0.973741	0.991385	0.952537	0.973078	1.02344	0.982938	221
Akr1b8	1.54103	1.4337	1.52887	1.39674	1.13801	0.931668	0.900832	1.68361	1.79226	1.37695	1.01762	0.876139	0.89213	1.09676	1.01346	1.22049	1.1136	1.31155	1.00482	1.20344	1.58956	0.933956	1.17744	0.86595	0.953323	0.762844	0.878895	0.729035	1.04066	1.01271	0.874711	0.954486	0.887993	0.778801	0.860049	0.681209	0.858786	0.827353	0.832966	0.922984	1.13047	1.0215	1	0.896211	1.09494	0.839198	1.02235	1.11541	1.10865	0.883231	1.0408	0.893087	0.955206	0.843565	1.06189	1.12923	0.911516	0.855969	1.20363	0.907702	0.87141	0.921852	0.79676	1.02246	1.08631	0.977043	1.05093	0.900421	0.910244	0.971012	0.938711	1.06557	1.02784	0.972441	0.919998	1.08748	0.93783	1.02239	1.04871	0.816616	1.05509	1.06308	1.14805	3125
Akr1c12	1	1	1	1	1	1	1	1	1	1	1	1	1	1	1	1	1	1	1	1	1	1	1	1	1	1	1	1	1	1	1	1	1	1	1	1	1	1	1	1.09535	1.02768	1	1.03157	1	1	1	1.00958	1.01289	1	1	1.01638	1	1	1.02699	1.01859	1	1	1	1	1.01625	1	1	1	1	1	1	1	1	1	1	1	1	1	1	1.00807	1.01483	1.02343	1	1	1	1	1	1	18
Akr1c13	0.968543	0.968543	0.968543	0.993819	0.993381	0.993269	0.968543	0.968543	0.968543	0.968543	1.00751	0.968543	0.968543	0.968543	0.968543	0.968543	0.968543	0.968543	0.968543	0.968543	0.968543	1.01774	0.982186	1.01616	0.968543	1.01736	0.994295	0.968543	1.04827	0.996294	1.19262	0.968543	0.968543	0.968543	0.968543	0.968543	0.968543	0.968543	0.968543	1.12024	1.05421	1.03321	1.03009	1	0.968543	1.03273	1.07126	1.05764	0.968543	1.04828	1.01474	0.996577	0.987195	1.05158	1.02284	1.04383	1.00944	1.0095	1.02407	1.03034	0.968543	1.06203	1.23433	0.968543	1.04626	1.00849	1.01332	1.01829	1.0473	1.13285	1.03214	1.09519	0.995914	1.02298	1.0612	1.08934	1.00943	1.12434	1.00253	1.01391	1.02948	0.968543	1.02429	226
Akr1c14	1	1	1.01149	1	1	1	1	1	1	1	1.34217	1.29088	1.40398	1.19763	1.64357	1.31698	1.26334	1.0492	1.1179	1.06429	1.35805	1.29031	1.01409	1.03892	1.83671	2.70583	1.80903	2.81299	1.68771	1.58198	2.78438	3.1597	1.32601	1.40142	2.67141	1.49924	2.05722	1.53881	1.35077	1	1.02768	1.03306	1.03157	1	1.0468	1	1	1	1	1.01766	1	1	1	1	1	1	1	1	1	1	1	1	1	1	1	1	1	1.01545	1	1	1	1	1	1.01209	1	1	1	1	1	1	1	1	1	761
Akr1c18	1.05467	1.05352	1.00857	1.04247	0.990512	0.990512	0.990512	0.990512	0.990512	1.01259	1.59771	1.13719	1.2052	1.09428	1.61382	1.74926	1.55682	1.02116	1.27096	1.0232	1.07635	1.21162	1.03259	1.0148	2.66455	3.61056	2.12624	1.22939	3.07157	2.51506	3.34206	3.44256	0.990512	0.990512	1.542	1.16944	1.08949	1.10198	1.04231	0.990512	0.990512	1.0068	1.02178	0.990512	0.990512	1.00346	1	0.990512	0.990512	0.990512	0.990512	0.990512	0.990512	0.990512	0.990512	0.990512	0.990512	0.990512	1.0473	0.990512	0.990512	0.990512	1.04792	1.0212	0.990512	0.990512	0.990512	1.02125	0.990512	0.990512	0.990512	0.990512	0.990512	1.00249	0.990512	0.990512	0.990512	0.990512	0.990512	0.990512	1.00397	0.990512	0.990512	820
Akr1e1	0.946805	1.02137	1.04072	0.941857	0.977982	0.989657	0.938429	0.93618	1.01402	1.00552	0.959746	1.02744	0.983124	0.970217	0.946512	0.99371	1.05778	0.894918	1.04318	1.00176	1.01212	0.986285	0.966194	0.938916	1.07018	0.993034	0.94267	1.09306	0.931622	0.97233	0.978319	0.944375	0.940004	0.894918	1.23962	1.14648	1.01077	1.10806	1.22351	1.00291	0.894918	0.924501	0.995441	1.00783	1.09575	1.04695	1.12036	0.918064	1.21974	1.07551	1.01006	1	0.974735	0.940761	0.961985	1.06394	0.955053	0.994162	1.02487	1.02975	0.956053	1.07851	0.894918	1.10808	1.0242	1.11962	1.11603	1.06181	0.99185	0.985978	0.995786	1.07971	1.03991	1.06319	0.954845	1.0124	1.07459	0.988004	0.976127	0.986682	1.10799	1.13059	1.04213	621
Akr7a5	0.959576	1.00747	1.02561	0.962333	0.874131	1.0195	0.969893	0.834435	0.857018	0.918748	1.07345	0.975751	0.996194	0.928733	0.883	1.13495	1.27866	0.973058	0.948504	0.92251	1.09336	0.99406	1.01008	1.10784	0.976672	1.00367	0.84449	1.26039	1.17622	1.15282	1.03466	0.924902	1.05085	0.935079	1.12888	0.930302	0.965161	0.965368	0.953391	1.11624	1.06436	0.962027	1.01621	1.0069	0.903893	0.882414	0.87584	0.95845	0.90224	0.893923	0.97754	1.19912	1.06978	0.993768	1.04255	0.940588	0.993137	0.889985	0.928395	0.972768	1.00622	1.02671	1.2706	1.03002	1.11253	1.00563	0.99939	1.06791	0.987793	1.10724	1	0.992802	1.06096	1.07783	1.01562	1.07297	1.06412	1.11545	1.03748	1.01983	1.01896	1.05414	0.912595	1452
Akt1	0.703013	0.768568	0.878432	0.91847	0.727264	0.749091	0.863837	0.848002	0.755251	0.82747	0.824385	0.682652	0.694793	0.720401	0.868213	0.85765	1	1.10938	0.941559	0.785778	0.846467	0.809748	0.8355	0.748531	0.686844	0.762097	0.703778	0.874226	0.667399	0.708321	0.743505	0.624315	0.852048	0.812686	0.764875	0.707856	0.848215	0.797389	0.773137	1.52644	0.983096	1.50095	1.21634	1.27581	1.30855	1.42947	1.21946	1.53375	1.23929	1.30002	1.35084	1.43097	1.13754	1.41422	1.33316	1.03882	0.939083	0.773551	1.04419	0.923607	1.49901	1.39869	1.27595	1.03819	1.19124	1.27646	1.35491	1.36329	1.01852	1.10475	1.24419	1.25136	1.2503	1.30478	1.41641	1.19324	1.61254	1.22451	1.40249	1.12472	1.35157	1.16378	1.50173	8221
Akt1s1	1.06705	1.10669	1.03218	1.04434	1.15579	1.10687	1.09054	1.11095	0.979791	0.976539	1.00182	1.08212	0.936497	1.05893	0.887568	1.35326	1.33517	1.01601	1.17641	0.974801	1.10817	0.932649	1.05218	1.00124	0.950461	0.904813	0.972924	0.887568	0.982192	0.979485	1.00745	1.1029	1.02704	0.981541	0.933448	0.927169	1.04755	1.04097	1.03247	0.994676	0.986937	0.970955	1.06391	0.993239	0.929104	0.997	0.9357	0.969221	1.00704	1.07123	0.952537	1.01846	0.96673	0.99454	1.00778	0.937171	0.985519	0.963316	1.00554	1.06621	1.04073	0.983244	0.887568	1	0.97876	0.99898	1.08115	0.98727	0.952782	0.963368	0.969272	1.05872	1.02037	1.04436	1.01046	1.05737	0.982315	1.01285	1.0503	0.993255	1.03905	0.931356	0.982472	685
Akt2	1.09836	1.01198	1.05578	1.20892	1.17705	1.00174	0.904377	1.07333	1.08328	1.05861	1.06456	1.11837	1.00794	1.0017	1.12173	1.20117	1.15975	1.2262	1.08914	1.13562	1.19624	1.10161	1.04534	1.02942	1.08848	1.13687	0.994631	1.20911	1.05276	0.925415	0.923968	1.03629	1.09068	1.20984	0.996575	1.02458	0.906375	1.08891	0.968016	1.03064	0.876021	0.875519	0.85061	0.873745	1.16267	1	0.90724	0.937985	1.08943	1.02013	0.911397	0.83364	0.946143	0.855361	0.894525	0.936612	0.958853	1.09458	0.987348	0.977793	1.11499	0.878196	0.927276	1.13937	0.927488	0.923532	0.959642	0.990946	0.910062	1.01215	1.01739	0.905156	0.94911	0.902725	0.94946	0.93659	0.964787	0.840991	0.85931	0.943832	0.980273	0.961302	0.98255	1132
Akt2-ps	1.01604	1	1	1.0261	1	1.01273	1	1	1.01977	1.02816	1.02006	1.02821	1	1.01262	1.02869	1	1	1.06223	1	1.01271	1	1	1	1	1	1.03895	1	1	1	1	1	1	1	1	1	1	1.12945	1	1.02607	1	1	1	1.01573	1	1	1.01308	1.00958	1	1	1.01766	1.01032	1	1.01926	1	1	1	1	1	1	1.01024	1	1	1	1	1	1	1	1.00771	1	1.03333	1.00983	1	1	1	1.00807	1	1	1	1	1	1.01358	1	1.0159	34
Akt3	0.969466	0.882356	0.886503	0.862586	1.10725	1.01386	1.01409	0.88644	0.882463	0.922799	0.818699	0.871436	0.885561	0.825209	0.917447	1.0419	0.891049	0.864983	0.80616	0.862136	0.840646	0.89662	0.885804	0.955274	0.922417	0.961692	0.929711	1.07238	1.06352	0.9175	0.964399	0.825847	0.985625	0.949796	0.843608	1.01297	0.937729	0.939289	0.872966	0.905911	1.0044	1.08517	0.961615	1.08448	0.989019	0.937046	1.08957	1.08857	1.01519	0.986619	1.05984	1.07796	1.07352	1.23784	0.960807	0.961564	1.22779	1.06949	1.39244	1.18064	1.07685	1.04712	0.994019	1.11933	1.19605	1	1.0531	1.14371	1.22679	1.06576	1.05496	1.17968	1.15808	1.18182	1.2285	1.13923	1.09538	1.0944	1.05383	0.975727	1.02145	1.15359	1.08279	1747
Aktip	0.956601	0.948807	0.940706	0.890013	0.924149	0.912937	0.928475	1	0.923405	0.907881	0.896838	0.956476	0.939863	0.884135	0.88422	0.845657	0.912142	1.02338	1.06113	0.969373	0.978574	0.931995	0.888658	1.03596	1.00267	1.07827	1.08168	1.148	1.17299	1.04384	1.01453	0.919934	1.06702	1.35495	1.03853	0.972176	1.05944	0.919888	0.947785	0.926292	0.892643	0.993647	0.962771	1.05979	1.19958	0.973538	1.04938	0.976338	1.16941	1.1035	1.11782	1.07443	1.06761	1.1074	0.973733	1.19673	0.975992	1.15781	0.983173	1.0503	0.979279	1.10377	0.944564	0.925416	0.997957	1.03922	0.964824	1.02392	0.965189	1.01939	1.02881	1.05071	1.04909	1.03439	1.0078	0.985966	1.00904	1.0139	1.17319	1.09149	1.05439	0.996068	1.05468	902
Alad	1.29068	1.11962	1.07724	1.18498	0.960825	0.979153	0.892789	1.34012	0.974996	1.17628	0.891557	0.992684	0.866376	0.944939	0.918704	1.05849	0.963126	1.2627	0.832757	0.906286	1.09145	0.874882	0.963468	1.11856	0.811908	0.902142	0.851758	0.884112	0.990988	0.858921	0.872393	0.953565	0.854435	1.31552	0.877231	0.950649	0.989103	1.02817	1.04905	1.0001	0.999585	1.30387	1.03628	1.19549	0.928332	1.10806	1.04064	1.38679	1.3171	0.975365	1.20681	1.1333	1.01244	1.01144	0.952345	0.970562	1.06906	0.944949	1.01853	0.871026	1.07305	1.09618	0.938746	0.854226	1.11244	0.972566	1.03839	1.13968	0.957344	0.919746	1.07164	1.00529	1.07537	0.948371	0.983694	0.985652	1.0428	1.09241	1.12019	1.0256	1.06397	1	1.08635	1748
Alas1	1.0394	0.942486	0.979269	0.960032	1.40301	1.10825	1.12094	1.05186	1.1413	1.03648	0.996328	1.21826	1.38227	1.38893	1.22983	1.31265	1.03581	1.009	1.17134	1.3149	1.09744	0.977694	1.0976	1.24098	1.00968	0.983968	1.11799	0.96475	0.99381	1.12734	1.10902	0.941373	0.945807	0.982477	0.980318	0.961611	1	1.18029	1.0779	0.949529	0.990641	1.02266	0.964621	0.974911	1.03742	0.999394	0.953007	0.961694	1.05264	1.01296	1.02159	1.02387	0.983301	1.00909	1.01134	1.0073	0.956114	0.956747	0.999882	1.02342	1.01092	0.9813	0.847282	0.900171	0.901916	0.917677	0.909658	1.07688	0.978751	0.974984	1.02538	0.958069	0.919938	0.988621	0.983652	1.09213	1.10673	0.955205	0.999754	0.993713	0.953256	1.0018	0.974688	1024
Alas2	1	1	1	1	1.02564	1.24682	1	1	1	1.01404	1	1	1	1	1	1	1	1	1	1	1	1	1	1	1	1	1	1	1	1	1	1	1	1	1	1	1	1	1	1	1	1	1	1.01617	1	1	1	1	1	1	1	1	1	1	1	1	1	1	1	1	1.03404	1	1	1	1	1	1	1	1	1	1	1.02068	1.02826	1	1	1	1	1	1	1	1	1	1	30
Alcam	0.950626	0.819761	0.878483	0.807045	1.12456	1.05562	0.846284	0.863061	0.855294	0.889955	0.823237	0.829811	0.824148	0.868838	0.843847	0.807045	0.807045	0.807045	0.807045	0.844091	0.841757	0.889441	0.829842	1.10542	1.10648	0.969848	1	0.807045	0.946615	0.969771	0.959188	0.995822	0.827321	1.00533	0.933764	0.843053	0.807045	0.866243	0.849248	1.13838	1.10481	0.91104	1.44167	1.2303	1.27412	0.984798	1.24291	1.01263	1.01798	0.994988	1.12562	0.991282	1.05528	1.16658	1.18115	1.19041	1.07771	1.29263	1.26042	1.06918	0.951126	0.937021	1.07926	1.00606	1.06948	1.08261	0.95989	1.13887	1.41849	1.00699	1.35197	1.02054	1.19529	1.13622	1.38023	1.22019	1.16412	1.03372	1.35035	1.15202	1.01126	0.941744	1.06067	1502
Aldh16a1	1.05023	1.13085	1.04874	0.978169	0.902694	1.07808	1.09692	1.02042	0.956661	0.948508	0.939015	1.02099	0.941105	0.960161	0.954737	1.08353	1.00955	0.902694	0.961573	1.03475	0.941519	0.994855	1.07011	1.00508	1.00089	0.93785	0.950861	0.944054	0.961494	0.928558	0.949392	1.18739	0.938695	1.13288	0.902694	1.00747	1.09239	0.968907	1.02582	0.902694	0.978207	0.987502	1.09337	1.04641	0.944938	1.00668	1.02624	1.01016	1.0807	1.02034	1.03441	0.981817	1.1025	1.15206	0.970344	1.03271	1.01864	1.08356	1.05406	0.930529	1.02688	1	1.00827	0.987833	1.05985	0.939926	0.969149	1.01948	0.956981	0.975479	0.971146	0.902694	0.902694	0.958111	0.943784	1.05	0.997363	1.09512	1.00275	0.988208	1.01026	0.9379	1.02059	535
Aldh18a1	1.02888	1.17729	1.18512	1.1027	1.07225	1.04053	0.947573	1.20544	1.19005	1.17835	1.09896	1.11913	1.11944	1.02682	1.11926	1.05658	1.4103	1.10713	1.23779	1.17473	1.07756	1.02226	1.00262	0.939402	0.924207	0.947652	1.0411	0.942479	0.898449	0.902318	0.930234	0.910748	0.941315	0.908526	0.952833	0.901558	0.974777	0.954548	1	0.967201	1.05922	1.06826	1.19529	1.08399	1.05673	1.01799	0.995409	0.972682	0.972831	0.940687	0.935404	0.913247	0.947092	0.907263	0.895224	0.900306	1.08947	1.07565	0.988376	1.03603	0.951794	0.978969	1.01583	1.01747	1.01848	0.982198	0.98467	1.07488	1.10444	1.00342	1.01267	0.972703	0.912109	0.98893	1.01397	0.954836	0.977629	0.972983	0.990875	0.987059	0.992696	1.05706	0.990342	839
Aldh1a1	0.961815	1.00756	1.00633	1.10519	2.38767	1.5661	1.10412	0.961815	1	0.961815	1.19555	1.22258	1.22125	1.14652	1.19493	1.09967	1.11419	1.11927	1.19296	1.14744	1.00318	1.06001	1.01645	3.1028	3.22892	2.71334	2.47326	2.33652	2.14995	2.73896	2.80461	3.04447	2.34048	4.52383	2.41594	1.93979	3.23087	2.01452	1.9296	1.01944	0.988435	0.961815	0.961815	0.961815	0.961815	0.961815	0.961815	0.961815	0.961815	1.01324	1.00179	0.989654	0.980338	1.00423	0.979696	1.00333	0.961815	1.00248	0.961815	0.981549	0.961815	0.961815	0.961815	0.961815	0.976515	0.981579	0.961815	0.961815	0.961815	0.983126	0.971269	0.981701	0.961815	0.985167	0.961815	0.961815	0.961815	0.961815	0.974792	0.961815	0.961815	0.985401	0.961815	1350
Aldh1a2	1.14391	1	1.02981	1	1.65424	6.15466	3.65104	1.09288	1.12098	1.09417	1	1.04481	1.07105	1.02529	1.11362	1	1	1	1	1.07961	1	1	1.11124	1.62474	1.02349	1.01943	1	1.04582	1.04101	1.02865	1	1.05526	1.26176	1.10588	1	1.04462	1.04977	1	1.02607	1	1.02768	1.01645	1	1	1	1	1	1.01289	1	1.10076	1.02069	1	1.01926	1.01701	1	1.04317	1.04222	1.31283	1	1	1	1.01613	1	1	1.01528	1	1	1	1.03371	1	1	1	1.02826	1	1	1	1	1	1.02709	1	1	1	1	751
Aldh1a3	1.04086	0.999319	1.05244	1.0616	1.03446	1.41661	1.1378	1.02918	1.00327	1.00575	2.38458	1.46077	1.47478	1.0719	2.09245	2.58067	1.26653	1.1582	1.08058	0.983819	0.983819	1.03379	0.983819	1.30048	2.79119	2.94143	2.46783	1.1937	2.11669	3.06951	3.25864	3.7961	1.08347	1.19412	1.65659	1.21461	0.983819	1.08027	1.06121	0.983819	1.06612	1	1.01487	0.999727	0.983819	0.983819	0.993242	1.00926	1.02479	1.01872	1.00418	0.983819	0.983819	0.983819	0.983819	0.983819	0.983819	0.983819	0.983819	0.983819	0.983819	0.983819	0.983819	0.983819	0.983819	0.983819	0.983819	0.983819	0.996586	0.983819	0.983819	1.00416	0.983819	0.995717	0.983819	0.983819	0.983819	0.983819	0.997093	0.983819	0.997182	0.983819	0.983819	941
Aldh1b1	1	1	1	1	1.06668	1.01273	1.1271	1	1	1	1.02006	1	1	1	1	1	1	1	1	1.02549	1	1	1	1	1	1	1	1	1	1	1	1	1.02512	1	1.05169	1	1	1	1	1	1	1	1	1.01617	1	1	1	1	1	1	1	1	1	1	1	1	1	1	1	1	1	1	1	1.03099	1	1	1	1.01223	1	1	1	1	1	1	1	1	1	1	1	1	1	1	1	16
Aldh1l1	1.13405	1.03161	1.03463	1.09475	1.02564	1.05889	1.04862	1.05972	1.01977	1.05671	1.04024	1.02821	1	1.15196	1.02869	1	1.11837	1.09386	1	1.05128	1.08666	1.18447	1.04249	1.02452	1	1.05855	1	1	1	1	1	1	1.07577	1	1.05169	1	1	1	1	1.05991	1	1.01645	1	1.01617	1	1.01308	1.01521	1	1.04165	1	1	1	1	1	1	1	1.04222	1	1	1	1	1	1	1	1	1	1	1	1	1	1	1	1	1	1	1	1	1	1.04078	1	1.01358	1	1	96
Aldh1l2	1.25366	1.30526	1.32391	1.378	1.01339	1.15874	1.03609	1.31917	1.43422	1.38728	1.01952	1.11753	1.10715	1.08403	1.03311	0.988051	1.2079	1.19569	1.03901	1.04623	1.11744	0.988051	1.15258	1.01228	1.01126	1.07678	0.988051	0.988051	1.02857	0.988051	0.988051	1.04266	0.988051	1.12363	0.988051	0.988051	0.988051	1.01209	0.988051	1.04725	0.988051	1.02071	1.00359	0.988051	1.03429	0.988051	1.00703	0.988051	0.988051	1.0055	0.988051	1.01665	0.988051	0.988051	0.988051	0.988051	0.988051	1.02983	0.988051	1.01852	0.988051	0.988051	0.988051	0.988051	0.988051	0.988051	0.988051	0.995666	1.00087	0.998965	0.988051	0.988051	1.01597	1	1.02015	0.988051	0.988051	0.988051	0.988051	0.988051	0.988051	0.988051	1.00376	296
Aldh2	0.56307	0.664585	0.561492	0.680493	0.802866	0.613006	0.613289	0.581998	0.589132	0.495548	0.881706	0.842539	0.918691	0.758559	0.785591	0.765993	0.556229	0.783303	0.60263	0.654673	0.726805	0.816258	0.596581	1.4263	1.25955	0.993001	1.05126	1.20993	1.25447	1.06389	1.01501	0.89095	1.30134	1.39102	1.25331	1.2764	1.11725	1.32192	1.0691	1.51549	0.993581	0.918507	0.885442	1	1.13042	0.950101	0.907294	0.925225	1.14667	0.908653	0.821599	0.894607	1.11681	0.930431	0.826901	0.74576	1.11498	0.775642	1.32333	0.992418	0.906123	1.26129	1.24533	1.45624	1.15422	1.22696	1.0546	1.19901	1.37916	1.38986	1.3282	1.19572	1.52291	1.17842	1.24246	1.53587	1.16591	1.47763	1.46151	0.958028	1.11857	1.20664	1.1089	8084
Aldh3a1	1	1	1.01149	1	1	1	1	1	1.01977	1	1	1	1	1	1	1	1.03916	1	1	1	1	1	1	1.48644	1	1.01943	1	1.04582	1.06514	1	1	1	1.20918	1.15956	1	1.11607	1	1	1	1	1	1.01645	1.01573	1.01617	1	1.01308	1	1.01289	1	1.01766	1.01638	1	1.01926	1	1.01859	1	1	1.20563	1	1.03259	1	1	1	1.07264	1.01528	1	1.0932	1.01223	1.0206	1.0399	1.02964	1.06262	1.02826	1.01209	1.02694	1.01483	1.02343	1	1.03509	1.06074	1.01358	1	1.03192	117
Aldh3a2	0.840259	0.746224	0.784558	0.87917	0.810149	0.772508	0.852198	0.80683	0.749929	0.753673	1	0.765189	0.95951	0.947899	0.68738	0.871951	0.858944	0.799111	0.845739	0.935726	0.885516	0.908771	0.853658	0.951894	0.900764	0.903206	0.876266	0.983939	0.889735	0.993552	0.850675	0.832909	0.827172	1.12993	1.10459	0.737607	0.791548	0.901179	0.968739	1.35895	1.00713	1.03503	0.765149	1.03303	1.30748	1.08313	1.03282	1.13661	1.17014	0.976545	0.967647	1.12476	1.6255	1.434	1.41002	1.77047	0.921097	1.44149	1.1616	1.21876	1.0808	0.90682	1.06608	1.30511	1.26755	1.60936	1.13524	1.11226	1.15732	1.28229	1.20203	1.11111	1.34582	1.41202	1.7449	1.33862	1.47927	1.21947	1.4197	1.26652	1.27607	1.02919	1.06421	3099
Aldh3b1	1.02229	1.04474	0.989097	0.953089	0.966683	0.940676	1.01981	0.950185	0.928848	0.97599	1.00401	1.00803	1.04934	1.08749	1.09252	1.16868	1.00187	1.00379	1.13869	1.0522	0.968798	0.976026	0.989417	0.965001	1.04298	1.03068	1.06897	1.10875	0.928848	0.982244	0.991068	1.0843	0.952184	1.08558	0.928848	1.03666	1.02167	0.951448	1.01631	0.928848	0.980456	1.00675	0.958168	0.974294	1.01687	0.997746	0.993819	0.965	0.928848	0.971556	0.982932	1.20218	1.05619	1.00848	0.973668	1.00105	0.968068	0.968122	1.05842	0.996197	0.928848	0.952627	0.928848	1.12624	1.06932	0.98652	1.05974	1	1.00437	0.949428	1.10872	0.998549	1.0403	0.987847	0.98652	0.984612	1.05966	0.970421	1.06872	1.00753	1.00024	1.02159	1.0241	399
Aldh4a1	1.04706	1.02092	1.01967	1	1.05831	1.10362	1.02195	0.974566	0.993836	1.06634	1.05343	1.02975	1.04937	1.06923	1.00253	0.974566	1.03519	1.08423	1.03813	1.0833	0.974566	0.974566	1.01597	1.06078	1.034	1.12034	1.05284	1.04552	0.974566	0.974566	0.999695	1.06017	0.974566	0.974566	0.974566	1.15062	1.07195	1.04605	1.1075	0.974566	1.02871	0.974566	1.00533	0.974566	0.974566	0.974566	0.974566	0.999773	0.974566	1.01938	0.984628	0.974566	1.06149	0.991139	0.974566	0.99554	0.974566	1.05774	0.974566	1.00044	0.974566	0.974566	0.974566	1.0354	0.974566	1.00637	0.974566	1.0048	1.03318	1.00891	0.993774	0.974566	0.974566	0.998228	1.00623	0.974566	0.974566	0.974566	0.987716	0.974566	0.987804	1.06156	1.00567	171
Aldh5a1	0.975038	1.00586	0.986239	1.00048	1.00004	1.01247	0.975038	0.975038	1.03333	0.988723	0.975038	1.03025	0.9957	0.987342	0.975038	0.975038	1.0517	1.06655	0.975038	0.987427	0.975038	1.02456	0.975038	0.975038	0.975038	1.01301	1.06881	0.975038	1.01503	0.975038	0.975038	0.975038	0.999535	0.975038	0.975038	0.975038	0.975038	0.975038	1.00046	0.975038	1.19602	0.975038	1.01489	0.990804	1.02067	1.04736	1.02392	1.05168	1.05698	1.09142	1.0733	1.00326	1.07326	1.05163	1.04811	1.00835	0.975038	0.975038	1.05925	0.990879	0.975038	1	1.08908	0.975038	0.98994	1.05605	1.02012	0.986964	1.06521	1.0425	0.975038	1.01555	0.975038	1.01773	1.0034	0.989496	0.993115	1.01868	1.00925	1.05763	1.07378	0.975038	1.03775	184
Aldh6a1	0.982639	0.952023	0.967273	0.967315	0.9766	1.07669	1.17663	0.928787	0.947152	0.949489	1.04542	0.954987	1.04075	1.07505	0.982334	1.20044	1.00181	0.974484	0.928787	0.964402	0.968735	1.00378	1.0298	1.15575	1.17001	1.17632	1.19651	0.928787	1.26467	1.08426	0.952736	0.980117	1.26223	1.18681	1.14062	1.10382	1.17902	1.04682	1.08041	0.984432	0.954493	0.928787	0.987812	0.943806	0.972252	0.953158	0.9976	1.01825	0.96747	0.961738	0.957678	0.982806	1.05927	1.11863	0.991103	1.00098	1.00777	1.00805	1.03621	1.01738	0.928787	1.02484	0.98262	1.04644	0.980164	0.986455	0.928787	1.03441	1.00431	0.986853	0.965588	1.0228	1.00843	1.01123	1.01764	0.978678	0.950546	1.08195	1	1.03727	1.00778	0.974608	0.973421	441
Aldh7a1	1.46366	1.23806	1.08054	1.10913	0.964438	1.03254	1.17605	1.13307	1.06127	1.10242	1.5245	1.32718	1.27808	1.50413	1.47787	1.03886	1.26852	1.04237	1.24144	1.21405	1.62798	0.948691	1.33666	0.982139	1.50631	1.57023	1.30214	1.28538	1.53178	1.29554	1.39829	1.73949	1.11806	1.10198	1.73895	2.02574	1.28952	1.35594	2.54076	1	0.920805	1.03289	0.866393	0.974318	0.968417	0.864648	0.836775	0.999308	0.722787	0.866508	0.816979	0.8513	0.830335	0.792086	0.818322	0.78555	0.937405	0.753348	0.9959	0.864499	0.887949	0.936151	0.864872	0.84214	0.959005	0.829018	0.974451	1.00701	0.883245	0.907333	1.01381	0.95127	0.870764	0.878305	0.917646	0.969184	0.998355	0.978232	0.949651	0.85524	0.90384	1.00311	1.02291	2239
Aldh9a1	0.873754	0.927798	0.8756	0.938482	0.932846	0.943606	0.773185	0.915362	0.857212	0.932424	0.827334	0.991691	0.865891	0.924868	0.880313	0.902674	0.824614	0.806539	0.940324	0.912221	0.886662	0.991005	0.834696	0.903266	0.936465	1.0247	1.05504	0.83956	1.12016	0.943332	1.05248	0.994948	0.961362	1.1076	0.932713	1.02858	1.0849	1.06117	0.976969	0.979782	1.17764	1.17827	1.06654	0.928623	0.880633	1.04643	1.07753	1.2256	1.10995	1.02117	1.17772	1.2172	1.08338	1.12043	1.05072	1.05507	0.818706	0.871181	0.924077	1.11047	0.787705	1.0762	1.27737	1.11199	1.16497	1.05309	0.984125	1.04062	1.14598	0.964461	1.06203	1.20834	1.08829	1.08962	1	1.07039	1.16958	1.13952	1.05924	0.9694	1.10486	1.09975	1.12277	1824
Aldoa	0.730183	1.05226	0.865874	1.05002	0.928497	1.42346	1.6766	1.23056	1.88751	1.11717	0.579096	0.660335	0.500214	0.535442	0.550907	0.658151	0.806186	1.09156	0.870954	0.470984	0.725735	0.794233	0.661421	0.666406	0.504127	0.521512	0.608742	0.691659	0.549988	0.496764	0.472333	0.545826	0.508069	0.611662	0.575324	0.449587	0.575934	0.642206	0.574916	1.91524	1.40104	1.21153	1.24235	1.09229	1	1.03291	0.992231	1.29433	1.38695	1.37936	0.874374	0.900634	0.687978	0.708226	0.79341	0.756574	2.17701	1.68355	2.37771	3.28043	1.55414	1.74668	1.5575	1.01636	1.50297	1.76748	1.31183	0.875464	0.959327	1.10642	0.856587	1.31375	1.39389	1.65006	1.4802	1.56704	1.04326	1.23581	1.22094	1.58839	1.19043	1.3559	1.80288	26896
Aldoart1	1	1.01576	1.01149	1	1.09282	1.15695	1.04862	1.02297	1.0397	1	1.02006	1	1.02119	1	1	1	1	1	1	1	1	1	1	1.02452	1	1	1	1	1	1.05749	1	1	1	1	1	1	1	1	1	1	1	1	1.01573	1.03248	1	1.02624	1.02891	1.01289	1.04165	1.08995	1	1	1.01926	1	1	1.02152	1	1.1292	1.10347	1.03084	1.03404	1.0256	1	1	1	1	1	1.02322	1.01298	1.01105	1	1	1	1.02428	1.01617	1	1.02343	1	1.01349	1	1	1.08926	1.04806	76
Aldoc	0.88136	0.853877	0.873542	0.921387	0.853877	0.973626	0.937501	0.904868	1.02125	0.941599	0.853877	0.902228	0.871972	0.864652	0.878378	0.900645	0.887318	0.853877	0.909573	0.864727	0.853877	0.853877	0.890154	0.853877	0.853877	0.853877	0.853877	0.853877	0.853877	0.853877	0.853877	0.853877	0.853877	0.853877	0.853877	0.853877	0.853877	0.853877	0.853877	1.46301	1.07305	1.13135	1.07225	0.991207	1.10917	1.01431	1.03397	0.964326	1	1.27016	1.094	1.10057	1.07335	1.15865	1.08666	0.965743	1.22091	1.22859	1.44649	1.74513	1.35474	1.10594	1.00503	1.17752	1.44539	1.23132	1.35968	1.07971	1.1197	1.14056	1.21018	1.0382	1.05482	1.34598	1.26571	1.34938	1.1061	1.15901	1.35605	1.27376	1.20849	1.40567	1.3577	1249
Alg1	1.0521	1.05311	1.02839	1.11125	0.951903	0.964919	1.00156	0.901352	1.05366	1.02737	0.978037	1.09226	1.05846	1.00248	1.00043	0.944454	1.07454	1.0129	0.906038	1.08533	1.06196	0.850559	1.11518	1.00237	1.0258	1.18373	1.00997	0.928837	0.95595	1.06486	0.978682	1.14773	1.07321	1.05953	1.02974	1.00421	1.20636	1.05314	0.930646	1.14461	0.970037	0.999406	0.976623	0.963953	1.08602	0.979181	0.96547	0.958602	1.00253	0.993678	0.900084	0.939895	1.00133	0.991681	0.972562	1	0.886473	1.04376	0.924022	1.1213	1.01483	0.985095	0.899857	1.03132	0.959623	1.02334	0.889884	1.09944	0.982536	0.938783	1.03477	1.12777	0.938009	1.01049	0.948732	0.962215	0.960872	0.950628	0.915774	0.890403	0.971175	0.904981	0.919201	812
Alg10b	0.973068	1.09176	1.0295	0.998463	0.973068	0.985459	0.973068	0.973068	0.992309	1.00856	1.01222	1.04444	0.973068	1.01007	0.973068	0.973068	0.973068	0.973068	0.973068	0.985433	0.973068	1.02249	1.00055	0.973068	1.00935	0.973068	0.99894	0.973068	0.973068	1.07384	0.973068	0.973068	1.03653	0.973068	0.973068	0.973068	0.973068	1.04444	0.998439	1.03137	1	1.06449	1.01284	1.00467	1.01861	1.01908	0.973068	0.985612	1.0136	1.00037	1.01948	1.00123	1.00282	1.00623	0.991158	0.973068	0.973068	1.01421	0.973068	1.00897	1.00619	1.02972	0.973068	1.03381	1.01801	0.993064	0.973068	0.995664	1.01118	1.0055	1.06264	1.00504	0.973068	1.02068	0.996728	1.03149	1.00259	1.02953	1.03409	1.01865	0.999579	0.973068	1.03565	153
Alg11	0.991355	0.929778	0.914628	0.910434	0.978329	1.00163	0.985283	0.955362	0.97993	0.976847	0.980872	0.948693	1.007	0.959086	0.95012	0.970673	0.942898	0.984175	0.93119	1.03288	1.01157	0.944752	0.982066	0.917149	0.927482	1.08449	1.0444	0.995368	0.910024	0.899218	0.992248	0.971248	1.02479	1.13703	1.08603	1.05561	0.961525	0.959876	1.00314	0.926544	1.03686	1.00494	0.989222	1.08621	1	1.08043	0.961684	1.05103	1.06286	0.978512	0.930472	0.899473	1.14306	1.08146	1.00499	1.02776	0.986457	1.03286	1.06892	1.09881	1.20517	1.00631	0.924838	1.05218	1.02071	1.0823	0.997357	1.10348	1.12062	0.985267	1.14068	0.969491	0.949133	1.09345	1.11305	1.07866	1.08881	1.02701	1.08955	0.978263	1.04889	1.04323	1.16243	776
Alg12	1.03278	1.03164	1.02813	1.02082	0.994819	1.02707	0.969945	0.992226	0.969945	1.03893	1.02865	1.0134	1.0321	0.994479	0.997776	1.02307	1.0462	1.0303	0.969945	1.00714	0.969945	0.969945	0.997344	1.04165	1.06185	1.00772	0.995734	1.05921	0.969945	0.969945	0.969945	1.07766	1.1077	1.12471	0.969945	0.969945	1.01822	1.01726	0.995234	1.02806	1.02384	0.985899	1.01602	1.03349	0.969945	0.995397	0.988582	1.00243	0.969945	1.00436	0.97996	0.969945	0.988625	0.969945	1.0061	0.969945	1.0109	1.01096	1.02555	1.00573	1.03621	0.969945	0.969945	1	1.00849	0.989877	1.01479	1.01211	1.01542	0.991436	0.998695	0.99	0.969945	1.02446	0.977773	0.984328	0.981269	1.01336	0.996218	0.992539	0.969945	0.969945	1.0009	148
Alg13	1.01612	1.00611	1.01805	1.01081	1.12601	1.04207	0.960436	0.982498	1.02921	1.03689	0.960436	1.04231	1.02198	0.984729	0.960436	0.960436	0.960436	1.11766	1.09255	0.997264	0.960436	1.03798	0.987565	1.08344	0.960436	1.03881	0.985972	0.960436	0.960436	0.960436	1.04331	0.960436	1.02307	0.960436	1.01008	0.960436	0.960436	0.983804	1.03599	1.25646	1.04078	0.992185	0.990752	1.00743	1.09868	1.07885	1.02762	1.04344	1.10719	0.994509	1.04095	1.06131	0.978932	1.00964	1.05653	0.981105	1.04211	1.00105	0.960436	1	0.993129	1.02798	0.960436	1.0078	0.975114	0.991782	0.960436	0.975272	1.01074	1.0141	0.99849	0.980293	0.987577	0.995546	0.99164	1.03531	1.01725	0.981816	0.973394	1.0283	0.973482	0.983988	1.00014	241
Alg14	1.04531	1.04758	1.10094	1.13149	1.05471	0.946083	0.948167	1.0948	1.01189	0.962929	1.02776	0.990456	1.02933	0.962554	0.968471	1.2609	1.11181	1.06884	0.88463	0.906335	0.898837	1.04072	0.945071	1.05906	0.892543	0.890495	0.916138	0.879785	0.875743	0.879514	0.862932	0.982031	0.917527	1.00209	0.980958	0.916611	1.0107	0.923717	1.09346	1.0783	1.03664	0.967088	0.938083	1	1.51387	1.02033	1.04617	1.13245	1.10678	1.18391	1.04882	0.904652	1.00031	0.974658	1.02061	1.00012	0.841241	1.08785	1.00324	0.90741	0.927741	1.04895	0.889999	1.12473	1.12487	0.957377	0.919646	1.10982	1.03298	0.995796	1.07154	0.98055	0.913378	0.959354	1.00323	0.904627	1.04128	0.956611	0.936526	0.953494	1.04888	0.972473	1.13411	933
Alg2	1.02517	1.06415	1.06592	1.13215	0.957988	0.99888	1.04153	0.926405	0.991219	1.11833	1.06873	0.993799	0.960824	0.965264	0.935922	0.969171	0.981964	0.997927	0.95943	0.942253	0.958686	0.934219	0.990013	0.922665	0.927991	0.974466	1.09427	0.925688	1.045	1	1.01695	1.06612	0.933538	0.982933	0.980773	1.06286	1.0694	0.985359	1.05512	0.89846	0.9911	0.869836	1.02454	1.11208	1.251	0.9969	0.993987	0.903018	1.03064	0.917461	0.951372	0.921976	1.08773	1.03349	0.92729	0.988713	1.23588	0.957191	0.985519	1.12864	1.08932	0.933196	1.02793	1.16842	1.19415	1.16808	1.07468	1.03062	1.26059	1.11514	1.08045	1.05322	1.02122	1.13493	1.15469	1.14535	0.955816	1.03188	1.19572	1.07187	1.00983	0.923341	0.960809	969
Alg3	1.13697	1.17843	1.14164	1.24805	0.994105	1.01201	1.13359	1.06498	0.983752	1.31491	1.10431	1.05465	0.985114	1.0658	1.05744	1.21505	1.03181	1.12919	0.982777	1.11561	0.962281	1.0447	1.01175	1.02724	0.944267	1.05573	0.996698	0.964872	1.02096	1.01814	1.03291	0.9226	1.0775	1.099	1.06746	1.00526	0.9226	1.06286	0.970845	0.9226	0.97386	1.03721	1.01995	1.03901	1.08246	0.996224	0.967313	0.995115	1.00014	0.938888	0.941691	0.976258	0.968732	0.938288	0.956992	1.01458	0.961555	0.961609	0.991137	0.975827	1.01747	0.961224	0.976073	0.968102	0.988112	0.960652	1.00859	1.00686	0.983182	0.990804	1.02659	1	1.07208	0.956327	0.975398	0.972158	0.999511	1.00969	1.04586	0.94409	0.947735	0.981631	0.966936	485
Alg5	1.01718	1.09564	1.04019	1.25988	0.951821	0.956092	0.818175	1.08114	1.0383	1	1.09849	1.14963	0.928486	0.986482	1.14661	0.956541	0.95211	1.22497	0.985913	1.15355	1.18941	0.993799	0.973501	0.798302	0.945261	0.826747	0.888742	0.726655	0.780913	1.17825	0.954742	0.913956	0.783026	1.16455	0.885392	0.820335	0.903079	0.825134	0.856969	1.02577	1.08421	1.08376	1.11344	1.03324	1.0344	0.917628	1.01401	0.993861	0.908615	1.06967	1.08824	1.18574	1.15728	1.04806	1.11805	0.866852	1.08106	1.02012	1.25578	0.874096	1.11784	0.840821	0.947544	1.07752	0.916819	0.82078	1.22424	0.982733	0.991006	0.985501	1.06692	0.813658	0.976043	1.1589	1.05239	1.00412	1.01759	1.05164	1.20531	0.904428	0.872404	1.0575	0.95179	2112
Alg6	1.02314	1.05315	0.994165	1.07791	1.01036	1.0552	0.960892	0.982964	0.979891	1.02347	1.08982	0.987997	0.981254	1.00461	1.03269	1.06697	1.03644	0.990624	0.992065	1.02267	1.00222	1.08806	1.02355	0.960892	0.960892	0.979561	0.98644	0.960892	0.960892	1.01613	1.0106	0.960892	0.999214	0.960892	0.960892	0.960892	1.05691	0.960892	0.960892	1.07685	0.987486	1.00877	1.00654	1.08213	1.05195	1.01385	1.09409	1.01092	0.960892	1.00507	1.02105	1.10259	0.960892	0.960892	0.978755	1.00237	1.00146	0.960892	0.960892	1.00631	0.9936	1.04191	0.960892	0.990666	0.990372	1.00052	1.07718	0.972644	0.980691	0.977744	1.0046	1.02106	0.960892	0.979351	1	0.97514	0.990042	0.982282	1.00783	1.02879	1.01355	0.984455	1.00707	211
Alg8	1.01589	1.11024	1.06311	1.0646	1.20827	1.03693	1.03158	0.98289	1.07603	1.0087	0.996434	0.981667	0.99978	0.963335	1.0212	1.0215	1.01344	1.08818	1.03198	1.10261	0.979981	1.09251	1.00084	0.96261	0.961636	0.957824	1.0045	0.939569	0.939569	0.939569	1.00251	0.991494	0.963175	0.989076	0.988138	0.98149	0.939569	0.96243	0.988702	0.99586	0.965574	1.07728	1.05678	0.994642	1.28818	0.989215	1.07626	0.96387	1.05908	1.02409	1.0059	0.982791	0.994157	0.955547	0.939569	0.95979	0.979242	0.939569	1.00937	0.97423	0.939569	0.954722	1.23184	0.985909	0.953929	0.958876	1.00874	1.06053	1.05414	1.01981	0.982305	1.02181	1.00883	1.02297	1.03682	1.01036	1.03614	1.02457	0.985462	0.996641	1.00411	1.00951	1	363
Alg9	1.03792	1.0717	1.03308	0.991282	1.0946	0.972513	0.965688	1.05624	1.14931	1.02043	0.96886	1.02462	0.926504	0.978554	0.963299	1.0459	1.05945	1.0847	1.08071	0.953954	0.93488	0.896328	0.960139	0.918308	0.959841	0.923966	0.968316	0.937397	1.02932	0.989151	0.966101	0.896328	0.918847	0.896328	0.942661	1.00037	0.940936	0.940052	1.01859	1.14891	1.03727	1.00261	0.961747	1.05207	1.06627	1.06788	0.948612	1.07242	1.1306	0.960528	0.929687	1.0557	0.930948	1.0358	0.990504	0.954533	1.09092	0.972823	1	1.03375	0.95756	0.925316	1.17514	1.0567	0.974145	0.914747	1.02264	1.01046	1.03541	0.977162	1.04449	1.08981	1.02591	1.04585	1.0018	0.950139	0.971049	0.998224	1.01071	1.00306	0.990428	1.03217	1.06818	519
Alkbh1	1.06835	1.12102	0.974078	1.02614	0.999648	1.01342	0.959219	1.10012	1.07471	1.05172	1.04537	1.03462	0.973363	0.949528	0.994218	0.914744	0.950568	1.05943	1.02259	0.980548	0.977372	1.08349	0.948193	0.959716	0.970528	1.00272	0.963553	0.998929	1.11157	1.02058	0.990024	0.914744	0.984053	0.962942	0.962029	0.979583	0.960268	0.981841	0.938593	1.08151	1.04769	1.02594	1.03513	1.03016	0.957551	0.938746	0.991681	1.03094	1.11219	1.02393	1.01677	0.967946	1.03258	0.945919	1.05629	1.04649	0.953368	1.07378	1.0094	1.002	1.01419	0.974227	1.03931	1.00102	0.942808	0.97154	1	1.00136	1.05668	1.04811	1.03296	0.991485	0.96674	0.972846	0.979168	1.0002	1.00876	0.980036	0.952051	1.01439	0.927169	0.937175	1.03683	442
Alkbh2	1.06742	0.957412	1.0202	0.937796	0.960993	0.96777	1.09552	0.998829	0.987082	0.939685	0.998855	1.01821	0.933312	0.972127	0.982232	0.964002	1.02213	1.09349	0.943594	0.94899	0.913944	0.960365	0.979009	0.913944	0.935409	0.931701	0.99155	0.913944	0.913944	0.940131	0.913944	0.964453	0.936906	0.913944	0.913944	0.954721	0.986202	0.936181	1	1.09021	1.03149	1.11713	1.01038	1.08642	0.913944	0.974515	0.976326	1.02275	1.03697	0.93008	1.04561	1.09278	1.0724	1.03344	1.07007	0.993306	1.03134	1.0153	1.16182	1.11215	1.23178	1.02773	1.07573	1.01739	0.941984	1.07138	1.04273	1.02282	0.949739	1.08186	0.99259	1.18465	1.21485	1.00673	1.0624	1.04487	1.04198	1.03036	1.04931	0.956758	1.0567	1.0907	1.05137	505
Alkbh3	1.08457	0.955077	1.0521	0.983593	1.11341	0.986093	0.919447	1.09749	0.982895	1.08855	0.929883	1.05821	0.963238	0.998447	1.00497	1.00249	0.986554	0.959111	0.980192	0.988367	0.914529	0.966335	0.985037	0.954384	0.993337	1.0433	1.00909	0.876816	0.985461	0.876816	0.952472	1.02356	1.03135	0.876816	0.968029	0.915937	1.00876	0.953782	0.922668	0.982627	0.950165	0.980787	1.00677	1.00747	1.19477	1.00221	1.0648	1.09491	1.06239	1.02435	1.01835	0.958089	1	0.969801	0.978746	1.0031	1.03465	1.03598	0.941952	0.969752	0.876816	1.05018	0.927636	0.876816	0.975119	1.10509	1.04287	1.01884	1.01493	1.03611	1.07941	0.991465	1.05384	0.988476	1.02113	1.00585	1.04152	0.876816	1.00668	1.02462	1.00116	1.14626	1.06274	695
Alkbh4	1.01123	0.970868	0.977821	1.00594	0.98032	0.98021	0.955809	0.955809	0.974708	1.01001	0.986251	0.998635	1.13506	0.96787	0.955809	0.955809	1.03095	0.955809	0.986817	1.02457	0.955809	1.00436	1.00441	0.979248	1.00083	1.01496	1.04091	0.999603	1.01807	0.955809	1.03021	1.03976	1.09575	0.955809	0.955809	0.998454	1.00338	0.955809	1.00579	0.955809	1.00891	1.01289	0.985979	0.971264	1.02722	1.00849	0.974174	0.96813	0.955809	1.02427	1.00557	0.999778	1.01134	1.03089	0.991439	0.997068	1.03709	0.955809	1.01061	1.04107	1.00748	1.05884	0.955809	0.985425	1.02994	1.03522	1	0.998636	1.08838	1.06608	1.01291	0.995522	0.998763	0.979015	0.99471	0.998672	0.996156	1.03313	1.02127	1.02334	1.01595	1.01697	1.01728	242
Alkbh5	1.14759	1.04766	1.0196	1.06747	1.06485	0.984321	0.829598	1.01371	1.04375	0.971855	0.946497	0.912261	0.904252	0.842729	0.922288	1.03312	0.992338	0.982227	0.845955	0.904715	0.835102	0.967708	1	0.945298	1.1987	0.985013	0.938182	1.12029	0.864307	0.934744	0.974306	1.0148	0.90644	0.793384	0.962028	0.877055	0.892053	0.839302	1.02117	0.965643	1.03308	1.16354	0.896916	1.05774	0.908937	1.05334	0.992728	0.994108	1.15652	1.12531	0.862685	0.835323	0.974364	1.07207	1.05476	1.12908	0.927245	1.20339	1.26225	1.39902	1.27286	1.05929	0.919698	1.01826	1.17165	1.16111	1.12006	0.974782	1.06853	0.937114	0.903873	1.02319	1.13383	1.19517	1.09391	1.08083	1.09937	1.01099	1.06699	1.04165	1.05278	0.861938	0.982471	3381
Alkbh6	0.977898	0.916881	0.954497	0.898096	0.966038	0.954417	0.942983	1.1025	0.999278	0.950205	1.02922	0.924815	0.988789	0.937575	1.04498	0.875254	1.01391	0.902336	0.961341	0.920137	1.076	0.919709	1.05628	1.02771	1.03413	1.05182	1.00096	0.955805	1.06358	1.01736	0.966386	0.972451	0.978355	0.967923	0.875254	0.937295	0.962716	0.930517	0.898074	1.01234	1.053	1.08615	0.902882	0.932599	0.875254	0.983168	0.966564	1.01761	0.911707	1.02253	0.972874	0.993382	1.12142	1.06712	1.05183	0.98992	1.11166	1.04016	1.05924	1	0.995664	1.03728	0.977623	1.06126	1.04965	0.977368	1.04102	1.00365	1.03964	0.986487	1.02539	1.13487	1.01706	0.988651	1.00532	1.09489	1.1462	1.08656	1.0252	1.01373	1.05772	1.14006	1.07473	700
Alkbh7	0.979265	0.953415	1.02649	1.03519	0.961181	0.995182	0.979404	1.1203	0.955918	0.996818	0.993276	1.07211	0.999573	0.9671	1.02242	0.940901	1.21257	1.03314	1.00965	0.974816	1.04897	0.892043	0.968456	0.948807	1.01754	1.00762	0.977829	0.974139	1.00257	0.917602	1.0462	0.941342	0.914455	0.966744	1.07996	1.10131	0.892043	0.970346	0.999773	0.945486	0.966665	1.05089	1.00694	0.995653	1.04661	1.03503	0.977594	1.00743	1.00551	0.949194	1.01652	0.933078	0.989229	1.12752	1.02	1.12487	0.9679	0.990969	1.13398	0.95284	1.04597	1.04058	1.12225	1.03934	1.01242	1.02641	1	0.996515	0.974539	0.892043	1.02059	0.94008	1.04768	1.10855	1.04271	0.932046	1.00123	0.923614	1.04487	1.09143	1.09343	0.971669	1.01338	603
Alkbh8	1.02164	0.960227	0.949968	0.995406	0.96996	0.946022	0.922472	0.986499	1.04524	0.948453	0.940979	0.922472	0.922472	0.981198	1.00262	0.922472	1.01641	0.979874	0.952399	0.945984	0.962148	0.969326	0.982625	0.981173	0.965925	1.00531	0.971694	1.00737	1.02082	1.07832	1.04063	0.922472	0.945648	0.971077	0.922472	0.96363	1.13597	1.0397	1.04411	0.977738	1.21875	0.984061	1.00476	1.05478	1.03629	0.990897	1.09314	0.982698	1	0.998416	0.989996	1.10298	1.05973	1.0203	1.04742	1.01444	1.02427	0.922472	1.06108	0.989359	1.00409	0.946088	0.922472	1.16313	1.0495	1.09805	0.922472	1.00055	1.0099	1.08253	1.03043	0.991695	1.00158	1.02104	1.02448	1.07917	1.00596	1.00592	0.972825	1.0589	1.04556	1.18416	0.951914	428
Alms1	0.991724	1.00048	0.976065	1.04242	1.0011	0.988494	0.976065	0.976065	1.02626	0.976065	0.995647	1.09222	1.0176	1.01318	0.976065	0.976065	0.976065	1.00627	0.976065	0.976065	0.976065	0.976065	0.976065	1.08677	1.06855	0.995029	0.976065	0.976065	0.976065	1.02047	1.08207	1.08446	0.976065	0.976065	1.0776	1.04525	0.976065	0.999813	0.976065	0.976065	1.00308	0.992119	0.976065	1.03328	1.0965	1.02764	1.02337	0.988647	1.01672	1.02825	1.0022	1.06162	0.994862	1.00933	0.99421	0.976065	0.976065	0.976065	1.00392	1.00198	0.976065	1.00105	0.976065	0.976065	0.990982	0.996122	1.02119	1.00318	1.09711	1.02311	1.02046	0.976065	0.976065	1.01175	1.00446	1.03719	0.98746	1.01975	1.0025	1.02179	1.03391	1	1.0737	154
Alox12	1	1.03161	1.01149	1.0261	1.04073	1	1	1	1	1	1	1	1.02119	1	1	1	1	1	1	1	1	1	1	1.06363	1	1	1	1	1	1	1	1	1	1.05269	1	1	1	1	1	1	1.02768	1	1	1	1	1	1	1	1	1	1	1	1	1	1	1	1	1	1	1	1	1	1	1	1	1	1	1	1	1	1	1	1.02826	1	1	1	1	1	1	1	1	1	1	13
Alox5ap	1.06678	1.01519	1.04311	1.11504	1.00932	1.00921	1.03193	1.05239	1.00354	1.06241	1.00383	1.03981	1.02596	0.984083	0.984083	1.03798	1.06145	1.01453	0.984083	1.00917	1.06936	0.984083	1.07674	1.07114	0.984083	0.984083	0.984083	0.984083	0.984083	0.984083	0.984083	0.984083	1.02333	0.984083	0.984083	0.984083	0.984083	0.984083	0.984083	0.984083	0.984083	1.00027	0.999563	0.999996	1.03014	1.00991	0.993509	0.984083	0.984083	1.0651	0.994244	1.04132	1.00303	1.00082	1.00238	1.00526	0.984083	0.984083	0.984083	0.984083	1.01758	1.13283	0.984083	0.984083	0.999123	0.984083	0.984083	1.00693	0.996854	1.00589	1.02307	0.984083	1.01189	0.984083	1	0.984083	1.02562	1.00599	0.984083	1.00701	1.01879	1.04705	0.999728	116
Alpk1	1.02334	0.976064	0.99386	0.976064	1.01582	1.0209	0.976064	0.976064	0.976064	1.00355	0.976064	1.0036	0.976064	0.988381	0.976064	0.976064	0.976064	0.976064	0.976064	1.00094	0.976064	0.976064	0.976064	1	1.07252	0.976064	0.976064	0.976064	0.976064	0.976064	0.976064	1.08446	0.976064	1.02749	1.02652	0.976064	1.02464	0.976064	0.976064	0.976064	1.05772	0.992118	1.0473	1.00777	1.02174	1.04075	0.994818	1.00131	0.976064	0.993297	1.01663	0.976064	0.976064	1.02606	1.01245	1.0182	1.05907	0.976064	1.06037	1.01533	0.976064	0.991806	0.976064	0.976064	1.09854	0.996121	1.02119	1.0153	1.1434	1.0417	1.005	1.07019	0.976064	1.00676	1.05298	1.03328	1.00568	1.0327	1.05659	1.03535	1.00266	1.02422	1.00722	168
Alpl	1	1	1.01149	1	1.02564	1.07191	1	1	1	1	1	1	1	1.01262	1	1	1	1	1.03244	1.05888	1	1.1021	1.03657	1.25263	1	1.01943	1	1	1	1	1	1	1	1.1912	1	1	1	1.02433	1	1	1	1	1	1	1	1.03949	1.00958	1.01289	1	1.04598	1.01032	1	1.01926	1	1	1.02152	1	1.04228	1	1.02052	1	1	1	1	1.01528	1	1.04623	1.04347	1.01298	1.02216	1.13794	1	1.02826	1	1.02909	1	1.02343	1	1	1	1	1	1.0159	87
Als2	0.966779	0.956982	1.00627	0.986315	0.974616	0.955972	0.979178	0.912323	0.945155	0.904354	0.945813	0.982883	0.948989	1.03922	1.02672	1.04066	0.982659	0.935716	1.1009	0.903169	0.969124	0.891837	1.0228	1.06425	0.976337	1	1.08006	1.0821	1.02416	0.973396	0.937973	1.19461	0.995543	1.19734	0.891837	1.03598	0.891837	1.04979	0.975811	0.891837	1.13617	1.07088	1.1827	1.08536	0.933573	0.975153	1.04793	1.03899	1.09118	1.0774	0.947674	0.974502	1.03196	0.937523	0.978484	1.00046	1.10899	1.08745	0.942966	0.956503	1.09563	0.949831	0.996145	0.947508	0.991824	0.928621	1.11219	0.999318	1.15725	1.02806	1.00464	1.01472	1.02077	0.975712	1.04114	1.0982	1.04492	1.02649	1.01635	0.998032	1.04625	1.11655	1.0021	620
Als2cl	1.02867	0.981148	0.981148	0.981148	0.981148	1.0062	0.981148	0.981148	0.981148	0.981148	1.00083	0.981148	0.981148	1.01846	1.0093	0.981148	0.981148	0.981148	0.981148	0.981148	0.981148	0.981148	0.981148	1.05368	0.981148	0.981148	0.981148	0.981148	0.981148	0.981148	0.981148	0.981148	0.981148	0.981148	0.981148	0.981148	0.981148	0.981148	0.981148	0.981148	1.0083	1.03004	1.1008	0.997014	1.02706	1.00689	1	1.02687	0.981148	1.08001	1.02795	1.03821	0.981148	1.01459	0.999388	1.06635	0.981148	1.02263	1.00915	1.02157	1.01455	1.08691	0.981148	1.04239	1.04441	1.10787	1.07259	1.04064	1.07188	1.04249	1.07147	1.15266	1.00888	1.14018	1.01439	1.01036	1.02742	1.00299	1.09811	1.0741	1.0784	1.00521	0.981148	187
Als2cr4	0.953128	0.917907	0.91007	0.917745	0.990372	0.920719	1.02996	0.855837	0.917094	0.926334	0.986418	0.864442	1.0467	0.893167	0.962273	0.935376	0.947723	0.963129	0.925975	0.935922	0.962036	0.969038	0.852874	0.931419	0.895632	0.907813	0.919087	0.953999	0.964837	0.818117	0.946702	0.969959	1.01964	1.15539	0.885389	0.965905	1.04967	0.942497	0.860899	1.23962	1.03221	1	1.0682	1.05774	1.20738	1.13063	1.14796	1.08487	1.13802	1.16503	1.08863	1.24569	0.982529	1.05896	1.02486	0.928387	0.887687	1.01964	1.05477	0.968039	1.02651	1.06047	1.0726	1.04814	1.01807	0.964771	1.24626	1.03559	0.929084	1.06756	1.00646	1.02748	0.912193	1.10328	1.06449	1.0406	1.12327	1.05995	1.10519	1.06861	1.09351	1.01122	1.11437	1094
Alx4	1.07006	1.05694	1.01823	1.0261	1	1	1	1	1	1.02816	1.03185	1.07334	1.02119	1.11985	1	1	1	1	1.03244	1.10379	1.13096	1.25914	1.03657	1	1	1.03895	1.10746	1	1	1	1	1	1	1	1.24235	1.19544	1.20144	1.16242	1.38101	1	1	1	1	1	1	1	1	1	1	1	1	1	1	1	1	1	1	1	1	1	1	1	1	1	1	1	1	1	1	1	1	1	1	1	1	1	1	1	1	1	1	1	1	103
Amacr	1.11375	1.02968	0.986636	1.13304	1.06724	1.02736	1.0947	1.12766	1.04129	1.02144	1.04221	1.07858	1.02681	1.03385	0.953616	1.03677	1.02859	1.07362	1.04741	0.990183	1.25384	1.07982	1.02957	1.0143	1.02119	0.98302	1.0302	1.04138	0.992727	0.953616	1.05718	0.953616	1.15864	1.00386	1.18473	1.17732	1.07706	1.07077	1.0943	0.953616	0.953616	1.01728	0.968617	0.984588	0.953616	0.973417	0.977338	0.953616	0.953616	1.0046	0.983279	0.953616	0.97198	0.969832	0.971344	0.974138	0.953616	1.05937	0.980833	0.988795	1.05167	1	0.953616	1.00065	0.976765	0.953616	0.953616	1.04654	0.998324	0.985401	0.9914	0.953616	1.00782	0.965148	0.961311	0.967756	1.03027	1.03076	0.994737	0.975829	0.953616	0.953616	0.968776	275
Ambra1	0.981535	0.989498	0.998793	1.01021	1.0333	0.984227	0.936194	0.957699	0.954705	0.989283	1.00401	0.989205	0.987803	0.959874	0.990168	1.01783	1.0098	0.965162	1.03833	0.972093	0.936194	0.983745	0.975968	1.08944	1.07001	1.13942	1.09647	1.02235	0.936194	1.08819	0.960333	0.936194	1.03102	0.985522	0.984588	1.02007	1.09239	0.936194	1.06389	0.992282	0.962105	1.07341	1.03498	1.02242	0.980005	1.0109	1.02598	0.979819	0.936194	0.952723	1.0006	0.990644	1.0755	0.984152	1.00635	1.10746	1.05645	0.975778	1.03307	1	1.08412	0.981731	0.990456	0.965203	1.03238	0.955432	1.00512	1.00663	1.08366	1.04133	1.05959	1.1172	0.96265	1.04328	1.0125	1.00077	0.980349	1.11305	1.00797	0.958001	1.02899	0.936194	0.981184	366
Amd-ps1	1.01604	1	1	1	1	1	1	1.02297	1	1	1	1	1	1	1	1	1.03916	1	1	1	1	1	1	1	1	1	1	1	1	1	1.02578	1	1	1	1	1	1	1	1	1	1	1.01645	1.01573	1	1	1	1	1.01289	1	1	1.03111	1	1	1	1	1	1	1	1	1	1	1	1	1	1.01528	1.02055	1	1.00771	1.01298	1.01105	1	1	1	1	1	1.02978	1	1.02226	1	1	1	1	1	18
Amd1	1.0354	0.964794	0.93157	0.920991	0.944609	0.980201	0.920991	0.963455	0.994693	0.941519	0.958048	0.946971	1	0.962896	1.00101	0.920991	0.95706	0.978301	0.95087	0.992256	0.960603	0.967769	0.960119	0.989076	0.964374	0.949389	0.99496	1.00575	0.958764	1.00066	0.944738	0.920991	1.02809	0.920991	0.920991	0.920991	1.01302	0.920991	0.969152	0.920991	1.05036	1.05598	1.00937	0.935883	1.08057	1.08634	1.03198	1.08362	1.1026	1.05544	1.08401	1.14627	1.04725	0.999949	1.04272	1.01282	1.03929	1.16566	1.02752	1.02267	0.920991	0.980881	0.920991	0.920991	1.05149	0.939916	1.14077	1.13765	1.05333	1.04704	1.02877	1.07004	1.08168	0.989097	1.00132	1.02738	1.02703	1.0383	1.00457	1.04389	1.09717	1.07471	1.01052	419
Amd2	0.956774	0.968914	1.06203	1.04898	1.04376	1.04462	0.892431	0.970473	0.936518	1.00417	0.930121	0.948142	0.924062	0.938326	1.07917	0.945003	1.08967	1.05822	1.0679	0.946008	0.924805	0.982045	0.986527	0.935143	0.931689	0.92748	0.97944	1.00905	0.885958	0.974527	0.924486	0.945562	1.1285	0.895895	0.895045	0.889024	0.936097	0.904787	1.00906	1.09087	1.04873	1.13082	1.11605	1.1787	0.973554	1.17094	1.01366	1.12855	1.41715	1.16814	1.08392	1.09693	0.977686	0.953624	0.956757	0.984743	0.886988	1.18244	1	1.02568	0.99791	0.936914	1.05373	1.07808	1.04217	0.960974	1.05414	1.01644	0.952851	1.06214	1.02071	0.988786	1.09322	1.07441	1.00299	1.01387	0.993642	1.03247	0.964757	0.994514	1.1549	1.13654	1.01423	862
Amdhd1	1	1	1.01149	1	1	1	1	1	1	1.01404	1	1	1	1	1	1	1	1	1	1.02017	1	1	1	1	1	1.01943	1	1	1	1	1	1	1	1	1	1	1	1	1	1	1.02768	1.02614	1	1.01617	1	1	1.02891	1.05979	1	1	1	1	1	1	1	1	1	1	1	1.01024	1	1	1	1	1.01528	1.02055	1	1.00771	1	1.02216	1	1	1.02826	1.01209	1.02431	1	1.01167	1.02226	1.01349	1.02329	1.07319	1	1.07917	46
Amdhd2	1.0512	1.07305	1.04628	1.04148	1.05984	1.07956	1	1.09688	1.08348	1.05915	1.07244	1	1.04255	1.0712	1.07472	1.11039	1.07862	1.08069	1.06523	1.07194	1	1	1.11733	1.02452	1.14068	1.03895	1.28077	1.04582	1.08232	1.05749	1	1.11105	1.02512	1.10588	1.13494	1.08959	1.30339	1.15203	1.07866	1	1	1	1	1	1	1	1	1	1	1.01766	1	1	1	1	1	1	1	1	1	1.01024	1	1	1	1	1.01528	1	1	1	1.01298	1	1	1	1	1	1	1	1.03526	1	1	1	1	1	1	155
Amfr	0.950404	0.968311	0.934473	1.02751	0.949022	0.867088	0.725399	0.93147	0.925433	1.01672	1.01262	0.790717	0.789173	0.908862	0.821978	0.890314	0.847816	0.884463	0.898889	0.914689	1.009	0.985669	0.775202	0.868228	0.881189	0.889427	0.906209	0.686828	0.649357	0.810264	0.844772	0.817154	0.785915	0.805036	0.848216	1.07503	0.909674	0.905001	0.849929	0.980769	1.12019	0.951068	1.00997	1.02515	1.21298	1.19838	1.00186	1.17743	1	0.927992	1.0488	1.33734	1.4601	1.48795	1.40485	1.51043	0.86664	1.69273	1.1986	1.14382	1.05928	0.924755	1.11415	1.02141	1.18075	1.07255	1.21118	1.36915	1.12053	1.1914	1.47563	1.08154	1.38617	1.28943	1.25654	1.22844	1.33753	1.05201	1.2655	0.895619	0.918881	1.17608	1.42175	4166
Amica1	1	1.03673	1	1	1	1	1	1	1	1	1	1	1	1	1	1	1	1.03094	1	1	1	1	1.02236	1.02452	1	1	1	1	1	1	1	1	1	1	1	1	1.15049	1	1	1	1	1	1	1	1	1	1	1	1	1.01766	1	1	1	1	1	1.03417	1	1	1	1	1	1	1	1	1.01528	1	1	1	1	1	1	1	1	1	1	1	1	1	1.01349	1	1	1	1	16
Amigo1	0.984129	1.00875	0.995434	0.984129	0.984129	0.984129	0.984129	0.984129	0.984129	0.984129	1.00387	0.984129	1.00498	1.02891	0.984129	1.03803	0.984129	0.984129	1.01606	0.984129	1.02646	0.984129	0.984129	1.05688	1.04414	1.00325	1.01029	1.02922	1.06514	1.01233	1.02442	1.1583	1.13208	1.11917	1.08651	0.984129	1.08247	1.07051	1.16436	0.984129	0.984129	1.0263	0.99961	1.00004	0.984129	0.984129	0.993555	1.04838	0.984129	1.07266	1.04574	0.984129	1.02214	1.01767	1.02081	1.03913	0.984129	0.984129	1.01222	1.03065	0.984129	1	0.984129	0.984129	1.02324	0.984129	1.05658	0.991714	1.00975	1.00593	1.01904	0.984129	0.984129	0.984129	1.00473	0.998721	0.995618	0.984129	0.997407	0.984129	1.00535	1.00826	0.999775	125
Amigo2	0.868977	0.881559	0.867194	0.828835	1.07149	1.08853	0.869134	0.847875	0.845224	0.882815	0.862184	0.92339	0.846399	0.920166	0.900846	0.967149	0.926946	0.906627	0.855724	0.860618	0.959108	0.828835	0.852248	0.890107	0.828835	0.828835	0.828835	0.905114	0.897062	0.876482	0.884356	0.874641	0.828835	0.872507	0.828835	0.828835	0.828835	0.849002	0.828835	0.979937	0.935432	1.13621	0.916295	1	1.20335	1.07474	1.12535	1.07956	1.16959	1.10015	1.18403	1.32209	1.14927	1.21607	1.43247	1.5717	1.11337	1.89701	1.43052	1.11876	1.30674	1.02969	1.08666	1.39395	1.38026	1.11184	1.13515	0.991647	1.3329	1.15075	1.13877	1.27809	1.26347	1.51614	1.76726	1.51548	1.38549	1.45765	1.24249	1.25435	1.27129	1.11444	1.25309	1589
Amigo3	1	1.06361	1.10246	1.10594	1.02564	1.01273	1	1.12055	1	1.10883	1.04024	1.08525	1.02119	1.03273	1.05765	1	1.03916	1.11252	1	1.02549	1	1.13235	1.04249	1.04916	1	1	1	1	1	1	1	1	1	1.05269	1	1	1	1	1	1	1	1	1.02498	1.01617	1	1	1	1	1	1	1	1	1	1	1	1.02152	1	1	1	1.03259	1	1	1	1.03099	1	1.02055	1	1	1	1	1.01971	1	1	1.01209	1	1	1	1.02226	1.01349	1	1.01358	1.04933	1	79
Ammecr1	1.15496	1.06894	1.15849	1.24928	1.0236	1.20677	2.40208	1.2728	1.23118	1.15237	0.924453	0.965913	1.09616	0.920988	1.0748	1.03662	0.973825	1.14204	0.960384	0.900338	0.990745	1.13344	0.955039	1.14116	0.976862	1.06754	0.867851	1.07851	0.877556	0.951249	0.966271	0.961775	0.919694	1	0.909597	1.02297	1.01457	1.06026	0.90851	1.13988	0.981274	1.20543	1.12609	1.0976	1.00878	1.18787	1.06441	1.12439	0.986352	0.990149	1.04199	1.18294	0.982519	0.99229	1.09225	1.02006	0.965981	1.0046	0.972276	0.907584	0.96049	1.07255	0.899971	0.875318	0.89	1.06455	0.939989	1.03019	0.978423	0.975257	0.99707	0.921131	0.92275	0.998402	1.00704	0.989633	0.976852	1.05881	0.996719	0.960853	0.954602	1.05761	1.17515	1281
Ammecr1l	1.02474	0.986544	0.987026	0.972488	0.972059	1.03559	0.947754	0.991452	0.98538	1.02319	0.966768	1.03318	1	1.04494	0.974948	0.947754	1.00671	1.06702	1.00957	0.97191	0.988518	0.947754	0.98241	1.0316	0.970013	1.01415	0.998325	1.07915	1.12823	0.974909	1.06107	0.947754	1.01956	0.947754	0.996745	1.03267	0.947754	1.00759	0.972464	1.06212	1.05386	1.01103	0.992777	1.05112	0.947754	1.04389	0.97515	1.0499	0.947754	0.964487	0.983027	1.01919	1.07769	1.07168	1.05485	1.0755	1.02835	0.987827	1.00209	1.0863	0.947754	0.972017	0.947754	1.05503	0.976831	0.986844	0.991573	1.04199	0.972426	0.989996	1.035	1.0071	0.974537	1.01289	1.02575	0.975974	1.02393	1.03349	1.02042	1.00532	0.960628	0.947754	1.0023	291
Amn	1.11034	1.03161	1.02981	1	1	1	1	1.02297	1.0397	1.01404	1	1	1	1.0712	1	1	1	1	1.06523	1.04054	1.32289	1	1.03657	1	1	1	1	1	1.04101	1	1	1	1	1	1	1	1.07906	1	1	1.05991	1	1	1	1	1	1.01308	1	1	1	1	1	1	1	1	1	1	1	1	1	1	1	1	1	1	1	1	1	1	1	1	1	1	1	1	1	1	1	1	1	1	1	1	1	46
Amn1	1.02327	0.976542	1.02319	0.996985	1.09352	1.06379	1.06063	1.00073	1.00888	1.01094	0.923936	1.02934	0.983145	1.00665	1.08674	0.974541	0.923936	0.952524	1.01481	1.02192	1.02787	1.16336	0.989712	1.00567	1.01148	0.996227	0.973236	1.18245	1.03842	0.923936	0.947759	0.923936	0.993942	0.923936	0.923936	0.965159	0.969917	1.00504	0.986487	0.97929	1.00123	1.08562	1.09451	0.962818	0.923936	0.972755	1.02032	0.942848	0.923936	1	0.981782	1.04863	1.00634	0.980563	0.996151	1.12965	1.2338	0.963002	0.976905	1.04737	1.06993	1.01454	0.977487	1.13865	0.995592	0.992633	0.966653	1.01835	1.06611	1.04587	0.979132	1.02772	1.02495	1.04864	1.04701	1.03066	0.962937	0.944504	0.978494	1.01146	0.982069	0.946593	0.970882	447
Amot	0.969538	0.99042	1.0133	0.945454	0.994125	0.964562	0.945454	0.945454	0.994078	0.98553	0.945454	0.972124	0.945454	1.03219	0.945454	0.945454	0.945454	0.945454	0.945454	0.945454	0.945454	1.02179	1.00711	1.01535	0.98999	0.993107	0.945454	1.03247	1.14208	0.999804	0.969832	1.24364	1.19294	0.99527	1.22631	1.22958	1.18447	1.0148	1.17683	1.09353	0.971621	1.02999	1.01446	1.10032	1.06211	1.05659	1.02497	1.02191	0.984831	0.945454	0.990552	1.04476	1.02978	1.0034	1.05536	1.04837	0.945454	0.98543	0.972438	1	1.1086	0.991441	0.945454	1.07516	1.04259	0.99596	0.945454	1.03946	1.00754	1.05453	1.03084	1.12306	0.972172	1.01537	1.07221	1.10865	1.13227	0.966501	1.05816	1.01226	0.991834	0.982327	0.975629	373
Amotl1	0.890514	0.651879	0.626067	0.673543	0.700961	0.723514	0.84979	0.655758	0.76171	0.713098	0.678202	0.669744	0.636616	0.650924	0.576438	0.678539	0.747989	0.675876	0.652107	0.682192	0.785409	0.723143	0.567093	0.857866	0.654541	0.692345	0.610376	0.592615	0.696122	0.595053	0.621828	0.653002	0.60235	0.80124	0.674119	0.653168	0.923057	0.63758	0.661795	0.987173	1.41567	1.04455	1.29361	1.2208	1.13864	1.13451	1.21272	1	1.23404	1.03915	1.11953	1.09431	2.04205	2.76293	1.43664	1.51797	1.33187	1.1138	1.26083	1.42827	1.09961	1.06599	0.995604	1.63991	1.68511	1.75638	1.31456	1.63667	2.16671	1.96595	1.83973	1.42812	1.36371	1.63878	1.65168	1.63418	1.312	1.84835	1.51211	1.43476	1.30664	1.05199	1.13385	7048
Amotl2	0.949419	1.18662	1.13349	0.984645	1.42757	0.929914	0.789443	0.964614	1.11678	1.11591	1.34246	1.14603	1.48109	1.58855	1.43067	1.28864	1.24642	1.28005	1.40652	1.38191	1.00661	1.64869	1.33099	1.1155	1.26541	1.37596	1.26712	1.32877	1.2623	1.54092	1.64527	1.19699	1.08085	1.61517	1.11204	1.0634	0.870023	1.16059	1.24255	0.989295	1.02743	0.89752	1.1023	0.970006	0.761764	0.921464	0.8627	1	1.0584	1.09505	0.881913	0.819427	0.861897	1.43792	0.845924	1.00021	0.825311	0.775394	0.841237	0.886916	0.975633	0.766179	0.86418	0.906613	0.880866	0.776402	0.914201	0.868216	0.906881	0.830145	0.871359	0.983779	0.787964	0.899294	0.845201	1.05396	0.918441	1.05119	0.782407	0.875224	0.863162	0.924882	0.863498	2601
Ampd2	1.00094	0.975638	0.9665	1.00281	0.9854	0.969826	0.955762	1.11997	1.03885	1.08855	0.979042	0.980261	0.940582	1.00073	0.979287	0.951914	0.9841	1.21305	0.942347	1	0.947937	0.917585	0.940432	1.11326	0.883356	0.881329	0.9448	1.0102	0.901117	0.992469	0.875653	0.878594	1.02857	0.876451	0.901043	0.907176	0.874017	1.06457	1.16973	1.12042	1.01173	1.0861	1.10803	1.10797	1.01943	1.07441	1.05751	0.953445	1.09539	0.988694	1.08119	1.22356	1.0511	0.941444	0.958677	0.93399	1.15086	0.924913	0.978296	0.915659	0.947122	1.03214	1.03086	1.15556	1.0045	0.901756	1.05554	1.11251	1.10949	0.944123	1.11339	1.0045	0.908094	1.11743	0.952079	0.949604	1.08839	1.04757	1.04301	1.0312	1.03082	0.9069	1.01516	989
Ampd3	0.912628	0.983518	0.931139	0.88417	0.929686	0.936242	0.88417	0.88417	1.00184	0.896579	0.973854	0.985037	1.01368	0.929099	0.88417	0.88417	0.918797	0.939188	0.912854	0.918074	1.05263	1.02026	1.06149	0.997405	1.06634	1.06253	0.88417	0.965541	1	0.986469	1.07834	1.01142	0.994297	0.930757	0.929874	0.923618	0.88417	1.01484	0.930406	1.04536	1.00837	1.00991	1.05984	1.10381	0.925546	1.06515	0.986964	0.955672	1.07501	1.13002	1.0381	1.13961	1.09492	1.02175	1.01808	1.14032	1.05968	1.27217	1.1127	1.08107	1.06789	0.944135	0.935416	1.0252	1.0581	1.06707	1.03375	0.967889	1.08784	1.06342	1.00386	1.09019	1.02742	0.978646	0.924416	0.992071	0.97957	1.03876	1.00447	0.946642	0.984319	1.01816	0.987337	600
Amy1	1	1	1.02981	1	1.04073	1	1	1.02297	1	1.02816	1.04024	1.12341	1.04255	1.05082	1.1637	1	1.03916	1	1.03244	1.0459	1	1	1.05085	1.08847	1.45267	1.85532	1.46772	1.57187	1.31838	1.47845	1.61747	2.04547	1.83864	1.46883	1.47804	1.34757	1.07906	1.53631	1.23752	1	1	1	1	1	1	1	1	1	1	1	1	1	1	1	1	1.02152	1	1	1	1	1	1	1	1	1	1	1	1	1	1	1	1.02068	1	1	1	1.01483	1	1	1	1	1	1	1	347
Amz1	1	1.01576	1.01149	1	1	1	1	1	1.13308	1.02816	1	1	1	1	1	1	1	1	1	1	1	1	1	1	1	1	1	1	1	1	1	1	1	1	1	1	1	1	1	1	1	1	1.01573	1.03248	1	1	1	1.01289	1	1	1	1	1	1	1	1	1	1	1	1.01024	1	1	1	1	1	1.05342	1	1	1.0206	1	1	1	1	1	1.00807	1.02356	1	1.02226	1.06719	1.02329	1	1	1	33
Amz2	0.873867	0.985463	1.04866	1.05952	0.884037	0.868304	0.907466	1.0741	1.12867	0.92895	0.862781	1.10486	0.934948	0.938199	1.00914	1.088	1.06112	0.848581	0.929799	1.10439	1.01621	0.831762	0.944866	0.930942	0.826815	1.10597	0.837804	0.874593	0.991568	0.846709	0.887578	1.02131	0.955806	1.13758	0.885216	0.856652	0.792845	0.92934	1.04482	0.942981	0.983057	1.06594	0.935865	0.951274	1.17538	1.20374	0.98609	1.21645	0.987682	1.06645	1.05029	1.02566	1.06593	0.943915	1.09163	1.10296	0.929214	0.966489	1.0666	1.05158	0.947825	1.06081	0.945036	0.888325	1.22504	1.01003	1.0819	1.03773	0.966845	1.18909	0.929626	0.985938	1.07239	1.13913	1.10157	0.996362	1.04312	1.04989	1	1.14171	1.1411	1.07142	1.09461	1929
Anapc1	1.18207	1.07393	0.989469	0.967145	0.995085	1	0.867997	0.960586	1.06799	1.05635	0.949268	0.904442	0.834157	0.948424	0.918225	0.911103	0.897499	1.07422	0.819596	0.924968	1.04243	0.79806	0.924856	0.935222	0.937813	1.06786	0.914221	0.933442	0.954677	0.941357	0.967905	0.845319	0.999174	0.862584	0.979353	0.927685	0.929082	0.993026	0.947696	1.06904	0.913627	1.32567	1.22195	1.25719	1.21834	1.13233	1.2528	1.08356	1.27363	1.07472	1.13969	0.986903	0.920405	0.942775	1.02198	0.805675	0.953025	0.869216	0.894593	1.01697	1.02033	1.00245	1.42591	1.17718	0.982118	1.063	1.02947	1.10316	1.2675	1.25234	1.16999	1.06906	0.976074	1.18323	1.0794	1.17919	1.27062	1.10243	1.19724	1.10139	1.10213	1.30945	1.16021	2072
Anapc10	1.07051	0.916702	0.942713	0.949623	1.04224	0.945957	1.0288	1.00817	1.00899	1.02934	0.972033	0.952081	0.917433	0.985993	0.979816	0.85657	0.940743	1.00977	0.990775	0.913556	1.0296	0.961901	0.919323	0.986241	0.900435	0.917307	0.934601	0.908932	0.898669	0.992297	0.965185	0.812091	1.04619	0.854881	0.983169	0.88485	0.934299	0.903484	0.89751	0.989747	1.05872	1.02942	1.0036	1.08709	1.10658	0.916898	1.03163	1.14588	1.06197	1.05718	0.966362	1.02124	0.991847	1.03393	1.01063	1.03498	1.06241	1.12831	1.01777	1.00416	0.99766	1.12896	0.812091	0.94619	0.995516	1.18083	0.989207	1.20508	0.990408	1.05794	1.06334	0.918277	1.07947	1.11619	1.16571	1	1.1411	1.00171	1.10692	1.07501	1.10114	1.05779	1.05034	1129
Anapc11	0.832048	1.06096	1.09764	1.09528	0.886943	0.977595	1.14707	1.02468	0.869404	1.00607	0.913068	1.01934	0.921378	0.978209	1.01963	0.97874	1.0895	1.04113	0.970619	0.902234	0.979802	1.0722	0.820416	0.880843	0.887036	0.803962	0.978985	0.963695	0.907961	0.99157	0.957988	1.03155	0.888719	0.973604	0.730983	1.11693	1.02821	0.982964	0.996266	1.28254	1.03806	1.21379	0.898033	1.04831	1.19656	1.06041	1.33915	1.26177	1.18305	1.09341	1.11992	1.09296	0.948525	0.869744	1.023	1.07041	0.770854	1.08688	0.879438	0.884605	0.930708	1.25523	0.945234	0.847226	1.00633	1.01072	1	0.980459	0.808475	1.11081	0.919133	0.893459	1.06136	0.956183	0.924584	1.01347	1.12262	0.943925	1.05082	1.12048	1.07872	1.04648	1.10971	4953
Anapc13	1.03075	1.07056	0.945339	0.954386	0.883744	1.01997	1.08112	1.03519	1.03247	0.968973	1.12587	1.03076	1.23935	0.910159	0.978241	1.02078	1.41669	1.25166	1.03037	1.02903	1.23089	1.0189	1.06063	0.909911	0.978515	1.12997	0.955833	0.990076	1.33335	1.24217	1.02403	1.16626	1.0068	0.824405	0.937139	1.21272	1.0575	0.877589	1.03835	1.24781	0.973238	0.995132	0.944135	0.876174	0.84752	0.941717	0.977489	0.991224	0.997966	1.10436	1.00224	1.04833	0.837834	0.941683	0.901628	0.911966	0.884331	0.914182	0.956085	1.06952	1.02934	1.08586	0.934176	0.955095	0.915275	1.12229	0.924073	1.26635	0.828848	1.01378	1.06184	1.02346	0.930078	0.983651	0.98055	0.946871	1.09534	0.935347	1.17088	1	0.978004	0.953256	1.10867	3425
Anapc16	1.12197	0.968572	0.982802	1.1862	0.897894	0.856539	0.860507	1.04471	0.832034	0.984017	0.96518	0.878942	0.849688	0.864493	0.984002	1.02507	0.949729	1.1051	0.857233	0.89389	0.83173	0.815555	0.92826	0.875316	0.913198	0.896277	0.84908	0.905546	1.20328	0.915555	1.01748	1.25824	0.911885	1.00224	1.07424	1.20276	1.13132	1.10686	0.818061	0.936291	0.883307	1.00284	0.864549	0.998806	0.945365	1.03748	1.01985	1.05757	1.02937	0.910501	1.10202	1.16263	1.29569	1.17124	1.10002	1.27054	0.961792	0.890884	0.935887	0.924344	0.930298	1.08339	1.00247	1.23677	1.13796	1.22811	1	1.0472	0.927564	0.998111	1.18273	0.957931	1.09212	0.917311	1.17408	1.03493	1.08599	1.10016	1.19797	1.08373	1.1172	1.02177	1.12473	3102
Anapc2	0.771659	0.901118	0.879954	0.87758	0.918791	0.888312	0.763806	0.844699	0.850715	0.795781	0.983439	0.897754	0.950278	1.01719	0.913131	1.03307	0.866644	0.938137	0.980391	0.919463	0.847483	0.791248	0.997636	0.935175	0.942031	0.953756	1.02186	0.938275	0.914198	1.16333	1.02972	1.15697	0.915957	0.972368	1.16645	1.24207	1.05262	0.9326	1.034	0.988603	1.01501	1.10609	1.22258	1.257	1.11612	1	1.06812	1.13713	1.08225	0.925531	0.876109	0.936443	1.03827	1.16094	0.844003	1.12941	0.997481	0.864332	0.95372	0.990253	1.35868	0.881942	0.824964	1.00682	1.05265	1.14415	1.03728	1.12038	1.2406	1.03396	1.12864	1.23658	0.982666	1.22748	1.11715	1.10165	1.12057	1.02966	1.24068	1.16235	1.2633	1.21007	1.07839	3534
Anapc4	0.919619	0.911092	0.851402	0.868561	0.814928	0.782191	1.04852	1.05444	0.967529	1.02925	0.85402	0.715654	0.76603	0.87997	0.736364	0.7877	0.84261	1.01135	0.869359	0.948403	0.828193	1.0417	0.776251	1	0.916209	0.805819	0.839666	0.789444	0.836588	0.869786	0.825023	0.859955	0.783068	0.863581	0.846706	0.951214	0.816726	0.918458	0.88693	1.29125	1.08796	1.20203	0.992111	1.19935	0.882056	1.167	1.1993	1.06534	1.21845	0.88593	0.949142	1.11911	1.22429	0.966263	1.0151	1.08365	0.9357	0.919155	1.07723	1.12462	1.10766	1.08841	1.05485	1.03472	1.00067	1.16585	0.962611	1.12586	1.27417	1.18389	1.06036	1.15046	1.20362	1.16115	1.00577	1.256	1.07455	1.06058	1.07506	1.01198	1.12216	1.24263	1.14654	2803
Anapc5	0.8691	0.913411	0.906793	0.923666	0.777803	0.893753	1.00637	1.02699	0.824121	0.882324	0.919016	0.724985	0.72541	0.832713	0.835112	1.03752	1.16969	1.07394	0.718563	0.734712	0.869388	0.971922	0.899608	0.77035	0.885883	0.66638	0.759218	0.835634	0.862156	0.905274	0.680296	0.746483	0.783314	0.802433	0.826267	0.759616	1.04174	0.850668	0.737449	1.16607	1.07751	1.36841	1.05091	1.10242	1.16096	1.24395	1.23438	1.381	1.07501	1.04757	1.1805	1.05408	1.03711	1	1.02731	0.976614	0.840696	0.720151	1.05519	0.902653	1.1099	1.27125	1.10061	0.873026	1.11473	1.19093	1.00066	1.06956	0.919329	1.02809	0.940719	1.20635	0.907696	1.04518	1.06805	1.0586	1.17348	1.07236	1.17501	1.0748	1.22537	1.09404	1.13462	6807
Anapc7	1.03647	1.01114	1.04724	0.982819	1.04859	0.995585	0.887326	0.932902	0.956581	0.980187	0.987364	0.904353	0.86294	0.870058	0.964894	0.970076	0.922748	1.03674	0.834397	0.910997	1.02113	1.0428	0.950963	0.928544	0.904169	0.945309	1.01086	0.867017	0.942169	0.963379	0.913697	0.943435	0.938355	1.20618	1.31614	1.07905	1.09255	0.980159	0.871753	0.905706	0.830547	1.03346	1.04313	1.17488	1.24835	1.04683	1.02445	1.03069	1.19296	0.944167	1.03474	0.995452	1.03008	1.07561	0.939729	1.02683	0.897368	0.970106	1.00032	1.01893	1.16123	1.02497	0.808179	1.05194	1	0.937157	0.944905	1.01535	1.11854	1.11482	1.0956	1.20315	1.01296	1.11969	1.06488	1.10275	0.991522	1.08162	1.05967	1.11185	0.94125	0.998936	0.998266	1218
Ang	1.07447	1.00047	1.03727	1.05191	0.984947	0.997489	0.984947	1.06681	1.00442	1.03494	1.08485	1.0855	1.02686	1.06999	1.1289	1.14931	1.02352	1.24404	1.1148	1.10454	1.05238	1.08551	1.09206	1.05776	1.16782	1.05395	1.14227	1.14854	1.18979	1.09891	1.16613	1.21534	1.25359	1.15114	1.2633	0.984947	1.11245	1.13469	1.01063	0.984947	1.01221	1.00115	0.984947	1.01694	0.984947	0.997825	0.984947	0.984947	0.984947	0.984947	0.984947	0.984947	1.00392	0.984947	0.984947	0.984947	0.984947	0.984947	0.984947	0.984947	0.984947	1.01016	0.984947	0.984947	1	0.984947	0.984947	0.992538	0.984947	0.984947	0.984947	0.984947	0.984947	0.984947	0.984947	0.984947	0.984947	1.00687	0.984947	0.984947	0.998326	0.984947	0.984947	188
Ang2	1	1.01576	1.01149	1	1	1.01273	1.17754	1	1	1	1	1	1	1	1	1	1	1	1	1	1	1	1.02825	1	1	1	1	1	1	1	1	1	1	1	1	1	1	1	1	1	1	1	1	1	1	1	1	1	1	1	1	1	1	1	1.01859	1.02152	1	1.04228	1	1	1	1	1	1	1	1	1	1	1	1	1	1	1	1	1	1	1	1	1	1	1	1	1	14
Angel1	1	1	1.01149	1	1.02564	1.03839	1	1.02297	1	1.02816	1.02006	1.02821	1	1.01262	1	1.05477	1	1	1	1.01271	1	1	1.01409	1	1.06098	1.0504	1	1.0728	1	1	1.07784	1	1.07577	1	1.05169	1	1	1.07335	1.0677	1	1.02768	1	1.02498	1.01617	1	1.03949	1.00958	1	1	1	1	1	1.03862	1.02699	1.03728	1	1	1	1	1	1	1	1	1.03099	1.01528	1.03264	1	1	1.0206	1.01105	1	1.02068	1.02826	1	1.00807	1.01483	1.02343	1.04476	1.02709	1.02329	1.01358	1	1	68
Angel2	0.964305	0.94725	0.919268	0.94392	0.948302	0.891625	0.814236	0.994737	0.88045	0.964677	0.872064	1.03364	0.954703	0.939479	0.898618	0.976685	0.985356	0.89746	0.930565	0.973938	0.805876	1.0134	0.837674	1.10759	1.01998	0.964696	1.12904	1.05475	1.01527	0.980761	0.921552	0.975501	0.902984	0.940698	0.897837	0.794175	1.05183	1.25764	1.15164	1.20573	0.979799	1.21581	1.03375	1.04404	1.16399	1.18582	1.04932	1.04448	1.1763	0.970026	1.11493	1.04107	1.07625	0.890946	1.08918	0.983769	0.869509	1.1044	0.853039	1.01042	1.14382	1.02689	0.972296	1.04977	0.965564	1.03462	0.846112	1.00274	1	0.967556	0.941624	0.965839	1.00368	1.01287	1.00309	1.11912	1.09231	1.20589	1.09495	1.06277	1.01538	1.08841	1.08844	1674
Angpt1	1.03541	1.02456	0.980472	1.07307	1.13658	0.993376	0.926731	0.96946	0.945056	1.11215	1.02073	1.00573	0.989526	0.950172	0.953322	0.97749	1.02111	1.00151	0.956796	0.981299	1.13929	1.00156	0.992707	1.18694	0.970385	0.962823	0.990773	1.14272	0.987098	0.926731	0.974673	0.977947	1.18367	0.975561	0.926731	0.968079	1	0.971938	0.926731	0.982253	0.95238	1.00716	0.926731	1.07853	1.1347	0.958224	0.976987	0.994442	0.926731	0.943093	0.926731	0.926731	1.0755	0.967602	0.981652	0.946675	1.04577	0.926731	1.15399	1.05958	1.10572	0.941677	1.01231	1.10541	1.02195	1.19232	1.11686	1.57564	1.12153	1.25515	1.4692	1.1263	1.13301	1.15996	1.27154	1.17225	1.09879	1.04848	1.27313	0.970144	1.04714	1.0508	0.965045	735
Angpt2	0.984213	0.968673	0.990981	0.993953	1.03326	0.981007	1.06354	0.968673	0.968673	0.968673	1.00765	1.02352	0.968673	0.993174	0.968673	0.968673	0.968673	0.968673	0.968673	0.993362	1.01034	1.01787	0.968673	1.06849	0.968673	0.968673	0.968673	0.968673	1.0084	0.968673	0.968673	0.968673	1.03184	0.968673	0.968673	0.968673	1.53825	1.10179	1.31054	1.14527	0.968673	0.968673	0.999249	0.984336	1.014	1.02206	1.03479	1.0191	0.968673	1.02046	1.02507	1.02501	1.12043	1.01829	1.00478	1.06525	0.968673	1.05134	1.02421	0.988548	1.00165	1	0.968673	1.02914	0.998391	0.968673	0.968673	1.00317	1.01941	1.02466	1.01677	0.988701	1.02373	1.00408	1.0369	0.968673	1.00956	1.01203	0.994911	1.03712	1.05671	1.03065	1.06284	200
Angpt4	1.20778	1.30804	1.22889	1.0261	1	1.01273	1	1.06941	1.21732	1.19256	1	1.02821	1	1	1	1	1	1	1	1.033	1.15718	1.05079	1.16172	1.26768	1	1	1	1.11925	1	1.02865	1	1	1.05038	1.34156	1	1	1	1	1	1	1.05556	1	1	1	1	1	1	1	1	1	1	1	1	1	1	1	1	1	1	1.01625	1	1	1.05796	1	1	1	1.07362	1	1.01298	1	1	1.02068	1	1	1.01617	1.05372	1	1	1	1.02329	1	1	1	163
Angptl1	1	1.03161	1.07355	1.0261	1	1	1	1	1	1	1.12558	1.07334	1.1816	1.05082	1.0456	1	1	1.03094	1	1	1.37069	1	1.01409	1.37417	1.50165	1.50562	1.30761	4.48856	1.29322	1.6679	1.66827	1.31539	1.37272	7.20015	1.37043	1.28821	1.51454	1.31942	1.18566	1	1	1.01645	1	1	1	1	1	1	1	1	1	1	1	1	1	1	1	1	1	1	1	1	1	1	1	1	1	1.00771	1	1.01105	1	1	1	1	1	1	1	1	1	1	1	1	1	541
Angptl2	1.45152	1.17699	1.05499	0.965754	0.638005	0.694756	0.834177	1.25932	2.08112	1.42219	0.957692	1.16567	1.35026	1.51744	0.92944	0.924906	0.811333	0.806773	1.06249	1.14382	1.49296	1.23051	1.19097	0.963022	1.97444	1.99485	1.72318	1.96013	1.73449	2.09074	2.2795	1.93687	1.09803	2.68031	2.1667	2.76476	2.54351	2.92749	4.60051	1.13173	0.85683	1.04229	0.985457	1.07306	1.0073	1.051	1.01421	0.976412	0.803257	0.912276	0.896825	0.919728	0.616364	0.519822	0.863599	0.772436	0.72287	0.900486	0.914399	0.802831	0.880653	0.636784	0.863416	1.16779	0.948576	0.880451	0.860004	0.651034	0.919213	0.504044	0.614058	1	0.947488	0.764118	1.01375	0.927842	0.929441	0.656102	1.04785	1.00421	0.93465	1.10691	1.07198	7862
Angptl4	1.49894	2.14525	1.82179	2.09453	1.23119	1.05159	1.2364	1.29126	2.56163	1.38494	2.10159	2.91874	4.49829	4.43645	3.52372	1.90155	1.51247	2.07624	3.05239	5.59765	4.86618	2.88419	4.03129	1.03201	1.29729	1.43022	1.52416	1.10949	1.57428	1.56865	1.54456	1.96788	1.36621	0.957506	1.54638	2.94945	1.84613	2.53298	2.90433	0.982008	0.968192	1	1.14978	0.902027	0.942194	0.942454	0.878472	0.951242	0.909421	0.845383	0.83827	0.858026	0.804071	0.788879	0.803545	0.805856	0.980965	0.822235	0.857015	0.998271	0.941241	0.821905	0.834602	1.03576	0.800936	0.871103	0.788879	0.81954	0.893031	0.820354	0.8294	0.892029	0.869988	0.84629	0.874125	0.812369	0.887108	0.788879	0.821053	0.913686	0.838514	0.927248	1.00134	4223
Angptl6	1	1	1	1	1	1	1	1.02297	1.01977	1.02816	1	1	1	1	1	1	1.03916	1	1	1.01271	1.04301	1	1	1	1.04711	1.01943	1.02659	1	1.04101	1.02865	1.06699	1	1	1	1	1	1	1.02433	1	1	1	1	1	1	1	1	1.02488	1	1.04165	1	1	1	1	1	1	1	1	1	1	1.01024	1	1	1	1	1	1	1	1	1	1	1	1	1	1	1	1	1	1.02226	1	1	1.01358	1.02452	1	28
Angptl7	1	1	1	1	1	1.09268	1	1	1	1	1	1	1.02119	1	1	1	1	1.03094	1	1	1.10085	1	1	1.04916	1.04711	1.06488	1.05336	1.23307	1	1.20949	1.02578	1	1.02512	1.20869	1	1	1	1	1	1	1	1	1.04088	1.11196	1	1.02077	1	1.03892	1	1.03548	1	1	1.11232	1.02699	1.06709	1.06494	1	1.04228	1.09133	1.01024	1.03404	1	1.13618	1.03099	1.03974	1	1	1.0303	1.10831	1.02216	1.07912	1.02068	1	1.04378	1	1	1.04221	1.03539	1	1	1	1.02452	1.03192	153
Ank	0.39923	0.351089	0.409082	0.372348	0.343851	0.318736	0.350454	0.389549	0.370126	0.455208	0.387827	0.410042	0.36808	0.355969	0.398194	0.332729	0.4117	0.361781	0.42206	0.354026	0.404715	0.515684	0.355614	0.471894	0.331698	0.306997	0.315895	0.429545	0.316845	0.320624	0.309593	0.357502	0.310384	0.475265	0.358748	0.360929	0.326534	0.33365	0.356398	1.1291	1.16493	1.03879	0.953141	1.24288	2.10109	1	1.35901	1.08136	1.17484	0.702811	1.08594	1.17473	1.204	1.1943	1.55735	1.06132	1.25009	1.06028	1.59417	1.26345	1.42302	1.13356	1.64885	1.64656	2.28711	1.87403	1.96143	2.85905	1.87448	2.05431	3.86362	1.66071	2.15319	2.1504	3.4262	1.78442	2.19998	1.67713	2.05698	1.37776	1.06089	1.20175	1.29153	14798
Ank1	1	1	1	1	1	1	1.1271	1	1	1.01404	1	1	1	1	1	1	1	1	1	1	1	1	1	1.02452	1	1	1.02659	1	1	1	1	1	1	1	1	1	1	1	1	1	1	1	1	1	1.0468	1	1	1.01289	1	1	1	1	1	1	1	1	1	1	1	1	1	1	1	1	1.01528	1	1	1.01999	1	1	1	1	1	1	1	1	1	1	1	1	1	1	1.02525	16
Ank2	1.05139	0.987426	0.998769	1.0655	1.01275	1	1.03544	1.01011	1.04646	1.02928	1.05896	1.01528	1.07213	1.12982	1.13677	1.15221	1.06506	1.0801	1.07093	1.10531	1.16874	0.987426	1.04592	1.56793	1.21522	1.13512	1.05566	1.10518	1.02792	1.24128	1.05357	1.24188	1.21987	1.38089	1.3762	1.14702	1.23231	1.21219	1.1331	0.987426	0.987426	1.00367	0.987426	0.987426	0.987426	1.01754	0.987426	0.987426	0.987426	0.987426	0.987426	0.987426	0.987426	0.987426	0.987426	0.987426	1.02912	0.987426	0.987426	0.987426	1.02104	0.987426	0.987426	0.987426	0.987426	0.987426	1.03308	0.987426	0.987426	0.987426	0.987426	0.987426	0.987426	0.987426	0.987426	0.987426	0.987426	1.00941	0.987426	0.987426	0.987426	0.987426	0.987426	230
Ank3	0.950305	1.01972	0.950305	0.950305	0.950305	0.950305	0.950305	0.950305	1.05715	0.963643	0.988542	1.11887	1.03183	1.03027	1.07742	0.950305	0.950305	0.950305	0.99932	0.999037	0.991179	0.998573	1.02029	0.973609	0.972624	0.968769	1.00101	0.950305	0.950305	0.950305	0.950305	0.950305	0.974181	0.950305	0.950305	0.992705	0.950305	0.973427	1	1.00724	1.09974	1.06582	1.11637	1.07978	0.994777	1.1176	1.03583	1.01235	1.1201	1.12088	1.05804	1.00558	1.0115	1.04827	0.98573	1.08717	0.950305	0.950305	0.977428	0.969804	1.01522	1.00563	1.17662	1.22818	1.03281	1.041	0.950305	0.979791	1.11548	1.04888	1.02237	1.04195	0.977161	1.03968	1.01259	1.10798	0.995126	1.15288	1.06926	1.07096	0.976196	1.05944	1.027	344
Ankfy1	0.881838	0.997184	0.916898	0.918434	1.08951	0.890775	0.851474	0.900395	0.889308	0.895799	1.0157	0.972542	0.877919	0.885574	0.920734	1.09145	0.866827	0.933611	0.857325	0.898836	0.922512	0.949099	0.928208	0.944851	0.928955	1	1.04188	0.996262	1.01315	0.940017	0.978319	1.02455	0.931543	1.01336	0.85927	0.988625	0.759085	0.851164	0.931588	0.900123	0.98617	1.07225	1.0651	1.09034	0.985314	1.0137	1.14049	0.970531	1.23919	1.11473	0.979183	1.16054	1.11294	1.02936	1.15705	1.02329	1.08941	1.25937	1.18015	0.972705	0.924823	0.901635	0.948029	1.07751	1.25135	1.04723	1.04382	1.1653	1.28549	1.13525	1.09621	1.01518	1.07779	1.07973	1.11072	1.15808	1.11929	1.04696	0.94618	1.05155	1.00332	1.13192	1.22702	1879
Ankhd1	1.06889	0.900144	0.867863	1.0621	0.965353	0.965058	0.921265	0.983017	0.936086	0.906329	0.959561	0.996536	1.05368	0.965806	0.872164	0.907605	0.849384	0.894089	0.897767	0.954569	0.817373	1.0112	0.959422	1.07289	1.02229	1.05622	1.0688	1.22053	1.18106	1.02332	1.1632	1.12276	1.1159	1.08965	0.971298	1.25101	0.94743	1.05335	1.03985	0.945391	0.955671	0.94571	1.14076	0.994735	1.08757	1.07222	1.03059	0.927747	0.871611	0.970634	1.09161	0.985389	1.09309	1.09407	1.04975	1.14202	1.07574	0.88713	0.950289	1.10185	0.918009	0.861435	0.864748	1	0.978161	0.997921	1.03626	0.947965	1.19408	1.11285	1.03718	1.07576	0.988944	1.01748	1.10736	1.10089	1.02257	1.04695	0.964463	0.934818	0.996878	1.01953	1.13693	1229
Ankib1	0.981961	0.914189	1.02888	1.08199	1.05508	1.01974	0.959459	1.01153	0.943092	0.949064	0.995457	0.959328	1.02352	0.943111	0.972803	0.950775	0.814803	0.943681	0.949792	0.972916	0.921508	0.856188	0.903415	1.03486	0.991006	1.02755	0.947045	1.01721	0.935698	0.899183	1.05126	0.978207	0.98524	1.09311	1.11663	0.909379	0.814803	1.04307	0.935009	1.12731	0.873443	1.07994	0.900781	0.968572	0.973156	1.14663	1.01481	1.00683	1.06552	1.02072	1.01689	1.09961	1.07251	1.04602	1.12905	1.01654	0.884091	1.01551	0.923103	1	0.952742	0.929927	1.05479	1.08939	1.02657	0.955163	0.852474	1.01774	1.04159	1.08239	0.988249	1.17913	1.08748	1.11398	1.14216	0.955448	1.04116	0.924759	0.97147	0.996923	1.01984	1.2546	1.05609	1149
Ankle1	1.03219	1.01576	1.02303	1	1	1	1	1.02297	1	1	1	1	1.02119	1	1	1	1	1	1	1	1	1	1.04249	1	1	1	1	1	1	1	1	1	1	1	1	1	1	1	1	1	1	1.01645	1.03157	1.04893	1.14394	1.03949	1.13257	1.10548	1	1.01766	1.02069	1.05816	1.01926	1.01701	1	1.02152	1	1	1	1	1.03404	1.0256	1	1	1	1	1	1	1	1	1	1	1	1	1.00807	1	1.01167	1	1	1	1.01358	1	1	64
Ankle2	0.851308	0.890988	0.869456	0.89213	0.917544	0.891619	0.887431	0.805441	0.866423	0.843352	0.942424	0.950244	0.942414	0.890499	0.90243	0.874272	0.787354	0.968107	0.864796	0.913229	0.890465	0.908542	0.904747	1	0.880871	0.952823	1.18074	0.955327	0.852166	1.02355	1.12256	1.03568	1.04207	0.937898	0.910981	0.878745	1.15138	0.990025	0.915892	1.00922	0.933883	0.94542	1.27372	1.069	1.30419	1.1017	1.07128	0.997417	1.14304	1.01532	1.04456	1.17643	1.06676	1.22807	0.9772	1.22379	1.01499	1.13287	1.19082	1.09353	1.00009	0.927535	1.15463	1.06917	1.10189	1.0261	0.93647	1.11544	1.37017	1.1209	1.17502	1.19174	1.05085	1.14689	1.09904	1.19941	1.04641	0.90623	1.17492	0.951575	0.991485	1.15033	1.04699	1404
Ankmy2	1.03666	1.02145	1.04452	0.949644	0.984248	0.944848	0.952405	0.907448	1.00095	0.982195	0.965895	1.08787	0.934036	0.99927	0.968407	0.963212	1.00487	1.09068	0.952772	1.00613	1.07249	1.16589	0.951278	0.944192	1.04618	0.962558	1.23435	1.01153	1.06938	0.917318	1.05795	0.9923	1.02627	1.00587	0.98451	1.0475	0.997991	0.999333	0.981831	0.919422	0.989304	1.01276	0.973238	1.03377	0.949659	0.950506	1.05893	1.01355	1	1.02032	1.01305	0.932839	0.9691	1.00503	0.968294	0.923782	1.03964	1.05772	1.02369	1.07974	0.986789	0.98396	0.947557	0.977336	1.0188	1.05157	1.21439	1.08036	1.06306	1.01188	0.992454	1.03847	1.2068	1.01216	0.996362	1.09726	1.01635	0.977944	1.04942	0.908088	0.985303	0.989519	0.937457	763
Ankra2	0.960495	0.959052	0.985614	0.903443	0.975729	0.992188	1.01073	1.01634	0.950924	0.99693	0.954775	1.00648	0.967247	1.02398	0.987372	0.928689	1.07638	0.951507	0.880465	0.962164	0.918335	0.970357	0.930475	0.967462	1.07087	1.10728	1.08677	1.00954	1.04813	0.982336	0.926014	0.929124	1.00551	1.02903	0.925978	1.10397	1.01296	1.06882	1.22246	1.01837	0.979039	0.93925	1.0024	0.932074	1.08582	0.957732	0.976039	1.01652	0.880465	1.02575	1.02423	1.10722	1.00117	1.02655	1.06103	1.07837	0.977632	0.955607	0.986707	0.996491	0.940613	1.02227	0.931497	1.07998	1.00766	0.956772	1.0182	1.07995	1.17752	1	1.09047	1.10234	0.945367	1.00888	0.957256	1.00422	1.03983	0.939889	1.0022	1.08665	0.978073	0.991002	1.0981	701
Ankrd1	0.701282	0.649096	0.874549	0.686867	0.605449	0.6675	0.737358	0.996269	1.0856	0.917069	0.733202	0.70913	0.680376	0.64995	0.609004	0.724483	0.690259	0.691812	0.613365	0.683635	0.718919	0.786836	0.633507	0.632701	0.575807	0.575807	0.575807	0.575807	0.575807	0.592305	0.599382	0.575807	0.575807	0.606146	0.575807	0.575807	0.575807	0.575807	0.575807	1.17559	1.34089	1.35275	2.02305	1.60837	1.12843	1.67922	1.30408	1.25913	1.24926	1.57352	1.22644	1.10062	1.2701	1.80817	1.06675	1.43059	1.77491	0.994468	1.09593	1.26434	1.39479	1.43652	1.10015	2.30337	0.939455	1	1.22706	1.0055	1.34124	1.02352	1.03938	1.58099	1.30182	1.66177	0.95872	1.71607	1.32956	1.57868	1.01233	1.4637	1.20855	1.88521	1.39776	5130
Ankrd10	0.976062	0.906851	0.950775	0.97219	0.987756	1.01414	1.0801	0.911138	0.967344	0.956518	0.914435	0.879065	1.06387	0.9013	0.955439	0.879065	0.879065	0.989685	0.994959	0.965462	0.994187	0.879065	0.903896	0.995	0.983475	0.947846	0.939813	1.00094	0.963169	1.0066	1.16486	1.02619	0.936394	1.01933	1.04461	0.957824	0.922814	0.999868	0.925034	0.985147	1.11747	1.04887	1.045	1.03588	1.14991	1.03879	1.13308	1.04149	1.02587	1.15931	1.28554	1.20552	1.14742	1.31081	1.18521	1.35407	1.15694	1.0319	0.904155	1.02643	1	1.07056	1.01265	0.933939	0.991785	1.00042	1.14035	1.17584	1.09609	1.00546	1.13784	1.01328	0.954446	1.06709	0.961337	0.994463	1.16419	0.997693	1.00926	0.962341	0.989014	0.989426	1.13158	821
Ankrd11	0.96875	0.745649	0.748949	0.78339	0.896812	0.881884	0.74043	0.821402	0.898622	0.804114	0.975995	0.834111	0.845359	0.839796	0.686954	0.786055	0.703762	0.809806	0.628879	0.750881	0.80795	0.622538	0.737886	0.908899	0.913972	0.953346	1.14501	0.968523	0.829585	0.934543	1.07801	1.00589	1.10577	1.38686	1.31801	1.04124	1.21454	1.11758	1.16645	0.988109	0.901098	1	1.00344	1.11926	1.13645	1.15987	1.09291	0.993928	1.02706	0.855199	1.00446	1.01139	0.947205	1.38129	1.08142	1.63795	0.90259	0.727793	1.08698	1.35652	0.972517	0.880325	1.00606	1.19729	0.973166	0.898505	1.02441	1.30071	1.68644	1.17058	1.44814	1.24862	1.36243	1.01739	1.38637	1.11577	1.22276	1.24677	1.05564	1.02432	1.0359	0.696483	1.14913	4702
Ankrd12	1.26141	0.943741	0.881132	0.853677	1.02457	0.942757	1.42583	0.841839	1.00996	1.0165	1.20293	1.012	1.14312	1.03517	1.01383	0.865511	0.869501	0.914695	0.882651	0.913444	1.01371	0.965544	0.921503	1.47429	1.71663	1.38779	1.60626	1.60507	1.57535	1.25526	1.37304	1.31838	1.24042	1.39738	1.45426	1.20493	1.37058	1.50108	1.37409	1.05764	0.919134	0.772282	0.993199	1.03428	0.995501	0.964151	0.847136	0.869799	1.01726	0.899806	1.02884	1.0066	1.00198	1.13647	0.869664	0.960023	1.0632	0.988434	1.00925	0.975723	0.860162	0.910898	0.778264	1.1168	0.875031	0.874147	0.874946	0.973371	1.19621	0.96135	1	0.914004	0.890039	0.94851	1.07696	0.85768	1.0788	0.939437	0.844578	1.05927	0.876104	0.987032	0.853563	2056
Ankrd13a	0.893163	1.12261	1.08785	1.21809	1.29558	0.937231	0.919262	1.2023	0.973646	1.14754	1.3254	0.974631	1.01246	1.0446	1.12349	1.28308	1.45143	1.43998	1.08758	1.0439	1.13265	1.04313	1.07088	1.05141	1.1662	1.06674	1.252	0.939713	1.08217	1.06476	1.0066	1.27133	1.00817	0.910571	1.15962	1.17856	0.890269	1	1.08721	0.848727	0.961032	1.00758	0.927724	0.853332	1.03524	1.00743	0.894069	1.17762	0.958475	0.932877	0.962049	0.970923	0.975184	0.987349	0.93635	0.985974	0.87919	1.00336	1.02097	0.907792	0.84173	1.02295	0.870506	0.822535	0.864045	0.857155	1.12002	0.943481	0.893515	0.897427	0.913016	0.93205	0.922121	0.893782	0.842797	0.876993	0.958163	0.878159	0.966038	1.0539	0.885966	1.13298	1.03764	1821
Ankrd13b	0.999827	0.890722	0.968124	0.885963	0.86343	0.925522	1.07079	1.0297	0.950138	0.939505	0.943647	0.937035	0.90017	0.926803	1.06169	0.987184	0.985831	1	0.948354	0.907706	0.900566	0.86343	0.96258	0.884603	0.924612	0.978227	1.01754	0.86343	0.934504	0.913065	0.966668	0.959313	0.885122	0.86343	0.934428	0.901953	0.9064	0.948081	0.921885	0.967625	0.935659	1.03021	1.09957	1.00857	0.903836	1.01334	1.0324	0.984944	1.13221	0.909594	0.965179	1.04339	1.23607	1.213	1.10891	1.20794	1.10937	1.01354	1.10865	1.02326	1.18207	1.10142	1.10037	1.12386	1.08532	1.09952	1.09465	1.09308	1.07871	1.0892	1.04492	1.21506	1.05562	1.02863	1.04964	1.08451	1.01454	1.10265	1.04676	1.11443	1.02742	0.98493	1.02279	829
Ankrd13c	0.986552	0.976556	0.998619	0.982031	1.00447	0.99239	1.14574	1.06333	0.964486	1.01469	0.928336	1.02934	0.960247	1.01733	0.910078	0.959924	0.966692	1.01248	0.969439	0.987499	0.972387	0.910078	1.0224	1	1.06605	0.945521	0.958639	0.910078	0.910078	0.936154	1.06735	0.910078	1.04689	0.95803	0.910078	1.03993	1.04703	0.932221	0.933806	1.0199	1.03792	1.02071	1.06652	1.02491	1.06777	0.997212	1.02523	1.03816	1.00945	1.04587	1.09137	1.01694	1.01979	1.01317	0.988374	0.969176	1.05034	0.948558	0.977685	1.01623	0.990595	1.04764	1.12681	0.938277	1.06519	1.0635	1.03832	1.00056	0.996328	0.998303	1.01819	0.910078	0.961809	0.965948	1.00939	0.923572	1.07795	1.03854	1.02079	0.974381	0.954722	0.977823	1.04693	475
Ankrd13d	1	1	1	1	1	1	1	1	1	1	1	1	1	1.01262	1	1	1	1	1	1.02549	1	1	1.01409	1	1	1.01943	1	1	1.04101	1	1	1	1	1	1.05169	1	1	1.04878	1	1.05991	1	1.01645	1.01573	1	1.0468	1.01308	1	1.02586	1	1	1.02069	1	1	1.01701	1.03728	1.02152	1	1.06738	1.02854	1.02052	1	1.0256	1	1	1	1.03264	1	1.02322	1.03371	1.01105	1.00983	1	1	1.03656	1.02909	1.06004	1.02343	1.02226	1.01349	1	1.04906	1.04933	1.02525	64
Ankrd16	1.00375	0.949201	0.973474	1.0073	0.943714	0.971166	1.13054	1.00558	1.03466	1.0579	1.01345	1.02509	0.999052	0.955106	1.0432	1.02169	0.956153	0.977373	0.949968	1.06509	1.04062	0.920118	0.97238	0.965354	0.941727	1.11349	1.06945	1.13049	0.995858	1.13575	1.08937	1.27305	1.03693	1.01754	1.06459	1.30925	1.08596	1.02367	1.0169	1.03115	0.945584	1.00656	1.13052	0.995798	1.09457	1.00821	0.955686	0.938952	0.958439	0.995867	0.993188	0.94675	0.937837	0.983094	0.981852	0.939919	0.958969	0.920118	1.02654	1.00788	0.951438	1.01035	0.920118	1.0069	1	1.04714	1.03147	0.960113	1.13954	1.00932	1.01036	0.99731	0.987942	0.942457	1.0127	1.00016	0.941673	0.973509	0.990666	0.920118	0.965255	0.97899	0.949485	410
Ankrd17	0.97097	0.820039	0.807451	0.809898	0.786273	1.04626	1.22224	1.02756	0.81631	0.951162	0.829721	0.842435	1.07295	0.800501	0.900774	0.863651	0.888536	0.822262	0.858733	0.950178	0.864791	0.750849	0.772853	1.05564	0.927551	0.930457	0.873127	0.956281	0.823926	0.937888	0.795015	0.973571	1.08927	1.28946	0.800001	1.1752	0.930229	0.850883	1.12202	1	0.861382	0.846097	0.997951	0.973419	1.64417	1.2375	1.08031	0.968161	0.961963	0.859296	1.0744	1.0598	1.10811	1.27881	1.39265	1.24129	0.818602	1.18045	1.24784	1.21553	1.0162	0.865777	0.761849	1.42754	1.25752	0.878739	1.0362	1.17861	1.29675	1.25708	1.12199	1.27212	1.11031	1.42288	1.17631	1.49586	1.23429	1.36433	1.12902	1.05788	1.09246	1.11945	1.05459	4227
Ankrd23	1	1	1.01149	1	1	1	1	1	1	1	1.04024	1	1	1	1	1	1	1	1	1	1	1	1	1	1.02349	1	1	1	1.04101	1	1	1	1.02512	1	1	1	1	1	1	1	1	1	1	1	1	1	1	1	1	1	1	1	1	1	1	1	1	1	1	1	1	1	1	1.03099	1	1.03264	1	1.00771	1	1.01754	1	1.06262	1	1	1	1	1	1.03539	1	1	1	1	1	17
Ankrd24	1	1	1.02303	1.05245	1	1.02553	1.04862	1	1.01977	1	1	1	1	1.01262	1	1.05477	1	1.08069	1.06523	1.01271	1	1	1.01409	1	1.07853	1	1	1	1	1.02865	1	1	1	1.05269	1	1	1.04977	1.02433	1	1	1.02768	1.04285	1.01573	1	1	1	1	1	1.04165	1	1.01638	1	1.05	1	1.01859	1	1	1.06738	1.02854	1.04296	1	1.01613	1	1.03099	1	1	1	1.00771	1.01298	1.01105	1.03285	1	1	1.02428	1.00807	1	1.03526	1	1	1.07066	1.02724	1	1.0159	69
Ankrd26	1.04412	0.934528	0.945263	0.958917	0.958494	0.965408	1.00684	0.999392	0.982591	0.995392	1.02135	0.934528	0.934528	0.958166	0.961343	0.934528	1.06701	1.00993	0.995484	0.953381	0.934528	0.981994	1.00106	0.993996	1.01379	1	1.01388	1.07819	1.11249	0.934528	0.934528	0.986175	1.00534	1.03347	0.934528	0.934528	1.10297	0.970619	0.958893	0.990517	1.00178	1.05342	1.01789	0.995757	1.07697	1.01126	1.09751	1.14796	1.06032	1.01859	1.03458	1.10553	0.988823	0.975742	0.969365	1.0277	0.997325	0.934528	0.97691	1.09887	1.04105	0.979984	0.934528	1.10174	0.971665	1.0353	0.934528	1.01675	1.03049	0.999182	1.07087	1.13108	0.960938	1.07803	1.02185	0.99899	1.03254	1.06269	0.985539	1.10578	1.06933	1.02783	1.02537	421
Ankrd27	1.01175	0.945187	0.951028	0.890401	0.898948	0.991079	0.981423	1.00203	0.906048	1.00117	0.962295	0.927818	1.004	1.01435	1.00997	1.00589	1.11524	0.935178	0.910701	1.06477	0.966898	0.942222	0.980476	0.985925	1.05217	1	0.960451	0.894108	0.946081	0.92889	1.02958	1.04661	1.16187	1.18745	1.10891	1.14833	0.897484	0.993799	0.958185	1.06424	1.05352	0.956313	1.0248	1.04045	1.02109	0.955431	1.01535	1.0532	0.985572	1.03184	1.08647	0.955324	1.00942	0.972939	1.03722	0.981309	0.927638	0.891085	1.01957	0.972969	1.03258	0.998644	0.904488	0.854936	0.984229	0.972963	0.934618	1.07353	1.03761	0.975378	0.974397	1.05083	0.917956	1.0242	1.04381	1.03036	1.01366	1.05813	1.08643	1.05514	1.0384	0.918577	1.03622	817
Ankrd28	0.985369	0.983399	0.937627	0.945786	0.898966	0.928108	0.876488	1.00304	0.921566	0.913641	0.894073	0.876488	0.924806	0.932287	0.876488	0.924495	0.910814	0.931029	0.876488	0.967459	0.975088	0.921006	0.901247	0.897982	0.876488	0.920666	0.913499	0.9403	0.876488	0.876488	0.876488	0.876488	0.991591	0.922671	0.994765	0.876488	0.876488	0.876488	1.01958	1.06823	1.09075	1.1904	1.20999	1.08909	1.00265	1.05375	1.04412	1.014	0.972196	1.02112	1.26562	1.11827	1.04961	1.087	1.12671	1.15231	1.05047	1.07558	0.926738	1.02504	1.01498	1.05859	0.876488	1.0678	1.02587	1.01637	1	1.1083	1.13643	1.10567	1.05354	1.12604	1.07316	1.0402	0.999135	1.22457	1.17701	1.02103	1.01378	1.0724	1.01532	1.09327	1.10605	776
Ankrd29	1.01604	1.01576	1	1	1	1.07956	1	1	1	1	1.02006	1.05662	1	1.03273	1.02869	1	1	1	1.03244	1.01271	1.13096	1	1	1	1.02349	1.01943	1.02659	1.11925	1	1.02865	1.16171	1.05526	1	1	1	1.04462	1	1.03862	1	1	1	1.06676	1.01573	1.01617	1	1.03949	1.02891	1	1	1	1.08564	1.05816	1.03057	1	1.07494	1.06494	1	1	1	1	1	1.01613	1	1	1.01528	1.02055	1	1	1.01298	1	1	1.03286	1	1	1	1	1	1	1	1	1.06292	1.10419	1.04134	94
Ankrd32	0.992293	0.982702	1.02562	1.0946	0.991395	1.04088	0.952592	0.987347	0.982514	1.06761	1.06886	0.952592	1.03784	1.04512	0.952592	0.952592	0.952592	0.982067	0.952592	0.98912	0.993564	1.00098	1.02041	0.952592	0.974964	0.952592	0.992816	0.952592	0.991662	0.979886	1.0164	1.07559	0.952592	0.952592	0.952592	0.995094	1	0.952592	1.01708	1.12626	0.952592	1.09221	1.04665	1.05649	0.997171	1.05144	1.07312	1.08321	0.952592	0.986387	1.01223	1.09307	1.00794	1.03426	1.01651	1.05629	0.992814	1.10046	0.97978	0.991833	1.01767	0.9834	0.952592	1.04244	0.996592	1.0435	1.06788	0.993999	1.02788	1.01215	1.04435	1.00389	1.09512	0.964113	1.00711	1.05643	1.0505	1.06088	0.991443	1.05637	0.999322	0.989744	1.05714	318
Ankrd33b	1	1	1	1.0261	1.05148	1.01273	1	1	1	1	1	1	1	1	1	1	1	1	1	1	1	1	1	1.04916	1	1	1	1	1	1	1	1	1	1	1	1	1	1	1	1	1.02768	1	1.03157	1.01617	1.0468	1.01308	1.02488	1.02047	1.08404	1.07163	1.0688	1.10503	1.03862	1.06129	1.1242	1.02152	1	1.06738	1	1	1.03404	1	1	1.03099	1	1	1	1.00771	1	1	1.00983	1	1	1	1	1	1	1	1	1	1.01358	1.04933	1.0159	58
Ankrd34a	1	1	1.01149	1.09475	1.02564	1	1	1.05972	1	1.05075	1	1	1	1.01262	1	1	1	1	1.03244	1.01271	1	1.05079	1	1	1	1	1	1	1	1	1	1	1	1	1	1	1	1	1	1	1	1	1	1.01617	1	1	1	1	1	1	1	1	1	1	1	1	1	1	1	1	1	1	1	1	1	1	1	1	1	1	1	1.03286	1	1	1.00807	1	1	1	1	1	1	1	1	21
Ankrd35	1	1	1.02303	1	1	1.01273	1	1	1	1	1	1	1	1	1	1	1	1	1	1	1	1	1.01409	1.02452	1	1	1	1	1	1.0455	1	1	1	1	1	1	1.248	1	1.0677	1	1	1	1	1	1	1	1	1	1	1	1	1	1	1	1	1	1	1	1	1	1	1	1	1	1	1	1	1	1	1	1.00983	1	1	1	1	1	1	1	1	1	1	1	1	19
Ankrd37	1.02451	1.01413	0.995297	0.969756	1.09323	1.07024	1.03765	1.03287	1.19122	0.979562	0.975192	0.971751	0.965119	0.957017	1.04348	0.945091	1.07907	0.974335	0.975752	0.945091	0.945091	0.993094	0.945091	0.968267	0.967287	0.963453	0.945091	0.945091	0.945091	0.97217	0.945091	0.997322	0.982783	0.945091	0.945091	0.945091	1.03953	0.945091	0.945091	1.00171	1.11571	1.07665	1.02042	0.945091	1.08113	0.982417	1.01511	0.994295	0.984453	1.03011	0.974489	0.972446	1	0.977301	0.945091	1.00646	1.36593	1.1094	1.24282	1.74553	1.16105	1.03127	1.08871	0.974376	0.988745	1.1079	1.01467	0.987438	1.00715	1.01945	1.02806	1.08939	1.13858	1.09541	1.08477	1.03948	1.06566	0.945091	1.0364	1.06156	1.03651	1.01544	1.1263	445
Ankrd39	0.955331	1.14561	1.02537	1.03985	0.964359	0.95222	0.985962	1.08535	0.958838	0.984427	0.978079	0.96677	1.12904	0.995085	1.02194	0.940247	1.12714	0.998755	0.97075	1.01908	1.00462	1.03624	1.0368	1.03714	1.05192	0.976865	0.940247	1.0706	0.940247	1.01024	0.940247	0.940247	1.03549	0.940247	0.98885	0.940247	1.0342	0.976558	0.940247	0.996578	1.0189	1.01241	1	0.99536	1.11852	1.00999	1.06728	0.989198	0.979407	0.956847	0.99668	1.01112	1.01329	1.0141	0.995968	1.01333	0.979948	0.940247	0.940247	1.00024	1.12184	0.95541	0.994743	1.02893	0.983677	0.998627	0.940247	1.0154	0.952449	1.01423	1.09152	1.04277	0.940247	1.05492	0.978515	1.02204	1.00249	0.994807	1.00464	1.13636	1.07588	1.00041	1.03165	349
Ankrd40	0.950712	0.963452	0.934346	1.06364	1.02306	0.890161	0.992419	1.05753	0.971842	1.00749	1.14507	1.02144	0.955478	0.949184	1.13284	1.22061	1.03585	1.13629	1.09133	0.92538	1.1029	1.0388	0.896719	1.06252	0.898499	1	0.859199	0.904531	0.902208	0.831564	0.816449	0.855923	1.01986	1.26859	0.99722	0.853305	1.01642	0.965894	0.903491	1.11543	1.11834	1.15413	0.881545	0.874628	1.01108	0.998592	0.928811	1.02001	1.20045	0.854847	1.04352	0.988677	0.97066	1.10404	1.05114	1.03696	0.803051	1.06909	1.16881	0.929306	1.08413	0.8654	0.760144	0.95909	1.07874	1.01129	1.05834	1.03882	0.963529	1.04734	1.02325	1.00472	0.911991	0.919442	1.0507	0.990822	0.921045	0.95191	1.08418	1.04965	0.992188	1.04945	0.979278	2099
Ankrd42	1.01886	1.00265	1.01652	0.987093	0.987093	0.999663	0.987093	1.00977	1.00661	1.02893	1.02681	1.01494	1.02032	0.987093	0.987093	0.987093	0.987093	1.01764	0.987093	1.02494	0.987093	0.987093	1.03729	1.0113	1.04729	1.03685	0.987093	0.987093	0.987093	0.987093	1.05322	1.09671	0.987093	0.987093	0.987093	0.987093	0.987093	0.987093	1.03871	0.987093	0.987093	1.00333	1.00262	1.00305	1.15813	1	0.987093	0.987093	1.13792	1.02211	0.997285	1.01566	1.01727	1.00388	1.01622	1.00834	0.987093	0.987093	1.01527	1.00735	0.987093	0.987093	0.987093	1.01768	1.01738	0.987093	1.03273	1.01132	0.999904	1.01999	0.996796	0.987093	0.987093	1.05893	1.01581	1.03136	1.01022	0.987093	0.987093	0.987093	1.0005	0.987093	0.987093	98
Ankrd44	1.0206	0.953776	0.993297	1.0807	1.30656	1.12391	1.00015	1.04236	1.0301	1.02969	0.972911	1.02373	1.02699	0.990044	0.953776	1.00602	0.991129	0.953776	0.953776	0.978085	0.953776	1.00222	1.01597	1.01447	1.08052	0.953776	0.953776	1.04155	0.953776	0.981104	0.953776	0.953776	0.991814	0.953776	1.26793	1.03923	1.04908	0.953776	1.01173	1.06887	1.09239	1.05995	1.017	1.04162	1.04416	0.978802	1	1.02346	1.01706	1.07337	0.989272	1.00925	0.990614	0.986281	0.971507	1.01571	0.953776	1.10182	0.953776	0.988961	0.953776	1.00282	0.953776	1.01331	1.0215	1.03302	0.997873	0.968509	0.985923	0.964311	1.00114	0.973496	0.996638	1.00044	0.981523	1.00501	0.964911	0.975008	1.05385	0.953776	1.0193	0.953776	0.993207	258
Ankrd46	0.95724	0.89755	0.933092	0.92003	0.883	0.939744	0.931938	0.920582	1.02021	0.864873	1.28544	0.95018	0.962538	0.958219	1.04526	1.24717	1.06398	1.00593	0.965127	0.935134	0.988434	0.955238	0.864035	1.11247	1.30376	1.14286	1.48714	1.20736	1.5273	1.47813	1.28612	1.04908	0.960846	1	0.944824	0.957749	1.13808	1.06705	0.975076	0.956433	1.03459	0.989153	0.972404	1.09487	1.00817	0.949479	0.907973	0.996423	0.837709	1.02108	0.91274	0.77302	1.04836	1.02734	0.856474	0.838311	0.968527	1.08586	0.903485	1.04184	0.908996	1.00243	1.01506	0.995239	1.1026	0.953399	1.05449	1.09262	1.02996	1.08716	1.12521	1.09285	1.21424	1.06401	1.13163	1.09287	1.11741	1.01006	0.999662	0.906409	0.990796	0.99844	1.05482	2053
Ankrd49	0.950098	0.988338	1.06467	0.984143	0.935096	0.958969	1.00746	1	0.964469	1.00953	1.00284	0.976994	0.974886	0.970654	0.961927	0.935096	0.971718	1.02286	0.965433	0.946978	0.935096	0.982591	0.990491	0.9946	1.00136	1.03273	0.984992	1.0466	1.07384	0.961889	0.973382	0.986774	0.935096	1.0134	1.14837	0.935096	1.02854	1.04033	0.935096	0.935096	0.987051	0.990936	1.00334	1.0055	1.02371	1.0765	1.00985	1.0818	1.0372	1.00757	1.10843	1.00558	1.06329	0.992408	1.00517	1.09743	0.97458	0.935096	1.03186	0.984996	0.985648	1.05418	1.07719	0.964071	1.01013	0.935096	1.04826	1.01296	1.04166	0.966264	1.04214	0.95443	1.07925	0.964505	1.00095	1.008	1.00362	1.06129	1.06438	1.15817	0.98634	0.958027	0.980033	385
Ankrd50	1.03589	1.00373	0.953362	0.897004	0.946978	0.940873	0.927229	1.01101	0.856016	0.967236	0.976794	0.853464	0.842097	0.838442	0.92578	0.896894	0.807727	0.83272	0.807727	0.859656	0.913506	0.807727	0.907421	0.931483	0.92318	0.886904	0.807727	0.919711	0.874216	0.85416	0.870603	0.897425	0.868927	0.962166	0.807727	0.938279	0.929278	1.00817	0.91423	1.08697	1.08134	1.19615	1.11008	1.13175	0.964705	1.02211	1.05491	1.00972	1.11696	1.00941	0.982944	1.13389	1.1898	1.2625	1.02792	1.12854	0.932216	1.04451	1.11729	1.1598	1.02106	1.04132	0.979486	1.22319	1.10862	1.03612	1.13719	1	1.06436	1.14813	1.04689	1.01899	0.900608	1.22084	1.08859	1.13318	1.15537	1.05497	0.981078	1.09416	1.03645	1.0521	1.12386	1169
Ankrd52	1.02735	1.01087	1.00246	0.979895	1.00502	0.979895	0.979895	0.979895	1.03029	1.06031	1.05088	0.979895	1.07648	1.00468	0.979895	0.979895	0.979895	1.01021	1.01168	0.992346	1.02204	0.979895	1.00757	0.979895	0.979895	0.979895	0.979895	0.979895	0.979895	0.979895	1.00516	0.979895	0.979895	0.979895	0.979895	0.979895	0.979895	0.979895	0.979895	1.07333	1.05042	0.996012	1.01995	1.09656	1.02575	1.03936	0.998722	0.992526	1.04492	1.00739	1.01636	1.03689	1.05602	0.979895	0.998112	0.979895	1.08803	0.979895	1.03607	1	1.01325	0.979895	0.979895	0.979895	1.00368	0.979895	1.0252	0.99188	1.03883	1.00161	1.00894	1.00015	0.979895	1.0228	1.0084	0.979895	1.00962	0.979895	1.04701	0.979895	1.00103	1.04259	1.01117	133
Ankrd54	0.925615	0.939402	1.01017	1.00596	0.942916	0.919645	0.940352	0.98004	0.950363	1.00208	0.932834	0.922048	1.07336	0.972205	0.948452	1.02528	1.04494	0.924499	0.984953	0.961262	0.958149	0.942299	0.960593	0.966829	1.00326	1.00248	0.944602	0.93784	0.955165	0.974322	0.966558	0.896752	0.94193	1.06821	1.01776	1.08288	0.941381	0.918571	0.995131	1.14945	1.03777	1.10997	1.16429	0.979348	1.34513	0.963269	0.981213	1.09308	1.01082	0.970578	1.05137	1.00205	1.09043	0.98273	1.04994	1.0864	1.1151	0.934668	1.01594	1.01492	1.05149	1.06508	1.00164	0.952729	1.04708	1.00932	0.896752	1.05524	1.04318	0.983685	1.01814	1.02214	0.947725	0.981089	0.978685	1.02279	1	1.041	0.996148	1.04792	1.04441	1.07425	1.09607	565
Ankrd55	1	1.1482	1.04144	1.12178	1.05148	1.02021	1	1.04611	1.01977	1.01404	1.05209	1	1.04255	1.09935	1.05765	1	1	1.09386	1.06523	1.17891	1	1.05079	1.11733	1.03892	1	1.03083	1	1	1	1	1.05173	1	1.05038	1	1	1	1	1	1	1	1	1.05526	1	1.01617	1	1	1	1	1	1	1	1	1.01926	1	1	1	1.04222	1	1	1.03689	1.03404	1	1	1.08102	1	1	1	1	1.01298	1.02216	1	1	1	1	1	1	1.01167	1	1	1.03704	1	1.02452	1	108
Ankrd57	0.968933	0.968659	0.953634	0.953634	1.11804	0.953634	1	0.97554	0.97249	0.980493	0.992004	0.953634	0.973843	1.03387	1.00861	0.953634	0.990981	0.983141	1.00282	1.00254	0.953634	0.953634	0.980571	1.15814	0.998555	1.05033	1.01953	1.09344	0.953634	0.953634	1.05293	1.00634	1.14655	1.00388	0.953634	0.996182	1.07709	0.990462	1.0182	0.953634	1.00662	1.01058	0.968635	0.984607	0.953634	0.966103	0.999851	1.08019	1.03378	1.09592	1.05304	1.2167	1.11796	1.22424	1.17114	1.09098	0.953634	1.05939	0.953634	1.01863	0.986095	0.953634	0.953634	1.06157	1.02135	0.97323	0.997724	1.00703	1.01841	1.00244	1.0106	1.00499	0.980583	1.05045	1.04151	1.05505	0.987255	0.996316	0.953634	1.00559	1.05375	1.12754	0.984071	317
Ankrd6	1	1	1	1	1	1	1	1	1	1	1	1	1	1.01262	1	1	1	1	1	1	1.04301	1	1	1	1	1	1	1	1	1	1	1	1	1.10588	1	1	1	1	1.02607	1	1	1	1	1	1	1.01308	1.00958	1	1	1.01766	1.05206	1	1.03862	1.06129	1.04825	1	1	1	1	1.01024	1	1	1	1.03099	1.03068	1.02055	1.04623	1	1.01298	1.0399	1	1	1.02826	1	1	1	1	1	1	1	1	1	1	36
Ankrd61	1	1	1	1	1	1.01273	1	1	1	1	1	1	1	1	1	1	1	1	1	1	1	1	1	1	1	1	1	1	1	1	1	1	1	1	1	1	1	1	1	1	1.02768	1	1	1	1	1	1.00958	1	1.04165	1	1	1	1	1.01701	1	1.04317	1	1.04228	1	1	1	1.01613	1	1	1	1.02055	1	1	1	1	1	1	1	1	1	1	1	1.02226	1	1	1	1	1	11
Ankrd9	0.97488	1.00512	0.970509	0.959487	1.00888	0.959487	0.959487	0.959487	0.959487	0.959487	0.959487	0.959487	1.00031	0.959487	1.0148	1.04316	1.03492	0.959487	0.990614	0.959487	0.959487	0.959487	0.973002	0.983016	0.959487	0.959487	0.984998	1.11885	0.959487	1.01464	0.998771	0.959487	0.959487	0.959487	1.03838	0.959487	1.00724	0.959487	0.959487	1.01697	0.959487	1.08312	0.989773	1.02507	1.0976	1.04369	1.04584	1.01685	1.06426	1.0488	1.08294	1.01529	0.959487	1.05148	1.01328	1.03407	1	0.959487	1.05877	1.04507	1.1448	1.07472	1.0151	0.959487	1.02762	0.959487	1.00385	0.993653	1.02249	1.00225	0.987926	1.08494	1.01403	1.01342	1.05603	1.01709	1.10991	0.959487	0.998618	0.981837	0.993329	1.00682	1.0056	227
Anks1	0.965595	0.988266	0.98708	0.983606	1.01652	0.968244	0.96577	0.920991	0.997875	0.933917	1.11377	1.04168	1	1.00345	0.920991	1.0013	0.95706	1.02462	0.920991	0.944465	1.0008	0.920991	0.947006	1.01199	1.18319	1.3953	1.01996	1.13564	1.09637	1.24195	1.21608	1.35113	1.07562	0.920991	1.21568	1.08736	0.920991	0.988546	1.01786	0.976168	0.998035	0.985146	0.994396	0.981332	1.00827	1.00181	1.01866	1.02544	0.998394	1.01379	0.978653	0.947648	1.02133	1.00929	0.972623	1.02125	0.959879	0.959932	1.14684	1.07387	1.1506	0.974607	0.920991	0.949528	1.00952	1.08795	0.920991	1.0548	0.976379	0.97857	1.0248	0.990102	0.920991	0.972756	1.06118	1.10115	0.997768	1.02569	1.00997	1.04389	1.02531	0.966427	0.973997	470
Anks3	1.07624	0.994833	0.995303	1.02533	1.04174	1.03244	1.01791	1.01322	1.03135	0.940123	1.07409	1.07565	1.08011	1.03133	0.953713	0.927111	1	1.04378	0.927111	1.06274	1.0902	0.927111	1.02794	1.10634	1.11601	1.1742	1.04153	1.09923	1.02595	1.12133	1.10189	1.22865	1.08276	1.07504	1.07268	1.11954	1.01976	1.01801	1.25673	1.01551	0.95277	0.927111	0.950271	0.957222	0.996379	0.988554	0.964491	0.927111	0.965724	0.927111	0.965644	0.927111	0.973469	0.990566	0.999574	0.987315	0.966257	0.966311	0.927111	0.961312	0.958669	0.942063	1.03554	0.972836	1.06104	0.976637	0.969975	1.01617	0.99009	0.978913	0.954591	0.94628	1.07003	0.997657	1.00473	0.968687	1.01102	1.08	1.08028	1.05082	0.952369	0.927111	0.980469	407
Anks6	1.03219	1.01576	1.01149	1.05245	1	1.02553	1	1.02297	1.01977	1.05075	1.06052	1.05662	1.02119	1.02529	1.0456	1	1.03916	1.03094	1	1.01271	1	1	1.02825	1.07393	1.04711	1.0504	1.02659	1	1	1.02865	1.02578	1	1	1.05269	1.05169	1	1	1.04878	1	1	1	1	1.01573	1	1	1	1	1	1	1	1	1	1	1	1	1	1	1.04228	1	1	1	1	1	1	1	1	1	1	1	1	1	1	1	1	1	1	1	1	1	1	1	1	1	46
Ankzf1	1.00474	1.03336	0.948474	0.945057	1.05519	0.987255	0.992292	0.954624	1.01351	1.04726	0.921021	0.921021	1.00003	0.921021	0.947448	1.00134	0.921021	0.949519	0.950901	0.944496	0.921021	1.04292	0.9547	0.921021	0.999139	0.985547	0.959912	0.963221	0.981015	0.947411	1.03529	0.921021	0.967422	0.921021	0.921021	1.00354	0.993838	0.96595	1.00132	1.08893	1.08137	0.93617	1.07292	1.05312	1.03466	1.01969	1.02419	1.00062	1.07863	1.00934	0.978685	1.01776	0.938758	0.936683	0.972655	0.972493	1.03932	0.959964	1.01632	1.0739	1.01572	0.95958	1.02874	1.00789	1.04531	0.997543	0.963604	1.01939	1.0661	1.05344	1.01135	1.00984	1	1.06245	1.03402	1.04441	0.981993	1.01682	0.958584	1.08764	0.991812	1.02679	1.05952	401
Anln	1.03679	1.19449	1.13153	1.1162	1.07956	0.920268	0.89149	1.22771	1.00187	1.00092	1.08254	0.961564	0.947706	0.997085	0.944247	1.11964	1.07403	1.23865	1.03448	0.942828	0.886721	0.936952	0.937455	0.913003	0.850155	0.850155	0.850155	0.850155	0.905533	0.850155	0.850155	0.897139	0.91457	0.850155	0.850155	0.888086	0.850155	0.924781	0.850155	1.42217	1.43035	1.68066	1.75444	1.72759	5.29893	1.89111	3.53703	1.65979	1.83136	1.79531	1.98482	1.49143	0.949776	1	1.15728	0.983704	0.886052	0.850155	0.96875	1.10279	1.23644	1.29711	1.06154	0.930338	1.01367	0.95996	1.26374	1.12548	0.999725	0.955573	1.00131	0.976776	0.987898	0.850155	0.90588	0.88295	1.30795	0.985018	1.05644	1.03446	1.21885	1.16969	1.22735	2158
Ano1	0.976783	0.917637	0.924208	0.903404	0.903404	0.944903	0.903404	0.924156	0.903404	0.928848	0.903404	0.928888	0.903404	0.903404	0.929325	0.903404	0.903404	0.903404	0.903404	0.903404	0.903404	0.976344	0.928922	0.903404	0.903404	0.903404	0.903404	0.903404	0.903404	0.903404	0.903404	0.903404	0.939433	0.903404	0.903404	0.903404	0.903404	0.903404	0.903404	1.10104	1.19356	0.927022	1.40812	1.03298	1.01487	1.15333	1.1791	1.10654	0.941029	1.13339	1.10858	1.12865	1.44308	1.55857	1.25182	1.17898	1.26652	1.99928	1.12075	1.12202	1.09655	1.17606	1.15131	1.23398	1.14609	1.15043	1.01274	1.77222	1.42854	1.38656	1.73302	1.20109	1.38994	1.24044	1.16468	1.17089	1.16244	1.16311	1.20348	1.18998	1.09174	1.16628	1	1169
Ano10	0.997083	0.836223	0.87626	1.0542	0.950188	0.920104	0.957513	0.886917	0.873579	0.958333	1.11796	0.996753	0.90628	0.950009	1.00237	1.19646	1.00324	0.91743	0.80458	0.918963	0.846833	1.07209	0.995318	0.856298	1.02887	1.05022	0.961895	0.967236	0.985176	0.915406	1.03963	0.980121	1.07518	1.04548	1.11186	1.30572	1.08124	0.976516	1.08315	1.01949	0.924328	0.940351	1.01517	0.990925	0.891471	0.93225	0.93527	0.990199	0.889379	0.89169	0.897995	1.05828	1.15241	1.07676	0.982664	1.12147	1.01951	1.25035	1.01063	0.980371	1.01784	0.850355	0.917247	1.07897	1.11554	1.03496	1.02733	1.21379	1.20596	1.21458	1.36214	1.07373	1.16602	1.04106	1.10772	1.07355	1.09315	1	1.01463	0.993864	0.937	1.03287	0.997341	1459
Ano3	1.01604	1	1	1	1	1	1	1	1	1	1.03185	1.02821	1	1	1	1	1	1	1	1	1.04301	1	1	1.04916	1.07086	1.13786	1	1	1	1	1.06012	1	1	1.05269	1	1	1	1	1	1	1	1	1	1	1	1	1	1	1	1	1	1	1	1	1	1	1	1	1	1	1	1	1	1	1	1	1	1	1	1	1	1	1	1	1	1	1	1	1	1	1	1	1	24
Ano4	1	1	1	1	1	1	1	1	1.03141	1	1	1	1	1	1	1	1	1	1	1	1	1	1	1	1.04711	1.01943	1.13945	1.24116	1.10661	1	1.02578	1.05526	1	1.05269	1	1	1	1	1.02607	1	1	1.03844	1.14821	1	1	1	1	1	1.04165	1.02806	1.02069	1	1.01926	1.01701	1.03728	1.28755	1	1.1109	1.05733	1.07429	1	1.01613	1	1	1	1.08308	1	1.00771	1	1	1.0156	1.02068	1	1.04893	1.00807	1.01483	1.01167	1	1.03509	1.03704	1	1	1.0159	104
Ano6	0.99453	0.948928	0.913214	0.901153	0.85714	0.978892	1.05203	0.737996	0.934298	0.905002	1.08386	1.1093	1.1688	1.07685	0.977272	0.89029	0.80682	0.97488	0.806479	1.11765	1.03853	0.758066	0.870636	1.01036	0.958333	1	1.10033	1.25458	1.0239	0.91594	0.89647	0.956062	0.98735	1.1844	1.19037	0.786059	1.00094	1.05559	0.99284	1.08494	0.876654	0.930603	0.979416	1.07177	1.05758	1.05857	0.985233	0.939655	0.75147	0.960109	0.92304	1.03636	1.23485	1.09181	1.04305	1.03818	1.01722	0.947107	1.01698	1.10934	0.860757	0.842191	0.874831	1.62152	1.12239	0.945442	0.972613	0.972819	1.70834	1.08205	1.12392	1.25457	1.00941	1.22314	1.10814	1.0099	1.22738	0.840391	1.1503	1.11786	0.961335	0.914423	1.00148	2040
Ano8	0.997402	0.989545	0.921322	0.96181	0.960633	0.91205	0.944369	0.942105	0.900582	0.925947	0.965821	0.951577	0.958295	0.911947	0.900582	1	1.02825	0.985108	0.900582	0.941921	0.939317	0.900582	0.959308	0.900582	0.900582	0.935656	0.948637	0.941846	0.900582	0.926386	0.900582	0.900582	0.923209	0.900582	0.947135	0.940763	0.990576	1.01122	0.995309	1.06476	1.06818	1.04869	1.05796	1.08656	1.1499	1.06226	1.11586	1.03458	1.22746	0.958281	0.995358	1.17741	1.09229	1.02489	1.06766	0.970585	1.11987	1.11146	1.08527	1.00563	1.02448	0.915106	1.09209	1.26051	1.23361	1.08168	1.16054	1.01778	1.19861	1.03188	1.00417	1.09309	1.08496	1.01041	1.04553	0.998751	1.11473	1.06702	1.1329	1.07505	1.03586	1.05089	1.01192	583
Ano9	1	1	1	1	1	1	1	1	1	1	1	1	1	1	1	1	1	1	1	1	1	1	1	1	1	1	1	1	1	1	1	1	1	1	1	1	1	1	1	1	1.02768	1.01645	1.01573	1.01617	1	1	1	1	1	1	1.01638	1	1	1.01701	1.02951	1	1	1	1	1	1	1	1	1	1	1	1	1.00771	1.0206	1	1.01971	1	1	1	1.00807	1.01483	1.02723	1	1	1	1.01358	1	1	21
Anp32-ps	1.01604	1.03161	1	1	1	1	1	1	1.01977	1	1	1	1	1.01262	1	1	1	1.03094	1	1	1	1	1	1	1.04711	1	1.02659	1	1	1.0455	1	1.05526	1.02512	1	1	1.04462	1.04977	1	1	1	1	1.03306	1.01573	1.01617	1	1	1	1	1	1	1	1	1	1	1	1	1	1	1	1.01024	1	1.01613	1	1	1.02428	1.02055	1	1.00771	1.02603	1.01105	1	1	1	1.02428	1	1.01483	1.01167	1	1.04078	1	1	1.02452	1	36
Anp32a	1.09832	1.05871	0.793892	1.306	0.786495	0.867796	0.922229	1.13497	1.00337	0.927819	0.937063	0.940134	0.831168	0.782682	0.844357	0.946913	1.0846	1.05285	0.840388	0.885633	0.849637	0.950555	0.868184	0.898341	0.98905	1.13154	1.15104	0.883826	1.24304	1.11539	1.02727	0.935036	1.05972	0.933672	0.919591	0.990166	1.19847	1.2593	1.07564	1.15745	0.950005	0.964478	1.17533	0.894662	1.05803	1.09897	1.03172	1.09414	1.28267	0.928479	0.808287	0.894864	0.948419	0.945945	0.893981	0.810561	1.02249	0.849031	1.05095	1.05244	1.11583	0.914718	1.3399	1.01369	1.01039	1.0519	1.08377	1.16586	0.923321	0.963584	1	0.975136	0.868899	1.01659	0.874264	1.22997	1.05554	1.13544	1.00253	0.945548	1.08043	1.13226	1.1902	3145
Anp32b	0.777878	1.20686	0.95643	1.50085	0.857394	0.851784	0.74048	1.25283	0.906374	1.03061	0.877712	0.760515	0.794255	0.890964	0.808503	1.34092	1.14132	0.997182	1.18101	0.741732	0.70727	0.856612	0.786085	0.735814	0.826333	0.716335	0.840285	0.914877	0.842735	0.788982	0.661842	0.930794	0.743083	0.831535	0.930654	0.771295	0.663525	0.787311	0.816862	1.24425	1.11611	1.4841	1.43359	1.34743	1.36882	1.78382	1.57486	1.41168	1.6957	1.36976	1.45603	1.51029	1.06723	0.939677	1	0.881495	0.951533	0.811511	1.0238	1.13257	1.27908	1.17233	1.05807	0.845893	0.938653	1.11047	1.02106	1.06447	0.832337	0.995338	0.954022	1.06372	1.20574	1.20772	1.2457	1.0726	1.19509	1.02217	1.07486	1.15117	1.3352	1.1763	1.33434	12272
Anp32b-ps1	0.995384	1.11797	1.04673	0.98843	0.985867	0.985886	0.914758	1.10085	1.06192	1.10001	1	0.997199	1.02444	0.98467	0.989033	0.968645	1.11693	1.11403	1.07683	0.974507	0.970478	0.916652	0.909406	0.872344	1.05208	0.992603	0.966083	0.912314	0.944152	0.947804	0.98624	0.872344	1.00559	0.918309	1.00932	0.990055	1.04807	0.914898	1.01077	1.14121	0.935126	1.1196	1.08175	1.18156	1.06811	1.32641	1.06185	1.15998	1.1239	0.986032	0.988518	0.948807	0.974566	0.947132	0.872344	0.872344	0.909178	0.909229	1.0142	0.977961	1.05361	0.98951	1.02676	0.872344	1.05606	1.03838	1.08051	0.973296	1.00269	1.00206	0.992679	1.06065	0.972656	1.04816	1.0559	1.04298	1.10297	1.0583	1.02713	1.19205	1.07246	0.9951	1.05473	731
Anp32e	0.826618	0.946575	0.885596	1.16197	1.00026	0.829397	1.07	0.860765	0.999528	0.835626	0.971823	0.83671	0.831391	0.819856	0.874756	0.873335	0.861757	1.10985	0.923326	0.770579	0.702091	0.878792	0.809575	1.04077	0.788272	0.724599	0.860278	0.839715	0.696047	0.831233	0.890891	0.855228	0.947259	0.911071	0.741759	0.704915	0.656722	0.785155	0.749968	1.34777	1.40677	1.67212	1.32328	1.56513	1.83156	1.50004	2.04538	1.44573	1.50443	1.40038	1.6505	1.56367	1.12922	1.38483	1.16384	1.013	0.956001	1.19811	1.18004	1.03799	1.09587	1.14259	0.898644	0.850545	1.05826	1.03402	0.983955	1	0.944297	1.10308	0.947979	0.933941	1.05791	1.0478	1.23314	1.12789	1.28823	1.24264	1.00528	1.18452	1.24044	1.17819	1.20143	3743
Anpep	1.33083	1.12677	1.14918	1.16609	0.986444	0.936555	0.924779	0.967418	1.14561	1.05282	1.95832	2.01415	1.63245	1.29208	1.67582	1.46818	1.39115	1.36681	1.35214	1.40834	1.31246	1.2637	1.5274	1.35029	3.16929	2.85154	2.47328	2.13556	2.39202	2.13163	2.60399	2.30458	1.77381	1.91916	2.42039	1.93356	1.60723	1.96809	1.49283	0.924779	0.924779	0.955349	0.953971	0.924779	0.968057	0.936871	0.924779	0.924779	0.963295	0.941107	0.943916	0.924779	1.03315	1.01345	0.941972	0.924779	1.00342	1.0037	0.924779	0.978133	0.974773	0.939694	0.924779	0.999708	0.990447	1.00161	0.924779	0.960722	0.985505	1.02516	0.998823	0.9439	0.924779	1	0.951683	0.994461	0.935576	0.945366	0.949829	0.968101	0.949974	0.924779	0.924779	1294
Antxr1	2.10619	1.63266	1.50409	1.95391	1.99893	1.48323	0.937857	1.14353	1.28475	1.71292	2.48239	2.78659	1.72534	1.45634	1.6299	1.79369	1.89921	1.55567	1.59997	1.64092	1.86932	1.52375	1.64107	1.79969	5.09952	4.89811	4.86755	2.5557	3.62911	3.14243	5.72323	3.73587	1.92635	1.37676	2.87849	3.05803	2.06663	3.00223	2.66121	0.659213	0.679705	0.651383	0.658241	0.710609	0.786767	0.584517	0.641259	0.624338	0.596928	0.729614	0.571622	0.59175	0.755318	0.749749	0.646803	0.806676	0.750991	1	0.761939	0.711231	0.620949	0.686384	0.642177	0.853746	0.717528	0.767688	0.722732	1.26857	1.1417	0.883047	1.25544	0.862582	0.828179	0.861623	0.725522	0.726489	0.684392	0.754745	0.701628	0.644369	0.639966	0.646181	0.665791	7083
Antxr2	0.824115	0.729956	0.741152	0.756522	0.822202	0.729559	0.669923	0.694461	0.710879	0.717933	1.33639	1.16524	1.11618	0.916944	1.26294	1.52097	0.958069	0.975363	0.800248	0.852846	0.762519	1.11847	0.834625	1.09195	2.47292	2.48314	2.35364	1.31434	1.9433	2.52294	2.35687	2.57004	1.18461	1.86684	1.70866	1.47429	1.24434	1.34765	1.16269	0.998115	0.946079	0.853544	1.48078	1.00973	1.00641	1.10454	1.11374	0.841645	0.937555	1.01611	0.940921	0.965961	0.952729	1.04812	1.15282	0.995905	0.954486	0.970481	0.849027	0.937248	0.961795	0.880625	0.884243	1.15479	0.827517	0.932449	1.08787	0.789218	1.04881	0.888212	1.02452	0.943319	0.877283	1	1.0611	1.04784	0.853768	0.927052	1.10271	1.06331	1.06218	1.20858	1.06706	3626
Anubl1	0.987539	0.987539	0.987539	0.987539	0.987539	0.987539	1.08425	0.987539	0.987539	0.987539	1.00735	0.987539	0.987539	1	1.01587	0.987539	0.987539	0.987539	0.987539	1.00009	0.987539	0.987539	1.00145	0.987539	0.987539	0.987539	0.987539	0.987539	0.987539	0.987539	0.987539	0.987539	0.987539	0.987539	0.987539	0.987539	0.987539	0.987539	1.01329	1.0467	1.08647	1.125	1.0503	1.06876	0.987539	1.09334	1.06648	1.01308	1.02867	1.12222	1.09327	1.04497	1.05621	1.00433	1.0429	1.02128	0.987539	0.987539	1.04415	1.0078	0.987539	1.08717	1.04478	0.987539	1.00263	1.00783	1.0332	1.01818	1.03384	1.00942	0.997245	0.987539	1.01545	0.999482	1.00351	1.00218	1.01067	1.00952	1.00086	0.987539	1.04166	1.03626	1.00324	128
Anxa1	0.502532	0.493164	0.655647	0.647943	0.756914	1.07598	0.596503	0.696135	0.614173	0.838635	1.45964	0.775415	0.915567	1.13683	1.41967	1.2523	1.33058	1.15146	0.889766	0.602862	0.821348	1	0.558329	1.00164	2.07409	2.11225	2.31694	1.29691	2.20972	3.06035	2.55442	2.91371	0.723669	1.17002	1.54416	1.11446	0.868499	0.721811	1.13231	0.952249	0.929968	0.939065	1.03255	0.797739	1.31822	0.991184	1.04165	1.13341	0.759754	1.50864	1.42144	1.46574	1.02913	1.26445	1.83727	1.96431	1.13216	1.78982	0.718965	0.934267	0.697188	0.810237	0.953743	0.968178	0.926286	1.09497	1.05742	0.904486	0.846096	0.865699	0.967243	0.941148	0.909674	1.05541	0.877816	0.887594	1.28681	1.12434	1.05075	0.934703	0.986351	1.02228	1.22582	31424
Anxa11	1	1	1	1	1	1	1	1	1	1	1	1	1	1	1	1	1	1	1	1	1	1	1.01409	1	1	1	1	1	1	1	1	1	1	1.05269	1	1.04462	1	1	1	1	1	1	1	1	1	1	1	1	1	1	1.03722	1	1	1.01701	1.01859	1	1	1	1	1	1	1	1	1	1.01528	1	1	1.02573	1	1	1	1	1	1	1	1	1	1	1	1	1	1	1	16
Anxa2	0.640268	1.07053	1.01052	1.18704	0.576097	0.672334	0.862689	0.991085	1.22835	1.13062	1.85522	1.09993	0.728543	0.681967	0.823826	1.24791	2.35484	2.96705	0.993901	0.883133	0.949233	0.836228	0.643428	0.712779	0.472496	0.478959	0.743601	0.802566	0.614337	0.531795	0.572134	0.684714	0.476172	0.745551	0.686724	0.534741	0.381899	0.468537	0.728318	1.349	1.22316	1.10236	1.63423	1.07653	1.11327	1.19431	1.18155	1.21868	0.9605	1.53367	1.67204	1.57203	1.18657	1.21006	1.30657	1.08781	1.11405	1	0.95785	1.24511	1.02346	1.27557	1.35895	1.07584	0.916472	0.888878	1.2297	1.05454	0.67239	0.700633	0.921015	1.1064	0.845972	0.930099	0.851646	1.00978	1.10547	1.1013	1.13672	1.07337	0.961937	0.962774	1.363	35891
Anxa3	0.420108	0.557677	0.566276	0.695447	0.360488	0.43757	0.640671	0.62821	0.477943	0.515386	1.65174	0.86715	0.691712	0.478143	1.36408	1.44289	1.64644	1.0904	0.762179	0.408572	0.314493	0.673985	0.442939	0.346479	1.9261	2.1147	1.722	0.730368	2.12715	2.39486	2.3279	2.08182	0.349365	0.405624	1.23567	0.644644	0.324155	0.361235	0.402123	1.17908	1.32056	1.09288	1.11638	1.05974	1	1.08464	1.09151	1.24836	1.15699	1.61105	1.26069	1.29684	1.16595	1.29094	1.24996	1.07185	1.00136	0.791773	0.76834	0.835746	0.768927	1.06287	0.835128	1.03917	0.959672	0.77298	0.798822	1.22246	0.885374	0.9296	1.15279	1.00767	0.913158	1.03212	0.739282	0.981358	1.04415	1.2625	1.07076	0.954402	0.859595	1.3637	1.11839	13605
Anxa4	0.683748	0.775319	0.74941	0.765799	0.903886	0.800383	0.801055	0.805422	0.841801	0.747142	0.878829	0.81695	0.783173	0.732665	0.859259	0.765469	0.804725	0.767435	0.830186	0.771203	0.762142	0.795284	0.699282	0.804331	0.950085	0.972981	1.08188	0.893103	0.805709	0.917084	0.87969	1.06595	1.14492	1.0709	1.00943	1.02282	0.827679	0.872016	1.15255	1.075	1.0574	1.00469	1.03938	1.06949	1.00746	1.00701	0.917357	0.964278	0.973344	1.01415	1.10088	1.31797	1.01912	1.00573	1.21665	1.23841	1.11623	1.32474	1.04993	1	0.98951	0.858496	1.22283	1.04485	1.0793	1.20159	1.12041	1.04076	0.888224	1.00309	0.978104	1.07217	0.858714	1.04141	0.980543	1.20507	1.11557	1.19489	1.06135	1.00074	1.13552	1.13979	1.13542	3266
Anxa5	0.563883	0.621592	0.77477	0.811616	0.659138	0.805941	0.949027	0.951639	0.732266	0.758349	0.988126	0.934488	0.58416	0.723808	0.698086	0.979631	1.1185	1.39413	0.84129	0.671169	0.993572	0.682814	0.548227	0.790818	0.340081	0.288531	0.365838	0.619728	0.254801	0.301142	0.272607	0.294936	0.654926	0.598235	0.476976	0.604942	0.46583	0.537614	0.774378	1.04825	1.46972	1.06885	1.38428	1.20714	1.22887	1.16808	1.24416	1.184	1.16847	1.81214	1.83181	1.71403	1.11736	1.34301	2.0915	1.39084	0.991117	1.11708	1.11745	1.22212	1.10425	1.31418	1.44744	1.36851	1.10599	1.24373	1.40691	0.905156	1	1.06556	0.771391	1.17029	0.931607	1.345	1.19724	1.2654	1.38495	1.49326	1.16449	1.35054	1.27938	1.38413	1.33898	26472
Anxa6	0.999189	0.910132	1.08127	1.24683	1.17004	0.911663	1.34029	1.34519	0.940438	1.29788	1	1.09844	0.896651	0.967415	0.806523	0.953994	1.05112	1.13953	0.817074	0.73923	0.866892	0.844937	0.785285	0.840297	0.753169	0.935101	0.891016	1.18094	1.07668	0.730124	0.731601	0.847928	1.0099	1.00129	1.12848	1.08579	0.953809	1.1615	1.11559	0.893547	0.817926	0.898601	1.4714	0.93501	1.30282	1.01523	1.03833	0.895991	0.920724	0.826287	0.744621	0.960304	1.0308	1.03013	0.931318	0.742927	1.00641	0.899779	1.09944	0.955875	0.969656	0.861312	0.939427	1.41435	1.03933	0.925195	1.16337	1.26262	1.47546	1.47406	1.11459	1.16646	0.967839	1.3553	0.957946	1.51707	1.53088	1.54665	1.08864	0.921703	1.03607	1.13988	1.5041	7568
Anxa7	0.847791	0.667665	0.779604	0.874649	0.729469	0.925163	0.832312	0.945009	0.881937	0.872848	0.901052	0.798814	0.715472	0.899179	0.876558	0.782917	0.859536	0.938088	0.840418	0.867486	1.14936	0.965616	0.820595	1.02089	0.860583	1.07872	1.09055	1.08284	0.889066	0.95285	1.06851	0.778792	0.995149	0.978126	1.07294	0.951374	1	0.831055	1.02426	1.30241	1.21218	1.20321	1.4002	1.153	1.02928	0.9455	0.963689	0.966846	1.06913	1.25711	1.05742	1.09712	1.07748	1.15982	1.30536	1.20243	1.18467	1.15263	0.796965	1.00931	1.01682	0.932933	1.0735	1.12493	1.15225	1.0176	1.14787	1.0628	0.975994	0.978323	1.0844	0.822246	0.99318	0.976637	0.973748	1.08798	1.15363	1.00115	1.1741	1.05563	1.06136	1.07611	1.2165	4956
Anxa8	0.95839	1.01062	1.00778	0.914119	0.961177	1.13016	1.03031	0.99902	0.961132	0.952867	0.999046	0.96588	0.964511	0.937241	0.993539	0.914119	1.13932	0.971001	1.05269	1.01291	1.0578	1.05482	1.13556	0.981696	0.914119	0.914119	0.914119	0.914119	0.914119	0.914119	0.914119	0.914119	0.914119	0.914119	0.914119	0.914119	0.914119	0.914119	0.914119	1.1477	1.49613	1	2.23868	1.1193	0.956897	0.96242	0.96744	1.01779	1.01394	1.10902	0.961711	0.95617	1.08091	1.03636	1.07329	1.03388	1.44891	1.45145	1.03562	1.10586	0.976566	1.12989	1.31567	1.14487	1.05236	1.07984	1.06877	1.26725	1.15301	1.00615	1.12017	1.05027	1.21732	1.0107	0.967722	0.927673	0.957233	0.975814	1.08862	0.956941	0.997196	1.02888	1.09717	788
Anxa9	1.00338	0.987539	0.987539	0.987539	0.987539	1.02545	0.987539	1.01022	0.987539	0.987539	0.987539	0.987539	1.00847	1	0.987539	0.987539	0.987539	0.987539	0.987539	0.987539	0.987539	0.987539	0.987539	1.01176	0.987539	1.03731	1.04023	1.03279	0.987539	0.987539	1.013	0.987539	0.987539	0.987539	1.03859	0.987539	1.03669	1.03571	0.987539	1.10671	1.04241	1.05347	1.03445	1.01291	0.987539	1.01345	1.05662	1.02597	0.987539	0.987539	1.04504	1.04497	1.00656	1.03813	1.01668	1.03017	0.987539	1.02929	0.987539	1.01799	0.987539	1.01948	0.987539	1.01814	0.987539	1.00783	0.987539	0.99515	1.05238	1.02694	1.02257	1.08277	0.987539	0.999482	1.00351	1.00218	0.987539	0.987539	0.987539	1.0338	1.00095	1.03626	1.01906	104
Aoc2	1.01604	1.01576	1.01149	1	1	1	1	1.02297	1	1.01404	1	1	1	1	1	1	1	1.08069	1	1.01271	1	1.1021	1	1	1	1	1	1	1	1	1	1	1	1	1.10403	1	1	1.02433	1	1	1	1	1.03157	1.01617	1	1	1.01521	1.02586	1	1	1.01638	1	1	1.01701	1	1	1	1	1	1.01024	1.03404	1	1	1	1.04619	1	1.04623	1	1.01298	1.02216	1	1.03286	1	1	1.00807	1	1.01167	1	1.02709	1.02329	1	1	1	42
Aoc3	1.59844	1.77152	1.43987	1.50314	1.00744	1	0.968014	1.20942	2.01677	1.80896	1.29924	1.58251	2.36466	2.29485	1.58668	1.10676	1.04412	1.2993	1.51169	1.86764	1.18247	1.49183	1.53441	1.06777	1.08082	1.00571	1.14079	1.39657	1.36743	1.02366	1.10945	1.07551	2.00435	1.5097	2.18259	2.01101	1.37294	3.08394	2.59455	0.968014	0.994806	1.01625	0.99857	1.01538	0.968014	0.980671	0.977286	0.980492	0.968014	0.968014	0.968014	0.968014	0.968014	0.968014	0.968014	0.988846	1.00889	0.968014	0.995642	0.997864	0.968014	0.968014	0.968014	0.968014	0.968014	1.00794	0.968014	0.975475	0.993214	0.989462	0.968014	0.968014	0.99537	0.991517	0.968014	0.968014	0.990691	0.989563	0.968014	0.990563	0.968014	0.968014	0.983404	1231
Aox1	0.966796	0.913813	0.92431	0.937661	0.913813	0.944008	0.958243	0.934804	0.913813	0.93955	0.961412	0.93959	0.983955	0.960248	1.03605	0.913813	0.949601	0.913813	0.943458	0.97955	0.953116	0.913813	0.947228	1.06339	1.11526	1.17621	1.10233	1.0405	1.4121	1.21586	1.13554	1.39512	1.16717	1.03921	1.03713	1.03712	1.09354	1.03939	1.00993	0.96856	1.03134	0.977468	1.14094	1.02911	0.982087	0.969269	0.963368	1.04455	0.951872	0.913813	0.932723	0.913813	1.08661	1.00802	1.02731	0.953258	1.0952	1.03187	0.981697	1.005	1.00777	0.963073	0.913813	1	1.13334	1.04812	0.956062	1.20305	1.20495	1.04071	1.22542	1.05333	1.00777	1.03018	1.03706	1.08021	1.02095	0.966838	1.03043	0.913813	0.966042	0.958895	0.990115	550
Aox3	1	1	1	1	1	1	1	1	1	1	1.08092	1.02821	1.09856	1.07657	1.02869	1	1	1	1	1.0459	1	1	1	1.20387	1.67163	1.71183	1.49245	1.18565	1.43339	1.68517	1.24264	1.58692	1.39315	1.10588	1.38518	1.27317	1.53683	1.12285	1.05229	1.05991	1	1	1	1	1	1.02077	1	1	1	1.01766	1.01032	1	1	1	1	1	1	1	1	1	1	1	1	1	1	1	1	1.00771	1	1	1	1	1	1	1	1	1	1	1	1	1	1	1	279
Ap1ar	0.94299	0.921746	1.04769	0.9174	0.948098	0.943305	0.900764	1.06281	0.98072	0.932558	0.92851	0.858999	0.858999	0.909099	0.858999	0.906048	0.892641	1.02775	0.915029	0.943425	0.895946	0.902629	0.895494	1.03041	0.919867	0.92621	0.998415	1.00167	0.858999	0.933304	0.948439	1.03127	0.949746	0.996064	0.993876	0.997839	0.944837	0.900903	0.949353	1.0156	1.04383	1.14424	0.941429	1.19254	1.02594	1.2673	1.14487	1.03992	1.04441	1.03675	1.09163	1.06912	1.08144	1.20405	1.12045	1.10785	1.12378	1.00474	0.973174	1	1.07316	0.951595	1.06357	1.10052	0.969146	0.940977	1.1506	1.02717	1.09077	0.971418	1.11922	0.971318	0.998175	1.02052	1.05844	1.0973	1.10639	1.04211	1.04676	1.03816	1.03069	1.05563	1.07505	815
Ap1b1	1.00004	0.870077	0.950357	0.888901	1.14684	0.980929	0.963442	0.859542	0.91072	0.948362	0.878428	1.0381	0.936399	0.990589	0.925316	0.998982	0.931085	0.961656	0.85618	0.987789	0.945147	0.910129	0.898056	0.894915	0.841615	0.898514	0.88105	0.862271	1.05965	0.920367	0.899858	0.919435	0.885168	0.975561	0.973076	1.10183	0.965665	1.03978	0.923601	1.03025	0.930144	1.05734	1.00116	1.08489	0.919447	1.01528	1.03511	0.965516	1.11147	0.937566	1	1.14368	1.19424	1.11675	1.18046	1.02121	1.20726	1.10044	0.997125	1.06342	1.19706	1.20553	0.974669	0.920958	1.20058	0.980047	1.03199	1.24033	1.18039	1.11369	1.2049	1.04358	1.32055	1.19974	1.3924	1.17994	1.18293	1.06714	1.13377	1.05872	1.20662	1.23484	1.15513	1484
Ap1g1	0.952782	0.984	1.00363	0.928646	0.939296	1.01138	1.01715	0.943997	0.9901	1.01705	1.01138	0.922274	0.91527	0.98681	0.948826	0.965981	0.912138	0.879347	0.925435	0.942399	1.13471	0.912352	0.863005	1.03336	1.00842	0.925432	0.86279	0.865765	1	0.937826	1.03807	0.900546	0.936547	0.827834	1.02846	0.977378	1.04437	1.01627	0.936989	0.927734	0.981896	1.04938	0.920822	0.918124	1.10149	0.969568	1.10892	1.09054	1.10168	1.06497	0.988057	0.939562	1.01107	0.994537	1.05883	1.00291	1.00755	0.862837	0.923584	1.03443	1.07617	0.907736	0.924657	1.00376	1.06695	1.16802	1.13378	1.02313	1.07541	1.15168	1.21134	0.997037	1.09394	1.10724	1.11837	0.957405	1.01628	1.18358	1.00878	0.953389	1.19235	1.16706	1.0239	1063
Ap1g2	0.98683	1.02786	0.973838	0.941245	1.05339	0.953231	0.941245	1.00658	0.941245	0.941245	1.01741	1.01028	1.05933	0.953123	1.03923	0.992798	0.941245	1.01719	1.05222	0.965236	0.941245	1.11488	0.962292	0.964327	1.03769	1.01805	0.966271	0.941245	0.979849	1.03872	1.0043	0.941245	1.01256	0.99084	0.941245	1.02558	1.01566	1.00067	1.00497	0.997636	1.09386	1.00681	0.985959	1.01866	1.05738	1.08785	1.03547	1.05016	1.06097	0.941245	1.01014	1.14234	1.01436	0.998933	0.986663	1.01441	1.11704	0.941245	0.941245	0.998714	1.03803	0.971686	0.9958	1	0.970122	0.941245	1.02897	0.992681	1.05602	1.0153	0.99353	1.09358	1.04948	0.964098	0.991872	1.04385	0.985638	0.974558	1.00027	0.985338	1.01359	0.941245	0.971286	310
Ap1m1	0.888232	1.04821	1.0003	1.10304	0.950454	0.916898	0.877944	0.968347	1.10184	0.966688	1.05238	0.969816	1.00436	0.910019	1.00595	0.842968	1.19657	1.13695	1.07904	0.904668	0.87683	0.921779	0.906033	0.917653	0.916845	0.843953	0.974186	0.950187	0.731087	0.934412	0.982438	1.3581	0.904728	0.8524	0.818922	0.815793	0.996056	0.872584	0.951968	1.01754	0.961399	1.26321	0.920961	1.07279	1.1592	1.18475	1.13139	1.20449	1.0399	0.961433	1.01117	1.09716	1.13499	1.08747	0.950369	1.16631	0.848675	1.10323	1.07569	0.946707	1.07221	1	0.984115	0.964152	1.14321	1.00584	1.05761	1.24582	1.14048	0.989873	1.09261	0.956149	0.95984	1.14464	1.06601	1.18918	1.23823	1.10539	1.29273	0.967175	1.19329	0.966242	1.26681	2236
Ap1s1	0.944495	1.12799	1.07562	1.22386	0.857458	1.07519	1.03081	1.16919	0.899014	1.02272	1.04293	1.01993	0.947037	0.987279	1.11763	1.10956	1.03921	1.47495	1.07106	1.03972	0.866711	0.970671	0.965445	0.843042	0.779472	0.825984	0.920528	0.881002	0.780193	0.905636	0.84377	0.936714	0.881802	0.789434	0.994077	0.819578	0.978328	0.947194	1.06572	0.84604	0.875839	1.18462	0.98156	1.07023	0.901723	1.19393	1.11161	1.21955	0.94614	1.0586	1.1882	1.10016	1.00742	1.07165	1.19448	1.07187	0.894876	1.01918	0.774469	0.939863	0.963242	1.05399	1.04482	0.93232	0.903595	0.94717	0.865692	1	0.984384	1.0739	0.95514	1.06273	1.08338	1.15963	1.02788	0.964694	1.16361	1.15719	1.1732	1.13431	1.06676	0.93522	0.948716	2223
Ap1s2	1.03822	1.06117	1	0.977169	1.12508	0.975605	1.15964	1.03264	1.00738	1.03887	0.971172	0.956849	0.924762	0.923707	1.0267	1.02192	1.03395	0.933592	0.98215	0.965801	0.905572	0.951567	0.918327	1.08628	1.13827	1.10981	1.1734	1.55533	1.22273	1.22736	0.989966	1.05713	1.14669	1.50474	1.02777	1.03478	1.0228	1.17504	0.976807	1.01485	1.01133	0.997159	1.03583	1.01983	0.97323	0.960528	0.981737	1.04978	1.16671	0.937699	1.13523	1.1883	0.958184	1.07701	1.0457	0.984206	0.943808	0.982855	1.01031	0.971233	1.09076	1.03352	0.958058	1.02028	0.984191	0.942922	0.989973	0.941977	0.967087	0.925636	0.955875	1.07225	0.946268	0.97923	0.905572	0.932536	0.97649	0.946103	1.04193	0.947993	0.955197	0.972982	1.04174	560
Ap1s3	0.979249	0.979249	0.979249	0.979249	0.979249	1.04967	1.02686	0.979249	1.01813	0.992993	0.979249	0.979249	1	0.991605	0.979249	0.979249	0.979249	0.979249	0.979249	0.991691	0.979249	0.979249	0.979249	0.979249	1.00225	0.979249	0.979249	0.979249	0.979249	0.979249	0.979249	0.979249	0.979249	0.979249	0.979249	0.979249	0.979249	0.979249	0.979249	1.03792	1.06117	1.12278	0.979249	1.07632	1.05241	1.03868	1.17266	1.07705	1.24284	0.996538	1.09644	1.00759	1.01707	0.995901	1.09309	1.02152	1.0206	1.04523	1.05199	0.99934	1.16838	1.01092	0.979249	1.15446	1.02448	0.979249	1.07052	1.12891	1.0512	1.0714	1.03775	1.01994	1.05143	1.07537	1.05162	1.09498	1.07286	1.00105	1.09017	1.09993	1.22208	1.00326	0.994817	265
Ap2a1	1.12708	1.17045	1.02209	1.01823	0.991315	0.952417	1.00913	0.99779	0.918353	0.962907	1.01521	1.00472	0.998418	0.94487	1.03399	1	1.02733	0.964829	0.969971	0.984333	1.00775	0.944483	0.982829	0.975674	0.970874	0.958023	1.00995	0.975802	1.03522	0.985619	0.914395	1.00041	0.987885	0.974584	0.901288	1.05129	0.942625	0.983637	0.992975	1.15326	1.00199	1.00696	1.01876	1.08703	1.02354	1.0231	1.03774	0.98942	1.00364	0.943335	0.910643	0.983368	1.06126	0.939154	1.03971	0.969261	1.00479	1.13825	0.981432	1.00152	1.0225	1.05233	0.906659	0.99368	0.945038	0.956971	0.960703	1.01872	1.04724	1.06513	0.966218	0.987832	1.10084	1.05114	1.084	1.10713	1.07686	1.1341	1.07783	1.01403	0.971334	0.899267	0.977365	768
Ap2a2	1.33242	1.26699	1.17976	1.2434	1.11629	1.19817	1.46151	1.32001	1.13316	1.04397	1.70304	1.09306	1.44879	1.43687	1.60997	1.3367	1.24364	1.7802	1.73554	1.64516	1.23582	1.41305	1.41111	1.00139	1.38465	1.3537	1.46066	1.01626	1.37379	1.1144	1.44496	1.12498	1.2814	1.04267	1	1.24409	1.1806	1.35949	1.07082	1.0267	0.832392	0.982006	0.940352	0.857815	0.70569	0.935082	0.922213	0.906928	0.848075	0.867726	0.809312	0.830832	0.808262	0.84323	0.908505	0.890538	0.945106	0.820975	0.915333	0.823519	0.801407	0.751936	1.02004	0.759939	0.884731	0.894457	0.766683	0.849077	0.907761	0.854881	0.804267	0.854691	0.828022	0.81908	0.838723	0.804522	0.897955	0.823194	0.819913	0.80529	0.836932	0.814356	1.04026	2875
Ap2b1	0.944912	1.03527	1.02389	0.913732	0.971295	1.00949	0.946139	1.01376	1.10263	1.0678	0.864844	0.943343	0.858752	0.958462	0.942283	0.941846	0.997489	1.12858	1.13122	0.967236	1.2793	1	0.87394	0.832215	0.85521	0.950217	0.842797	0.901802	0.791396	0.907979	0.869265	0.834841	0.787593	0.752835	0.950713	0.983527	1.03003	0.925162	0.886841	1.20093	1.09675	0.984457	1.02118	1.00441	1.03134	0.97745	0.977314	0.989773	1.22557	0.914008	0.955094	0.840281	0.945691	0.959484	0.953255	0.968275	1.12747	1.17419	1.08919	1.01919	1.19348	1.09349	1.07639	1.08827	1.0106	0.929546	0.942774	1.0189	1.07893	1.09623	1.08787	1.07077	1.13521	1.17378	1.04571	1.14749	1.13881	1.1173	1.0021	1.06872	1.00551	1.02921	1.04178	1864
Ap2m1	1.02828	1.11891	1.07851	1.30219	0.889955	1.08325	0.924002	1.3249	0.969053	1.16199	1.18097	0.899218	0.976171	0.915663	0.855107	1.07665	1.09503	1.31081	0.956105	0.980414	0.863069	0.969704	0.992213	0.910675	0.762251	0.776781	0.895254	0.707283	1.01523	0.837856	0.796106	0.790945	0.754107	0.781378	0.825952	0.74373	1.04435	1.02124	1.00022	1.28084	1.04885	1.05487	1.00771	0.918214	0.978307	1.0243	1.05947	1.05246	1.15181	1.03993	0.898116	1.02589	1.24393	1.04315	0.95126	0.956958	1.04128	0.998207	1.11059	0.914306	0.924782	0.903533	1.15931	0.957314	1.07465	0.966342	1.04512	1.05005	0.89558	1.00802	0.996836	1	0.966212	1.00692	0.939464	1.21119	1.08789	0.955219	1.02507	1.0762	1.03863	0.902144	1.09976	4759
Ap2s1	1.08745	1.21846	1.41541	1.1678	0.908626	1.09204	1.0216	1.42784	1.11546	1.40383	1.19019	1	0.99116	1.20475	1.02973	1.45341	1.55382	1.32869	1.15667	0.916332	1.3932	0.929199	0.96236	0.958655	1.0157	1.02945	1.02674	0.94409	1.33405	0.920603	1.02351	1.11644	1.10127	1.07323	0.966714	0.871023	0.963954	0.89692	1.03405	1.20178	0.90675	1.03673	1.03424	0.869434	0.989778	1.20165	1.06862	1.16863	0.918236	0.943313	0.987338	0.950889	1.06954	0.858846	0.945335	0.875346	0.952847	0.861994	0.865678	0.803456	1.07252	0.912167	0.921767	0.859453	0.896205	0.897259	1.18905	0.959675	0.858454	1.02451	0.896551	0.790213	0.838415	0.918672	1.11259	1.10417	1.11561	0.885404	0.9788	0.858646	0.960761	1.14699	1.00443	4116
Ap3b1	0.994746	0.896864	0.959733	1.08075	0.923238	1.05623	0.744198	0.953502	0.991692	0.824	0.927456	1.09287	0.944647	0.90116	1.01623	0.93842	0.872641	1.04989	0.930535	0.950053	0.834258	0.796465	0.901465	1.05467	1.0737	0.979849	0.923913	1.01336	0.997429	1.07844	0.888804	0.770778	0.98467	0.907348	0.856418	1.13064	1.02763	1.129	1	1.01881	1.13139	0.954402	0.93362	1.00559	0.822711	1.00999	0.99402	0.923964	0.918461	0.894537	1.08006	0.933834	1.14815	1.104	1.16432	1.23453	1.00026	0.885313	1.06834	1.15867	1.01184	0.924226	1.2033	1.31024	1.2459	1.1435	1.27096	1.08147	1.15165	1.08921	1.06312	0.992426	0.998885	1.12277	1.10283	1.08188	1.04907	1.13626	1.26535	0.967925	0.914992	0.978057	1.00786	2629
Ap3d1	1.07376	0.962575	0.948747	0.875273	0.97436	1.0781	1.1015	0.92237	0.825021	0.958196	1.0828	0.94643	0.861713	0.831217	0.999848	0.803352	0.731242	1.03172	0.830389	0.964161	0.773376	0.672272	0.880444	1.04874	0.920451	0.881026	1.17363	1.2115	0.942614	0.857108	0.999767	0.879882	1.10197	1.02513	1.29103	1.04739	1.11985	1.08646	1.19181	0.924272	0.92929	0.846871	0.916773	1.0053	1.16672	1.02806	0.95095	0.935833	1.10343	0.927269	0.924353	1.09041	1.07123	1.02176	1.04963	1	0.936548	0.877679	1.01584	1.15864	1.2032	0.869446	0.911238	1.0513	1.17131	0.989688	0.835429	1.06098	1.2047	1.05392	1.03268	1.0206	1.01488	1.03028	1.23393	1.1785	0.974904	1.13019	1.02236	1.04641	0.906696	1.05009	0.986527	3110
Ap3m1	0.931801	1.09954	1.03353	1.07583	0.885319	1.04406	1.1831	1.03287	0.912805	1.11472	0.949702	1.02578	1.09035	0.996774	1.00728	1.1325	1.21818	1.16434	1.00884	0.945589	1.00294	0.996058	0.999947	0.935302	0.891163	0.989624	1.00803	0.971928	1.07714	1.01207	0.927773	0.923456	1.02267	0.985422	0.982782	0.918923	0.830433	0.849089	0.86555	1.27413	1.23013	1.05755	0.953821	1.17767	1.07793	1.04566	1.03468	1.01388	1.01918	0.985914	1.04183	1.19345	1.04816	0.936309	1.04116	1.13518	0.962801	0.913854	0.919702	0.935069	1	0.939799	0.94657	0.970318	0.976543	0.944568	1.13804	1.04266	0.998861	0.889155	1.1147	1.03438	0.909426	0.964758	0.98735	0.981822	1.00822	1.12743	1.09089	0.936028	0.944358	0.972141	1.0124	1283
Ap3m2	0.982251	1.06518	0.969319	1.07654	0.985107	0.984946	1.00937	0.936877	0.9961	1.01145	1.14122	1.09838	1.10381	1.08114	0.936877	1.14696	0.973569	0.936877	1.0161	1.11232	1.03136	1.03253	1.00587	0.982938	1.14341	1.35983	1.10409	1.20769	1.20785	1.16122	1.0592	1.50903	1.00786	1.03607	1.21519	1.1747	0.936877	1.05197	1.07509	0.993007	1.0043	0.936877	0.951615	0.982717	0.980721	1.00112	0.973094	1.02307	0.936877	0.953418	0.995534	0.963994	0.936877	0.98487	1.00709	0.936877	1.12997	1	0.963617	1.00648	0.936877	1.04939	0.936877	0.99536	0.988702	0.995048	0.980193	1.00737	0.988057	1.00614	0.995899	1.00718	0.936877	1.00616	0.959657	1.0015	1.01025	0.957733	0.962254	0.980766	0.988218	0.996823	0.997135	408
Ap3s1	1.09511	0.980079	1.04184	0.965694	1.36481	1.31615	0.945167	1.1114	0.940006	1.01352	1.04862	1.09032	1.15385	1.10648	0.976012	0.955893	1.20958	0.997024	1.00348	1.01225	1.11502	1.06499	1.08389	1.12486	1.00483	0.90425	0.953364	0.940086	1.03989	0.910347	0.986639	1.13236	1.00539	0.906219	0.950413	1	0.946884	0.970258	1.00887	1.0178	0.971575	0.962939	0.943469	0.969479	0.901146	1.00825	0.950668	0.988951	0.896713	1.01257	1.09473	1.13682	1.22153	1.21605	1.13007	1.21127	0.955863	1.30772	0.96043	1.01542	0.97929	0.982492	0.991677	0.914597	0.999296	0.987384	0.941094	1.09414	1.03766	0.938495	1.09162	1.05811	0.98531	0.92452	1.00254	0.987547	0.975147	1.09571	0.988359	0.933782	0.896141	1.03689	1.01109	831
Ap3s1-ps1	1.01604	1	1	1	1	1	1	1	1	1	1	1	1	1	1	1	1	1	1	1	1	1	1	1	1.03729	1	1	1	1	1	1	1	1.06522	1	1	1	1	1	1	1	1	1	1.01573	1.01617	1	1	1	1	1	1	1	1	1.01926	1	1.01859	1.02152	1	1	1	1	1	1	1	1	1	1	1	1	1	1	1	1	1	1	1	1	1	1	1.01349	1	1.01358	1	1	13
Ap3s1-ps2	1	1.04609	1.025	0.994101	0.968817	1.00601	0.968817	1.03606	0.987974	1.05178	1.04721	0.968817	1.0309	1.05555	1.05299	0.968817	0.968817	0.968817	1.03201	1.0185	1.09569	1.01803	1.02385	1.01645	1.06061	1.00655	0.968817	1.01321	1.00855	0.996576	0.993798	0.968817	0.993158	1.01986	0.968817	1.01204	1.01703	0.968817	0.994077	0.968817	0.968817	0.984752	0.984058	1.00028	0.968817	1.00708	0.968817	1.00652	1.00917	0.968817	0.998953	1.05374	1.08234	0.968817	0.986828	0.989667	1.0512	1.07626	0.996468	1.03906	0.968817	0.984442	0.968817	0.968817	0.983624	1.00878	1.01361	0.998877	0.994038	0.968817	0.997533	1.00065	1.02389	1.00423	1.03232	0.968817	1.03781	1.01218	0.99506	1.03727	1.03537	0.992575	0.968817	160
Ap3s2	0.928166	1.05202	0.908219	1.01006	1.00643	0.976876	0.900176	0.970396	0.90976	1.05792	1.00945	0.921399	1.01943	1.07389	0.962671	0.858439	1.02907	0.982662	0.858439	1.0074	1.13562	0.946081	0.92681	0.900643	0.972518	0.996925	0.927384	0.937442	0.964806	1.14218	1.06276	0.90588	1.04733	0.90367	1.12869	1.01351	1.11989	1.00681	1.13966	0.858439	1.12349	1.07471	0.899219	0.90044	0.982003	0.950406	0.999093	0.960634	1.04373	0.983757	0.993093	1.02642	1.04845	1.05299	0.981572	1.01254	0.894685	1.00768	1.07585	0.962371	1.02423	0.942622	1.09401	0.885038	1.14387	0.995438	1.08832	0.950771	0.991639	1.02478	1.03342	1.15864	1.01261	1.04115	1.08317	1.045	1.06815	1	1.01076	0.951956	1.01225	0.92234	0.927716	748
Ap4b1	0.977223	0.984813	1.02093	1.02954	0.917773	1.02709	1.03443	0.938855	0.917773	0.977545	0.99204	1.03804	0.976587	0.990061	0.917773	1.04932	0.989928	1.03326	0.977636	0.983795	0.917773	0.917773	0.990869	0.998964	1.00473	1.07459	0.942175	0.959824	0.955414	1.22113	1.0033	1.13245	0.940831	0.966131	0.965214	1	1.03658	0.917773	0.979907	1.00528	0.994548	0.988211	1.08458	1.04551	1.0768	1.00564	1.01352	0.984829	1.01799	1.0032	1.01194	0.971151	1.00714	1.04445	0.951985	1.08253	1.01906	0.996098	1.02852	1.03056	0.980469	0.932574	0.970967	1.00433	1.08048	1.09892	0.960205	1.02526	1.03489	1.00674	0.992849	1.0663	0.943709	1.02276	1.07963	0.9952	0.993241	1.04364	1.0537	0.973521	1.00118	1.02317	0.976802	469
Ap4e1	1.01785	0.986141	0.97794	1.02092	1.03001	1.03718	0.955925	1	1.0634	0.982849	1.03328	0.982891	1.04147	1.01168	0.955925	0.955925	0.993363	1.06349	0.986937	0.968072	0.99704	0.955925	0.96939	0.979367	0.978376	1.01189	0.99629	0.955925	1.01819	0.983315	1.01996	0.955925	1.01827	0.955925	0.955925	0.998575	1.05145	1.00256	1.00591	0.955925	1.05772	1.02251	0.9861	1.0279	1.04652	0.968424	1.00385	1.01308	1.0846	1.01717	0.975707	0.983594	1.04901	0.981721	1.02756	0.997189	1.07871	0.996344	0.955925	0.985402	1.0405	0.955925	1.01133	1.03338	0.970535	0.995353	1.05963	0.993079	1.03147	1.00934	0.995427	1.01579	0.955925	0.955925	1.01198	0.998793	1.01921	0.977205	1.00262	1.02347	1.01607	1.04125	1.02656	225
Ap4m1	1.04588	1.01974	1.00946	0.96481	0.96481	0.96481	0.96481	0.986973	1.04202	1	0.984166	1.01944	0.985255	0.989214	0.96481	1.01765	1.0026	0.96481	0.99611	0.984274	0.96481	0.96481	1.01961	0.96481	1.01026	1.0324	1.05759	0.96481	1.00438	0.96481	0.96481	0.96481	0.96481	1.01565	0.96481	0.96481	0.96481	0.96481	1.01526	1.02261	0.96481	0.996703	0.96481	1.02136	0.96481	1.03096	1.01713	1.0278	0.96481	0.96481	0.994821	1.03754	1.00207	1.01423	1.00078	0.985573	1.00555	1.0056	0.992347	1.01042	1.03072	1.09127	0.96481	0.994705	1.02445	1.01635	1.05473	0.979714	1.08022	1.01872	0.999035	0.96481	0.992075	0.988235	1.00873	1.00203	1.00554	1.04286	1.07409	1.01001	0.991096	1.01241	1.1031	195
Ap4s1	1.04024	0.967912	1.00712	1.03911	0.974722	1.1405	1.05858	0.956524	0.974883	0.992271	1.04933	1.09207	1.16273	0.927998	0.908461	0.931491	0.952553	0.966009	1.04705	1.00736	0.921106	1	1.01824	1.01843	1.01299	1.01521	1.14003	1.0298	1.17076	1.13234	1.03574	1.1107	0.995233	1.1001	0.974991	1.00229	0.97137	1.07105	0.976012	0.936031	1.03254	0.935858	1.09369	0.985696	1.14275	1.03191	0.975253	1.06605	0.995454	1.01204	1.02	1.04014	0.961887	1.02054	0.975911	1.01031	0.920411	1.14201	0.933752	0.924868	1.12949	1.04035	0.883122	0.966415	0.968007	0.937955	0.923952	0.993796	0.978776	0.989296	1.04014	0.95721	0.958851	0.98888	1.0054	0.999052	1.00224	0.983516	1.00641	0.966782	0.968542	0.948861	1.04612	628
Apaf1	1.02476	0.932722	1.10368	0.992451	0.890376	0.972895	1.20667	0.976637	1.00887	0.948364	0.980689	0.940793	1.05736	1.0326	1.09018	1.15079	1.05241	0.917926	1.06833	0.954427	0.890376	0.981279	0.928203	0.890376	1.03028	1.00573	0.976002	1.01382	0.963668	0.890376	0.973354	1.03939	0.984437	1.10913	0.936401	1.05122	0.934687	0.977669	1.00778	1.08516	1.01545	0.998608	1.11574	1.00272	1.27068	1.04497	1.06462	1.01568	0.9876	1.1349	0.989682	1.10346	0.959542	0.951316	0.957103	0.967691	0.966091	0.928023	1.0462	1.01728	1	0.992517	1.04799	0.974353	1.02503	1.13873	1.10285	0.968711	1.15565	0.997422	1.00544	0.976236	0.940987	1.02024	0.948737	1.07308	1.03955	0.950468	1.02225	0.987372	1.02195	0.969853	1.03312	607
Apba1	1.07718	1	1.05312	1	1.06668	1.02553	1	1.05972	1.01977	1.04239	1.07244	1.11408	1.21023	1.06585	1.1041	1	1.03916	1	1.03244	1.06429	1	1	1.01409	1.21445	1.20603	1.07824	1.1623	1.16609	1.06514	1.05749	1.09319	1.2577	1.09068	1.16874	1.10403	1.08959	1.09993	1.07335	1.21741	1	1	1	1	1	1	1	1.01521	1	1	1	1	1	1	1	1	1	1	1	1	1.02052	1	1	1	1	1	1	1	1	1	1	1.00983	1	1	1	1.00807	1	1	1	1	1	1	1	1.0159	147
Apba3	1.0545	1.05672	1.06764	0.935071	0.911033	0.991563	1.03886	1.12159	1.11366	1.00077	1.01202	1.07087	0.939691	0.989911	0.98391	1.22402	0.965362	1.10851	1.04869	1.00534	0.881868	1.02746	0.959267	1.02682	1.01109	1.01606	1.04361	1.08299	1.06338	0.982777	1.07375	0.987005	0.978362	0.980413	1.05041	1.09959	1.05925	1.09379	1.15374	0.845502	0.916231	0.97428	0.948612	0.937719	0.925629	0.931262	0.947399	0.911958	0.953049	0.955691	0.934482	0.970189	1.08032	1.02458	0.96678	0.940717	0.975813	1.14681	1.16704	1.11389	0.93244	1.04903	1.02529	0.980362	1.05215	1.03586	0.884593	1.0469	1	0.941372	0.953268	1.02333	0.932433	1.07325	1.02469	0.903823	0.94285	0.993327	1.08983	0.958324	1.06999	0.866236	0.964266	858
Apbb1	0.921919	1.00315	1.00299	0.969051	1.09612	0.989429	0.951479	0.970341	0.990783	0.966456	1.01033	0.999994	1.03684	0.975743	0.907362	0.957059	1.1309	0.992525	0.966546	1.00542	1.10838	1	0.927651	1.03302	1.08227	1.11167	1.04424	1.3049	1.08015	0.974903	1.07842	1.05922	0.953075	0.907362	0.954266	0.988657	0.998033	1.08262	1.1149	1.1295	0.998265	0.907362	0.973586	0.966811	0.993351	0.981865	1.0183	1.01236	0.945152	0.987428	1.01171	0.975758	1.08971	1.06729	1.05506	0.986152	1.08747	1.02459	1.08209	1.0291	0.969348	1.03155	0.959953	1.0223	0.9352	1.03263	1.03522	0.992594	1.067	1.01645	0.976168	0.964182	1.0117	1.04873	1.00638	0.961836	0.945664	1.0318	1.04399	1.15719	0.944549	0.965419	0.921788	540
Apbb1ip	1.02694	0.845035	0.839984	1.03108	0.955131	0.732995	0.68305	0.900655	1.09378	0.878362	1.07676	1.21581	1.58777	1.80854	1.03019	0.989184	1.29806	0.933052	1.27174	1.63615	1.04557	1.13768	1.12586	1.21563	1.1247	0.902425	1.15592	0.955731	1.15475	0.781044	1.00413	0.680656	1.01911	1.10033	1.12896	1.56731	0.992703	1.16504	1.43188	0.924918	0.846101	1.07161	1.20468	1.05865	1.14505	1.22555	1.01368	1.21966	0.946655	0.863169	1.08466	1.23414	0.991766	1.03801	1.12427	0.720852	0.767047	0.757823	0.777593	0.94455	0.864077	0.979412	0.931705	0.820548	0.804406	0.867594	0.971832	0.818744	0.918257	0.79813	0.896593	0.798042	0.701879	0.877558	0.902686	0.84553	0.981063	1.0034	1.17033	1	1.0722	1.35253	1.14692	3354
Apbb2	1.19826	0.922813	1.00907	0.929296	0.925459	0.86273	0.802908	1.21931	1.066	1.22487	1.00375	0.991341	0.902942	1	1.01991	0.842781	0.941165	0.891629	0.840497	1.01749	0.836308	0.828663	0.840833	0.769588	1.18109	1.21204	1.24467	0.863445	0.90001	1.38144	1.07278	0.959462	1.03746	0.94597	0.884154	1.05601	1.43182	1.007	1.11272	1.01493	0.853337	0.903197	1.06993	1.02039	1.15189	0.937248	1.09299	0.914322	1.12143	0.911167	1.0371	1.12967	1.03487	1.32568	1.00852	0.980053	0.954763	0.7738	0.960467	1.1268	0.983024	0.894274	0.812264	1.03877	0.979511	0.86549	1.10388	1.0246	1.15194	0.950746	1.0224	0.968083	1.11443	1.00619	0.970329	1.02133	1.09674	0.948918	0.973765	0.915315	0.989896	1.02896	1.06833	2376
Apbb3	1.05946	0.98611	0.997438	1.01184	1.02628	1.01128	1.03406	1.02209	0.98611	1.01388	0.98611	1.01393	1.09026	0.98611	0.98611	0.98611	0.98611	1.01662	0.98611	1.01124	1.09704	0.98611	1	0.98611	1.03256	1.00527	1.02775	1.03129	0.98611	1.03097	0.98611	1.04061	1.15602	0.98611	1.08869	1.03011	0.98611	1.03421	0.98611	0.98611	0.98611	1.01189	1.09688	1.00206	0.98611	0.999004	1.04812	0.98611	0.98611	0.98611	1.00652	1.04346	0.98611	0.98611	0.98611	0.98611	1.06997	0.98611	0.98611	1.03272	0.98611	0.98611	1.04326	1.11102	0.98611	1.00637	0.98611	0.99371	1.10281	0.98611	1.00555	0.98611	1.03043	0.998036	0.98611	1.00073	1.00921	1.00806	1.00724	0.98611	0.999505	1.05952	0.98611	126
Apc	0.912936	1.05385	0.921995	0.991416	0.973919	1.11074	0.997766	0.912885	1.20234	0.973582	0.887504	0.9047	0.975116	0.968006	0.872734	0.947574	0.940706	0.862591	0.838404	0.864267	0.9301	0.853305	0.912288	0.883899	1.09932	1.0592	1.06322	0.969339	0.9667	1.16833	1.19055	1.19866	1.12424	1.20062	1.07954	1.06257	1	1.05053	0.960778	0.910055	0.963186	1.06319	0.965347	1.15498	1.05485	0.954807	0.960031	1.02962	1.04623	0.977404	1.01729	1.22927	0.949207	1.22519	0.966597	1.10741	0.937216	1.0121	1.15998	1.06268	1.06063	0.964742	0.859126	1.21999	1.01053	0.934383	0.972604	1.0709	1.25297	1.01691	1.02889	1.03501	0.919454	1.05689	1.00422	1.04333	1.10248	0.934666	1.10244	1.00222	0.988358	1.02591	0.898889	1216
Apc2	1	1	1	1	1.04073	1.01273	1	1	1	1	1	1	1	1	1.02869	1	1	1	1	1	1	1	1	1	1	1.03895	1	1	1	1	1.02578	1.05526	1.02512	1	1	1	1.04977	1.02433	1.02607	1	1	1	1	1.01617	1	1.03949	1	1.01289	1	1	1	1	1	1	1	1	1	1	1.05733	1	1	1	1	1.06242	1	1	1.04623	1.01223	1	1.02216	1.0156	1	1	1.02428	1	1.04484	1	1	1.01349	1.04685	1.01358	1.02452	1	39
Apcdd1	1	1	1	1	1	1	1	1	1	1	1	1	1	1	1	1.11039	1	1.03094	1	1	1	1	1	1	1.06098	1.03895	1	1	1	1	1	1	1.02512	1	1	1.08959	1	1	1	1	1	1.01645	1	1.01617	1	1.01308	1.00958	1	1.04165	1.01766	1	1	1	1	1	1	1	1	1.02854	1	1	1	1	1.03099	1	1.02055	1	1.00771	1	1	1.00983	1	1	1.01209	1.00807	1	1.02343	1	1.01349	1	1	1	1.04806	31
Apeh	1.01686	0.865481	0.882163	0.916526	0.925144	1.08888	0.808896	0.898129	0.9487	0.910175	0.802428	0.917643	0.871453	0.897913	0.874575	0.925919	0.862701	0.858189	0.862336	0.954354	0.942284	0.890121	0.912482	0.917187	0.863011	0.922886	0.866594	0.842383	0.896264	0.919526	1.00084	0.814021	0.869318	0.894476	1.00305	0.931495	0.98972	0.981134	0.918151	0.864479	0.963819	1.0074	1.14226	1.05348	1.18372	1.03053	1.1415	1.04898	1.25075	0.904477	1.05733	1.06209	1.13086	1.12958	1.06742	1.1129	1.1212	1.00372	1.18154	1	1.06347	0.952766	0.983074	1.26967	1.14739	1.14001	1.07308	1.34732	1.09416	1.26183	1.21308	1.13081	1.03373	1.0803	1.07249	1.23834	1.15001	0.981828	1.18541	1.21835	1.05504	1.05213	1.10638	1591
Apex1	0.852194	0.895216	0.817575	0.993808	0.802944	0.997626	0.915437	1	0.803004	0.954592	0.696845	0.815964	0.734183	0.812608	0.734883	0.798807	0.85125	0.780599	0.685646	0.774757	1.0144	0.80023	0.784515	0.684067	0.737491	0.713448	0.685212	0.77185	0.644403	0.657052	0.610745	0.838276	0.686334	0.741676	0.805243	0.78592	0.807796	0.707059	0.823804	1.31802	1.07133	1.17924	1.26056	1.10542	1.10888	1.26629	1.2246	1.35025	1.21835	1.42334	1.29723	1.25474	1.15947	1.03886	1.21353	1.03811	1.10828	0.891805	1.16432	1.15241	1.17626	1.13465	1.08506	0.984046	1.14381	0.998179	1.13662	1.20755	0.964292	1.27945	1.07939	1.27375	1.10109	1.07264	1.0671	1.03766	1.27768	1.30276	1.23627	1.15733	1.22468	1.28645	1.11558	3341
Apex2	1.00475	1.04324	1.0206	0.968254	0.967826	1.05083	0.989507	1.01288	0.98109	1.02677	0.943627	0.943627	0.963624	0.97951	1.01413	0.943627	1.01782	1.00235	0.992298	0.967679	0.943627	0.991556	0.964727	1.10799	1.02366	1.07692	1.07081	0.943627	0.943627	0.997873	1.04188	1.06547	0.943627	0.993348	1.02122	0.985729	0.943627	1.00321	0.943627	0.943627	1.09201	1.00663	0.997299	1.0722	0.943627	1.00089	1.04606	1.00736	1.06366	0.99408	1.00271	1.19166	0.9618	1.05052	1.04277	1.0049	0.943627	0.943627	0.943627	1.00794	0.943627	0.998562	1.05399	1.00253	1.04942	0.994036	1.0766	1.04193	0.987868	0.964535	1	0.943627	0.970294	1.08126	0.983353	1.00028	0.999444	1.01997	1.01598	0.965608	0.9823	1.14519	1.02888	313
Aph1a	0.985318	1.03482	1.06818	0.93266	0.95573	1.03321	1.07031	0.972027	1.02209	0.968136	0.993385	0.986424	1.11217	1.00215	0.987909	1.00928	1.07435	0.994249	1.04672	1.07915	1.02797	0.908939	1.02112	1.02147	1.16172	1.09996	1.00661	1.05991	0.946218	1.04081	1.00358	1.09122	1.03803	0.956831	1.05166	0.990375	1.1193	1.11584	1.0921	1.13146	1	0.938985	1.04995	0.93846	0.951475	1.01365	0.992298	0.944316	0.946795	1.00052	1.03577	0.935247	1.11013	0.939916	0.994308	0.967963	0.947318	0.947371	0.987444	1.00929	0.939879	0.980129	1.06984	0.965677	1.02549	0.984457	0.950963	0.991953	1.04475	0.992693	1.00197	0.946704	1.05621	0.942167	1.01135	1.01986	1.01359	0.982473	0.971192	0.985934	0.991545	0.931228	0.982292	490
Aph1b	0.99983	0.998844	1.02869	1.06012	1.02624	1.06281	0.945036	1.01063	1.03192	0.998627	1.00223	0.998548	1.02611	1.04404	1.01565	0.945036	0.945036	0.945036	1.02495	0.976222	1.05135	1.04152	0.985186	1.08578	1.107	1.04865	1.0876	1.01384	0.945036	1.21829	0.993925	1.02804	1.06274	1.12573	1.14412	1.07256	1.03947	1.06114	1.01938	0.945036	0.986583	0.969743	0.959902	0.97573	0.945036	0.957393	0.977737	0.969479	0.945036	1.00558	0.995928	1	1.16554	1.10467	1.02634	0.99785	0.984939	1.00871	0.945036	1.04104	0.945036	1.04277	1.05557	0.945036	0.982591	1.00371	0.945036	0.978688	0.969638	0.965975	1.03606	1.03617	0.998754	0.945036	0.977056	1.00177	0.984928	1.00882	0.970634	1.05757	0.970783	0.981893	0.96006	312
Aph1c	1	1	1	1	1	1.01273	1	1	1	1	1.02006	1	1	1	1	1	1	1	1	1	1	1	1	1.02452	1	1	1	1	1	1	1	1.05526	1.02512	1	1	1	1.04977	1.02433	1	1	1	1	1	1	1	1	1.00958	1	1	1	1	1	1.03057	1	1	1	1	1	1	1.01024	1	1	1	1	1	1.03264	1	1.00771	1	1	1	1	1	1	1	1	1	1	1.02143	1.02329	1	1	1	17
Api5	0.940076	0.977002	0.942508	0.913311	1.18694	1.03635	1.03445	1.14068	0.941566	1.03807	0.898046	0.874154	0.97657	0.906202	0.952693	0.944781	0.829293	0.944814	0.85688	0.942438	0.91166	0.878222	0.987859	0.997916	0.866543	0.761338	1.03233	0.875885	0.940208	0.809265	0.842127	1.0049	0.918807	0.760912	0.816196	1.11541	0.984501	0.91756	0.85122	1.00624	1.08322	1.2253	1.02248	1.14784	1	1.11409	1.09242	1.17286	1.29995	1.22096	1.17439	0.983307	1.04246	1.10757	1.2381	1.0972	1.0354	0.929634	1.1243	1.04003	1.14931	1.04993	0.919745	1.24969	0.988088	0.98884	1.10268	0.972733	1.05369	1.00705	0.996517	1.15743	1.05153	0.941945	1.02736	1.09081	1.02974	0.940535	1.08761	0.949386	1.00094	1.11972	1.05948	2351
Apip	0.961968	1.01326	0.941754	1.04594	0.987558	1.05069	1.02675	0.961311	0.928586	0.955506	1.11199	0.97633	0.904898	1.02215	0.974692	0.944279	1.11529	0.973462	1.05477	0.933982	1	0.981294	1.00812	0.968175	0.951407	0.90998	0.965022	0.968302	1.09976	0.948794	0.923778	0.972796	1.03753	0.895209	0.89436	1.20222	1.02171	1.05093	1.14287	1.03644	1.07294	1.04602	1.03855	1.03753	0.972809	0.955251	1.00245	0.981815	1.01809	1.00986	0.946807	0.924941	0.994024	1.01537	0.962804	0.972882	0.959634	1.02079	1.06578	1.08498	1.00222	1.11393	1.16896	1.00256	1.04382	0.967802	0.929661	1.00477	0.947311	1.00916	1.03073	0.98024	0.913087	0.962263	1.0123	0.940841	0.948313	1.01105	1.0904	1.08833	1.02315	0.960903	1.03688	826
Apitd1	0.986965	1.07282	1.00044	1.00634	0.98071	1.02167	0.956189	1.01329	1.03271	0.99672	0.986643	1.02632	0.976451	0.968254	0.983625	0.956189	0.956189	1.06378	1.01856	0.968338	0.956189	0.956189	1.03234	0.979637	0.978645	0.974766	0.956189	1	0.956189	0.956189	0.980843	0.956189	0.956189	0.956189	0.956189	0.956189	0.956189	0.956189	0.956189	1.04736	0.982653	1.06263	1.0952	1.16367	1.19994	1.08185	1.08537	1.13845	1.14474	1.0422	1.16098	1.05662	1.03047	1.00517	1.06424	0.988859	0.956189	0.956189	0.999553	1.00552	1.04078	1.06859	0.956189	1.11408	0.970802	0.975837	1.09093	1.03581	0.981081	0.983617	0.98453	1.02794	1.02667	1.00993	0.984006	0.970367	1.08517	1.04269	1.01265	1.06787	1.03524	1.066	1.03603	314
Aplf	0.986825	0.992729	1.00219	0.962311	0.986989	1.01168	0.962311	0.984416	0.981339	0.975817	1.00103	1.0168	0.962311	0.986652	0.962311	0.962311	0.999998	0.992087	0.962311	0.962311	0.962311	1.01119	0.989494	0.985909	1.021	1.01865	1.12301	0.962311	1.0649	1.09929	1.01209	1.01549	0.986488	0.962311	1.01205	1.11785	0.962311	1.04678	0.962311	0.962311	1.01578	1.06248	1.01064	0.987036	1.05351	1.01316	0.999511	1.01241	1.00239	1.01376	1.02852	1.01828	1.02142	0.978675	1.07105	1.0248	0.962311	1.04444	0.989776	0.991985	0.962311	0.97783	1.07486	0.962311	1.03064	0.962311	0.962311	1.02066	1	0.972941	1.0198	1.05511	0.962311	0.99749	1.01664	1.014	1.07019	0.983733	1.00381	1.06714	1.01731	1.00979	0.993025	213
Apln	0.948779	1.11546	1.0349	1.02538	0.951537	0.951382	0.94895	0.989001	1.61565	0.984685	0.941363	0.956194	0.982584	1.00467	0.972567	1.05597	0.940392	1.1127	1.11708	1.04243	1.02346	1.07189	1.10588	0.962537	0.947579	0.922533	0.943164	0.904951	0.904951	0.93088	0.904951	0.904951	0.904951	0.952633	0.904951	0.904951	0.949988	0.9399	0.942409	0.959168	1.2115	1.07012	1.27114	1.12445	1.10804	1.25362	1.10488	1.11284	1.22609	1.07166	1.0411	1	0.904951	0.904951	0.992873	0.904951	1.11454	0.965923	1.08385	1.28686	0.904951	1.16276	0.904951	0.990303	0.983517	0.961139	0.904951	0.95143	1.06319	1.00042	1.01085	1.11231	0.956391	1.00648	1.00823	1.06587	1.09151	1.02022	1.01822	1.25657	1.0257	1.08407	1.05908	709
Aplnr	1	1	1	1.0261	1.02564	1	1.17754	1	1	1	1	1	1	1.01262	1.02869	1	1	1	1	1.01271	1	1	1.01409	1.02452	1	1	1	1	1	1	1	1	1	1	1	1	1	1.02433	1	1	1	1	1.01573	1	1	1.01308	1	1	1	1	1	1	1	1	1	1	1	1	1	1	1	1.03234	1	1	1	1	1	1.00771	1	1	1	1	1	1	1	1	1.01167	1	1.01349	1	1.01358	1	1.0159	21
Aplp1	1.11443	1.03161	1.05799	1	1.10372	1.30801	1.82706	1.04611	1.22095	1.07358	1.03185	1	1.02119	1	1	1	1	1.03094	1	1.05128	1.20252	1	1.02825	1.02452	1	1	1	1.04582	1.04101	1.02865	1	1	1.05038	1	1	1	1	1.02433	1.07866	1	1	1	1.01573	1.01617	1	1	1.01921	1	1	1	1	1	1.05	1.03408	1	1.02152	1	1	1	1.01024	1	1.01613	1	1	1	1	1.04623	1	1	1	1.02964	1	1.04494	1	1	1	1.01167	1	1	1	1	1	1	130
Aplp2	0.647015	0.587236	0.549423	0.497977	0.782658	0.688858	0.654529	0.565646	0.621904	0.574401	0.713844	0.679388	0.755495	0.690787	0.539696	0.600265	0.701914	0.631416	0.587165	0.739565	0.842107	0.595926	0.599783	1.11109	0.914314	1.00112	0.688006	0.933637	0.792154	0.907733	0.926358	1.06654	0.839521	1.24639	0.968321	0.924411	0.850034	1.1539	0.810373	0.848681	1.07664	0.829248	1.36503	1.32696	1.34117	1.29216	1.266	0.806608	0.798075	0.862435	1	1.04635	1.81628	1.69637	1.3041	1.28123	1.12994	1.05727	1.18929	1.12414	1.07866	0.699681	0.964199	1.27615	1.27517	1.36809	1.38091	1.35558	1.8079	1.21024	1.7924	1.48075	1.23268	1.3548	1.31295	1.38457	1.10127	1.24671	1.17348	1.24258	1.04055	1.18711	1.15806	8749
Apoa1bp	0.870889	0.84873	0.850572	0.983187	0.849526	0.835663	0.844127	0.964397	0.885004	0.888194	1.01439	1.04725	0.930647	0.93064	0.845956	1.0288	1.00238	1.0631	1.15204	0.936233	0.993524	0.934571	0.860253	1.04352	0.748097	0.836796	0.912305	0.811016	0.86214	0.81185	1.03455	0.97243	0.93565	0.966169	0.933945	0.811154	0.793234	0.868287	0.901417	1.13338	0.855575	1.10261	1.02568	1.13769	0.898157	1	0.980943	1.07141	0.937559	1.12402	0.972179	0.95847	1.13439	1.13438	1.07649	0.994745	0.845516	1.18317	1.0986	1.15115	1.29429	0.977384	1.10867	1.08622	1.30098	1.25833	1.15254	0.98872	1.03503	1.17073	1.01947	1.14252	1.33047	1.26848	1.13984	1.29775	1.09343	1.06947	1.19386	1.17699	1.11325	1.16084	1.2202	2731
Apobec1	1.05586	1.05683	1.04221	0.986916	0.961815	0.961815	0.961815	0.961815	1	1.03259	1.04299	1.01628	1.01484	1.07517	1.08294	1.06799	1.13685	1.28593	1.05642	1.10793	1.04517	1.03947	1.06642	0.985401	0.984404	0.999273	0.987388	0.961815	1.05384	1.04501	0.961815	0.961815	1.01027	1.04236	0.961815	1.02999	1.03786	1.07412	1.02693	0.961815	0.988435	1.03563	1.00751	1.04093	1.10026	0.961815	1.04271	0.99925	1.04265	0.988804	0.994966	0.961815	0.980338	0.961815	0.961815	0.961815	0.961815	0.961815	1.04489	1.03747	0.961815	0.961815	0.961815	0.991618	1.00624	1.03333	0.961815	1.02968	0.961815	0.983126	1.00556	1.04251	0.988996	0.985167	0.974133	0.998918	0.973044	1.00486	0.995562	0.961815	1.04133	1.08679	0.992513	247
Apobec3	0.966128	1.06035	0.933194	0.9181	0.985867	0.953193	0.939848	1.00697	0.970422	0.998532	1	0.896952	0.985502	0.979908	0.872344	0.872344	0.872344	1.01032	1.07683	0.971652	0.909865	0.961407	0.95976	0.949517	0.872344	0.872344	0.895538	0.912314	1.00178	0.962684	0.976649	0.920554	0.951451	0.964705	0.917438	0.911266	0.872344	0.936332	0.895089	1.09525	1.08996	1.13886	1.00768	1.10774	1.20877	1.09218	1.11702	1.29011	0.983306	1.03148	1.21925	1.27491	1.00941	1.03251	0.954276	1.01749	0.968615	0.985048	0.937148	0.994374	1.02288	1.05614	0.974373	1.13026	1.03165	0.992774	1.15	1.17273	1.1733	1.03261	1.15109	1.08727	1.06652	1.01305	1.00384	1.11826	1.03963	1.12686	1.14381	1.01939	1.14823	1.16873	1.21529	869
Apobr	0.832862	0.858218	0.844234	0.827949	0.806891	0.806891	0.92627	0.862896	0.838925	0.841094	0.823079	0.806891	0.893764	0.880912	0.973541	0.806891	0.806891	0.831858	0.833068	0.848268	0.841596	0.806891	0.847921	0.846561	0.8449	0.904752	0.862651	0.88115	0.839985	0.83001	1.01555	0.896496	0.847542	0.806891	0.87324	0.842892	0.93528	0.866077	0.92593	1.06435	1.09446	1.01649	1.24173	0.950827	1.03027	1.09035	1.12878	1.17617	1.02409	0.96972	1.02158	1	1.16404	1.07252	1.06599	1.32813	1.19264	1.18466	1.09213	1.04463	1.20912	0.942522	1.08777	1.25367	1.00282	1.00949	1.06371	1.1999	1.30425	1.4915	1.44332	1.08906	1.21814	1.11108	1.16826	1.1911	1.24807	1.0473	1.12367	1.19761	1.04046	1.11412	1.19755	1319
Apoc1	1	1	1.01823	1	1.08195	1	1	1	1	1	1	1	1.09856	1.18646	1.0456	1.05477	1	1	1.03244	1.06651	1	1.05079	1.04491	1	1.02349	1.07006	1	1.0728	1.09567	1.02865	1.06699	1.05526	1.24125	1	1.05169	1.16163	1.04977	1.08778	1.12077	1	1	1	1	1	1	1.01308	1	1	1	1	1	1	1	1	1	1	1	1	1	1	1.05406	1	1	1	1	1	1	1	1	1	1.00983	1	1	1	1	1	1	1	1	1	1.01358	1	1	98
Apod	1.43267	2.06508	1.78479	1.31723	1	0.870719	0.891855	1.00504	1.10622	1.18052	2.86131	4.35732	10.7814	13.6701	4.88791	3.26629	1.73407	1.24231	3.50335	11.5706	8.95042	9.90776	4.99312	4.10236	4.82369	8.19103	3.98332	13.4505	3.42776	3.62039	4.29566	4.89889	21.7263	11.1371	5.06201	4.74849	18.2868	6.27672	3.54997	1.4206	1.38736	1.06618	1.06413	0.986088	0.850317	0.855224	0.851671	0.937829	0.812303	0.924514	0.894168	0.812303	0.843677	0.812303	0.827404	0.865051	0.973543	0.846649	0.920271	0.901987	1.10255	0.812303	0.812303	0.812303	0.812303	0.872699	0.888012	0.863142	0.889287	0.821276	0.865642	0.846053	0.858476	0.822127	0.890011	0.824348	0.870153	0.812303	0.845432	0.812303	0.834434	0.832222	0.838229	11287
Apoe	1.18881	1.17269	0.959008	0.973474	2.72281	1.55085	1.12956	1	0.995482	0.96824	1.31617	1.29995	2.0896	3.49134	1.28994	1.02079	1.28472	1.03547	1.06336	2.06417	1.37743	2.19932	1.34688	4.05346	2.79997	3.33787	1.82008	2.29331	2.88102	1.76477	1.80255	2.40732	19.261	3.87835	11.9158	8.28404	19.8578	14.6891	8.82663	0.933781	0.900739	0.869674	0.906855	0.849259	0.980255	0.852823	0.89311	0.967389	0.890257	0.922691	0.822622	0.968655	0.923183	0.920836	0.872779	0.875771	0.926008	0.963029	1.08823	0.913787	0.89845	0.955152	1.15821	0.931111	0.885776	0.925849	1.09868	1.01028	0.939822	0.895605	1.0867	1.1121	0.989923	0.854037	0.838834	0.825214	0.958212	0.882716	0.948549	0.856698	1.0004	0.88895	0.88744	7281
Apol10b	1.03876	0.98624	1.06824	0.956022	1.09529	1.06989	1.09746	1.02238	1.09487	1.16813	0.975202	0.956022	0.956022	0.968085	0.956022	0.956022	0.993463	0.956022	0.956022	0.992681	0.956022	0.956022	0.956022	0.956022	0.956022	0.956022	0.956022	0.956022	0.956022	0.956022	0.956022	0.956022	0.956022	0.956022	0.956022	0.956022	0.956022	0.992942	0.956022	0.956022	1.00914	1.24852	1.0258	1.15345	1.12168	0.981107	1.02685	0.968345	0.956022	1.06544	1.00162	1	1.01157	0.988603	0.973795	1.07247	1.10337	1.07954	0.983308	1.03711	1.0077	1.0817	0.956022	1.09543	1.02391	1.1274	1.16453	1.12361	0.956022	1.0267	1.0828	1.02776	1.1567	0.990971	1.03469	1.05404	1.16039	1.04251	1.00821	1.11495	1.14949	1.04136	1.03317	360
Apol6	1.06355	1.01212	1.04731	1.00671	1.34822	1.01877	0.981106	1.10906	0.981106	1.045	1.04048	1.00878	1.05641	1.01322	1.03767	0.981106	0.981106	0.981106	1.06407	1.03142	1.04828	0.981106	1.04508	1.11698	1.05063	0.981106	0.981106	0.981106	0.981106	0.981106	0.981106	0.981106	0.981106	0.981106	0.981106	0.981106	0.981106	0.981106	0.981106	0.981106	1.03562	1.06626	1.03691	1.27327	0.981106	0.993934	0.996026	0.981106	0.981106	1.02622	1.01162	0.981106	1	0.981106	0.981106	0.981106	1.04703	0.981106	0.981106	0.991151	1.04813	1.02883	0.981106	1.0606	1.0911	1.05405	0.981106	1.24713	1.00132	1.00284	1.04291	1.00139	1.08198	0.992971	0.989023	0.981106	1.02252	0.981106	1.00213	1.00396	1.12608	0.981106	0.981106	245
Apol7a	1.01604	1.04093	1	1.0261	1	1.03304	1	1.02297	1.01977	1.02229	1	1.06582	1	1	1	1.0872	1.03916	1	1	1.01271	1	1	1.02236	1	1	1	1	1	1	1	1	1	1	1	1	1	1	1	1	1	1	1	1.0892	1	1	1.01308	1.02891	1.01289	1	1	1	1.07538	1	1	1.03728	1	1.04222	1.04228	1	1	1	1	1.09234	1.03099	1.04619	1.03264	1	1.00771	1.03371	1.01105	1.03962	1.03286	1	1.07395	1.01281	1.01483	1.01167	1.02226	1	1.14789	1.01358	1.04933	1.0159	84
Apol8	1	1	1.01149	1	1	1	1	1	1	1	1	1	1	1	1	1	1	1	1	1	1	1	1	1	1	1.01943	1	1	1.06514	1.02865	1	1	1.02512	1	1	1	1	1	1	1	1	1.04285	1	1.03248	1.0468	1	1.02891	1.01289	1	1	1	1	1	1	1	1	1	1	1	1	1	1	1	1	1.01528	1	1	1	1.01298	1.01105	1.0156	1	1	1	1	1	1.01167	1	1.01349	1	1	1	1	24
Apol9a	0.977569	0.998567	1.11554	0.978476	0.846028	1.14741	1.03035	1.12695	1.07025	1.08339	0.862894	0.933517	0.831695	0.851535	0.88213	0.938878	0.932073	0.921041	0.937907	0.89438	0.859696	0.886754	0.965968	0.824338	0.9425	0.980498	0.826	0.841474	0.87084	0.959122	0.90555	0.849074	0.804607	0.804607	0.846199	0.804607	0.804607	0.883492	0.804607	1.18785	1.32174	1.15263	1.08988	1.38127	0.93337	1.16007	1.10436	0.996197	0.838118	1.02768	0.914576	0.923263	1.07601	1.00385	0.976164	1.04087	1.95342	1.04048	0.945426	1.1104	1.13098	1.0054	0.975704	1.09699	1.32308	1.34085	1.48431	1.10784	1.11962	1.14654	1.06727	1.17609	1.01273	1.09468	1.04265	1.10138	1.05369	1.22874	1.02978	1.04174	1.35975	1.07451	1	1395
Apol9b	0.863757	0.88929	0.9436	1.07427	0.879697	0.957458	0.937209	1.02532	1.02904	0.941674	0.925966	0.899768	0.843906	0.857907	0.839846	0.906547	0.932158	0.816421	0.912676	0.907511	0.851535	0.857888	0.862793	0.836441	0.968007	0.873618	0.816421	0.952021	0.816421	1.02631	0.892506	0.907084	0.816421	0.92845	1.02183	0.816421	0.816421	0.836285	0.816421	1.1738	1.21147	1.30497	1.08269	1.54345	1.17738	1.16825	1.10705	1	0.992641	1.0669	0.891443	0.951276	0.987388	1.09535	0.958584	0.869437	1.73437	1.1709	0.991799	1.14422	1.07855	1.2811	1.17506	1.25724	1.32325	1.27213	1.46626	1.3558	1.24058	1.27415	1.07692	1.06327	1.27729	1.11505	1.13704	1.16015	1.25133	1.15659	1.05428	1.10063	1.38723	1.2108	1.18902	1443
Apold1	1	1.01576	1	1.0261	1.05148	1.02021	1	1	1	1.01404	1	1	1	1.01262	1	1	1	1	1.06523	1.01271	1	1.1021	1	1	1	1	1	1	1.04101	1.0455	1.04094	1	1.02512	1	1	1	1	1	1	1	1	1	1.01573	1	1	1	1	1.02586	1	1.01766	1	1.05816	1	1.01701	1	1	1	1	1.02854	1	1	1.01613	1	1	1	1	1	1	1	1	1.01971	1	1	1	1.02431	1	1	1.02226	1	1	1	1	1.0159	37
Apoo	0.944435	0.935134	0.961112	1.03593	0.99904	0.945251	1.05116	0.996687	0.920717	0.930517	0.983224	0.958149	0.92273	0.926623	0.944143	0.970522	0.962859	1.00501	0.93872	0.90402	0.931072	0.892677	0.905251	0.914568	0.892677	0.910021	0.978525	0.957667	0.92929	0.943994	0.938857	0.892677	0.915105	0.939713	0.938822	0.932506	0.937103	0.914397	0.953112	1.25917	0.967353	1.06234	1.04612	1.11595	1.02117	1.08271	1.07532	1.16047	1.12599	1.14089	1.23258	1.09484	1.16408	1.07244	1.06256	1.16339	0.968588	1.19693	0.969778	1.01031	0.984466	1.13781	1.0507	0.993717	1.01314	1.04316	1.06174	1.03727	1.03844	1	1.15546	1.04536	1.13934	1.097	1.08853	1.00162	1.14771	1.09202	1.04338	1.07887	1.05803	1.07522	1.07932	646
Apoo-ps	0.994029	0.993472	0.963032	1.09119	1.01261	1	1.03755	0.985154	0.963032	0.976549	0.982353	1.01756	0.995453	0.975184	0.990665	0.963032	0.963032	0.99283	1.02585	0.963032	0.963032	0.963032	0.963032	0.963032	0.963032	0.981743	1.02958	0.963032	0.963032	0.990625	0.963032	1.01625	0.963032	1.01377	0.963032	0.963032	0.963032	0.963032	0.963032	1.1386	1.01654	0.978872	1.04893	0.99431	0.963032	1.0795	1.02876	1.06683	1.00314	1.13275	0.963032	0.990906	1.01898	1.01237	1.0352	1.0046	1.04493	1.04522	0.963032	1.0027	0.995814	1.05084	1.1335	0.963032	1.03772	1.02283	1.00756	1.01249	1.03379	1.01232	1.04014	1.0559	1.07377	0.998237	1.01815	1.05046	1.06201	0.984471	1.0156	1.05426	1.02919	1.01054	0.993769	205
Apool	1.02621	0.962682	1	0.838404	0.925103	0.981544	0.978796	1.25082	0.932698	0.957146	0.936755	0.957421	0.988544	1.03038	0.842548	0.983089	1.01195	1.0765	0.928597	0.997477	0.900945	0.960934	0.908697	0.947186	0.964082	0.909149	0.87323	0.907065	0.948321	0.88879	0.837831	0.796621	0.980588	0.838595	0.879491	0.925378	0.929534	0.969569	0.957145	1.0211	1.17831	1.15486	1.19328	1.00055	1.0855	1.22204	1.14551	1.19421	1.1016	1.05336	1.22924	1.0563	1.22341	1.26288	1.29198	1.18485	1.12902	1.00479	0.933822	0.979188	0.93884	1.19029	0.917676	1.22424	1.11867	0.993627	1.13253	1.0044	1.02802	1.09095	1.08764	0.932871	0.841902	1.36786	1.0464	1.12004	1.03687	1.16557	0.898282	1.2238	1.13056	1.0507	1.22793	1483
App	1.35685	0.913441	0.836969	0.816737	0.924996	1.49175	1.72668	0.635012	1.24076	1.09412	1.08244	1.17559	1.48813	1.19609	1.03075	0.8413	0.673255	0.798882	0.88947	1.40564	1.25881	0.954521	1.17087	1.34582	1.31347	1.37704	1.21592	1.45697	1.13357	1.10362	1.55198	0.973361	1.08564	1.87009	1.59956	1.7329	2.36734	1.65135	1.55791	1.08029	0.811884	0.621877	1.01533	0.921765	0.726879	0.734533	0.779871	0.691959	0.643312	0.59472	0.696351	0.696906	1.20327	1.2836	0.921791	1.00086	1.13407	0.753567	1.02338	1.02826	0.663256	0.581094	0.972012	1.37685	0.844061	0.867182	0.997735	1	1.36132	1.01268	1.09123	0.944336	0.852236	0.82745	1.09757	0.932087	0.903045	0.939651	0.842342	0.851066	0.712872	0.926451	0.91932	11690
Appbp2	0.979223	0.873033	0.961826	1.01427	1.0522	1.19035	0.788578	1.04499	0.923627	1.06099	1.01824	0.962271	0.852938	1	0.879415	0.921134	0.865947	0.883124	1.00378	0.856851	0.930294	1.03329	0.935096	0.89827	0.922712	0.990704	1.05253	0.951387	0.824806	1.02021	1.03059	0.879267	1.02312	1.03806	0.915233	0.953818	0.993006	0.876936	0.902181	1.06035	1.081	0.912772	0.952715	1.03709	1.03579	0.964937	0.994284	0.993019	1.11763	1.00104	1.15467	1.10737	1.02178	1.08675	1.23074	1.21101	1.0616	0.843108	0.922226	1.06952	1.09199	1.26158	0.870968	1.20557	0.983836	0.926533	0.931721	1.0788	1.2261	0.956387	0.993818	1.01433	1.00495	1.15771	0.971355	0.974762	1.10186	1.11001	1.00131	1.09206	1.09809	0.935538	1.07393	1897
Appl1	1.04472	1.13997	0.970426	1.12257	0.984955	0.992198	0.932183	1.1106	1.04368	1.00982	1.06012	1.02625	1.09156	0.968883	1.07673	1.00927	1.03878	1.17963	1.12427	1.0189	0.990914	0.894356	0.953232	1.08445	0.997098	1.17403	1.21163	1.4445	1.16307	1.12831	1.33791	1.14723	1.12667	1.47736	1.2616	1.12769	1.14136	1.10109	1.13819	0.88108	0.984293	0.889224	1	0.946117	1.04959	1.13026	1.04716	0.947882	0.971058	1.01254	1.02998	0.954677	1.01791	0.941212	0.897241	0.971758	1.0135	0.980553	0.89311	0.906705	0.811937	0.922194	0.895094	0.911527	1.00528	1.02001	0.790308	0.888155	0.926735	0.989818	0.890705	0.849305	0.874675	0.916112	0.92173	1.00882	0.954955	0.884363	0.954586	1.04739	0.89569	0.941647	0.919824	1841
Appl2	0.993866	0.971313	0.911324	0.871014	0.9979	0.933651	0.938414	0.891022	0.888236	0.960495	0.959363	1.06193	1.03771	0.987068	1.04441	1.01637	0.905125	0.985384	0.990831	0.984694	1.10431	1.00508	0.986026	0.935404	1.08457	1.2122	1.08945	1.1402	1.05216	1.09047	1.22137	1.16671	1.17835	0.871014	1.02276	0.988545	1.15408	1.02156	0.976204	0.871014	1.02266	1.01042	0.962924	0.91363	1.11214	1.02224	1.03602	0.934653	1.12219	0.968234	0.996494	1.09533	1.21091	1.04641	0.919844	0.96583	0.907791	0.907842	0.946243	1.02507	0.871014	0.988	0.921497	1.02686	1.11238	1.01785	1.13661	0.965905	1.03761	0.945399	1.08276	0.973817	1.02298	1	1.03874	1.10177	1.04397	0.961613	1.02776	1.02155	1.06298	0.984194	0.943742	738
Aprt	0.512438	0.660877	0.557791	0.707307	0.473706	0.681381	0.528953	0.627433	0.643267	0.63696	0.44084	0.500266	0.46709	0.518903	0.570888	0.516195	0.561921	0.594191	0.510886	0.450519	0.676046	0.601276	0.531181	0.487411	0.385656	0.421275	0.364139	0.424941	0.349329	0.406557	0.396634	0.369469	0.427536	0.378314	0.417829	0.502131	0.471962	0.385365	0.488029	1.50578	0.959107	2.04603	1.32554	1.271	1.58685	1.9107	1.78537	2.21547	1.53091	1.45001	1.76272	1.59865	1.24461	1	1.34976	1.1502	1.34593	0.998949	1.13896	1.12963	1.52687	1.55101	1.21032	1.17711	1.49004	1.20261	1.56792	1.90591	1.00205	1.17622	1.72108	1.24324	1.48268	1.30774	1.36428	1.224	1.94169	1.30077	1.82665	1.35694	1.57697	1.37077	1.88419	14814
Aptx	0.988912	1.03631	1.02769	0.994812	0.941596	1.00314	0.918053	1.01599	1.07859	1.1089	0.973615	0.985385	0.937507	0.995298	0.997814	0.918053	1.10053	0.97518	1.00835	0.991139	0.997611	0.992176	0.991171	0.918053	1.00504	0.953806	0.942462	1.00254	0.993623	0.970828	0.979549	1.02	0.987612	1.04403	0.965509	1.04193	0.918053	1.00806	0.980205	0.918053	1.02083	0.979346	1.0087	0.94164	1.0502	1.01855	1.07726	0.99021	0.956288	1.02052	0.97553	0.998522	0.953511	1.0127	1.07791	1.08286	0.918053	1.11942	1.05136	1.11062	1.01245	1.08892	1.11327	0.97536	1.19922	0.994328	1.00362	0.984078	0.985506	1.05642	0.993152	1.05291	1.08293	1.04196	1.05448	1.08269	1.00581	1.00471	1.08533	0.98292	1.0351	1	0.947353	501
Aqp1	0.946692	0.931433	0.925795	1.00919	1.35913	1.18411	1.05367	0.915365	0.89481	0.914755	0.963695	0.945478	0.932886	0.988556	0.920485	0.94382	1.18261	1.22737	1.01278	1.00234	1.159	0.940259	0.932826	2.84093	0.958216	0.912195	0.918602	0.89481	0.93151	0.920449	0.917883	0.89481	0.975954	1.0659	0.89481	0.934734	1.14807	0.93846	0.95539	1.03496	0.99499	0.939397	0.937318	0.943357	1.02361	0.985571	1.06903	1.03519	0.970013	1.14362	1.29022	1.22711	1.55916	1.53736	1.56651	1.14897	1.05588	1.33255	0.972095	0.972142	0.986818	1	0.999466	1.01312	1.02877	0.961341	1.12267	1.44098	1.1007	1.08094	1.38514	1.14911	0.997706	1.02045	1.06847	0.989973	1.19225	1.03352	1.03154	1.04565	1.06056	0.984149	1.07544	1051
Aqp11	1.01604	1	1	1	1.02564	1.02021	1	1	1.0397	1.01404	1.02006	1	1	1.01262	1	1	1	1	1	1	1	1	1	1	1	1.04525	1	1	1	1	1	1.05526	1	1	1	1	1	1	1	1	1.02768	1	1.04751	1.03248	1	1	1.00958	1.01289	1	1	1.01638	1	1	1.01701	1	1.05589	1	1	1	1.04119	1	1	1	1	1	1	1	1.01545	1.03371	1.01105	1.04966	1.04155	1.02826	1.03656	1.01617	1	1.02343	1	1.07086	1.02329	1	1.039	1.0159	67
Aqp2	1.0909	1	1	1	1	1	1	1.04611	1	1.02816	1	1	1	1	1	1	1	1	1	1	1	1	1	1	1	1	1	1	1	1	1	1	1	1	1	1	1	1	1	1	1	1	1	1	1	1	1	1	1	1	1	1	1	1	1	1	1	1	1	1	1	1	1	1	1	1	1	1	1	1	1	1	1	1	1	1	1	1	1	1	1	1	1	11
Aqp3	1	1	1	1	1	1	1	1	1	1	1	1	1	1	1	1	1	1	1	1	1	1	1	1	1	1	1	1	1	1	1	1	1	1	1	1	1	1	1	1	1	1	1.02498	1	1	1	1	1	1	1	1	1	1	1	1.01859	1	1	1	1.02854	1.03084	1	1	1	1	1	1	1	1	1	1	1	1.02068	1	1.01921	1.00807	1	1	1	1	1	1.01358	1	1	13
Aqp5	1.09778	1.03161	1.03463	1	1.02564	1.09814	1.14795	1.05972	1	1.12359	1	1	1	1	1.0456	1	1	1	1	1	1	1	1	1	1	1	1	1	1	1	1	1	1	1	1	1	1	1	1	1	1.05556	1	1	1	1.0468	1	1	1.01289	1	1.03548	1	1	1	1	1	1	1.0672	1	1	1	1.06831	1.04186	1	1	1	1	1	1.01223	1.03371	1	1.00983	1.02068	1.05684	1	1	1	1.01167	1.03539	1	1	1	1	1.03192	73
Aqr	0.915935	0.827562	0.904619	1.00134	0.886563	0.959394	1.11129	0.967189	0.796858	0.907178	0.982785	0.934427	0.925935	0.840879	0.846219	0.851038	0.887848	0.938047	0.791295	0.907369	0.866801	0.805358	0.917088	1.00973	1.0883	0.939284	1.00219	1.03327	0.893499	0.930469	1.02609	1.17011	0.995828	0.8716	1.07552	1.10581	0.983356	0.948972	1.01751	1.0314	1.01259	1.1045	1.04391	1.09894	1.08316	1.03658	1.061	1	1.03502	1.01344	0.973991	0.893028	1.06791	1.00022	0.90608	0.956193	1.09587	0.899679	0.981903	1.06364	1.04193	0.878878	1.15357	1.15415	0.930026	0.994271	0.874433	1.00955	1.07444	1.0047	1.04558	1.06653	1.2409	1.05516	1.00755	1.03558	0.914503	1.07997	0.879943	1.00609	0.967093	1.01088	1.01678	1327
Ar	1.13913	1.10617	1.11974	1.09577	1.03157	1.01151	1.0141	1.02483	1.0249	1.00807	1.38165	1.1959	1.38402	1.242	1.27422	1.16081	1.02724	1.05785	1.27335	1.1294	1.29844	1.04516	1.03593	1.43598	3.13767	3.32568	2.65669	2.9496	1.90725	2.6895	3.41189	1.96862	2.78383	2.05166	2.52592	1.60767	1.90475	2.16725	1.84947	1.02502	0.993847	0.999049	0.967081	0.967081	0.967081	0.967081	0.976344	0.967081	0.967081	0.967081	0.967081	0.967081	0.967081	0.967081	0.985059	0.967081	0.967081	0.967081	0.967081	0.976983	1	0.967081	0.967081	0.967081	0.981861	0.967081	1.01179	0.967081	0.967081	0.967081	0.967081	0.987076	0.967081	0.967081	0.974885	0.967081	0.967081	0.967081	0.967081	0.967081	0.967081	0.967081	0.967081	1167
Araf	1.07663	1.02086	1.00263	0.94408	1.09271	1.04708	1.08022	0.946698	1.00374	1.01117	1.13372	1.03635	1.05563	0.882799	0.932803	1.01947	1.00987	0.953878	1.12516	0.968533	0.916369	0.977385	0.96053	1.06551	0.9772	1.00674	0.897325	0.884828	1.00997	0.997881	0.928644	0.945863	1.08179	0.939546	0.876884	0.882853	0.980527	0.962223	1.04388	0.987514	0.914466	0.97154	1.02945	0.971588	0.926887	1.05273	1.00078	1.01975	0.878355	0.962185	0.982254	1.04435	1.24435	1.03881	0.998979	1.067	1.02911	0.98452	1.00519	1.0019	0.86561	1.04326	1.00322	0.966483	1.01403	0.985264	0.810258	1.00071	1.12864	1.01542	0.996788	1.02536	0.903431	1.00883	0.948984	1.02492	0.954606	1.05515	0.937178	1	1.00614	0.903308	0.929762	1089
Arap1	1.67724	1.05247	1.26682	1.4773	1.33977	1.087	0.95621	1.39464	1.12938	1.28487	1.37689	1.31867	1.31297	1.22299	1.34315	1.28303	1.40315	1.09504	1.18559	1.28423	1.41141	1.15107	1.03788	1.83291	1.34107	1.4927	1.40331	1.58675	1.2238	1.37777	1.23145	1.68421	1.36971	1.20965	1.16513	1.65029	1.51812	1.33662	1.64719	1.1901	0.919307	0.885242	1	0.921967	0.870918	0.95228	0.92677	0.927778	0.90719	0.949261	0.907115	0.947256	0.904556	0.933081	0.972163	0.91959	0.907691	0.907742	1.03863	0.897773	0.94797	0.899084	0.97278	0.925283	0.982593	0.99892	0.976318	0.95578	0.958343	0.965456	1.01103	0.907103	0.89553	0.913529	0.985261	0.949986	0.952113	0.969925	0.97474	0.987131	0.889699	0.926643	0.9496	1175
Arap2	0.981453	0.950849	0.950849	0.950849	0.999798	1.13339	1.11966	0.950849	0.950849	0.950849	1.0084	0.950849	0.950849	0.962847	0.950849	0.950849	0.950849	0.950849	0.981696	0.950849	0.950849	0.950849	0.964242	0.997596	0.950849	0.950849	0.950849	0.950849	0.950849	0.950849	0.950849	0.950849	0.950849	0.950849	1	0.950849	0.950849	0.950849	0.950849	1.00782	1.0573	0.966488	1.02663	1.0451	1.06817	1.1295	1.08248	1.02032	1.03076	1.02913	1.15793	1.20078	1.00609	1.26683	1.15359	1.16457	1.03171	1.29294	0.977987	1.10615	1.0158	1.07277	0.950849	0.980312	1.08179	1.02985	1.08484	1.09227	1.0463	1.00398	1.10536	1.01039	1.0049	0.985609	1.04653	1.06689	1.152	0.993406	1.05292	1.04093	1.1317	1.02163	1.03675	403
Arap3	1.02547	1	1.02303	1	1.0775	1.02553	1	1	1.01977	1	1	1	1.02119	1.03803	1	1	1	1.03094	1	1	1.04301	1	1	1.04916	1	1	1	1.04582	1	1	1	1	1	1	1	1	1	1	1.05229	1.05991	1	1.04983	1.03157	1	1	1.01308	1	1.01289	1	1	1.02069	1.02894	1	1.03408	1	1	1	1.08534	1	1.01024	1	1.03234	1	1	1	1.02055	1	1.00771	1.02603	1	1	1.05385	1	1	1	1	1	1.02226	1	1.02329	1	1	1.0159	51
Arc	1	1.01576	1.02676	1	1.10372	1.24575	1.14795	1	1	1	1	1	1.02119	1.22447	1.02869	1	1	1	1	1.01271	1.13855	1.13235	1.08431	1.08847	1	1	1	1	1	1	1	1	1.02512	1	1	1	1	1.21044	1.09416	1	1	1	1	1	1	1.01308	1.00958	1.01289	1	1	1.01032	1	1	1.01701	1	1	1	1	1	1	1	1	1	1	1	1	1	1	1	1.01105	1	1	1	1	1	1	1	1	1	1	1.01358	1	1	114
Arcn1	1.26201	1.39233	1.41562	1.64068	1.26243	1.32468	1.13511	1.54483	1.24765	1.45713	1.30398	0.980792	1.1271	1	1.22222	1.0252	1.1644	1.59233	1.24379	1.2278	1.37858	1.09169	1.06238	1.21096	0.942225	0.932793	1.00268	0.999487	0.855915	0.905575	1.11387	0.915988	1.07358	1.05952	0.928631	0.922553	0.908938	1.09597	1.12934	0.723183	0.972882	0.943726	0.972813	0.881896	1.03205	0.932075	0.985801	0.92973	1.03003	1.08823	1.03352	0.864885	1.07899	1.01191	0.943236	0.804014	0.930467	0.966325	0.894931	0.932775	0.906959	0.937629	0.985286	0.84497	0.88276	1.06708	0.976374	0.963623	0.947883	0.93502	1.00687	1.09053	0.833385	0.989419	1.03642	1.01227	0.92316	1.04797	0.729377	0.892402	1.0114	0.728735	0.963121	5563
Areg	0.962136	0.938194	0.923642	0.972088	1.04384	1.02649	0.923642	0.923642	0.989779	0.923642	0.923642	0.949697	0.923642	0.923642	0.976893	0.923642	0.923642	0.923642	0.953607	0.935378	0.923642	0.923642	0.936652	1.10795	0.923642	0.923642	0.923642	0.923642	0.923642	0.923642	0.923642	0.923642	0.923642	0.923642	0.923642	0.923642	0.923642	0.923642	0.923642	0.978978	1.28085	1.10206	1.08742	1.05884	1.05659	1.26569	1.12336	1.13133	0.96211	1.40975	1.52952	1.25935	1.02427	1.13297	2.24896	2.75864	1.23341	2.77204	1.6895	1.75054	0.98674	1.26761	1.162	1.3784	1.19589	1.04294	1.37039	0.959541	1.13841	1.01556	0.959378	1.43502	1.38965	1.28873	1.22293	1.21183	1.15251	1.21035	1.31939	1.13009	1	1.02971	1.05841	1410
Arf1	0.937632	1.27025	1.36678	1.32034	1.00049	1.03362	1.17533	1.56183	1.035	1.15018	1.12374	1.05755	0.832472	0.901426	0.898516	0.958918	1.22556	1.45581	1.15558	0.87506	1.10913	0.759976	1.05282	0.862124	0.654217	0.751825	0.730664	0.682953	0.754517	0.681674	0.591694	0.772546	0.690358	0.7601	0.633762	0.845803	0.717721	0.668735	0.80372	1.00087	0.779725	1.20524	0.953473	0.926376	1.05933	1.02333	0.999792	1.14813	0.887398	1.151	1.13061	0.883498	1.13654	1.12663	1.12941	1.13581	0.905079	1.45959	0.921179	1.00135	0.89245	0.94209	0.771083	0.91678	1.14591	0.966043	1	1.08669	0.811126	0.980478	0.942344	0.835817	1.04367	1.05961	1.20095	1.21085	1.13238	1.0408	1.19901	0.967263	1.05936	1.02789	1.10952	9264
Arf2	1.13214	1.08484	1.19423	1.22961	1.22133	1.13623	0.869687	1.00927	1.1514	1.03281	1.12347	1.0256	0.984903	1.05171	0.954797	1.06365	1.04777	1.04753	0.883459	1.0347	1.05808	1.04428	1.0928	1.21473	0.919586	1.12491	1.1564	0.944347	1.17157	1.20402	1.20151	0.995687	0.925804	1.00664	1.05684	1.0174	0.894933	0.910674	1.04177	0.879051	0.96969	0.965757	1	0.93643	1.17646	1.01909	1.02523	1.01989	0.956091	0.903968	1.04681	1.12784	1.01006	1.27104	1.259	1.27059	0.864382	0.985621	0.876911	0.934965	0.931475	0.960546	0.877433	0.923236	0.954789	0.880858	0.946234	0.98749	0.894909	0.915388	0.959138	0.937807	0.939046	0.950327	0.91162	0.991594	0.961169	1.11835	0.886166	0.919713	0.935105	0.94607	1.04521	1088
Arf3	1.00134	0.920654	0.938835	1.04788	0.884604	0.936798	0.909953	0.879768	0.97099	0.972023	0.976379	0.971551	0.95016	0.896112	0.983141	1.21191	1.04728	1.03021	0.885841	1.00497	0.989095	0.962144	0.964209	0.930941	0.93013	0.985559	1.13396	0.928048	1.13306	1.05404	1.18827	1.0671	0.956843	1.00374	0.971462	1.02704	0.980692	0.833531	1	0.869965	1.02615	1.09962	1.0261	0.939483	0.800499	0.889529	1.12727	0.898454	0.758835	0.915303	0.961557	0.961484	1.2358	1.16356	1.11155	1.20482	1.18886	0.982011	1.00066	1.08065	1.03985	1.01183	0.989221	0.954498	1.14335	1.05357	1.33096	1.24885	0.993694	1.26558	1.28923	1.09839	1.14081	1.03371	1.38651	1.33477	1.24376	0.965299	1.17051	0.879214	0.887782	1.11555	1.07354	2919
Arf4	1.3501	2.0679	2.15777	2.11472	1.70177	2.35113	1.69678	2.16831	1.70752	2.08175	1.30041	1.65811	1.22416	1.55912	1.60625	1.71058	1.56467	1.59112	1.96371	1.3552	1.13406	1.30622	1.61738	1.82501	0.987388	0.981283	0.992308	0.967704	1.00063	1.03384	0.940888	0.995956	0.874195	0.787393	0.996018	0.926094	0.681331	1.0006	0.997832	1.1887	1.12678	0.989293	1.01079	1.02933	0.688947	0.881355	0.813407	1.00659	0.888037	1.60242	1.07199	1	1.02767	1.39558	1.13445	1.42614	0.808166	1.51291	0.839949	0.869014	0.901497	0.972647	1.21934	0.998026	0.901769	0.957839	1.1204	0.931236	0.643652	0.901966	0.791248	0.792185	0.829424	0.825651	0.907193	0.856072	0.916905	0.796855	0.950873	0.81662	0.831366	0.923343	0.988402	13940
Arf5	1.40936	1.36626	1.51072	1.5462	0.925193	1.12651	1.02551	1.68885	1.11764	1.34636	1.3973	1.57697	1.12149	1.08104	1.45843	1.94191	1.70885	1.72964	1.68519	1.47684	1.39305	1.42789	1.44315	1.03754	0.95046	1.0088	1.08459	0.989443	1.19753	0.882446	1.10052	1	1.18925	0.98395	0.904973	0.896634	1.23744	1.22	0.867929	0.768666	0.819232	1.02344	0.985638	0.894963	0.93582	0.852035	0.982026	0.974128	0.869368	0.827064	0.965048	0.877951	1.04937	0.858252	1.15341	1.28562	0.960352	0.876148	0.810826	0.918722	0.972836	0.875077	1.04961	0.809532	1.00913	1.01031	0.876737	0.992097	0.799811	0.97499	0.92276	0.940462	0.892433	0.992559	0.99042	0.913264	0.846917	1.15824	0.984389	1.07223	1.09849	0.95377	1.12736	5153
Arf6	0.921523	1.10523	0.95035	0.88384	1.05744	0.99116	0.866393	1.10646	0.98359	1.11714	0.9882	0.886882	0.893185	0.858795	1.0343	0.794376	1.11573	0.921315	0.798835	0.88191	0.833189	1.12612	0.846431	1.00013	0.875207	0.843249	0.754252	0.624796	0.799228	0.74696	0.733446	0.740435	0.669463	0.816031	0.791073	0.728699	0.704028	0.729884	0.650594	0.982222	1.05917	1.20642	0.990253	1.07395	1.24326	1.1073	1.09445	1.04784	0.946953	1.21446	1.7517	1.63769	1.41903	1.61494	1.74661	1.61012	1.01846	1.11685	0.929858	1.09815	1.27493	1.26637	1	1.09729	1.06165	1.04403	0.98004	0.904141	0.864793	1.00507	0.858415	1.04416	0.810229	1.28044	1.06477	1.12512	1.05465	1.06839	1.0876	1.00358	1.07713	1.07317	0.887158	4034
Arfgap1	1.27573	1.17896	1.26597	1.23251	1.02289	1.03161	1.19705	1.52128	1.41721	1.5506	1.15543	1.19426	1.14004	1.07599	1.17283	0.975662	1.16213	1.20135	1.15337	1.14949	1.24118	1.15088	1.31999	0.925402	0.986744	1.0374	0.98052	0.98624	0.899488	1.06218	1.02641	1.0223	0.998556	1.08359	1.12592	0.90718	1.00095	1.02715	0.876772	1.14654	0.987731	1.01501	0.91981	1	1.08153	0.95876	0.949568	0.951652	0.951931	0.871051	0.918916	0.961568	0.924267	0.882517	0.867368	0.865615	0.974177	0.812832	0.930864	0.988581	0.953094	1.04657	0.9079	0.904834	1.07254	1.00636	1.0305	0.987608	1.03014	0.964576	0.960972	0.891215	0.969003	1.05592	0.94042	0.993022	0.976021	0.849212	0.914575	1.05804	0.982283	0.995551	1.00401	1309
Arfgap2	1.04277	0.969617	0.995959	0.999108	1.03306	0.954828	0.998133	0.970801	1.02154	1.02368	1.01179	0.943615	1.03256	0.937978	0.919621	0.917116	0.903545	1.05222	0.984124	0.954949	1.02245	0.913655	0.931393	1.08744	0.94324	1.11611	0.962924	0.99004	1.01365	1	1.09434	0.917545	0.957565	0.988805	0.940989	0.947394	0.982052	1.02349	0.98414	0.921585	1.05658	1.06006	0.96716	1.0517	1.15692	1.07584	1.03036	0.933021	0.980091	1.02556	1.01544	1.12535	1.0872	0.998437	0.944297	0.944994	1.0035	0.943697	1.01088	0.961652	0.958897	0.911785	0.919888	1.13855	1.02962	0.970934	0.992019	1.07403	1.07283	1.07783	1.00938	1.12704	0.969477	1.04473	1.00185	1.00558	1.01329	1.04247	1.10163	1.07311	1.00531	0.934217	1.08441	724
Arfgap3	1.08346	1.24074	1.12495	1.26956	1.07287	1.14209	1.02695	1.24533	1.22599	1.25831	1.24575	1.09528	1.22533	1.19718	1.1733	1.18956	1.0406	1.32008	1.14511	1.05817	1.18921	1.07022	1.09449	1.04027	1.04222	1.30279	1.18657	1.14011	0.932327	1.1537	0.919769	1.14897	1.30031	1.06217	0.955365	1.08907	1.00485	1.0825	1.09075	1.03308	0.870868	0.884106	0.977846	0.939125	1	0.864451	0.882282	0.878235	0.835155	0.876667	0.871971	1.05928	0.93128	0.932752	0.992585	0.941451	0.816255	1.01277	0.98154	0.988909	0.899731	1.00921	0.855509	0.882395	0.963565	0.990056	0.840843	0.877573	0.908206	0.882718	0.990981	0.84889	1.05379	0.919942	0.904722	0.873652	0.959112	0.890594	0.924123	0.893914	0.925454	0.926011	0.944308	1386
Arfgef1	0.981152	0.907328	0.991337	0.827312	0.828458	0.964646	0.859777	0.888533	1.08526	0.942745	1.08977	0.924769	0.954179	0.939249	0.893999	0.918677	0.804505	1.06381	0.82641	0.888668	0.911621	0.942121	0.900482	1.17494	1.04175	0.907208	0.860468	0.97647	1.18839	0.939966	0.965645	0.852346	1.006	1.07952	1.02051	0.89569	1.01305	0.877862	0.912233	0.889879	1.0535	1.12504	1.02685	1.11597	1.1906	1.19769	1.01796	0.974421	1.24529	0.974288	1.05649	1.14069	1.07582	1.14949	1.04705	0.947421	0.994999	1.2248	0.946894	1.07875	0.881865	0.942297	0.841103	1.17712	1.03992	1	0.99999	1.16152	1.34338	1.13482	1.05184	1.17506	0.964853	1.07492	1.06833	1.03779	1.08275	1.15902	1.1448	1.07387	0.972298	1.04186	1.0966	1911
Arfgef2	1.06848	0.982575	0.99046	1.08505	1.02585	0.994615	0.931966	1.01708	1.02553	0.967061	0.935048	1.00522	1.03019	0.956802	0.914255	1.06679	1.1228	1.09279	0.993537	0.957525	1.10965	1.02555	1.04577	0.954456	0.994315	0.990126	1.08433	0.970548	0.983505	0.939845	1.03609	0.888754	0.93353	1.01071	1.10415	1.06245	1.08244	0.888754	0.958667	1.02795	0.963102	1.01902	0.976504	0.961855	0.97298	1.02528	0.981473	0.972546	1.07686	0.994836	1.02082	1.0087	1.0524	1.05194	1.00623	1.09692	0.964331	0.948635	0.91412	0.996917	0.998179	0.97591	0.888754	1.04778	1.02563	1.04185	0.929845	1.03707	1.14494	1.05997	1.06193	0.993652	0.999382	0.934115	0.996498	0.985634	1.00402	1.02653	1	1.05162	0.937458	1.16187	1.00737	628
Arfip1	1.0403	1.06075	1.02221	1.14293	1.07113	0.94918	1.02563	1.1498	0.996084	1.06247	1.01582	0.946103	0.922086	1.02449	1.00203	1.16998	0.95226	0.984635	0.969484	0.96353	0.972579	0.815218	0.981485	1.00331	1.02444	0.968236	1.04773	0.958923	0.862335	0.926072	0.895699	0.998137	0.970155	0.88113	1.02461	0.947631	1.07802	0.991868	0.968071	0.995425	1.01603	1.0205	0.986426	0.894702	0.830965	0.961054	0.957683	0.892915	0.953004	1.26317	1.08619	1.10147	1.0087	1.22222	1.11372	1.20525	0.919809	1.16498	1.07994	1.03242	0.908724	0.934945	1.11333	1.18806	1	1.02934	0.981535	1.07495	1.00327	1.0819	0.881118	1.03713	0.927131	1.04219	1.1109	0.953456	1.02964	0.996096	1.1581	0.988932	0.987814	0.996545	1.06863	1741
Arfip2	1.01562	0.98167	0.974006	1.07263	0.988015	0.98358	0.949844	1.05836	1.03919	0.981592	1.02654	0.938869	1.01194	1.08407	0.930461	1.0317	1.05034	1.12178	0.925617	1.01903	1.05218	1.08738	0.991618	1.01089	1.06675	1.01983	1.03037	1.06953	1.08983	1.00456	1.0278	1.03985	0.940725	1.02287	0.886291	1.03017	0.994626	1.01645	1.12279	0.996364	0.961108	1.01191	0.912218	0.980771	1.07603	0.923415	0.966823	0.991539	1.04698	0.968469	0.927661	0.906253	1.05933	1	0.9474	0.982944	0.842729	0.936186	0.915516	1.00482	1.06251	0.955917	0.970791	0.993516	1.03682	1.07316	1.00233	1.00529	1.01784	1.03266	0.983557	0.931527	0.939635	0.989882	1.04734	0.958902	1.07466	1.03443	0.969629	0.967364	0.938185	0.939508	0.989797	859
Arfrp1	0.990068	0.923199	1.01256	0.945578	0.943686	0.984426	0.981499	0.926067	0.881859	0.962829	0.906749	0.977375	1.10559	0.933437	1.00566	1.25958	0.996296	0.881458	0.996651	0.984894	0.966972	0.942294	0.955316	0.982341	1.34874	0.97287	1.04538	0.933689	1.00834	1.00864	1.08582	1.30533	0.99855	1.15957	1.06222	1.19273	1.07115	1.08044	0.935508	1.09593	1.04934	0.974017	1.11893	1.078	1.02117	1.02073	1.09499	0.991153	0.963758	1.00568	0.970445	0.955397	0.955191	0.966796	0.886874	1.00849	1.00891	0.987717	1.0499	1.00623	1.1864	0.998721	0.904558	1.00798	1.02077	1.03967	0.99965	1	1.05195	0.977934	1.05343	0.985543	1.02368	0.979706	1.04709	1.10457	1.12454	0.995997	1.11194	1.11293	1.05329	1.12084	0.969114	870
Arg1	1.15797	1.09601	1.03463	1.05245	1	1.10362	1.35761	1.18845	1.48146	1.15342	1	1.05662	1	1.01262	1	1	1	1	1.03244	1.02017	1.17592	1	1.01409	1.08192	1	1	1	1	1	1	1.02578	1	1	1	1	1	1	1	1	1.05991	1	1	1.01573	1.01617	1	1	1	1	1	1.03548	1.02069	1	1.01926	1.03408	1.01859	1	1	1	1	1	1	1	1	1.06242	1.02428	1.02055	1.0932	1.06982	1.01298	1.04457	1.04132	1	1.14456	1	1.03249	1	1	1.03539	1.01349	1	1.02724	1.02452	1.03192	178
Arg2	1	1	1	1	1	1	1	1	1	1.01404	1	1	1	1	1	1	1	1	1	1	1	1	1	1.06363	1	1	1	1	1	1	1.02578	1	1	1	1	1	1	1	1	1	1	1.01645	1	1	1	1	1.00958	1	1	1	1.01032	1.05816	1.03057	1.0441	1	1.02152	1	1	1.05733	1.03084	1	1	1	1	1.02428	1	1	1.00771	1.02603	1.02869	1.02964	1.02068	1	1.01921	1.03729	1.01483	1.02343	1	1.02143	1	1	1.02452	1	46
Arglu1	1.04766	0.970313	0.941238	1.19678	1.00232	0.89828	1.09881	0.845782	0.9832	1.03592	0.971524	0.939171	0.977873	0.843617	0.86192	0.948455	1.13946	1.12917	0.839782	0.824459	0.718992	0.816436	0.867745	1.01028	0.864019	0.789897	0.95706	1.15968	0.965926	0.886888	0.881748	0.834407	1.02489	1.00332	0.779122	0.801837	0.880383	0.92646	0.922985	1.02255	0.903145	1.09761	0.979315	1.12913	1.18649	1.35951	1.18144	1.20101	1.2819	0.984757	1.12058	1.53749	1.0406	1.04662	1.24688	0.90824	1.00339	1.07715	0.982873	0.935327	1.16119	0.850287	0.910532	1.01459	0.97976	0.966526	0.969259	1.21593	1.13003	0.909765	1.06124	1.08549	1.1367	0.941448	1.07579	1.026	1.28603	1.02134	1.02555	1.12018	1.03902	1	1.10028	3352
Arhgap1	1.1089	0.964771	1.05811	1.15556	0.960738	1.43436	1.22466	1.13051	1.1375	1.18217	1.13813	1.302	1.05598	0.983838	1.1725	1.10934	1.48721	1.13293	0.963968	1.12983	0.857804	0.856312	0.899413	1.05255	0.937831	1.08909	1.16873	0.949727	0.888336	1.06559	1.12583	1.03532	0.875327	0.995526	1.01564	0.861177	0.851109	1.08226	1.08708	0.877954	0.961547	0.967422	0.940503	0.974731	1.18946	1.01107	0.967739	0.949419	1.12941	0.967689	0.874471	0.949802	0.992888	1.01759	0.909589	1.03168	0.969689	0.911882	1.09077	0.916375	0.838385	0.810505	1	0.905493	0.997468	0.926853	1.11204	1.11179	0.989389	0.87367	1.07873	0.95887	0.981564	1.15853	1.11439	1.07882	1.1303	1.04048	1.01488	0.990085	0.906791	0.954979	1.02189	2551
Arhgap10	0.942748	0.977362	0.849247	0.860571	0.817969	0.834152	0.836292	0.951093	0.903652	0.86581	0.888023	0.934994	1.13803	1.04161	1.22541	0.841197	1.01807	0.923661	0.864958	0.931379	0.959031	1.02905	0.936386	0.951692	1.07123	1.19621	1.20058	1.20741	1.10298	1.02258	1.08279	1.00303	1.06114	1.01162	1.16862	1.1471	0.941265	1.17409	1.22489	0.971984	0.900085	1.05968	0.921241	0.933956	0.873095	1.04823	1.06971	0.909755	0.89896	0.884012	1.02264	1.06806	1	1.04683	0.983269	1.03765	1.02809	0.900552	0.951094	1.04827	0.996345	0.953127	0.918708	1.0949	0.964227	0.947691	1.15842	1.03371	1.20729	0.940769	1.01433	0.980256	1.11588	1.05489	1.07354	1.08581	1.03887	1.00682	1.04761	1.2091	0.920133	0.91838	0.994644	1214
Arhgap11a	1.04571	1.10954	1.0444	1.03171	1.00533	0.956112	1.0301	1.0002	1.00528	0.969532	0.975294	0.983083	0.976373	0.956112	0.983546	1.07896	1.03128	1.1386	0.98713	1	0.956112	0.956112	0.996733	0.956112	0.956112	0.956112	0.981533	0.956112	0.956112	0.956112	0.956112	0.956112	1.01847	0.956112	0.956112	1.04177	0.956112	0.956112	0.956112	1.04728	1.21542	1.21784	1.057	1.25129	1.75401	1.15254	1.70222	1.1305	1.24171	1.17381	1.22043	1.1432	1.06028	0.972371	0.991753	1.0182	1.03742	0.996539	1.03869	1.00544	0.988658	1.09639	1.01153	1.01579	0.970725	0.975759	0.956112	1.03254	1.01361	0.998727	0.97103	0.956112	0.99908	0.986182	0.987176	0.992995	1.05638	1.04261	1.0083	0.978384	1.05879	1.04146	0.986628	464
Arhgap12	0.956655	0.899251	0.888148	0.93976	0.960704	1.05568	0.858424	0.978878	0.990531	0.926753	0.892963	1.02118	0.992115	0.926037	0.883054	0.953187	1.01464	0.927687	1.01777	0.965677	0.954991	0.972033	0.956999	1.00262	1.08662	1.12271	1.28551	1.07167	0.91434	1.28707	1.4627	1.00209	0.980337	1.21231	1.11343	1.41582	1.4214	0.988932	0.971612	1.10032	1.00788	0.939072	1	0.937489	0.939774	1.03717	0.956732	0.967466	1.08278	1.10432	1.01198	0.985015	1.04545	1.18069	1.07118	1.21132	1.02882	1.08647	0.947249	1.10896	0.917066	0.996674	0.908178	1.02393	0.988244	0.966177	0.92162	1.00168	0.945279	1.00634	1.01245	0.989487	0.921701	1.00356	1.09448	1.11985	1.10367	1.05689	1.017	0.981766	0.92939	1.01497	1.05547	877
Arhgap15	1	1	1	1	1.02564	1.01273	1	1	1	1	1	1.02821	1	1.01262	1	1	1	1	1.03244	1.01271	1	1.13235	1	1.07815	1	1.01943	1	1	1	1	1	1	1.10129	1	1	1	1	1	1	1	1	1.01645	1	1	1	1	1.01521	1	1	1	1	1	1	1.01701	1	1	1	1	1	1	1	1	1	1	1	1	1	1	1	1	1	1	1	1	1	1	1	1	1	1	1	1	1	23
Arhgap17	1.09458	1.01037	0.926408	0.995767	1.11828	1.01608	0.962078	0.922285	0.949618	0.961446	1.01351	1.08675	0.902414	0.902252	1.00492	0.883987	1.21898	0.986636	0.993655	0.993066	0.985516	0.96708	0.929228	0.933138	1.03495	1.04685	0.928141	0.876484	0.872457	1.11947	1.03198	1.16702	1.04828	0.953086	1.0412	0.951172	0.838084	1.05707	1.02029	0.969346	0.95581	0.982176	0.926519	1.01738	1.16925	0.929831	1.00057	1.03355	0.944687	1.15998	1.16305	0.987097	1.16376	1.16536	1.04988	1.06483	0.838084	1.37522	1.06539	1.01005	1.09921	0.924755	0.838084	1.04475	1.037	0.918066	0.996807	0.956957	1.08988	1.02696	0.997472	1.16661	0.94892	0.944812	1.06489	1.07058	1	0.996405	1.0692	1.03233	1.118	0.965095	0.961692	990
Arhgap18	0.90029	0.898936	0.882842	0.912703	0.867761	0.923576	0.865401	0.94108	0.928015	0.90504	1.03151	0.991861	0.932328	0.995541	1	0.943561	0.989315	1.02617	0.85205	0.958922	0.860772	1.02097	0.915028	0.960363	0.978506	0.911445	0.869312	0.825276	0.825276	0.862823	0.967897	0.963394	0.921242	0.86876	0.936642	0.825276	0.866348	0.865534	0.947027	1.1641	1.03711	1.08988	0.967137	1.00184	1.35441	1.16137	1.24673	1.23245	0.988012	1.00549	1.36883	1.29409	1.23851	1.45744	1.83582	1.24226	1.02622	1.01274	0.959477	0.986019	1.26998	1.06642	1.15647	1.02878	1.1552	1.00044	0.902194	1.13981	0.955275	1.2287	1.2019	1.21487	1.25327	1.26627	1.1051	1.3535	1.28913	1.32592	1.31814	1.4094	1.14365	1.31322	1.32197	1493
Arhgap19	0.980332	1.09049	1.00291	1.021	1.0308	0.992816	0.980332	0.980332	0.980332	1.00218	1	0.980332	1.00111	0.980332	1.04605	0.980332	1.01873	1.05943	1.01214	0.980332	0.980332	0.980332	0.980332	0.980332	1.00336	0.980332	1.05907	0.980332	0.980332	1.00842	1.00561	0.980332	0.980332	0.980332	0.980332	0.980332	0.980332	1.01819	1.00589	0.980332	1.0348	1.07243	1.0269	1.03779	1.46515	1.13431	1.18271	1.01849	1.06272	1.10734	1.09406	1.06626	0.980332	1.02357	0.980332	0.980332	0.980332	0.980332	0.980332	1.00045	0.980332	1.112	0.980332	1.04153	0.995315	1.00048	0.980332	0.987888	1.02629	0.980332	0.989968	1.0006	0.980332	1.00413	1.00417	0.980332	1.0033	1.00216	0.993559	0.980332	1.02051	0.980332	1.01162	173
Arhgap20	1.01604	1	1	1	1	1	1.04862	1	1.03141	1	1.15499	1.33228	1.15574	1.10699	1.19907	1.05477	1.03916	1.03094	1.03244	1.033	1	1	1	1.11767	1.42828	1.22207	1.60088	1.35753	1.131	1.29253	1.27879	1.2577	1.05038	1.05269	1.05169	1.37527	1.04977	1.12285	1.1364	1.05991	1	1	1	1	1	1	1	1	1	1	1	1	1	1	1	1	1	1	1	1	1	1	1	1	1	1	1	1	1	1	1	1	1	1	1	1	1	1	1	1	1	1	1	201
Arhgap21	0.820532	0.768459	0.783165	0.745467	0.856733	0.847555	0.77765	0.744786	0.8164	0.744251	0.792596	0.733773	1	0.834548	0.846335	0.794233	0.900256	0.906605	0.890702	0.759824	0.876318	1.02668	0.789282	1.26706	0.98925	1.0609	1.03139	1.02839	1.17332	1.00001	1.18042	0.853366	1.17087	1.12792	0.841479	0.765951	0.746385	0.956413	1.00745	0.873043	0.899302	0.898169	0.969501	0.973144	1.008	1.04451	1.13223	0.962774	0.858717	1.15264	1.02106	1.18275	1.11135	1.10291	1.15392	1.0433	1.01487	0.778742	0.801477	1.12178	0.857052	1.02505	1.22505	0.918334	1.10141	1.16002	0.956657	1.08931	1.31064	0.98859	1.16674	0.94953	1.089	1.18007	1.45142	1.10178	1.12521	1.00879	1.12865	1.09252	1.07869	1.02049	1.05474	2721
Arhgap22	0.73325	0.766527	0.715485	0.736061	0.717314	0.740567	0.788273	0.715444	0.815577	0.744927	0.774954	0.719107	0.744197	0.734917	0.699378	0.699378	0.770601	0.699378	0.699378	0.740559	0.729459	0.880613	0.719134	0.768482	0.699378	0.699378	0.717973	0.731423	0.728063	0.903584	0.728013	0.760807	0.699378	0.773426	0.756887	0.699378	0.699378	0.699378	0.717613	1.21112	1.34774	1.07286	1.19304	1.04623	1.3706	1.12215	1.13523	1.03666	1.15116	1.02117	0.99771	0.949749	1.44485	1.39692	1.27718	1.33539	1	1.39753	1.30207	1.21343	1.45999	1.32525	1.26601	1.18572	1.65584	1.9158	1.24155	1.52944	1.68938	1.45959	1.90668	1.60967	1.72943	1.59048	2.06184	1.64939	1.44118	1.58343	1.4389	1.39804	1.16372	1.30627	1.13242	3006
Arhgap23	1.09541	0.982143	1.03285	0.945622	1.06495	1.15078	0.996296	1.11844	1.03268	0.989053	0.970143	1.09253	0.952912	0.979624	0.903375	0.922917	1.00209	1.03821	0.957155	1.00505	1.06904	0.941164	1.06913	1.05001	1.02291	1.03113	1.00658	0.930277	0.93415	1.00906	0.930543	1.08882	0.873036	0.900766	1.08585	0.868246	0.998594	0.990606	0.963051	0.982689	0.999956	1.0338	0.974035	0.899526	1.01769	0.992266	0.946226	1.02502	1.00139	0.890695	0.947141	1.07129	1.03218	1.15483	1.20333	0.977196	0.974509	0.997695	0.991219	1.0807	0.962494	0.926511	1.09768	0.996161	1.17978	1	1.11332	1.05335	1.10434	1.053	1.04157	0.998203	0.965828	1.06789	1.17645	1.17484	1.05638	0.996517	1.02617	0.930133	0.985118	1.07816	0.990523	1104
Arhgap24	1.13561	1.07475	1.13041	1.14503	1.21011	1.10299	1.06304	1.0687	1.16276	1.08805	1.06653	1.08742	1.10563	1.23764	1.04357	1.04073	1.02533	1.12947	1.12242	1.10224	1.24668	1.32614	1.07959	1.1482	1.28206	1.25929	1.05487	1.27189	1.17458	1.12984	1.13085	1.1287	1.32383	1.47259	1.11983	1.10122	1.31727	1.357	1.05349	0.986687	0.986687	0.986687	0.986687	1.00264	0.986687	0.986687	0.986687	0.999406	0.986687	0.986687	0.986687	0.986687	0.986687	1.00347	0.986687	0.986687	0.986687	0.986687	0.986687	0.986687	0.986687	0.986687	0.986687	0.986687	0.986687	0.986687	0.986687	0.986687	0.986687	0.986687	0.986687	0.986687	0.986687	0.986687	0.986687	0.986687	0.998206	0.986687	1	0.986687	0.986687	0.986687	0.986687	307
Arhgap26	0.990477	0.950849	0.950849	0.975663	0.98958	0.950849	0.950849	0.950849	0.96965	0.977629	1.0084	0.950849	0.970998	0.981975	0.950849	1.11873	1.01	0.950849	0.950849	0.975084	0.950849	1.04793	0.950849	0.950849	0.950849	0.969323	0.950849	0.950849	0.989847	0.950849	0.950849	0.950849	0.998752	0.950849	1	0.950849	0.99817	0.950849	0.950849	0.950849	1.07314	1.03059	1.04065	1.0804	1.04096	1.04189	1.03642	1.02558	0.950849	1.00169	1.04245	1.12484	1.08121	1.30051	1.25146	1.37181	1.12201	1.0563	1.00536	1.04155	0.983215	0.990656	1.00596	1.10251	1.11024	1.06178	1.08484	1.05898	1.12163	1.03205	1.10554	1.11707	1.09312	0.999378	1.12822	1.02498	0.984372	1.00602	1.06652	0.995391	1.05855	1.04578	1.08441	385
Arhgap27	0.947364	0.96229	0.969181	0.947364	1.02079	0.971549	0.993425	0.991044	0.947364	0.947364	0.947364	0.974088	0.987676	0.971326	0.947364	0.947364	0.947364	0.947364	0.947364	0.959401	0.947364	0.995482	0.968547	0.947364	0.947364	0.947364	0.947364	0.947364	0.947364	0.947364	0.947364	0.947364	0.971165	0.947364	0.947364	0.947364	0.947364	0.947364	0.947364	1.09574	1	1.03637	0.977268	1.05343	1.26931	1.09289	1.07444	1.09055	0.98682	1.11741	1.06326	1.08707	1.20748	1.03819	1.12312	1.22554	1.01102	1.06976	1.17038	1.0762	1.01208	1.02458	0.947364	1.11687	1.10617	1.14334	1.12678	1.05175	1.13637	1.0392	1.04433	1.11618	1.22198	1.06592	1.14814	1.05679	1.08008	1.05506	1.10388	1.16921	1.10102	1.13058	1.02647	445
Arhgap28	0.948037	1.01543	0.988887	0.942445	1.02791	1.05751	1.00842	0.939573	1.08713	0.931366	1.11699	0.996773	1.14494	0.990818	1.04133	0.918475	1.08562	1.06883	1.03956	1.03835	1.197	0.918475	0.957496	1.07845	1.04976	1.07432	1.15958	1.04581	1.05475	1.07889	1.02829	1.17709	0.918475	0.918475	1.2635	1.16539	1.13104	1.11788	1.07869	0.973502	1.07838	1.02739	0.962107	0.987626	0.918475	0.954749	0.959243	0.966293	0.956728	1.0011	0.967936	0.918475	1.0261	0.997217	0.980099	1.01846	0.918475	1.03714	0.944689	0.981073	1.01292	0.918475	0.918475	1.17672	1.01894	0.96754	1.0479	0.977201	0.985959	0.990741	0.986321	1.02688	0.944431	1	1.01871	1.07702	0.968225	0.950981	1.03021	0.952494	0.989069	0.918475	0.933077	431
Arhgap29	1.08344	1.26571	1.13397	1.21262	0.93206	1.48815	1.7539	1.12874	1.53227	1.03798	1.63856	1.50495	1.37876	1.95849	1.65703	1.47218	1.45628	1.59341	1.59497	1.81306	1.23571	1.83261	1.34857	1.16021	1.50328	1.2834	1.48504	1.11415	1.5185	1.53701	1.62667	1.36157	1.12947	0.938087	0.953413	1.38214	1.32926	1.25441	1.07125	0.931082	0.98965	1.01586	0.995879	1.07179	1.00553	0.89101	0.947854	0.948738	0.853699	0.902478	0.875347	0.927535	0.879794	0.918175	0.875099	0.86603	0.95848	0.820811	0.92534	1.16245	0.911947	0.898782	1.1449	0.939352	0.901277	0.896232	0.920743	0.896505	1	0.822613	0.881066	0.880461	0.915107	0.898083	0.816878	0.868251	0.909455	0.851224	0.847894	0.881286	0.863685	0.927582	0.938505	1875
Arhgap30	1.01604	1.01576	1	1	1	1	1	1	1	1	1.02006	1	1	1	1	1	1.07862	1	1	1	1	1	1	1	1	1	1	1	1	1	1	1	1	1	1	1	1	1	1	1	1	1	1	1.01617	1.0468	1	1	1	1	1	1	1	1	1.01701	1	1.02152	1	1	1	1.01024	1	1	1	1	1	1.02055	1	1	1.01298	1	1.01971	1	1	1	1	1	1.01167	1	1	1	1	1	1.0159	16
Arhgap31	1.24118	1.01095	1.06736	1.10113	0.952937	1.02362	1.00692	1.24388	1.16331	1.16501	0.976367	0.969525	0.893368	0.956978	1.10523	0.991989	1.02001	1.12326	0.968914	0.995068	0.893368	0.938743	0.938795	0.937289	1.08117	1.14191	1.01378	1.08396	1.11356	1.09161	1.04776	1.00872	1.03375	1.11286	1.03364	1.18639	1.11921	1.12292	1.13653	1.03329	0.968101	0.937883	0.964571	0.937078	0.935175	0.940572	1.0118	1.014	1.17536	1	0.977803	1.02511	0.945271	0.923814	0.970226	1.03031	0.969337	0.893368	0.893368	0.961166	0.985227	0.974825	0.997855	0.986887	0.970927	0.911725	0.934672	1.02121	0.975986	1.01922	1.03942	0.971563	1.05381	1.0188	0.971284	0.947001	1.03833	0.974186	1.17352	0.999745	1.06328	0.959869	0.959376	656
Arhgap32	1.16876	0.936341	0.957905	1	0.984543	1.00368	1.04304	1.11665	0.99232	0.949483	0.955127	0.989361	0.996345	0.948157	0.936341	1.03971	0.973012	0.936341	0.936341	0.979322	0.936341	0.9839	0.957278	0.995925	0.936341	1.0874	1.08831	1.02251	1.01342	0.936341	0.999063	0.936341	1.03119	1.08575	0.936341	1.13802	0.98294	1.1172	1.12934	1.04934	1.08358	0.936341	0.995846	1.02258	1.05187	1.01106	1.02846	0.979973	1.10364	0.979394	0.975258	1.06271	1.00146	1.00043	0.988834	0.997145	1.05661	0.936341	1.10022	1.07742	1.00031	1.00624	0.990612	0.965355	0.936341	1.01414	1.09475	0.980106	1.09977	1.00112	0.964095	1.05877	0.962802	0.993824	0.982172	1.04064	1.00967	1.02105	1.01359	1.0025	1.00831	0.936341	1.01191	355
Arhgap33	1	1.01576	1.01149	1.0261	1.06668	1.02553	1.17754	1	1.01977	1	1	1	1	1	1	1.05477	1	1	1	1	1	1	1.01409	1	1	1.01943	1	1	1.04101	1	1	1.05526	1	1.10588	1	1	1	1.02433	1	1	1	1.01645	1	1	1	1	1.00958	1	1	1.01766	1	1	1	1	1	1	1	1	1	1	1	1	1	1	1	1	1	1	1	1	1	1	1	1	1	1	1	1	1	1	1	1	1	25
Arhgap39	0.993494	0.992938	0.984681	0.962515	0.962515	1.02843	0.962515	0.962515	0.962515	0.962515	0.962515	0.989666	0.982911	0.98686	1.01801	0.962515	0.962515	0.962515	0.962515	0.962515	0.962515	0.962515	0.99771	1.00984	1.07468	1	1.02903	0.962515	0.962515	1.06219	1.04556	1.0694	1.04334	0.962515	0.962515	1.00546	1.01042	1.05688	0.98761	0.962515	1.09772	1.03639	1.02368	1.04443	1.00756	1.01337	0.990337	0.974922	1.04341	0.962515	0.998337	1.01849	0.962515	1.00496	0.980408	1.1353	0.962515	1.10062	0.962515	0.982263	1.01455	1.108	1.0183	1.08444	1.00697	1.00221	1.03337	0.981756	0.987571	1.03367	1.02002	1.01435	1.01723	1.01661	1.0176	1.0737	0.996449	0.983941	1.04192	1.02098	1.00973	0.962515	1.00877	214
Arhgap4	1	1.01576	1	1	1	1	1.04862	1	1	1	1	1	1	1	1	1	1	1	1	1	1	1	1.01409	1	1	1	1	1	1	1	1	1	1	1	1	1	1	1	1	1	1	1	1	1	1	1	1	1.01289	1	1	1	1.02894	1	1	1	1	1	1	1	1	1	1	1	1	1	1	1	1	1.01298	1.03333	1.00983	1.02068	1.05684	1	1	1.02978	1	1	1	1.02329	1	1	1	16
Arhgap42	1.18879	1.00816	1.03571	1.04612	1.10565	0.92257	1	1.13823	1.04094	1.02591	1.03053	0.881492	0.99071	1.03028	1.21507	1.00137	1.00008	1.0537	1.03474	0.974282	0.987439	1.21226	0.917851	0.895925	1.17769	1.2353	1.13894	1.03544	1.24294	1.19826	1.44628	0.880358	1.02487	1.01258	0.991357	1.10423	1.09571	0.916044	1.0518	0.986342	0.927653	0.946495	1.01423	1.00654	0.926409	0.856143	0.917769	0.897096	0.940369	0.924733	0.896824	0.882773	1.04275	0.964064	1.06451	0.965303	1.17631	0.869527	1.00534	0.93156	1.02489	0.987362	0.981929	1.03246	0.949136	0.913869	0.99225	0.934794	1.10026	0.930502	1.04788	0.914701	1.07608	0.973419	1.01347	0.891798	0.972222	0.909724	1.02398	0.893199	0.898374	0.917546	0.943209	930
Arhgap44	1.04168	1.04756	1.01823	1.0261	1.02564	1.08155	1	1	1.0397	1	1.05209	1	1.02119	1.01262	1.08688	1	1.10184	1	1.03244	1.02017	1	1	1.02825	1	1.03729	1.01943	1.09617	1.0728	1	1.07444	1	1.05526	1.02512	1.05269	1	1	1	1	1.04139	1	1	1	1	1	1	1	1	1	1	1	1.01032	1.02894	1.01926	1.01701	1	1	1	1	1.02854	1	1	1	1	1	1	1	1	1.01223	1	1.04457	1	1	1	1	1	1	1.01167	1.02226	1	1	1	1	1	69
Arhgap5	1.05667	0.957815	0.901637	1.03813	1.04348	0.974629	0.864444	0.954859	1.24072	0.943036	1.03955	0.973627	0.889468	0.911321	0.988252	0.918726	0.930622	1.18032	0.942178	0.956603	0.983023	1.11879	0.928447	0.999979	0.922271	0.946165	0.841746	0.823412	1.09731	1.09307	0.978377	0.830849	1.03885	0.998704	0.945022	0.950752	0.952789	0.983179	1.00164	1.11058	0.853201	0.953864	1.08315	1.12246	0.861952	1.08099	0.974079	1.0734	0.963326	0.889946	1.12983	1.00453	1.14002	1.24557	1.28666	1.11881	1	1.04002	0.878403	1.1504	0.895653	1.04919	0.99052	1.1189	1.01789	1.13473	1.0146	1.07497	1.277	1.01959	1.03329	1.14569	0.976742	1.00045	1.04853	1.06829	1.05174	1.01669	0.932778	1.05262	0.97549	0.927375	1.02423	1502
Arhgap6	0.955987	0.934284	0.864655	0.857526	1.00229	0.922312	0.835716	0.952985	0.902594	0.847446	0.923408	1.0189	1.00964	0.965431	0.93719	0.927973	0.90142	0.876834	0.862828	0.908683	0.871661	0.878163	0.907304	1.0061	1.08038	1.03128	1.13911	1.03049	1.21099	0.964904	1.27939	0.835716	1.05784	1.18025	1.39497	1.24606	1.28119	1.12799	1.04372	1.05729	0.977118	0.958207	0.937632	0.993433	1.02326	0.933951	0.961584	0.960066	1.08923	1.00436	0.949937	1.02497	1.16351	1.22109	1.13094	1.04263	0.906783	1.05022	0.922192	0.96163	0.921648	0.942141	1	1.00162	1.12842	1.02701	0.977101	1.16229	1.25507	1.03869	1.07621	1.00786	0.92164	1.04052	0.956896	1.01396	1.02262	1.16521	1.03104	0.926758	0.942269	1.02358	0.947253	1000
Arhgap8	0.975418	0.960017	0.960017	0.960017	0.960017	0.960017	1.05403	0.960017	0.960017	0.973491	0.979277	0.960017	0.960017	0.972131	0.960017	0.960017	0.960017	0.960017	0.960017	0.984486	0.960017	0.960017	1.0008	0.983559	0.960017	0.960017	0.960017	0.960017	0.960017	0.960017	0.960017	0.960017	0.960017	0.960017	0.960017	0.960017	0.960017	0.960017	0.960017	1.01753	1.17823	1.00115	1.11168	1.06472	1.12636	1.03884	1.07981	1.02269	1	1.03905	1.1001	0.987804	1.09489	1.07572	1.07926	1.06813	1.15058	1.00061	0.987417	1.02963	1.18518	1.0635	0.960017	1.16403	1.11172	1.07202	1.14183	1.12358	1.08253	1.09333	1.0624	1.01171	1.07041	1.1775	1.0978	1.0559	1.12086	1.09168	1.07446	1.00499	0.999361	1.09511	1.05334	347
Arhgap9	1	1	1	1	1	1	1	1	1	1	1	1	1	1	1	1	1	1	1	1	1	1	1	1	1	1	1.08031	1	1	1	1	1	1	1	1	1	1	1	1	1	1	1.05972	1.01573	1	1.12338	1.02077	1.0346	1.01289	1.09785	1	1.01032	1.02894	1	1	1	1	1.04222	1	1	1	1	1.01613	1	1.03099	1	1	1	1.01223	1	1	1	1	1.04494	1.02428	1.01617	1	1.04716	1	1.02709	1	1.01358	1	1.02525	50
Arhgdia	0.811406	1.02009	1.00896	1.00614	0.921822	1.01121	1.24949	1.23219	1.02076	1.12817	0.828157	0.812473	0.789891	0.744531	0.661709	0.965784	0.96838	1.04883	0.884613	0.916109	0.839727	0.952892	0.736363	0.753194	0.67812	0.629209	0.726431	0.717453	0.58162	0.761517	0.627264	0.694004	0.789928	0.881942	0.834739	0.997989	0.581679	0.693962	0.750499	1.28683	0.936281	1.19488	0.929165	0.99508	0.864642	1.48822	1.2561	1.39329	1.08438	1.06938	1.20604	1.29402	0.968802	1.12531	1.08936	1.09076	1.27013	0.836139	1	1.05986	1.62252	1.2519	1.45823	0.853469	1.23266	1.13825	1.23085	0.948019	0.799284	1.04834	0.918595	1.08317	0.966151	1.3258	1.18251	1.1448	1.1901	1.38031	1.06373	1.22358	1.24517	1.12341	1.40288	15829
Arhgdib	0.959016	0.969973	0.971602	0.997612	1.11607	1.67959	1.41069	1.02437	1.007	1.03055	0.934466	0.923662	0.917358	0.95551	0.898321	0.997489	1.00466	0.954221	0.927465	0.956075	0.988917	0.990036	0.969869	0.987082	0.919419	0.898321	0.922206	0.898321	0.898321	0.898321	0.921484	0.898321	1.47216	0.898321	0.898321	0.961997	0.969344	0.942142	0.945297	0.952141	1.15549	1.0488	1.11252	1.05201	1.09992	1.09588	1.07648	1.04443	0.973819	1.16151	1.28354	1.31287	1.38788	1.5124	1.30277	1.40587	1.05325	1.70428	1.14196	0.940786	0.99069	0.950618	1.14484	1	1.06375	0.991952	1.12027	1.16711	0.957309	1.09619	1.04051	1.03548	0.923708	1.06992	0.939212	1.00209	1.09523	1.15657	1.11163	0.990435	1.0724	1.04825	1.04728	891
Arhgdig	0.996837	1.01103	1.02097	1.05695	0.96637	1.1328	1.09692	0.98565	0.998537	1	0.942208	0.942208	0.942208	0.954097	0.942208	0.993813	1.12949	0.942208	1.02188	0.966223	0.942208	1.01828	0.968822	0.942208	0.942208	0.942208	0.942208	0.942208	0.942208	0.942208	0.942208	0.942208	0.942208	0.942208	0.942208	0.942208	0.942208	0.942208	0.942208	1.03205	1.07456	1.07336	1.21642	1.09374	0.942208	1.09019	1.0405	1.10089	1.0753	1.20743	1.14221	0.997007	0.960353	0.942208	0.987672	0.982879	1.17163	0.982046	1.06744	1.04378	1.10479	1.01755	1.08539	0.971403	0.956608	1.05213	1.05624	1.06673	1.03679	1.01818	1.11986	1.17068	1.05055	0.990296	1.00071	1.02775	0.99794	1.01843	1.00898	1.08155	1.0201	1.11403	1.09994	408
Arhgef1	0.990193	1.02695	1	1.06076	0.900883	0.94622	0.945671	0.856566	0.930532	1.00428	0.953743	0.965951	0.919115	1.02758	1.0135	0.919602	0.961768	1.05667	0.901291	0.94435	0.883303	0.827852	0.916877	0.923467	0.822333	0.909024	0.973319	0.861283	0.875699	0.816139	0.901164	0.988068	0.956039	1.10333	1.01591	0.872572	1.04893	0.974681	0.943537	0.99084	0.921901	1.05898	1.24188	1.22326	1.19789	1.22667	1.12963	1.03961	1.00294	1.11737	1.04615	1.26235	1.00454	1.0413	1.08101	0.989174	1.147	0.915921	0.954891	1.05058	1.10239	0.995809	0.930051	0.895992	0.932579	1.02756	1.00616	1.03875	1.17761	1.0788	1.04892	1.09797	0.992621	1.05881	0.968107	0.885869	1.07446	1.11444	1.10249	1.11363	1.05099	1.06809	1.03421	1608
Arhgef10	1.05271	1.05129	1.08306	1.07677	1.07462	1.09497	1.19628	1.10455	1.12346	1.08799	1.25882	1.05663	1.11256	1.13453	1.16243	1.30626	1.12787	1.22974	1.10756	1.12154	1.1449	1.15324	1.05117	1.28271	1.21235	1.58102	1.46518	1.43288	1.28361	1.59563	1.61424	1.80921	1.47025	1.51845	1.31679	1.339	1.02208	1.17434	1.02454	0.973628	0.973628	1.00581	0.973628	0.973628	0.973628	0.973628	0.973628	0.973628	0.973628	0.990817	0.973628	0.973628	0.973628	0.990184	0.973628	0.994581	0.973628	0.973628	1.00142	0.973628	0.973628	0.989329	0.973628	0.973628	0.973628	0.973628	0.973628	0.973628	0.973628	0.973628	0.973628	0.993758	0.973628	0.973628	0.973628	0.988064	0.973628	0.973628	1	0.973628	0.973628	0.973628	0.973628	423
Arhgef10l	1.03434	0.944871	0.94405	0.979141	1	0.953742	0.915285	0.945395	0.989007	0.872847	1.034	1.01269	1.00547	0.998718	1.02665	1.11942	1.01112	0.982684	1.0225	0.96541	0.987154	0.872847	0.934986	1.05574	0.946879	0.978707	0.966639	0.99386	1.11961	0.923023	1.05473	1.01893	1.01	0.918838	0.963647	0.951049	1.16529	0.936871	1.00162	0.872847	0.974784	1.04808	0.979291	0.998038	0.955565	0.968399	1.05998	0.941452	0.872847	0.960792	0.998591	0.975338	1.00272	1.12711	0.991069	1.01807	1.08538	0.947338	1.04093	0.965362	0.962597	1.02825	1.11237	0.955171	1.08002	1.13936	1.02051	1.09718	1.14457	1.01914	0.998626	1.20943	0.99903	1.10587	1.01016	1.02938	1.02078	1.10562	1.10564	1.1037	1.04512	1.06906	1.06283	747
Arhgef11	1.09357	0.961017	0.927678	0.969719	1.028	0.97447	0.919463	0.917259	1.04099	0.992815	0.98694	0.926481	1.02971	1.01007	0.953011	0.924856	1.05112	0.987169	1.0221	0.963009	0.99166	0.921367	0.979706	1.07415	0.972218	0.980206	1.00911	0.917006	1.04381	0.952678	0.935567	0.953846	1.00136	1.04448	1.06155	0.995147	1.19745	1.10802	1.09141	1.01416	1	0.965512	0.963404	1.05791	0.942343	1.00223	1.10726	0.995233	0.91335	0.965177	0.941014	0.90221	0.962213	1.03374	1.05373	1.05402	1.11367	1.17816	1.00858	1.07926	0.906678	1.03915	0.927652	1.11073	0.983388	1.1645	0.876831	1.00422	1.0413	1.01944	1.04055	1.07774	0.966983	1.16433	0.998236	1.08194	0.97144	1.06374	0.936885	0.917906	1.14856	1.0041	1.09857	700
Arhgef12	1.08949	0.862744	0.892169	0.924399	1.06273	1.03718	1.11114	1	0.848331	0.780558	1.03755	1.08855	1.11597	0.946859	1.27833	0.765717	0.9948	0.927854	0.910559	0.955873	0.962826	1.03132	0.866285	1.37591	0.994765	1.28254	1.34327	1.21679	1.06532	1.19919	1.18733	1.03708	1.04282	1.28181	1.38416	1.36598	1.36964	1.38417	1.13197	0.90624	0.818585	0.789733	0.904516	0.800788	1.11233	0.931409	0.815003	0.840211	0.721036	0.843754	0.87802	0.837639	1.08266	1.13015	1.01313	1.0468	0.857338	0.869009	0.94248	1.04069	0.916171	0.895588	0.883341	1.31526	0.943251	0.91539	1.14575	1.00311	1.16551	0.954432	1.12489	1.02131	0.863243	1.04259	1.09607	1.01106	1.05545	1.12036	0.945699	0.987539	0.92528	0.896995	0.825022	2816
Arhgef15	0.992914	0.977237	0.999742	0.977237	1.0023	1.01475	1.05286	0.977237	1.04721	0.977237	0.996842	0.977237	0.977237	0.977237	0.977237	0.977237	1.01551	0.977237	0.977237	1.00214	0.977237	0.977237	0.991002	1.0012	0.977237	0.977237	0.977237	0.977237	0.977237	0.977237	0.977237	1.03124	0.977237	1.0807	0.977237	0.977237	0.977237	0.977237	0.977237	1.09517	1.03153	1.05224	1.01718	1.00898	1.05025	0.990014	1.03023	1.01527	1.05937	1.02949	0.987326	1.06289	0.996056	1.01054	0.995404	1.0532	1.0185	1.06064	0.977237	1.06012	1.044	1.04596	1.03388	1.03824	1.04025	1.06193	0.977237	1.00439	1.00268	0.977237	0.996497	0.997442	1.03278	1.00096	1.02507	1.14592	1.03504	1.03394	1.02497	1	0.990511	1.04998	0.977237	154
Arhgef16	0.986159	0.986159	0.986159	1.0119	0.986159	0.998716	1.08274	0.986159	0.986159	1	0.986159	0.986159	0.986159	0.986159	0.986159	0.986159	0.986159	0.986159	0.986159	0.986159	0.986159	0.986159	0.986159	0.986159	0.986159	0.986159	0.986159	0.986159	1.02661	0.986159	0.986159	0.986159	0.986159	0.986159	0.986159	0.986159	1.03524	0.986159	0.986159	0.986159	1.06865	0.986159	0.986159	1.06041	0.986159	1.01967	1.0356	1.05821	1.02723	1.01383	1.08555	1.04351	1.08219	1.09787	1.071	1.04127	0.986159	1.02786	1.07133	1.01657	1.17662	1.06254	0.986159	1.26024	1.11261	1.07163	0.986159	1.06499	1.01183	1.08176	1.02114	1.00655	1.05885	1.06849	1.04399	1.06046	1.03267	1.05272	1.07565	1.12558	1.04821	1.02462	1.06574	205
Arhgef17	1.03569	0.931436	0.928762	1.02493	1.12919	1.01165	1.0784	0.96314	1.14743	0.976737	0.89734	0.986096	1.05216	0.998471	0.912364	0.986271	0.950479	0.91631	0.935579	0.947413	1.06048	0.906445	0.936524	1.1437	1.00689	0.913138	0.899056	0.982227	0.954597	1.00269	0.929781	0.910304	0.950009	0.953964	1.11889	0.979031	1.23041	1.05899	1.12126	0.96673	1.03355	0.967491	1.07477	1.04077	1.14779	0.966957	1.00243	0.967322	0.994442	0.9723	1.03521	0.963922	1.04328	1.16393	1.02267	1.01749	0.995582	1.09866	0.937137	1.09728	0.960958	0.96159	0.963524	1.07535	1.03585	1.03786	0.902514	0.996365	1.13984	1.11344	1.08588	1.11874	0.987337	1.09499	1.05303	1	1.05363	0.992873	1.04898	0.986579	1.05304	1.02946	1.03931	835
Arhgef18	0.969251	0.940409	0.937202	0.944278	0.943122	0.977767	0.927155	0.966285	0.954921	0.896576	1.04884	1.0518	1.01034	1.01653	0.995515	0.884166	1.00951	0.939185	1.01819	0.959383	0.999955	0.929074	0.941822	0.940429	1.08814	1.03253	1.05634	0.948537	0.993722	0.97573	1.07063	1.06148	1.10947	1.05322	0.976144	1.1805	0.884166	0.949021	1.00075	0.990864	0.987425	0.998099	0.934456	0.942095	1.14851	1.13323	1.04368	0.980165	1.12217	0.963701	0.963808	0.987986	1.08739	1.00884	0.984076	1	1.05967	0.982218	1.1081	1.01576	1.04674	1.00622	1.01852	0.984243	1.10282	0.995151	1.01599	1.00529	1.16286	1.07257	1.08278	0.980575	1.11286	0.985304	1.03673	1.13597	1.02573	1.04757	1.06739	1.02405	1.0404	0.995167	0.993477	701
Arhgef19	1.03849	1.02519	0.98345	1.04166	1.00465	1.01345	1.03617	0.96171	0.992892	1.00589	0.919323	0.960514	0.919323	0.919323	0.945701	0.969676	0.955327	0.964554	0.949148	0.919323	0.919323	1.06082	0.97154	0.919323	0.975387	0.919323	0.919323	0.919323	0.957028	0.919323	0.919323	0.919323	0.919323	0.919323	0.994917	0.919323	0.919323	0.919323	0.919323	0.974401	1.02669	0.974221	1.07094	0.994938	1.05165	1	1.02461	1.05611	0.919323	0.945119	0.963174	1.0434	1.03775	1.12767	1.08683	1.12596	1.07787	1.14578	0.998725	0.976349	1.28137	1.12887	1.28825	1.02338	1.12841	1.15783	1.04887	1.07274	1.12341	1.1199	1.1041	1.10057	0.97158	1.09008	1.08345	1.17702	1.07136	1.0454	1.10411	1.02879	0.989983	1.09712	1.05994	533
Arhgef2	1.04536	0.838322	0.898466	0.853517	1.03631	0.968719	0.945017	0.870142	0.999909	0.924422	0.861259	0.932213	0.827978	0.785078	0.726843	0.916264	0.768797	0.769681	0.711775	0.811631	0.831919	0.811436	0.898338	1.01912	0.899712	0.89839	0.822311	0.983671	0.992542	0.878834	0.771456	0.775966	0.836744	0.843663	0.972778	0.847442	0.787846	0.859603	0.970673	1.31656	1.10382	1.1548	1.1901	1.34284	1.09446	1.19599	1.35443	1.10645	1.12105	1.10021	0.956532	0.991374	1.07259	1.20392	1.23699	1.01931	1.15657	1.10508	1.09114	1.25705	1.27286	1.32358	0.967154	1.04753	1.30921	1.19552	1.23215	1.06964	1.43012	1.18938	1	1.27578	0.95976	1.24116	1.28524	1.24722	1.09949	1.41532	1.44903	1.24763	1.2435	1.1766	0.921125	3235
Arhgef25	1.06133	1.01004	1.02261	1.02282	0.951381	0.983507	0.813442	1.10691	1.22242	1.2429	1.02836	1.21818	1.25902	1.05518	0.926148	1.04075	1.02224	1.19069	1.09589	1.04441	1.27388	1.06718	1.04158	0.883157	0.946729	1.10287	1.02357	1.18394	1.05625	0.994638	0.918421	0.975627	1.21467	1.28898	1.04914	1.03016	1.18922	1.02997	1.02985	0.869337	0.884692	0.843051	0.956384	0.892576	0.966565	0.875839	0.920503	0.910862	0.984535	0.831287	0.842163	0.903859	1.01433	1.03242	0.925924	0.809211	1	0.896135	0.878832	0.97801	0.98061	0.8777	1.06631	0.993832	1.14199	0.974737	0.93487	0.92872	0.999329	0.981117	0.932422	1.05155	1.01072	1.03178	1.0228	1.10018	1.01406	1.01352	0.978764	0.989308	0.946948	0.913698	0.868212	1267
Arhgef3	0.910978	0.953628	0.917243	0.919993	1.03713	1.02528	0.940187	0.896595	0.950197	0.909179	0.914582	0.988127	0.915594	0.942155	0.948286	0.995572	0.987901	0.896595	1.04513	0.961093	0.997456	0.896595	0.896595	1.10226	1.16842	1.14322	1.16327	1.37605	1.00769	1.31384	1.24629	1.14905	1.14114	1.21597	0.97032	1.00067	1.01266	1.01053	0.981017	1.00479	1.01191	0.956456	0.910699	1.00972	1.05195	0.920121	0.922512	0.896595	1.15514	1.07753	0.958278	0.964178	1	1.01383	1.17698	1.15126	1.01843	1.13478	1.01577	0.986059	0.927114	1.00822	0.896595	0.969239	1.0031	1.14175	0.896595	1.10356	1.01101	1.13379	1.0178	1.09359	0.973479	1.04616	1.01929	0.944756	0.962293	1.00208	0.983221	0.938596	1.01091	0.986112	0.925211	571
Arhgef4	1.01604	1	1	1	1	1	1	1	1.01977	1	1	1	1.02119	1.06118	1	1	1	1	1	1.02549	1	1	1	1	1	1.0504	1	1	1.04101	1	1	1	1	1	1	1	1	1	1	1	1.05556	1.01645	1.01573	1	1	1.04378	1	1	1.04165	1	1	1	1	1	1.01859	1	1	1	1.02854	1.02052	1	1	1	1	1.01528	1.02055	1.04623	1.00771	1.01298	1.01754	1	1.04155	1.04494	1	1.00807	1	1	1.02226	1	1	1	1.04933	1	46
Arhgef40	1.15759	0.964209	1.09415	1.16335	0.912571	0.93083	1.04751	1.08563	1.0641	1.21482	0.863992	0.902999	0.785874	0.82631	0.730657	0.794332	0.847306	0.978078	0.851453	0.987848	1.00348	0.729328	0.924805	0.919564	0.852681	0.853869	0.697076	1.00188	0.844035	0.803402	0.758454	0.757009	0.842259	0.803221	0.695973	0.751061	1.17504	0.846159	1.07455	1.15733	1.02037	0.902	1.26173	1.13552	0.932374	1.10663	1.07183	0.981717	0.839899	0.9448	1.03009	1.22489	1.08197	1.00677	1.19404	1.05024	1.06271	0.919445	0.941679	1	1.06466	1.05975	1.08553	1.24726	1.12065	0.973772	1.06274	0.931043	1.28652	0.901997	0.980077	1.07421	1.06397	0.997456	1.12776	1.08086	0.999065	1.08834	1.07183	1.06971	1.09363	1.03591	1.02128	2426
Arhgef5	0.789911	0.802013	0.876255	0.838906	0.939168	1.02045	0.955228	0.897418	0.844745	0.891875	0.777439	0.777439	0.82726	0.807002	0.777439	0.82002	0.807886	0.825816	0.80266	0.833366	0.810877	0.777439	0.821597	0.796504	0.777439	0.777439	0.777439	0.777439	0.777439	0.777439	0.777439	0.777439	0.836345	0.777439	0.777439	0.777439	0.81613	0.777439	0.809619	1.11775	1	1.04426	1.13661	1.13066	0.9687	1.06443	1.12507	1.05058	1.19698	1.03466	1.01095	1.2036	1.20964	1.09466	1.09328	1.05849	1.19363	1.25623	1.07539	1.18123	1.25526	1.00902	1.01927	1.29978	1.22744	1.03084	1.16368	1.19184	1.34405	1.20915	1.11289	1.15543	1.14748	1.23296	1.2266	1.08619	1.13432	1.20101	1.2073	1.12854	0.962544	0.973331	1.0279	1475
Arhgef6	1.03219	1.01576	1	1.04148	1.0775	1.02553	1	1	1	1.01404	1.04024	1.02821	1.03367	1.02529	1	1	1	1.03094	1.05158	1.02549	1.04301	1	1.02825	1.07393	1.02349	1.01943	1.02659	1.04582	1	1	1.09319	1	1	1.21376	1.05169	1.07088	1.04977	1.10225	1.07866	1	1	1	1.02498	1.01617	1	1	1	1	1	1	1.01032	1	1.03862	1.06129	1.01859	1.02152	1	1	1	1	1	1	1	1	1	1	1	1.00771	1.01298	1.02216	1.00983	1	1	1	1.00807	1	1	1	1.02709	1	1	1	1	75
Arhgef7	1.1665	1.00987	0.96215	1.03272	1.09481	0.815863	0.721646	0.982373	0.929775	0.973036	0.967148	0.880596	0.865382	0.994329	0.96298	0.766961	0.814641	0.957635	1.10091	1	1.29386	1.08004	1.10681	0.920523	0.767197	0.88706	0.995811	0.797498	0.838311	0.842762	0.831655	0.902847	0.843781	0.782949	1.00737	1.10626	1.02836	0.857309	0.983928	1.58766	1.12625	1.07833	0.970025	1.15089	1.1551	1.14694	1.12265	1.04244	1.08005	0.977713	1.07371	0.876673	1.00089	0.974912	0.945898	1.03938	1.11426	0.837116	1.12497	1.02072	0.964603	0.901563	1.37581	1.15335	1.20721	1.48135	1.46134	0.930265	1.03934	0.98151	1.04646	0.905323	0.944919	0.918983	1.06686	1.10335	1.13445	1.07984	1.17154	1.26312	1.31966	1.114	0.910554	2644
Arhgef9	1.02547	1.02502	1.01149	1	1.02564	1.02021	1	1	1	1	1.10143	1.02821	1	1.03803	1	1	1	1.03094	1.03244	1.03835	1.04301	1.05079	1.02236	1	1.03729	1.05855	1	1	1.04101	1	1	1	1.02512	1	1.10403	1.04462	1	1.02433	1.16484	1	1	1	1.03157	1	1	1	1	1	1	1	1	1	1	1	1	1	1	1	1	1	1.03404	1	1	1	1	1	1	1	1.01298	1	1.00983	1	1	1	1.01617	1	1.02343	1.02226	1	1	1	1.02452	1	59
Arid1a	1.04566	0.915053	0.874612	0.838325	0.911835	0.920751	0.827544	0.923269	1.06272	0.848869	0.934257	0.97582	0.899133	0.960097	0.80549	0.950005	0.871033	1.00926	0.843234	0.853861	0.781834	0.795785	0.831317	0.987067	1.10575	0.990418	1.03342	1.10798	0.913972	0.913597	0.990325	0.982444	0.952201	1.28596	1.27584	1.13668	1.13184	1.25723	1.0525	1.27752	0.866014	0.928818	0.980819	1.19414	1.65701	1.14381	1.14391	1.02921	1.24262	1.11582	0.945413	0.980951	1.14902	1.25693	1.17695	1.10115	0.811089	1.02579	1.12326	1.109	1.07296	0.871225	0.784971	0.943417	0.982771	0.942738	1.0208	1.03137	1.19878	1.03697	1.02654	0.985361	0.934158	1.11041	1	1.032	1.08601	1.0898	1.09976	1.13921	1.08413	1.01139	0.89632	2003
Arid1b	1.02799	0.796458	0.869698	0.833096	1.1752	1.02168	0.878798	0.958465	0.942644	0.887663	1.04614	0.908998	0.952026	0.994153	0.884894	0.772055	0.925515	0.934306	0.899962	0.870277	1	0.83439	0.945475	1.10171	0.950163	0.856701	0.888524	1.07587	0.984703	0.874635	0.852441	0.926886	0.93355	1.15226	0.85237	0.979609	0.927579	1.24761	0.915391	1.05966	1.04325	1.03214	1.01373	1.06536	1.09517	0.959122	1.09642	0.942956	1.00079	0.946946	1.0258	1.0071	0.990694	1.04414	1.07251	1.11419	0.960044	1.01016	1.03348	1.08736	1.01994	0.948037	0.95592	1.16762	1.18993	1.01506	0.918273	1.06357	1.18272	1.09312	1.20116	1.09033	1.03043	1.09112	1.15208	1.19808	0.998749	0.955553	0.964285	1.02674	1.01622	1.12448	1.00886	1457
Arid2	1.16964	0.950747	0.915791	0.943046	1.1413	1	0.912247	0.895718	1.07659	1.02277	0.868003	1.00087	0.950487	0.913589	0.903567	1.06593	0.905178	1.00639	0.877815	0.892375	0.936585	0.892005	0.93321	1.08222	0.959649	0.982264	1.20427	1.15113	1.22959	0.954813	1.05351	1.11177	0.891354	0.895065	0.993969	0.918585	1.17956	0.969639	0.976201	0.907043	0.963983	0.965713	1.0818	1.00569	0.938896	1.07101	1.06559	0.972263	1.09301	1.05364	0.954156	1.12081	1.11672	1.122	0.956845	1.13703	0.878198	0.878445	1.01436	0.986566	1.00626	1.01961	0.952643	1.11117	0.984201	0.991593	1.16836	1.08081	1.2525	0.993476	1.15573	1.02424	1.08023	0.938101	1.05067	1.12724	1.03422	0.950879	1.03066	1.20344	0.978101	1.03557	1.01538	1186
Arid3a	1.03702	1.07702	1.02555	1.07306	1.05616	1	1.22536	1.15506	1.11063	1.10134	0.999854	1.09683	1.00096	0.980189	0.980189	0.980189	0.980189	1.01052	0.980189	1.02518	1.06513	0.980189	1.05237	0.980189	1.00321	0.980189	0.980189	0.980189	1.02039	0.980189	0.980189	0.980189	1.01928	0.980189	0.980189	1.04967	1.02897	0.980189	0.980189	1.03891	0.980189	1.04563	1.02026	1.04967	1.02606	0.980189	0.980189	1.01834	0.980189	0.997495	0.980189	0.980189	1.0292	1.01359	0.998412	0.980189	0.980189	0.980189	0.980189	1.05126	1.01355	0.980189	0.980189	0.980189	0.980189	1.04105	0.980189	0.980189	1.07308	1.00191	1.01903	0.980189	1.02424	0.992044	1.03767	1.00938	1.02157	0.980189	1.0012	1.02611	0.980189	0.980189	1.01147	163
Arid3b	1.03219	1.01576	1.03463	1	1	1.01273	1	1	1.01977	1	1	1	1.04255	1.02003	1	1	1	1	1	1.01271	1	1	1	1.02452	1	1.03083	1	1.10699	1.04101	1	1	1	1.05038	1	1	1	1	1	1	1	1.06458	1	1	1	1	1.01308	1	1	1	1	1	1.02894	1.01926	1	1	1	1	1	1	1	1	1	1	1	1	1.02055	1	1.00771	1.0206	1	1.00983	1	1	1	1	1.01483	1	1.02226	1	1	1	1.02452	1.0159	42
Arid4a	1.16362	1.02433	0.954819	1.01019	1.1092	1.1397	0.965088	0.926473	0.997693	0.984735	0.918043	0.926985	0.990149	0.992621	0.866834	1.00337	0.85168	1.16	0.97172	1.00248	0.985566	0.945731	0.932829	1.21696	1.10951	1.09448	1.28896	1.27112	1.05129	1.09196	1.17818	1.03079	1.06286	1.02095	0.918764	1.06588	0.901482	1.08138	1.1686	0.998878	1	0.833063	1.09931	1.09039	0.978865	0.973568	1.03806	0.989346	0.888464	0.946882	0.982846	1.06076	1.04173	1.18326	1.00773	1.0474	0.91003	0.983795	0.918478	1.03712	1.12483	1.02411	0.819583	0.988422	1.07655	0.953394	0.857476	1.10761	1.28691	0.974272	0.988161	1.13225	0.913828	0.991285	1.03816	1.06094	1.06571	0.969214	0.977169	1.0151	0.997514	0.913703	0.907217	1253
Arid4b	0.970531	0.857251	0.860534	0.839393	0.895569	0.992022	0.972492	0.863957	0.900223	0.886658	0.849366	0.874221	0.895288	0.84216	0.811862	1.09919	0.804304	0.881474	0.899659	0.859647	1.01358	0.927706	0.842514	1.08975	1.13856	1.12119	0.948778	0.98169	1.16492	1.01476	1.14837	1.16427	1.01033	1.02051	1.1067	0.989719	0.978973	1.27968	0.994156	0.938764	1.18871	0.796517	0.948405	1.09168	1.12552	0.97052	1	0.883533	0.889282	0.963147	1.01545	0.937338	1.15206	1.17312	1.14566	1.40593	1.09405	1.24943	1.1715	1.1743	1.028	0.97325	0.955539	1.01092	1.0074	0.92861	0.860779	1.10228	1.46489	1.04507	1.05847	1.09853	1.03399	1.18591	1.13966	1.31912	1.00845	1.03508	0.912837	1.06954	0.942211	1.03059	0.828458	2505
Arid5a	1.01791	0.923784	0.957605	0.934799	1.14814	1.16301	0.976418	1	1.00715	0.934092	0.936409	0.91536	0.946709	1.03444	1.06071	0.990473	0.866306	1.06518	0.922812	0.888387	1.2009	0.910307	0.878509	1.52021	1.07306	0.866306	0.902887	0.946034	0.866306	0.866306	0.947041	0.942397	0.922803	0.938852	0.866306	0.866306	0.866306	0.866306	0.866306	0.970849	1.00253	1.01791	1.0706	1.07643	1.06072	1.04363	0.935561	0.990251	0.939114	1.21822	1.0502	1.11659	1.01262	1.27134	1.23451	1.43296	0.96191	1.27189	1.07024	1.10195	1.1705	0.936913	0.916517	1.0554	1.03427	1.32311	0.947048	1.05441	1.15322	1.05712	0.991143	1.1125	1.09038	0.970051	1.04841	1.0019	0.972343	1.07696	1.02753	0.969461	1.03827	1.06461	0.996573	895
Arid5b	1.01574	0.974941	0.991283	0.88105	1.23993	1.22092	1.1529	0.902606	0.947958	0.991287	1.20548	0.936112	1.23921	1.10115	0.977651	1.09923	1.15484	0.873412	0.974157	1.08953	0.938933	0.945767	1.01677	1.41263	1.00585	1.01224	0.948117	1.10904	0.908148	0.918317	0.893941	1.09245	0.978826	1.12765	0.991983	0.942709	1.34029	1.09814	1.25713	0.944036	0.910632	0.846151	1.04123	1.0498	0.994905	0.899381	0.929299	0.84004	0.831725	0.878921	0.95301	0.983494	1.16598	1.42658	1.05091	1.35058	1.21923	1.13239	1.11265	1.22909	0.880572	1.09059	0.997007	1.0277	1.01973	1.14535	0.962281	0.980397	1.23095	1.08069	1.09033	1.28588	1.04035	0.997726	1.00639	0.974246	0.950208	1.0838	1	0.980052	0.934747	0.87819	0.92982	1569
Arih1	1.19907	0.920774	0.988097	1.15941	1.11982	1.07986	0.864102	1.01773	1.10724	1.14405	0.936139	0.947563	0.908379	0.888597	0.895602	0.924521	0.982705	0.934911	0.791783	0.880033	0.988104	0.794478	0.81426	1.15621	1.0068	0.916644	0.869597	0.820823	0.999911	0.846784	1.01584	0.8825	0.967196	0.874971	0.818157	0.753042	0.924913	0.969812	0.860999	0.897361	0.939803	0.935657	1.03818	1.01485	1.02258	1.0675	1.0427	0.878705	1.28508	1.17627	1.0718	1.19666	1.13352	1.08737	0.996388	1.13255	1.01063	1.13244	1.18252	1.19825	0.915658	0.92291	1.02957	1.06243	1.06125	1.15911	1.06955	1.07983	1.17364	1.09069	1.05581	0.972974	1.3203	1.05092	1	1.13282	1.11875	0.907023	0.974914	0.994745	0.97301	1.11164	1.11849	1927
Arih2	1.00118	1.03864	1.00344	1.01872	0.918191	0.929175	1.02758	0.96149	0.996928	1.01632	0.948863	1.00238	0.926546	0.943714	0.854693	0.850109	1.00407	1.02359	0.949581	0.894097	0.967328	1.04618	0.965951	0.96901	0.953304	0.910958	0.923535	0.765593	0.860456	0.899307	0.939183	0.981164	0.843141	0.805932	0.765593	0.939171	0.842097	0.832796	1.00394	1.05079	1.03452	0.913478	1.04067	0.862191	0.914383	0.942633	0.984048	0.982078	1.00726	0.972074	1.08621	1.0253	1.00108	0.943519	1.10178	1.12017	1.0076	1.08576	0.945817	1.14003	1.0671	1.00355	1.04406	1.03495	1.00235	0.914154	1.11205	1.07738	1.00393	1.10129	1.19751	1.15584	1.06465	1.03434	1.04288	1.15965	1.01552	1.01647	0.926194	1	1.02642	0.922146	0.873132	1388
Arl1	1.27997	2.04488	1.60784	1.77423	1.0083	1.36035	1.13372	1.79089	1.50218	1.87962	1.39006	1.3277	1.41927	1.44474	1.23771	1.96748	1.48893	1.57204	1.51416	1.44515	1.80863	1.5374	1.44885	1.16729	0.986085	1	0.830112	0.837018	0.832593	1.19301	0.894463	0.914264	1.0011	1.32483	1.02793	0.858823	0.926019	0.984564	1.02651	1.03317	0.851208	0.961921	0.896848	0.960461	1.03211	0.909788	0.8093	0.902963	0.94318	0.91155	0.962141	0.873656	0.945348	1.00378	0.886289	1.08438	0.917353	0.79259	1.04575	1.01735	0.886642	0.907768	1.09586	0.960736	1.05846	1.00308	0.941628	0.849013	0.776018	0.898951	0.85409	0.832523	1.16483	0.928717	1.05898	0.994081	0.864501	0.906692	0.894197	0.914326	0.995916	0.824291	1.00008	6559
Arl10	1.01604	1	1.01149	1	1	1	1	1	1.0397	1.01404	1	1	1	1	1.02869	1	1	1	1	1	1	1	1	1.02452	1	1	1	1	1	1.02865	1	1	1	1	1	1	1	1	1	1.05991	1	1.01645	1.02498	1	1	1.01308	1	1	1	1	1	1	1.03862	1	1	1	1.04222	1.04228	1	1.02655	1	1.01613	1	1	1	1	1	1.00771	1.03917	1.03333	1	1.02068	1	1	1	1	1	1	1	1.04685	1	1	1.0159	33
Arl11	1	1	1	1	1	1	1	1	1	1	1.04024	1	1	1	1	1	1	1.06223	1	1	1	1	1	1	1	1	1	1	1	1	1	1	1	1	1	1	1	1	1	1.12068	1	1	1	1.03248	1	1	1.01921	1	1	1	1.01032	1.05816	1	1	1	1	1	1	1	1	1	1	1	1	1	1	1	1	1	1.01105	1.00983	1	1	1	1	1	1.01167	1	1	1	1.02724	1.039	1.03192	24
Arl13b	1.03269	0.934168	0.979917	0.96133	1.02288	0.945614	0.92772	1.02634	1.00013	0.964102	1.004	1.01978	0.968741	0.933493	0.998195	0.985975	0.964753	0.951298	0.872381	0.910352	0.918194	0.887886	0.912267	1.11694	1.02576	0.998314	1.10489	1.04874	1.00588	0.91806	0.959101	0.977182	1.12217	1.05257	1.11098	1.1917	0.972124	1.02841	1.23255	0.946936	0.915653	1.01053	0.984326	0.957618	1.28346	0.984665	0.987111	0.952302	1.04977	1.09705	1.05201	1.06258	0.943982	1.20378	1.18663	1.17907	0.916823	1.01427	1.09336	1.03702	1.00816	1.01204	0.943796	0.979743	1.00058	1.13643	0.964039	0.939885	1.10612	1.01098	0.963037	0.981718	0.971396	1.02003	1.02662	1.03466	1	1.01307	1.0478	1.03383	0.991267	0.999061	0.885575	931
Arl15	0.974522	0.988632	0.983407	0.978259	1.00155	1.02791	0.974699	0.994021	0.929506	1.06267	1.07357	1.14472	1.0829	0.98868	1.04237	1.13794	1.1585	1.01675	1.13402	1.01253	0.969484	1.14992	1	1.01173	1.13441	1.01298	1.00416	1.11622	1.12282	1.08042	1.10473	1.27679	1.06151	0.978482	0.977554	1.01278	0.929506	0.974848	1.00262	0.985193	0.996401	0.991564	0.944127	0.944536	0.973004	1.00775	0.976108	0.992288	0.968218	1.00603	1.00332	0.983566	1.00171	1.06735	1.02717	1.02218	0.929506	1.09111	0.956035	1.00668	1.12264	0.983618	0.929506	0.975349	0.958022	0.967843	1.06809	0.980299	0.948658	1.00445	1.01904	0.929506	1.00921	0.986569	0.971816	1.04158	0.995703	0.950198	0.982432	1.02139	0.962291	0.952299	0.974174	379
Arl16	1.0206	1.02751	1.04082	1.02733	0.986782	0.97468	1.00549	1.02951	1	1.08847	0.971229	1.18282	1.19113	0.974105	0.915803	1.0169	1.14142	1.14394	0.945513	1.03533	0.995167	0.915803	1.03673	0.960828	1.01543	1.06354	0.989355	1.04277	1.05168	0.995021	0.915803	1.1518	1.1033	1.06193	1.01107	0.956663	1.12775	0.973626	1.08583	0.915803	0.981712	1.11652	0.974003	1.00015	1.0288	0.983733	0.997362	0.97951	0.953945	1.00808	1.00977	1.13981	0.96901	1.03405	0.994592	1.00711	0.954472	0.99396	0.968306	0.959094	0.946977	1.01944	1.32719	0.94418	0.980833	0.991891	0.958144	0.999444	0.990269	0.966974	1.0246	0.953853	0.967859	0.962544	1.03083	1.05778	0.987522	1.01106	1.01731	1.06457	1.00658	0.983975	0.959813	493
Arl2	0.816036	0.87294	0.930733	0.811209	0.831921	0.888006	0.941909	0.943327	0.895863	0.803192	0.786122	0.801198	0.739887	0.847781	0.955644	0.710393	0.918123	0.883007	0.845109	0.748649	1.03678	1.01597	0.800898	0.8008	0.746772	0.823067	0.727596	1	0.951404	0.822957	0.69087	0.863146	0.779337	0.780971	0.764389	0.882931	0.7949	0.839433	0.790991	1.25352	0.939007	1.08136	0.961487	1.14416	1.21616	1.07322	1.03595	1.11418	1.11881	0.938695	1.05826	0.926928	1.14982	1.11609	0.957641	1.11852	1.01469	1.01724	1.2539	1.10254	1.34612	1.02476	1.03434	1.11979	1.25514	1.39761	1.01426	1.19888	1.01592	1.194	1.16187	1.16396	1.25224	1.377	1.11395	1.17862	1.16434	1.19102	1.2078	1.09519	1.00753	1.15386	1.09708	2367
Arl2bp	0.807432	0.949975	0.97104	1.04864	0.912012	0.871672	0.882458	1	0.971387	0.845577	1.04923	1.06254	1.04825	1.03463	1.04248	0.945875	1.14232	1.05711	1.01219	0.958226	1.01008	1.0601	1.06441	0.87984	0.992304	1.03006	0.989174	1.03079	0.946877	0.863027	0.92028	0.838413	0.898345	1.07097	0.931568	1.09718	0.862891	0.953604	0.910342	1.04062	0.990225	0.954309	1.03661	0.871868	1.11592	1.06753	0.957719	1.15809	1.17024	1.0603	1.14475	1.25122	1.15123	1.12023	1.14923	1.1003	0.906637	1.13465	0.987479	0.95366	0.933661	1.03713	0.896794	0.94534	0.996743	0.848414	0.925527	1.16974	0.993004	1.0258	1.07334	0.947825	0.954678	1.13192	1.12381	1.11196	1.14976	0.942851	1.05327	0.929881	1.10551	0.967599	1.09762	1896
Arl3	1.02924	0.983672	1.06291	1.06307	0.849559	0.923274	0.953486	1.27784	0.990344	1.04619	1.16014	0.970615	1.01944	0.963637	0.925707	1.06006	1.55351	0.936921	1.06335	0.938732	1.07716	0.862268	0.977962	1.07523	1.02915	0.87123	1.09118	0.80446	1.20339	0.882816	0.959659	0.902649	1.00024	0.911715	1.01564	1.08758	0.988891	1.18379	1.33546	1.00667	1.15784	0.905752	0.85663	0.97023	0.940848	1.077	0.988835	1.00793	0.939263	0.92037	0.922948	0.873721	1.01731	0.953249	0.97398	1.01828	0.982906	0.965182	0.968987	1.01985	1.07029	1.07491	1	0.976369	1.07923	0.962721	0.967961	1.05759	0.973717	1.01556	0.951438	1.00318	1.0468	0.991922	1.02193	0.958247	1.01704	1.03766	1.02724	1.11573	1.03338	0.852888	1.03529	2523
Arl4a	1	0.921456	0.863122	0.856988	1.06035	0.96665	1.01795	0.901148	0.932542	0.982385	1.06175	0.992763	1.05405	1.0749	1.14845	1.10073	1.04258	1.05604	1.00516	0.949065	0.896398	1.05067	1.03475	1.19264	1.28488	1.48056	1.4197	1.46181	1.59633	1.43229	1.42512	1.07109	1.15862	1.19603	1.35181	1.0973	1.02013	1.25879	1.19037	0.912542	0.993528	0.936092	0.900202	0.862007	1.1164	0.927939	0.899227	0.982943	0.848192	1.00814	1.12507	1.13209	1.00427	1.09502	1.3858	0.955642	1.01255	0.955846	0.971084	0.91796	0.942942	0.995354	0.861474	0.933016	0.970889	1.00815	0.874225	0.968477	0.889583	0.976168	0.90112	0.875382	0.897998	0.928606	0.986852	1.11953	1.07562	1.13896	1.00974	0.883254	0.922925	0.962774	0.942466	1227
Arl4c	0.814102	0.83932	0.707977	0.794868	0.658165	0.831353	1.15541	0.988097	0.856149	0.851945	0.743679	0.521144	0.52095	0.524144	0.599348	0.521237	0.813946	0.858207	0.647876	0.485204	0.634032	0.732158	0.617487	0.532476	0.472893	0.51496	0.494606	0.455894	0.531478	0.503107	0.467649	0.455894	0.467348	0.455894	0.47946	0.455894	0.455894	0.455894	0.455894	1.20238	1.29076	1.32952	1.2603	1.42634	1.40446	1.2773	1.47908	1.26461	1.27272	0.835159	0.78988	0.868021	1	1.01806	1.0052	1.58493	1.18187	2.99573	1.05873	1.21777	1.61736	1.51751	1.01757	1.48993	1.55469	1.51039	1.43462	1.14009	1.73792	1.1427	1.26807	1.62805	1.58043	2.26981	1.86831	2.28708	1.69917	2.17291	1.52837	1.79057	1.20399	1.2616	1.29776	6830
Arl4d	1	1	1.01149	1	1	1.05131	1	1	1	1	1.08092	1	1.05513	1	1.11068	1.14333	1.03916	1	1	1	1	1	1.01409	1	1.20603	1.58429	1.88021	1.04582	1.30052	1.58746	1.59931	1.50187	1.13524	1.05269	1.13494	1.08959	1.04977	1.02433	1.07866	1	1	1.01645	1	1	1	1	1	1.02586	1	1	1.02678	1	1.01926	1.05415	1	1.06494	1.04222	1.21934	1	1.02052	1	1	1	1	1	1.02055	1.04623	1	1	1.01105	1	1.02068	1.02826	1.02428	1.00807	1.03858	1	1.02226	1	1	1	1	1	223
Arl5a	0.913785	0.984116	1.0178	1.00638	0.979329	1.18515	1.05147	1.10136	1.05117	0.954296	0.914283	0.962644	0.938271	0.978783	1.05614	0.911744	1.0038	0.977819	1.03031	0.952371	0.821101	0.862806	0.973383	1.23172	1.09937	1.16014	1.00393	1.21915	1.02674	0.988942	1.18036	1.24522	1.0578	0.952118	1.08383	1.1914	0.944664	0.933938	0.907467	1.08309	1.16759	1.03439	0.921234	1.00151	1.06659	0.987159	0.928509	1.04921	1.04212	1.11402	0.903853	0.868856	1	1.05045	0.89822	0.921111	1.05849	0.891176	1.09477	1.05916	0.938929	1.12436	0.966449	0.940833	1.0276	0.889321	0.859064	1.04361	1.11882	1.09777	1.09555	0.925422	0.939803	0.984698	1.03221	1.08669	0.979736	1.0451	0.925887	0.959513	0.954281	0.989005	0.99872	1059
Arl5b	0.927353	0.912474	0.915143	0.954448	1.51165	1.5084	0.996942	0.945908	0.930006	0.982991	1.0216	1.05222	0.941198	1.03069	1.28387	1.06171	1.02464	0.884515	0.913211	0.952958	0.922559	0.974821	0.986087	1.71667	1.00895	0.946483	1.05258	0.884515	0.957325	0.986854	1	1.03255	1.00413	1.07359	1.0234	0.923979	0.928535	0.906036	0.954094	0.937508	1.03417	0.973973	1.00951	1.11796	1.05642	0.991487	0.973063	0.930565	1.03588	1.08488	1.14326	1.00389	1.06974	1.0561	1.12101	1.21488	0.959732	1.06174	0.90976	1.10845	1.02428	1.06829	1.04109	0.956181	1.00037	0.950281	1.00916	1.00265	0.999449	0.996925	1.05129	1.0082	0.909511	0.983754	1.04833	1.06601	0.938644	1.03916	0.972105	0.980874	0.97007	0.884515	1.03774	731
Arl5c	1.04843	1.03161	1.02303	1.0261	1.02564	1.02966	1.09793	1.04611	1.05978	1	1.02006	1	1.03367	1	1	1	1.06221	1	1	1.02549	1	1	1	1.06363	1	1	1.02659	1	1	1	1.05173	1	1	1	1	1	1	1	1	1	1	1	1	1	1	1	1	1	1	1.01766	1	1	1	1	1	1	1	1	1	1	1	1	1	1	1	1	1	1.00771	1	1	1	1	1	1	1.00807	1	1	1	1	1	1	1	1	38
Arl6	0.99834	0.969738	0.944118	1	0.997408	1.03998	0.968988	0.923248	0.971185	0.952806	0.982712	1.12231	1.0085	0.911446	0.948498	0.979983	1.0284	0.937474	1.10743	0.90505	0.971562	0.882556	0.956964	1.09227	0.957411	0.961812	1.08935	0.987799	1.02888	1.05204	0.91869	1.03026	0.985183	1.00366	0.882556	1.10659	1.05165	1.03886	1.02039	0.989059	0.970974	0.971816	0.98883	1.02712	0.966194	1.041	0.99854	1.00173	0.919313	1.16976	1.04043	0.933886	1.05992	1.05376	1.09536	0.990051	0.919821	1.01955	1.13068	1.02905	0.942847	0.925484	1.09274	1.15566	0.967386	0.948176	1.28194	1.0311	1.02667	0.999025	1.06572	1.00925	0.984042	0.9626	0.941655	1.04922	1.01921	1.09232	1.04138	1.03508	1.04069	1.04871	1.06969	681
Arl6ip1	0.79947	0.902109	0.860826	0.798395	0.832603	0.842343	0.598183	0.690022	0.721415	0.791002	0.979389	0.900968	0.948164	0.823443	1	1.03641	0.949278	0.9438	0.833622	0.865117	0.699636	0.803064	0.854623	0.815965	0.989745	1.1055	1.18186	1.10367	1.09054	0.960506	1.03431	1.12298	0.829991	0.971909	1.05522	1.24625	1.27424	0.954141	0.908685	0.976198	1.1314	1.07327	0.979407	1.27164	3.22522	1.08026	1.63401	0.889747	1.08094	0.844063	1.02534	0.933922	1.31942	1.14008	1.04359	1.31098	1.14845	1.30659	0.990366	0.985863	0.904683	1.04644	1.08185	1.26227	1.03252	1.01356	0.789509	1.1023	1.18279	1.07503	0.985834	1.07153	0.893461	1.02526	1.17854	1.30096	1.01926	1.03585	1.10941	0.990971	1.06394	1.05023	0.871626	4616
Arl6ip4	1.04954	1.07581	1.15566	1.07192	0.997116	0.986995	1.30505	1.05095	0.959889	1.09032	1.12431	0.972228	1.18935	0.912106	1.10219	1.02929	1.14746	1.02493	1.08986	1.04062	1.17178	1.09671	0.99376	0.913724	0.928686	1.07421	1	1.15187	1.00358	0.956699	0.941272	1.18551	0.979176	0.956028	0.971647	1.142	0.92335	1.0208	1.06119	0.899426	0.928779	0.883745	0.932654	0.948146	1.07532	0.953364	1.02921	1.04807	0.870026	1.02148	0.991528	0.984328	1.04659	0.955843	1.05356	1.02566	1.04088	0.871068	0.848586	0.894732	0.901388	1.03205	0.896443	1.02823	0.892554	0.958312	0.970003	1.02177	0.894033	1.01908	1.04038	1.19256	0.966885	0.953482	0.937058	0.907931	1.04461	0.96555	1.01663	0.89814	0.934723	0.886193	1.00686	1176
Arl6ip5	0.896848	1.05185	1.01633	0.961728	1.36354	1.49065	1.01272	0.864286	0.92913	0.992077	1.12116	1.18697	1.00415	1.04123	1.06087	1.08872	0.980176	0.957033	1.00125	1.10785	1.08399	1.20044	0.947403	1.18632	1.0475	0.97315	1.14345	1.1579	0.92195	0.942706	0.973797	1.17972	0.93022	0.874566	0.996368	0.970136	0.990761	0.925673	0.919941	1.22027	1.09259	1.01756	1.05943	0.954153	1.12181	0.881938	0.905888	0.874252	1.13197	1.313	0.913413	0.836831	0.892708	0.913891	0.941334	0.876924	1.22289	1.78773	0.905673	0.965459	1.01146	1.02429	0.979173	0.985849	1.10458	0.979122	1.05553	1.06629	0.995764	1.08145	0.99036	1.12447	0.932864	1.01674	1.00942	1.10732	0.997946	1.03819	1.04212	1	0.904708	0.947367	0.931154	1355
Arl6ip6	0.951501	1.07494	0.951669	1.05722	0.93415	0.969763	0.846363	1.13	0.951727	0.996453	0.907674	0.894288	0.940647	0.950722	0.895158	0.846363	0.846363	0.968839	0.901568	0.974942	0.995251	0.846363	0.983235	1.11878	0.846363	0.951576	0.997425	0.846363	0.951234	0.934012	0.983229	0.940351	0.9736	0.917239	1.03243	0.922192	0.955928	0.920656	0.94264	0.948498	1.16254	1.21969	1.18005	1.16541	0.968189	1.18076	1.17411	1.09508	1.22482	1.14396	1.14663	1.28385	1.01645	1.10048	1.16263	1.22951	0.918335	1	1.0456	1.107	0.99241	1.00524	1.01274	0.926188	0.9469	0.999796	1.30136	1.05955	1.15541	1.14818	1.05053	1.05454	1.04997	1.05269	1.04099	1.13828	1.09683	1.24385	1.13104	1.05735	1.12362	1.02329	1.00258	1116
Arl8a	0.963689	0.928446	0.908324	1.05832	0.922936	0.89314	1.10096	0.911557	1.00757	0.927074	0.9848	1.0389	0.985371	0.929127	0.886919	1.0042	0.830802	1.045	0.973638	0.870047	0.807245	0.896094	0.971998	0.830281	0.877709	0.892724	0.974993	0.998961	0.9343	0.920756	0.851407	0.995063	0.837174	0.925384	0.781268	0.877063	1.0433	0.975113	0.965588	1.06805	1	1.0288	1.07559	1.00271	0.948521	1.02887	0.904248	0.901118	1.0125	0.98604	0.983418	0.998484	1.16146	1.15249	1.11436	1.20585	1.13433	1.01095	1.33416	1.19486	1.03542	0.967075	1.13866	0.900738	1.19286	1.1837	1.18291	1.06119	1.18689	1.02398	1.07136	1.19221	1.1134	1.15865	1.13613	1.0945	1.10619	1.04423	1.1023	1.11737	1.01908	1.15896	0.987829	1654
Arl8b	1.13511	1.06405	1.05463	1.19528	1.14604	0.905275	0.933755	0.987538	0.927809	1.09972	0.937309	0.935447	0.946845	0.952772	0.843611	0.907397	0.915453	1.00385	1.10736	0.891668	1.07515	1.11679	0.956348	1.10551	1.07163	0.944343	1.02325	1.07772	1.12141	0.955597	1.08662	0.946419	0.916749	1.24356	0.877971	0.928471	1.08779	0.901699	0.972786	1.09031	0.981708	0.931115	0.920907	0.94546	0.970742	0.919471	1.04642	0.943054	0.991942	1.0249	0.96097	1.10984	1.12	0.982774	1.08761	1.09497	0.985156	0.858718	1.11086	1.20584	1.10401	0.871135	1.09112	0.98584	1.09213	1.10075	1.02786	1.15054	0.963117	1.04662	1.02104	1.0316	1	1.03499	1.13857	1.08045	0.97149	1.04605	0.998786	0.955713	1.113	0.881551	0.981291	2142
Armc1	0.972907	0.988251	1.08812	1.19137	1.00387	0.939023	1.01453	1.18355	1.06225	1.08534	1.03557	0.933774	0.985462	1.02338	1.02729	1	0.977454	1.08375	0.932865	0.905181	0.840757	0.852699	1.02453	1.07165	0.952197	0.944053	0.902912	0.975637	0.973087	0.972616	0.973788	0.885063	0.935548	0.921642	0.773707	0.955211	0.992693	0.87203	0.929615	0.963122	0.980064	1.11107	1.05277	0.93559	1.09752	1.02962	1.05801	1.12503	1.05454	1.15351	1.06988	1.15211	1.05384	1.04637	1.01567	1.09491	0.997398	1.13594	0.886058	0.964679	1.09502	1.13731	0.986027	0.861281	0.957347	1.07225	1.03636	0.981693	1.12944	1.03365	0.966807	0.848317	1.07828	1.08444	0.92672	1.07521	1.04529	0.968785	0.956331	1.14706	1.08461	0.914804	1.0007	1456
Armc10	0.765097	0.874635	0.857603	0.902974	0.918339	0.893262	0.988992	0.840745	0.788153	0.804724	0.900632	0.911468	0.902714	0.83499	0.884255	0.96843	0.816136	0.964802	0.850653	0.858086	0.95629	0.864375	0.927138	0.915858	0.862216	1.00921	1.03364	1.06847	0.868721	0.750664	0.875481	0.770084	0.89828	0.829892	0.913363	0.929105	0.958464	0.940865	0.928386	1.0016	0.942351	0.990001	1.10253	1.00484	1.04851	1	1.04951	1.02673	1.10196	1.01421	1.16243	1.13164	1.27315	1.07433	1.14928	1.28978	1.00873	1.28781	1.35862	1.20057	0.937783	1.04115	0.9759	1.11049	1.10629	1.10288	1.05999	1.15459	1.05494	1.1816	1.10492	0.913651	1.03912	1.30224	1.09148	1.27306	1.17103	1.33123	1.18341	1.07329	1.06393	1.02879	1.05246	1818
Armc2	1	1.01576	1.02303	1.0261	1	1	1	1.02297	1	1	1	1	1	1	1.02869	1	1	1	1	1	1	1	1.01409	1	1.02349	1	1	1	1	1	1.04094	1.11105	1	1	1	1	1.04977	1	1	1	1	1	1.01573	1.02569	1	1.03398	1.01921	1	1	1	1.02069	1	1.01926	1	1	1.02152	1	1.04228	1	1.01024	1	1	1	1	1	1	1	1.00771	1	1	1	1	1	1	1.00807	1	1.01854	1	1	1	1	1	1	31
Armc3	1	1.02502	1	1	1	1	1	1	1.01977	1	1	1.02821	1	1	1	1	1	1	1	1	1	1	1.01409	1	1	1	1	1	1	1	1	1	1	1	1	1	1	1	1	1	1.1861	1.01645	1.01573	1.10907	1.14394	1.03949	1.06995	1.03892	1.04165	1	1.01032	1.08765	1.03862	1.1483	1.03728	1	1	1.08534	1.05733	1.03084	1.0794	1.18473	1	1.09432	1.14169	1.18129	1	1.11233	1.01298	1.23237	1.06566	1	1.02826	1.18017	1.07532	1.06898	1.03908	1.27604	1.17744	1.07066	1.09088	1.12554	1.03192	252
Armc5	1.05266	1.03519	1.05946	1	1.1527	1.04548	0.936341	1.00133	1.01127	0.976031	1.00417	0.962755	0.996345	1.07021	1.11791	1.12391	1.00996	1.07184	1.11015	1.13421	1.01749	1.18744	1.03017	0.982376	1.09293	0.954533	0.986304	0.936341	0.936341	1.17226	1.05859	0.936341	0.973684	1.10203	1.09946	0.936341	1.0681	0.982017	1.04942	0.992439	0.936341	0.982998	0.936341	0.997689	0.936341	1.04421	1.03564	1.05192	0.975339	0.986404	0.996646	0.979414	1.06471	1.00317	1.0169	0.997145	0.936341	0.936341	0.936341	0.990362	1.01918	0.990851	1.09118	1.09568	0.994221	1.00596	1.00527	0.955059	0.967901	0.984259	1.02001	0.955701	1.00536	1.00069	0.994479	1.03841	0.964747	0.96948	1.04796	0.936341	0.936341	0.936341	0.936341	385
Armc6	1.04619	0.968441	1.0265	1.06369	1.0157	0.981892	0.984411	0.960332	0.976037	1.00553	1.02598	0.965249	1.0313	1.01065	0.965704	0.990185	1.04989	0.967815	1	1.01141	0.979145	0.986449	1.01792	1.06258	1.01839	1.03079	1.06968	1.18378	0.999918	0.992734	1.18153	0.990649	0.986063	1.24262	0.938768	1.0905	1.03258	1.05807	0.987859	0.938768	0.990926	1.0175	0.983364	1.01598	0.9827	1.01779	0.993527	0.987642	0.977866	0.98896	1.06552	1.06547	0.975027	0.938768	0.938768	1.03236	0.938768	1.09804	0.938768	0.98629	1.05435	1.0461	1.04857	0.938768	1.029	0.988917	1.07106	1.02007	0.995225	0.970058	1.00599	0.938768	1.04672	1.06734	0.966078	1.04721	0.983044	1.05834	1.01075	1.05055	0.997834	0.985081	0.962475	363
Armc7	0.988051	0.988051	0.999401	0.988051	0.988051	0.988051	0.988051	1.0241	1.01909	1.01007	1.01952	1.06052	0.988051	1.00052	0.988051	0.988051	0.988051	0.988051	0.988051	0.988051	0.988051	1.03824	1.00197	1.01228	0.988051	0.988051	0.988051	1.17148	0.988051	0.988051	0.988051	1.04266	1.01287	0.988051	0.988051	1.03213	0.988051	1.01209	0.988051	0.988051	1.04295	1.0043	1.07618	1.00403	0.988051	1.00097	1.02224	0.988051	1.07109	1.05135	1.01878	0.988051	1.11533	0.988051	1.06528	1.00931	1.02977	1.14142	1.03286	1.03903	0.988051	0.988051	0.988051	1.13765	1.06733	1.00835	0.988051	1.02645	1.01377	0.998965	1.02888	1.06219	0.988051	1	1.06591	1.04737	0.999586	1.01005	0.988051	0.988051	1.06973	0.988051	0.988051	131
Armc8	1.01924	0.94939	0.997228	0.968571	1.07896	1.035	1.10314	0.94144	1.05396	0.94622	0.986967	0.998754	1.05163	0.980902	1.09876	1.02189	0.992654	0.977567	1.0598	0.962544	1.00005	1.13853	0.972573	1.07094	0.985512	1.03954	0.9203	1.005	0.958045	0.999908	0.95798	0.9203	1.00376	0.968791	0.967872	1.00275	0.966101	0.9203	0.982605	1.03136	1.03866	0.990932	1.02854	1.06165	0.963368	0.956646	1.01243	0.994724	1.06092	1.06487	0.95855	1.12871	0.984299	1.04733	0.999476	1.00021	1.14439	0.998841	0.9203	0.96778	1.05236	0.989005	1.116	1.10299	0.971208	1.00813	1.03168	1.07709	1.01998	0.961319	1.028	0.98936	0.946308	1	1.01218	0.975551	1.0282	1.00356	1.05105	0.998257	1.01152	0.9203	1.04957	419
Armc9	1.01613	0.975673	1.01365	0.970461	0.994466	0.969923	0.945778	1.1085	0.964479	0.972416	1.00302	0.972457	1.01837	1.01312	0.972915	0.997579	0.945778	1.00463	1.0388	0.969884	0.986457	0.945778	0.972494	1.05305	1.026	0.982612	0.996244	0.989113	1.07569	1.01618	1.0194	0.945778	0.945778	0.995612	1.02355	0.987976	1.02055	1.01911	1.08962	1.05991	0.945778	1.09805	1.05465	1.02869	1.2076	1.07555	0.991615	1.00966	0.985168	0.989265	0.965349	1.02868	1.08973	0.978011	1.07665	1.01929	1.10889	0.945778	1	1.02017	0.977972	0.976365	0.945778	1.03498	0.945778	1.08478	1.03393	0.998735	1.05575	1.0157	0.969907	0.965333	1.02688	0.982334	1.01239	1.06993	1.00172	0.979251	1.06416	0.967809	0.984539	0.945778	1.00021	313
Armcx1	1.03898	1.05603	1.0931	1.10021	1.12301	1.08975	1.20893	1.09316	1.16008	1.06855	1.06513	1.0542	1.11765	1.04321	1.0228	1.0738	1.04307	1.13845	0.998415	1.09768	1.20739	1.11589	1.12343	1.16001	1.05867	1.03479	1.12853	1.19243	1.11053	1.05069	1.08267	1.02049	1.07949	1.22665	1.04656	1.23121	1.01517	1.16268	1.21627	1.02498	0.967043	0.967043	0.967043	0.967043	0.967043	0.967043	0.976305	0.967043	1.00732	0.984116	0.967043	0.967043	0.985666	1	0.967043	0.967043	0.967043	1.04957	0.967043	0.967043	0.967043	0.967043	0.967043	0.997007	0.967043	0.967043	0.967043	0.967043	0.967043	0.967043	0.967043	0.967043	0.967043	0.967043	0.967043	0.967043	0.967043	0.98857	0.98009	0.967043	0.967043	0.990757	0.967043	258
Armcx2	1.2701	1.28448	1.37999	1.46158	1.29114	1.26785	1.01269	1.62548	1.31685	1.3602	1.18838	1.43158	1.24667	1.27048	1.33912	1.38805	1.34012	1.48837	1.24573	1.29435	1.34309	1.11438	1.20864	1.39701	1.11749	1.35599	1.4533	1.35823	1.14964	1.31916	1.22645	1.19164	1.27424	1.87003	1.01566	1.27478	1.36105	1.28458	1.41856	1.0236	0.992467	0.965738	0.965738	0.981354	0.965738	1.00388	0.974989	0.978187	0.965738	1	0.965738	0.965738	0.965738	0.965738	0.965738	0.965738	0.965738	0.965738	0.965738	0.965738	0.965738	0.965738	0.965738	0.965738	0.965738	0.965738	0.965738	0.97755	0.978272	0.976406	0.994363	0.965738	0.965738	0.965738	0.965738	0.980058	0.965738	0.987237	0.965738	0.965738	0.992049	0.98942	0.965738	660
Armcx3	1.14507	1.10282	1.16232	1.2492	1.219	1.14369	1.34311	1.11816	1.17918	1.29508	1.24212	1.52118	1.15944	1.23392	1.09825	1.13032	1.22376	1.28377	1.2264	1.16904	1.09553	1.06757	1.2036	1.18666	1.1445	1.28363	1.12589	1.19444	1.19416	1.22985	1.18586	1.16293	1.1713	1.20667	1.01875	1.18829	1.24284	1.07769	1.20573	1.02671	0.968673	1.00069	0.968673	0.984336	0.968673	0.981338	0.968673	0.968673	0.968673	0.968673	0.968673	0.968673	0.968673	0.968673	0.968673	0.968673	0.968673	0.968673	0.968673	0.968673	0.968673	1	0.968673	0.968673	0.968673	0.968673	0.968673	0.968673	0.981244	0.968673	0.968673	0.968673	0.968673	0.968673	0.968673	0.983036	0.979981	0.968673	0.968673	0.991237	0.968673	0.968673	0.968673	405
Armcx4	1.02465	1.12766	1.06091	1.05349	1.1625	1.0515	0.962313	1.00668	1.08211	1.01923	0.981619	1.08107	1.00326	1.04328	1.00619	0.962313	1	1.11452	0.993532	0.98684	0.962313	0.962313	1.07977	1.00962	1.0902	1.15644	1.08108	1.05088	1.025	1.00609	1.01209	1.06918	1.01079	1.0429	0.962313	1.04853	1.18503	0.985727	1.04972	0.962313	1.00462	1.01026	0.962313	1.06048	1.00735	1.00782	0.980802	0.962313	0.962313	0.996453	0.982226	0.962313	0.999481	0.962313	0.962313	0.962313	0.962313	1.003	0.962313	0.972166	1.02805	0.977832	1.01809	1.04028	0.97702	1.002	0.962313	0.985932	0.982141	0.994388	0.971772	0.962313	0.962313	0.962313	0.962313	0.976582	0.99624	0.996371	0.975297	1.03031	0.996255	0.962313	1.00856	223
Armcx5	1.05844	1.04513	0.981583	0.999288	1.02347	0.983982	1.00614	1.01678	0.989625	0.972953	1.02899	1.00248	1.01238	1.01545	1.0148	1.01204	1.0572	0.989175	1.0964	1.00869	0.959487	1.00822	1.01399	1.02054	1.11942	0.996854	0.984998	0.959487	0.998839	1.04248	1.00912	0.959487	1.06085	0.959487	0.959487	0.959487	1.00724	1.00629	1.02444	0.959487	0.959487	1.0006	0.998707	1.00643	1.03117	0.959487	0.968677	0.971855	0.999448	0.993526	0.999365	0.987258	0.977965	1.0584	1.03139	1.0009	1	0.959487	0.959487	1.02812	0.959487	1.02188	0.959487	1.04998	1.00381	1.01906	0.959487	1.02849	0.984465	1.00409	0.978398	0.959487	0.986601	1.05481	1.03647	0.973714	0.996985	1.03711	0.985476	0.959487	0.985627	1.00682	0.974741	224
Armcx6	1.10751	1.08252	1.05799	1.0261	1.14568	1	1	1.10668	1.10042	1.04239	1	1.05662	1.02119	1.0712	1	1.05477	1.07862	1.11252	1.05158	1.08507	1.13096	1	1.06521	1.02452	1.02349	1.05855	1.0691	1.0728	1.08232	1.16236	1	1.05526	1	1.12311	1.05169	1	1.07906	1.02433	1	1	1	1	1.01573	1	1	1	1	1	1	1	1	1	1	1	1	1	1	1	1	1	1	1.01613	1	1	1	1	1	1	1	1	1.00983	1	1	1	1	1	1	1	1	1	1	1	1	109
Arnt	1.16087	0.957019	1.01546	0.971674	0.960149	0.998724	0.964643	0.910654	0.931125	1.01764	1.12984	1.06037	1.06331	1.08098	0.954933	1.17877	0.968073	1.13946	0.969992	0.976627	1.01669	0.878599	1	1.05184	1.14161	1.00271	1.27672	1.23568	0.972267	1.05819	1.10173	0.976167	1.03558	1.10517	1.29597	1.15975	1.32021	1.06934	1.04172	0.931237	1.10412	0.9854	0.95697	0.995732	0.961862	1.02386	0.948836	0.959426	0.990356	0.894111	0.915116	0.929699	1.02698	1.05552	1.01166	0.985612	0.991453	1.16057	0.98022	1.0962	1.09233	0.921335	0.929522	0.978045	1.04894	1.09109	0.960487	0.961791	1.04664	1.01714	0.992146	1.08332	1.02095	1.08657	0.998387	0.9963	0.98614	1.04457	1.05175	0.961831	0.951233	0.988901	0.987222	712
Arnt2	1	1.01576	1.01149	1	1.04073	1.03839	1	1	1	1	1	1.05662	1	1.02003	1	1	1.14176	1.03094	1	1	1	1	1	1	1	1	1	1	1	1	1	1	1	1.10588	1	1	1	1	1	1	1	1.02614	1	1	1	1	1	1.01289	1	1	1.02678	1	1	1.03408	1	1.02152	1	1	1	1	1	1	1	1	1	1	1.04623	1.03103	1	1.01105	1	1	1.02826	1	1	1.02978	1	1.02226	1.02143	1	1.01358	1	1.0159	42
Arntl	1.0942	1.05115	1.12416	1.15926	0.985107	1.05525	1.07549	1.11343	1.10071	1.00351	1.00475	1.05965	1.08597	1.13684	1.03441	1.3704	1.03229	1.13377	1.14853	1.04025	1.04227	0.984463	0.976681	0.982938	0.936877	0.936877	0.936877	0.936877	1.014	0.936877	0.936877	0.936877	0.936877	0.986242	0.936877	0.936877	1.01095	0.936877	0.961304	1.10768	1.04177	0.936877	1.04211	0.976305	0.936877	0.973878	0.994514	0.973342	0.975897	0.953418	1.02542	0.991367	1.07628	0.978195	1.10002	1.03029	1.05722	1	0.979366	1.01634	1.00088	1.00042	1.04645	0.936877	0.974108	0.956129	1.00585	1.05109	0.985947	0.968105	0.970111	0.956248	0.963353	1.00126	0.998286	0.987202	1.05839	1.03433	0.969749	1.06189	1.00124	0.973416	0.97561	379
Arntl2	0.960197	0.959926	0.962266	0.945036	0.945036	0.981313	0.945036	0.988609	0.963722	0.971653	0.963996	0.971695	0.945036	0.980972	0.945036	0.945036	0.945036	0.945036	0.945036	0.957044	0.945036	0.993036	0.958348	1.03841	0.945036	1.0547	0.945036	0.945036	0.983796	0.945036	0.993925	0.945036	0.945036	1.02418	0.945036	1.01202	0.945036	0.945036	0.994455	0.945036	0.997543	1.05024	1.15838	1.06428	1.0346	1.067	1.09988	1.01814	1.14902	1.05052	1.01421	1	1.09675	0.977243	1.11723	1.24783	0.945036	1.15232	1.03554	1.06271	1.16098	1.08788	0.945036	1.20211	1.0839	1.08739	1.01461	1.12202	1.31503	1.09597	1.06307	1.02432	1.10992	1.05314	1.09511	1.07786	1.03057	1.16965	1.02729	1.08082	1.07905	1.14645	0.990451	451
Arpc1a	0.964607	0.956722	1.03697	1.20504	0.880201	1.19091	1.07479	1.30468	0.958256	1.08941	1.18169	1.08377	0.86657	1.09299	1.01155	1.16497	1.21281	0.966146	1.21891	0.988449	1.08314	1.04789	0.911697	0.975005	1.10512	1.07073	1.10063	0.925641	1.25991	0.895586	1.08201	0.955756	1.11019	0.790679	1.16009	1.21455	1.1166	0.804384	1.27006	1.15017	1.05579	0.989834	0.92515	0.824872	0.893808	0.921529	0.891774	0.926794	0.870468	0.933254	0.903937	0.971664	0.995014	1.07795	1.07305	1.0543	0.96171	1.14437	1.02945	0.95943	0.860579	0.94993	0.84699	0.950873	1.08086	1.0816	0.812103	0.972308	0.795318	1.01721	0.984931	0.937661	1.01602	1	1.05534	1.30862	0.895159	1.04296	1.12062	0.895451	0.995518	0.941911	1.05516	3461
Arpc1b	0.846175	0.919513	1.17667	0.99936	0.939024	1.49755	1.46462	1.01989	0.891161	1.06578	0.928454	0.976252	0.86018	1.05002	1.00028	1.20055	0.967054	0.966327	1.03416	0.900077	1.07529	0.927286	0.953084	0.668775	0.571218	0.469159	0.476158	0.470277	0.596985	0.542847	0.520961	0.547464	0.755863	0.533544	0.553189	0.472671	0.480494	0.515535	0.51904	1.08449	1.06567	1.19702	0.964095	0.829	0.838349	1.23122	1.00677	1.3952	1.35032	1.32477	1.24419	1.35951	1.18132	1.21544	0.960111	1.18123	0.920607	1.41549	0.919875	0.927753	1.03135	1.5892	1.58168	0.909656	1.00066	1.14093	1.14658	1.06774	0.883556	1	1.1636	0.902276	0.922291	1.26349	1.02596	1.11265	1.23368	1.12227	1.15483	0.927829	1.00946	1.22138	1.20058	15587
Arpc2	0.778914	0.812063	1	1.11017	0.933958	1.24392	1.48841	1.34296	1.22103	1.173	0.934879	0.764673	0.725242	0.730075	0.713292	1.01892	1.26629	1.05974	0.979244	0.662791	0.750573	0.63735	0.640008	0.70399	0.602313	0.556306	0.582139	0.514452	0.580492	0.535679	0.538552	0.686194	0.461272	0.598792	0.54501	0.514743	0.453151	0.458962	0.584434	1.35537	1.00042	1.12156	1.04056	0.95228	0.896437	1.31151	1.21621	1.27073	1.31952	1.09421	1.14454	1.31093	1.0689	0.882321	1.15618	0.99842	0.954313	0.941875	1.03493	1.02938	1.39745	1.15483	0.893219	0.989607	1.16579	1.0259	1.20956	1.00428	0.784483	0.901324	1.01087	1.12207	0.985294	1.16645	1.20802	1.13485	1.39214	0.947271	1.1697	1.24702	1.07989	1.11979	1.27481	18705
Arpc3	1.15234	0.881727	0.826497	1.13396	0.828595	0.804218	1.09034	1.12059	0.885001	1.02444	1.10666	1.10887	0.923853	0.937566	0.932108	0.869589	1.16444	0.780463	0.905127	1.01243	1.16314	0.73137	0.852	0.919809	0.86619	0.776812	0.889383	0.768553	0.889266	0.716811	0.693593	1	0.995811	1.02859	0.824032	0.736659	0.876718	0.984247	0.864917	1.03016	0.864421	1.03201	0.865499	1.10144	1.0739	1.15517	1.01481	1.1278	0.996539	0.874369	1.00057	1.04084	1.32029	0.864744	1.07379	1.10215	0.982994	0.821798	1.09408	1.04162	0.878675	0.912626	1.05048	0.902356	1.14251	1.17969	1.34115	1.19881	0.896372	1.06032	1.0415	0.885954	1.17642	1.03779	0.927813	1.01002	1.13006	1.06972	1.14627	0.930132	1.10146	1.14432	1.02333	4748
Arpc4	1.02424	1.02171	0.96281	1.02646	1.037	1.02224	1.06025	1.12904	0.994629	1.02022	1.0216	1.06751	0.922153	0.958939	0.909895	1.01129	1.05156	1.14713	1.01073	0.936597	1.02354	1.02066	0.960283	0.949904	0.968322	0.99179	0.979561	1.07322	1.03116	0.986854	1	0.884515	0.974109	0.931121	0.930238	0.963763	0.972903	0.99318	0.907577	1.04577	1.11599	1.05537	0.940727	1.01138	1.01183	1.03809	0.998668	1.01613	1.05893	1.04328	1.05254	0.951189	0.901549	0.960346	0.900959	0.941953	0.959732	0.921914	0.90976	1.00502	1.06831	1.01202	1.04109	1.04278	0.967141	0.995544	1.16185	0.986875	0.93771	1.00735	1.04572	1.02766	0.949716	1.0039	1.02498	0.992459	0.997355	0.964533	0.945096	1.11846	0.964902	1.03214	0.99387	586
Arpc5	0.903146	1.02661	1.35568	1.06209	0.975222	0.985567	1.39014	1.64581	1.16382	1.35162	0.946314	1	0.757146	0.848687	0.997679	1.09342	1.20219	1.07345	0.851733	0.724924	0.81698	1.01651	0.782286	0.912444	0.812999	0.792226	0.907537	0.953645	0.645688	0.911219	0.879833	0.798758	0.704348	0.924624	0.707975	0.786482	0.666725	0.656202	0.831708	0.92217	0.981305	1.06591	0.993952	0.985977	1.05385	1.14624	0.967151	1.13836	1.35716	1.22678	1.07474	1.0256	1.09999	1.16805	1.1441	0.976612	0.885643	1.14678	1.11277	0.975392	1.0476	1.04836	0.991924	0.977941	0.935304	1.05891	0.980485	1.07646	0.722101	1.01115	1.04435	1.2193	1.02796	1.22946	1.16325	1.12326	1.26384	1.31063	1.21639	1.16632	1.01585	0.937006	1.13923	8361
Arpc5l	0.912368	0.984014	1.10418	1.19299	0.970943	1.09087	0.870956	1.13596	0.871739	1.00693	0.919464	0.992385	0.982517	0.960842	0.861249	1.08884	1.06193	0.935544	1.05223	1.00705	0.948476	1.13541	0.881532	0.889643	0.95239	0.907465	0.984823	0.944307	0.938151	0.963561	0.964213	0.931557	0.887956	1.1141	0.834633	0.805098	0.793451	0.967287	0.966032	1.24065	0.885334	1.01002	1.18101	1.03894	1.08205	1.20993	1.13611	0.998372	1.34994	1.00022	1.08959	1.12697	1.06943	1	0.909614	1.04529	0.997132	1.13321	0.948615	0.985045	1.03197	1.01968	1.17375	0.89925	0.959056	0.918613	1.06373	1.09411	1.01749	1.0157	1.16062	1.03953	0.985922	0.986801	1.03737	0.974688	1.03754	1.07206	1.15847	1.00547	1.03029	0.946474	1.17895	1905
