## Supplemental Table 3 for "Cancer-associated fibroblast compositions change with breast-cancer progression linking S100A4 and PDPN ratios with clinical outcome" (part 2 of 3)

### Sheet: Expression in metacells (continued)
	1	2	3	4	5	6	7	8	9	10	11	12	13	14	15	16	17	18	19	20	21	22	23	24	25	26	27	28	29	30	31	32	33	34	35	36	37	38	39	40	41	42	43	44	45	46	47	48	49	50	51	52	53	54	55	56	57	58	59	60	61	62	63	64	65	66	67	68	69	70	71	72	73	74	75	76	77	78	79	80	81	82	83	SumUMI
Arpp19	0.790866	0.82582	1.2124	1.27685	0.697121	0.904905	1.1852	1.25839	0.850681	1.18842	0.743241	0.824714	0.643605	0.793844	0.69653	0.862868	0.912281	1.11333	0.856117	0.800702	0.881174	0.899899	0.781564	0.706675	0.6486	0.652362	0.618913	0.745475	0.9903	0.66628	0.715891	0.866363	0.807881	0.606707	0.689604	0.73381	0.675943	0.652218	0.705531	1.00509	1.10583	1.31801	1.04421	1.01984	1	1.15068	1.03094	1.35868	1.13307	1.19775	1.15433	0.999878	1.03255	0.992162	1.02652	1.09698	0.99174	0.823891	1.05027	1.01277	1.33187	1.22974	1.31202	1.01349	1.02709	0.9911	1.14762	1.13578	1.01283	1.03695	0.930298	0.945096	0.976616	1.0686	1.16526	1.03377	1.33168	1.13083	1.16093	1.07787	1.05598	1.01799	1.17986	7452
Arrb1	1.00415	0.957761	1.02457	1.02288	1.03199	1.01417	1.00433	0.957761	1.21584	0.984736	1.05826	1.01199	1.03128	1.04562	1.08588	1.01022	0.957761	0.957761	1.03875	1.07091	1.04076	0.957761	0.992783	1.11453	1.10826	1.09305	1.04303	1.09817	0.957761	1.01282	1.05748	1.01069	1.10826	0.957761	1.00727	1.00049	1.11016	1.15152	1.08166	1.01514	1.01098	1.00548	0.972827	0.988868	0.957761	0.957761	0.994785	0.989838	0.957761	0.957761	0.957761	0.957761	0.976206	1	0.957761	1.07442	0.957761	1.02229	0.985097	1.03728	0.957761	0.973207	0.957761	1.01755	0.957761	0.957761	1.04703	0.991866	1.07203	0.957761	1.02065	1.01774	0.984827	0.97616	0.988878	0.986279	0.980198	0.979082	0.957761	0.980071	0.957761	0.957761	0.972988	243
Arrb2	0.980384	0.964654	0.967476	1.10026	0.983234	1.02687	0.935096	1	0.935096	0.982555	0.99169	1.01481	0.974886	0.970654	1.00496	1.12242	0.971718	0.96403	1.06853	0.946978	1.05756	1.07902	0.96151	0.98107	0.992122	1.03762	1.03558	0.977941	0.935096	0.988851	1.00789	1.16196	1.09209	1.06341	0.983433	1.06127	0.935096	1.04033	0.983996	1.04794	1.05536	0.981691	1.12088	1.03708	1.02371	0.991844	1.0671	1.05075	1.09512	1.05398	1.00523	1.13926	1.02615	0.999098	1.05124	0.975461	0.97458	0.935096	0.961785	0.969592	1.03675	1.02036	1.30474	1.08425	0.978288	1.04419	0.935096	0.975743	0.991333	0.993557	0.972147	0.965825	0.988249	1.04708	0.994479	0.948962	1.00169	1.03937	0.999141	1.06379	1.0124	1.06668	1.00419	370
Arrdc1	0.832615	0.903808	0.902986	0.892106	0.848178	0.909009	1.00842	0.862641	0.923808	0.882612	0.985499	0.945705	0.8935	0.966067	0.938701	1.04258	0.870071	0.856847	1.06916	0.889377	0.91229	0.889008	0.995053	0.846311	0.836729	0.822325	0.806652	0.806652	0.873053	0.899983	0.848382	0.806652	0.859258	0.806652	0.806652	0.842642	0.806652	0.865821	0.827684	1.28481	1.18229	1.12944	1.19075	1.11338	1.11356	1.16522	1.12032	1.21242	1.02379	1.12427	1.01971	1.09102	1.17526	1.10948	0.953631	1.02001	0.981774	0.931862	0.951935	1.01325	1.15397	1	1.07874	1.10744	1.06438	1.03474	1.10477	1.08342	1.07881	1.03038	1.14504	1.06956	0.937347	1.01836	1.15337	1.09692	1.0964	1.24273	1.06612	1.08416	1.11494	1.11284	1.12236	1195
Arrdc2	1.00305	1.0026	1.03009	0.978129	1.01797	1.0031	0.978129	1.03654	1.02843	0.99993	0.978129	1.00572	0.998856	0.990471	0.978129	0.978129	0.978129	0.978129	0.978129	1.01778	1.06289	0.978129	1	1.00211	0.978129	0.978129	1.00414	1.02295	1.01825	1.00615	1.00335	1.03218	0.978129	1.02967	0.978129	0.978129	1.05546	1.0159	0.978129	1.03673	1.0052	0.994217	1.04297	1.0099	0.978129	1.05618	0.996922	1.0162	1.01887	0.978129	0.998369	1.03502	1.2094	1.02823	0.996313	0.978129	0.978129	0.978129	1.02249	0.998198	0.978129	0.993903	0.978129	0.978129	0.993078	1.01847	0.978129	1.07808	0.978129	1.01715	1.02578	0.998352	0.978129	1.03311	1.00191	0.992632	0.996263	0.999903	1.03382	1.02395	1.01822	1.01628	0.978129	150
Arrdc3	0.965441	0.892192	0.947404	0.905154	1.72142	1.01699	0.920983	0.858102	0.933143	0.862459	1.01441	0.973226	1.10779	1.2993	0.98664	0.978816	1.07402	0.864789	1.22119	1.04963	1.26262	1.18072	1.02508	1.10883	1.23669	1.28395	1.30238	1.09808	1.23715	1.30622	1.14863	1.29686	1.28388	1.2321	1.24462	1.27451	1.38469	1.39193	1.31506	0.838833	0.946716	0.923671	0.900056	0.921985	0.878089	0.923917	0.879487	0.893599	1.00424	1.0622	0.955882	0.93733	1.01449	1.2653	1.03421	1.13573	1.12016	1.28159	1.01517	1.25404	0.867387	0.925582	0.887452	0.917949	0.973728	0.926264	0.940351	0.926223	0.934424	0.957006	0.905996	1.02737	1	1.01631	0.951968	1.03873	0.914753	0.857507	1.02745	0.898103	0.861687	0.859403	0.934329	1011
Arrdc4	1.05274	1.13054	1.06415	1.11349	0.988278	1	0.925996	1.07095	0.946293	1.05745	1.17065	1.03529	1.13329	1.17171	1.21966	1.03042	1.44887	1.14525	0.987173	1.07687	1.10254	1.16712	1.05236	1.00536	1.05968	1.0612	1.20557	0.883062	1.18003	1.10556	1.0455	1.11062	0.972508	1.00424	1.04936	1.29895	1.01595	1.04868	1.00878	0.883062	0.883062	0.883062	0.883062	0.926268	1.03607	0.972631	0.89152	0.935859	0.941658	0.91439	0.943814	1.01782	1.04263	0.998524	0.932567	0.97919	1.00894	1.11765	0.883062	0.997109	0.883062	0.98627	0.883062	0.994922	0.996294	0.986086	0.923889	0.92552	0.912825	1.00569	0.974999	0.998527	0.948155	0.990757	0.908752	1.02958	0.938718	0.974914	0.945638	0.957864	0.970592	1.01123	1.02208	648
Arsa	0.89555	0.888571	0.810581	0.851814	0.906373	0.92143	0.786461	0.812438	0.799583	0.906903	0.95005	0.946687	1.08152	1.05154	0.971379	0.889672	0.869661	0.963828	0.833892	1.08843	1.06001	1.14011	1.01053	1	1.13376	1.22738	1.02003	1.17478	0.759242	0.970288	1.06877	1.07824	1.0389	0.894191	0.882541	0.955747	0.964194	1.20853	0.896838	1.14235	1.13166	0.861657	1.00561	0.98712	1.16907	1.20044	1.08853	1.05618	1.26418	1.05769	0.991057	1.06102	1.00373	0.991153	0.922236	0.890513	0.984912	0.971985	0.888347	0.932873	1.2279	0.839241	0.903395	0.935312	1.26516	1.02533	0.856443	1.19145	1.16039	1.0541	1.1833	1.05618	1.05646	1.13174	1.19867	0.990094	1.05056	0.942199	1.12177	0.993551	1.03555	1.06977	1.00006	2397
Arsb	1.00498	0.898552	0.928995	0.900049	0.925996	1.03149	0.839851	0.909088	0.885376	0.90739	0.971234	1.25904	0.996582	1.13902	1.26478	0.764938	0.89603	1.07147	0.944249	1.2329	1.14556	1.27279	1.07697	1.16265	1.39199	1.37324	1.17198	1.39202	1.18205	1.47507	1.33575	1.0957	1.07977	1.01974	1.33491	1.45987	1.26982	1.43551	1.62208	0.980491	0.946426	1.02747	1.0864	0.947073	1.00689	1.06015	0.955419	0.924785	0.89584	0.958256	1.06518	0.914618	0.965705	0.934943	1.0287	0.944106	0.916776	1.13552	0.853413	0.865739	1.03826	0.867677	0.854404	1.04548	0.889858	0.889827	0.878989	1.07102	0.879235	1.02362	1.0067	0.996223	1.02093	0.955008	0.918411	1.0257	1.14078	0.973615	0.975882	0.970645	0.877973	1	0.989355	1648
Arsg	0.979249	0.994677	1.0018	0.979249	0.979249	1.00425	0.979249	1.06064	0.979249	0.979249	1.01865	0.979249	1	0.979249	1.00735	0.979249	0.979249	0.979249	0.979249	1.01156	1.08941	1.02899	1.00114	0.979249	1.02538	0.979249	1.0206	0.979249	0.979249	1.26517	1.0045	0.979249	1.00385	1.08293	0.979249	0.979249	0.979249	1.01707	1.06068	1.09742	0.979249	0.995355	0.979249	0.979249	0.979249	0.979249	0.994141	0.979249	1.02003	0.979249	0.979249	0.979249	0.998107	1.05617	1.07439	1.00032	1.04505	0.979249	1.0072	0.989275	1.06589	1.00432	0.979249	1.02755	1.03342	1.01121	0.979249	1.07332	0.991957	1.03585	1.04524	1.01143	0.979249	1.02923	0.995087	1.01702	1.06788	1.00105	1.01361	0.979249	1.01938	1.00326	1.0105	154
Arsi	1.06928	1.1539	1.16194	1.20815	1.00533	1	0.980189	1.03872	1.09039	1.02994	1.92945	1.68673	1.68582	1.39988	2.03453	1.75803	1.64475	1.95162	1.86442	1.54071	1.16017	1.24305	1.47892	1.07704	1.36279	1.24449	1.30505	1.0704	1.35959	1.29172	1.11259	1.48102	1.07947	1.08397	1.21774	1.06801	1.10708	1.04208	1.02076	0.980189	0.980189	0.996311	0.995608	1.01202	0.980189	0.980189	0.989578	0.980189	0.980189	0.980189	0.980189	0.980189	0.980189	0.980189	0.980189	0.980189	1.06354	0.980189	1.00816	0.990226	0.980189	0.980189	0.980189	0.980189	0.980189	0.980189	0.980189	0.980189	0.980189	0.991017	0.989824	1.00046	0.980189	0.980189	0.980189	0.980189	0.980189	0.980189	0.980189	0.980189	0.993504	0.980189	0.980189	600
Arsj	1	1.03161	1.02303	1.05245	1.10372	1.01273	1	1.02297	1.06628	1.01404	1.02006	1.04481	1.08579	1.09714	1.0456	1	1.07862	1.08069	1	1.08731	1.04301	1	1.02825	1.10305	1.02349	1.0504	1	1	1	1.05749	1	1.16736	1.10564	1.10588	1	1.04462	1	1.02433	1	1	1	1	1	1	1	1	1	1	1	1	1	1	1	1	1	1	1	1.04228	1	1	1	1	1	1	1	1	1	1	1	1	1	1	1	1	1	1	1	1	1	1	1	1	1	81
Arsk	1.07883	0.95582	0.979986	1.00497	1.12855	1.00149	0.940994	0.98438	1.00837	1.0296	0.997945	1.02121	1.02172	1.02017	0.995245	1.07586	1.02699	0.97011	0.940994	1.0512	0.940994	0.988788	0.994442	1.08114	1.05276	1.0928	1.13959	1.02759	1.05759	1.16633	1.05351	0.940994	1.07463	1.09977	1.03888	0.982978	1.17888	1.0566	1.13061	0.940994	0.967038	0.9721	0.985696	0.971556	0.98503	0.940994	1.00134	0.972509	1.06069	1.00839	0.976015	1.03983	0.940994	1.01491	0.9864	1.02622	0.940994	1.04535	1.02227	0.975707	0.991864	0.971426	1.05105	0.999733	0.969863	0.940994	1.0287	0.948246	1.03211	0.995386	1.07399	0.991667	0.994482	1.05368	0.979292	0.983192	1.00801	0.940994	1	0.985075	0.994777	1.10836	0.986214	324
Art2a-ps	1	1.03161	1.01149	1	1.31538	1.01273	1	1	1	1	1	1	1	1	1	1	1	1	1	1	1	1	1.01409	1	1	1	1	1	1	1	1	1	1	1	1	1	1	1	1	1	1	1	1.15075	1.02569	1	1.01308	1	1	1	1	1	1	1.01926	1.01701	1	1	1	1.04228	1	1.01024	1	1	1	1	1	1	1	1	1.03371	1.01105	1	1	1	1	1	1	1	1	1	1.03704	1	1	1	46
Art3	1.0909	1.05694	1.02303	1	1.02564	1.02021	1	1	1.01977	1.11357	1.13418	1.02821	1.10766	1.05082	1.06703	1.0872	1	1.03094	1.03244	1.0459	1	1.05079	1.02825	1.08847	1.04711	1.16132	1.05336	1.0728	1.21517	1.02865	1.05173	1.2242	1.15714	1.05269	1.13494	1.04462	1.04977	1.14778	1.09416	1	1	1.01645	1	1.03248	1	1	1	1	1	1	1	1	1	1	1	1	1.08504	1	1	1	1	1.01613	1	1	1	1	1	1	1	1.01105	1	1	1	1	1	1	1	1	1	1	1	1	1	128
Art4	1	1	1	1	1.20803	1	1	1	1	1	1	1	1	1	1	1	1	1	1	1	1	1	1	1.61079	1	1	1	1	1	1	1	1	1.02512	1	1	1	1	1	1	1	1	1	1	1	1	1	1	1	1	1	1	1	1	1	1	1	1	1	1	1	1	1.01613	1	1	1	1	1	1	1	1	1	1	1	1	1	1	1	1	1	1	1	1	1	45
Artn	0.967043	0.982279	0.989313	0.967043	0.967043	0.967043	0.967043	0.967043	0.997419	0.980615	0.986444	0.994322	0.967043	0.967043	0.967043	0.967043	0.967043	0.967043	1.03012	0.97933	1.00864	1.01616	1.04406	1.03853	0.989754	0.985831	0.967043	1.01135	0.967043	0.967043	0.967043	0.967043	1.04031	0.967043	0.967043	0.967043	0.967043	0.967043	0.967043	1.02498	1.02077	1.04126	1.03762	0.998451	1.10624	1.00523	0.994996	1.0121	1.00732	1.01875	0.977027	1.03994	1.00439	1	0.967043	0.987854	1.00787	1.09198	1.05057	1.07984	1.03311	0.967043	1.05634	1.01474	1.03571	1.06784	1.07195	0.99391	0.999637	1.01014	1.05194	0.967043	1.10417	1.00239	1.02709	1.04863	1.05948	1.01033	1.10657	1.02578	1.04699	1.03903	1.03849	199
Arv1	0.986042	0.970346	0.999506	1.0054	0.979793	0.967459	0.955295	0.977239	0.974184	0.9822	0.955295	0.982242	0.975538	0.974426	0.955295	1.0386	0.992707	0.984853	1.04925	0.974567	1.03808	0.955295	1.00955	0.955295	0.97773	0.973855	0.980694	0.999065	0.955295	0.982666	0.979926	0.955295	0.979295	0.955295	0.955295	0.997917	0.955295	1.0019	0.955295	0.955295	1.00837	1.08126	1.02502	1.01788	1	1.07308	1.13031	1.0952	1.05961	1.04123	0.994999	1.01086	1.0108	1.02068	0.973054	0.996531	0.995631	1.01966	1.0378	1.00458	1.05352	0.995288	1.01066	1.0946	1.0933	1.01461	0.955295	1.05277	1.09032	1.07015	1.08878	0.994986	1.15582	1.18715	1.01791	1.03589	1.05837	1.06389	1.0635	1.05936	1.0612	1.05067	1.09619	315
Arvcf	0.947364	0.947364	0.969181	0.947364	0.996133	0.959427	0.947364	0.947364	0.947364	0.947364	1.01599	1.00101	0.967439	1.02198	0.974547	0.999252	0.947364	0.976677	1.04054	0.959401	1.02946	0.947364	0.960708	0.99394	1.10014	0.995113	1.04916	1.07871	1.02535	1.06169	1.15541	1.08371	0.995092	0.997281	1.12577	0.989632	0.994511	1.04423	1.07659	0.947364	1	0.947364	1.01911	0.978133	1.03714	1.00486	1.01203	0.996686	0.947364	0.96409	0.966968	0.974784	1.03961	1.0122	0.964976	0.967752	1.13541	0.947364	0.974402	1.04607	1.09706	1.03374	0.947364	0.976719	0.961842	1.05259	1.03566	1.01864	1.05752	1.11174	1.02084	1.0348	0.974136	1.01247	1.0474	1.01875	1.09294	1.14716	1.04118	1.03711	0.990395	1.09515	1.01736	326
Arxes2	1.11727	1.19983	1.13856	1.06799	1.09282	1.06429	1	1.15433	1.19962	1.16222	1	1	1	1.01262	1.02869	1	1.03916	1	1.06523	1.02017	1	1.05079	1.18291	1.11342	1	1.03895	1	1	1.08232	1.02865	1	1	1.02512	1.10588	1	1	1.09993	1.02433	1.04139	1.05991	1	1	1	1	1	1	1.00958	1.01289	1	1	1	1	1	1	1	1	1	1	1	1	1	1	1	1	1	1	1	1	1	1	1	1	1	1	1	1	1	1	1	1	1	1	1	127
As3mt	1.06157	0.990896	1.07253	1.05468	0.943508	1.07274	1.19464	1.06559	0.938342	0.983866	1.00378	1.04166	0.989227	1.00673	1.04544	1.00115	1.035	1.03085	0.978879	0.980179	0.951525	1.05625	0.925378	0.940374	1.1212	1.16035	1.26168	0.939391	0.984141	1.14238	1.29185	1.08808	1	0.921779	1.21292	1.08723	0.963142	1.05279	1.06602	0.875641	0.948892	1.04059	0.959668	0.99238	0.958624	1.00087	0.986437	1.10732	1.09467	1.21869	0.949049	1.10115	0.960908	0.890532	0.9844	0.91344	1.02666	0.972748	0.992028	0.948344	0.975451	1.00187	1.17099	0.875641	0.985517	0.9778	0.957253	1.12655	0.93314	0.95461	1.07071	0.960081	0.980712	0.951474	1.05457	0.976788	1.08583	0.966722	1.0075	1.00146	0.979987	1.09992	1.04353	749
Asah1	0.94117	0.735435	0.789912	0.876198	0.943982	0.900796	0.781526	0.75114	0.827476	0.771765	0.784705	0.76756	0.821149	0.747925	0.687815	0.805131	0.743784	0.77638	0.765316	0.820519	0.798206	0.97271	0.76259	1.07993	0.818734	0.974784	0.931732	0.836259	0.832391	0.893335	0.995365	0.795287	0.757193	0.991192	0.817308	0.724661	0.877558	0.973499	0.898739	1.30434	0.936422	1.1062	1.02464	1.12091	1.46722	1.0612	1	1.12226	0.918771	1.0117	1.20046	1.28969	1.29228	1.25335	1.51383	1.39467	0.981431	1.57498	1.36137	1.16358	1.05819	1.09798	1.20804	1.45298	1.30706	1.24629	1.06857	1.40667	1.45427	1.29076	1.2427	1.15756	1.40991	1.41794	1.38479	1.34187	1.1617	1.34466	1.48512	1.06388	1.26715	1.19884	1.65053	3707
Asah2	1.04734	1.02455	0.984563	1.00152	1.01506	1.00044	0.997879	0.951611	1.00055	0.978413	1.04002	0.978455	1.00407	1.01219	1.03429	0.951611	0.951611	0.951611	0.982483	1.01279	0.951611	0.951611	1	1.13147	1.04912	1.06991	1.01737	0.995213	0.951611	0.978877	1.10118	1.0042	0.999553	0.951611	1.0008	0.951611	0.951611	1.09629	0.976422	1.00862	0.951611	0.967263	0.996818	0.951611	1.06903	0.989194	0.969895	0.976224	1.15302	1.0652	0.951611	0.979155	1.10438	1.01674	0.951611	1.04649	1.1405	1.09932	1.0223	1.00651	1.01662	0.982387	0.951611	0.981098	0.980806	0.971166	0.951611	0.958946	1.00145	1.00031	1.00049	1.06393	1.07746	1.0051	0.990342	1.01725	0.985162	0.994203	1.03797	0.973778	1.11403	1.0125	0.997342	268
Asap1	0.670752	0.652151	0.66294	0.624005	0.728774	0.633373	0.59774	0.806452	0.631528	0.67143	0.719481	0.72528	0.821806	0.840222	0.776994	0.618833	0.691804	0.803037	0.69508	0.76356	0.726923	0.712786	0.652818	0.838633	0.791781	0.747395	1.05243	0.912467	0.803482	0.807874	0.777512	0.697592	0.754602	0.975849	0.67579	0.863605	0.808693	0.930221	0.796842	1.12682	1.14654	1.14237	1.03142	1.28369	1.2559	1	1.31604	1.12012	1.14353	1.0568	1.16937	1.43014	1.4482	1.25485	1.3397	1.35154	1.37485	0.918656	1.3376	1.1951	1.35664	0.995552	0.860354	1.66881	1.21347	1.41668	1.47666	1.6746	1.51765	1.41644	1.71393	1.63212	1.26561	1.37158	1.22388	1.34288	1.33912	1.61026	1.18842	1.13305	1.23029	1.15053	1.13474	4858
Asap2	0.791371	0.773443	0.798609	0.717848	0.778088	0.805489	0.768104	0.814532	0.778245	0.759498	0.756202	0.759229	0.80589	0.809756	0.719664	0.737908	0.855257	0.810246	0.69959	0.764505	0.873468	0.865483	0.771429	0.896024	0.898755	0.929538	0.827753	0.90181	0.786275	1.04842	1	0.929259	0.84282	0.773661	0.69959	0.882711	0.734407	0.761	0.899503	1.35257	0.858607	1.11233	1.16619	1.15757	0.985668	1.08998	1.16114	1.07416	0.914854	0.968892	1.11659	1.38219	1.18376	1.60371	1.4484	1.16754	1.05399	1.06885	1.04856	1.14207	1.27727	1.07706	1.54695	1.2052	1.35772	1.36111	1.4211	1.34027	1.4236	1.09542	1.38309	1.20546	1.28978	1.36789	1.3042	1.32186	1.3583	1.07131	1.53898	1.21246	1.19425	1.32043	1.05279	2452
Asap3	1.01597	0.951986	0.969672	0.937219	0.985466	0.961146	0.937219	0.937219	0.937219	0.950373	0.974929	1.04414	1.15369	1.06397	1.03479	0.988552	1.0109	0.995539	1.0294	1.14292	1.01844	0.937219	1.03114	1.05326	1.11472	1.03997	1.15682	1.09288	1.24863	1.06174	1	1.01954	0.99834	1.11642	1.20208	1.17108	1.10615	1.15055	1.14098	1.02658	0.937219	1.00915	1.00562	1.03282	0.981079	0.974234	0.988044	0.96146	0.937219	0.953766	0.986014	0.937219	0.955268	0.978552	1.0001	0.957389	1.12326	1.04115	0.963968	0.971793	0.969122	0.998164	1.20435	0.96626	0.997653	0.937219	1.02457	1.00774	0.986306	1.03443	1.03151	1.01585	1.01759	0.989897	0.979881	1.02478	0.962736	0.991603	0.949865	0.959051	1.0016	1.059	0.960887	357
Asb1	1.07597	1.05816	1.08966	0.988165	1.00226	1	1.00986	1.10208	1.0401	1.01764	1.00178	1.00618	1.04565	0.987391	0.990665	1.10106	1.0611	1.01041	1.09	1.07462	1.08915	1.06135	0.976597	1.05819	0.98565	0.981743	1.01442	1.05166	1.00253	0.990625	1.038	1.01625	0.963032	1.01377	0.963032	0.963032	1.05927	1.03367	0.963032	0.963032	1.04359	0.978872	0.978181	0.978604	0.963032	0.988302	0.99087	0.963032	1.00314	1.01452	0.972975	1.01904	1.00023	0.995853	1.01702	1.02557	1.0037	0.963032	0.963032	0.992728	0.963032	0.994177	0.963032	1.01053	0.963032	1.03464	1.05279	1.00804	1.00484	0.98437	0.982013	0.963032	0.963032	0.998237	0.970803	0.991707	0.980886	0.963032	0.976026	1.04461	0.989269	0.986648	0.987352	194
Asb10	1	1	1	1	1	1	1	1	1	1.01404	1	1	1	1	1	1	1	1	1	1	1	1	1	1	1	1	1	1	1	1	1	1	1	1.05269	1	1	1	1.07335	1	1	1	1.01645	1	1	1	1	1	1	1	1	1	1	1	1	1	1	1	1	1	1	1.06831	1	1	1	1	1.04125	1	1	1	1	1	1	1	1.01209	1	1	1	1	1.02709	1.02329	1.02724	1	1	17
Asb13	0.941245	0.986011	0.991247	0.941245	1.14376	1.01613	0.987009	0.941245	0.941245	0.954456	0.998211	0.967797	1.06334	0.965053	1.06715	1.04515	0.941245	0.941245	0.941245	0.984451	0.941245	1.13539	0.941245	1.01083	1.0569	1.04444	1.08324	1.20563	0.941245	0.995354	1.06838	1.04577	1.13813	0.99084	1.1185	1.00796	1.13085	1.1555	1.01529	0.941245	1.17134	0.981575	1.05603	1.07473	0.941245	1.04208	1.01649	0.992358	1.08507	0.99157	1.10099	1.04011	1.02519	1.03828	1.05815	1.06456	1.02129	1.02157	0.941245	0.989806	0.992129	1.07007	0.9958	1	0.978649	1.04275	0.941245	1.07932	0.978109	0.983197	1.00702	0.980353	0.967844	1.00103	0.991872	0.991805	0.985638	0.974558	1.05575	0.985338	1.01359	0.987681	1.00178	365
Asb16	1	1	1	1	1	1.01273	1	1	1	1	1	1	1	1	1	1	1	1	1	1	1	1	1	1	1	1	1	1	1	1.02865	1.02578	1	1	1	1	1	1	1	1	1.09535	1	1.01645	1	1	1	1.01308	1.01521	1	1	1	1.01032	1	1	1	1	1	1.04222	1.15522	1	1.01024	1	1	1	1	1.01528	1	1	1.03887	1	1	1.03547	1	1	1.01921	1.00807	1	1	1	1	1	1.01358	1	1.02525	32
Asb3	0.973121	0.9783	0.990304	0.968035	0.967141	0.943273	1.0367	0.996241	1.0232	0.966473	0.994221	0.971874	0.970496	0.96653	0.946183	1	0.992105	0.977026	1.02823	0.985959	0.959352	1.06136	0.958868	1.01067	1.04202	1.03896	0.993664	0.919791	0.995504	0.999354	0.967374	0.919791	1.02675	1.17531	0.919791	0.919791	0.965566	0.964659	0.943772	1.03079	1.10204	1.07106	0.9931	1.00451	1.00696	1.05548	1.06649	0.979842	1.06034	0.952422	0.959658	1.00041	1.04589	1.0724	1.13509	1.12653	0.998007	1.06256	0.972523	0.963271	1.18199	0.988457	0.919791	1.0363	1.11585	1.01566	1.1204	1.07913	1.0173	1.09802	1.06206	1.02835	0.998664	1.12817	1.0598	1.05515	0.998374	1.08978	1.02944	1.08834	1.03483	0.978643	1.07644	480
Asb4	0.980332	0.980332	0.980332	0.980332	0.980332	0.992816	0.980332	0.980332	0.980332	0.980332	1	0.980332	0.980332	0.980332	0.980332	0.980332	1.04132	0.980332	0.980332	0.980332	1.0225	0.980332	0.980332	1.02853	1.07721	1.13513	1.21003	1.20881	1.33485	1.22734	1.03105	1.25637	1.19605	1.32954	1.08231	1.1838	1.36017	1.07645	1.26299	0.980332	1.00746	0.996456	0.980332	0.980332	1.07324	0.99315	1.03349	1.0004	0.980332	0.980332	0.980332	0.980332	0.999212	1.14856	0.980332	1.02265	0.980332	1.1325	0.980332	0.99626	0.980332	1.01204	0.980332	1.01071	0.995315	0.980332	0.980332	1.01524	1.00585	1.00205	1.00939	1.0006	1.00804	0.992188	1.01689	1.09357	1.05015	1.0465	1.03384	1.0496	0.993649	1.00437	1.02744	200
Asb6	1.02923	0.965902	1.0394	0.925173	0.924319	0.930837	1.14377	1.08563	0.959885	1.12473	0.978826	0.97935	0.965709	0.982667	0.904288	0.976107	0.968586	1.09305	1.05194	0.995805	0.879065	1.08752	0.936388	0.913281	0.995885	0.913301	0.973526	0.959967	0.987989	0.879065	0.970594	0.956277	0.958781	0.972138	0.924506	0.981101	1.2005	0.956229	0.925034	1.33197	0.952602	1.06499	1.15159	0.992549	1.16966	1.00875	1.06447	0.966859	1.10507	1.08835	1.02662	1.06688	1.03489	1.01848	1.07662	1.00567	1.04324	0.916234	1.01115	1.0194	1	1.16949	0.879065	0.906304	1.09646	0.98941	1.01658	1.06879	1.07729	0.971981	1.08709	1.07221	1.13388	1.0062	1.03864	1.00262	0.964929	0.91841	1.08883	1.02725	0.971353	1.02578	1.15954	745
Asb7	1.0963	1.01653	1.00061	0.949281	0.948862	1.02815	0.996726	1.01106	1.02915	1.01225	1	1.04637	0.996149	0.99101	0.978474	0.925137	1.10903	1.01197	0.98548	0.960612	1.02921	0.972126	0.977685	0.947824	1.08369	0.961167	0.974502	0.925137	1.03977	0.925137	1.18053	1.07997	0.971745	0.973883	1.1579	1.00802	0.925137	1.08287	0.925137	1.18583	0.950742	0.940353	0.925137	1.02604	0.994258	0.97402	0.957149	0.961145	0.963668	0.974601	1.00847	0.951914	1.03354	1.0882	1.06525	1.15222	1.04397	1.16688	0.978176	1.09467	0.988337	1.01586	0.978758	1.10351	0.99083	0.963294	1.01136	0.976938	1.00552	1.01038	1.02941	1.00275	1.00447	1.05503	1.02402	1.04052	0.97986	1.01572	0.970325	1.0353	0.970521	0.970778	0.954664	404
Asb8	1.05608	0.980799	1.03993	1.08167	0.896589	0.937036	0.941816	1.11584	1.02704	1.01598	1.05715	1.03991	1.10154	0.986732	1.05472	1.23435	0.942898	1.04102	0.902531	1.0397	0.91177	1.00872	1.08162	1.11026	0.978	1.0152	1.11162	0.954623	1.0191	0.975314	1.01157	1.07016	1.11654	1.06103	1.03879	1.10299	1.05027	1.03812	1.06423	0.926544	0.922741	1.01793	0.989222	1.01477	1	0.974874	0.952843	0.987245	0.874171	0.914365	0.990588	0.874171	1.00424	1.13152	1.03345	0.983939	0.948508	1.07274	0.990363	0.961398	0.903928	0.947873	1.09153	0.928739	0.980405	0.928448	0.874171	1.02005	1.01691	0.979269	0.980252	0.910492	1.01581	1.00167	0.969569	1.03094	0.904991	0.973548	0.953498	1.02525	0.99081	0.930104	0.996962	651
Ascc1	0.902137	0.908837	0.935715	0.891091	0.855763	0.920821	0.982496	0.872835	0.938236	0.864798	1.00169	0.919545	0.924197	0.876764	0.945974	1.00151	1.00021	0.886285	0.888788	0.8619	0.987572	0.876744	0.994324	0.941223	0.977358	0.942467	0.960235	0.872595	0.93775	1.08466	0.92124	0.880477	0.974448	1.03936	0.877496	0.985089	0.875889	0.916167	1.05194	1.04757	1.0139	1.01084	0.966176	0.991827	0.996521	1.08075	1.05923	1.01211	1.09774	0.972047	1.01536	1.27043	1.07065	1.21526	1.13042	1.09874	1.08796	1.06266	1.23462	1.08486	1.04238	1.05964	0.911415	1	1.0585	1.13845	1.03347	1.06172	0.954256	1.14284	1.00975	0.987938	1.03072	1.072	1.19284	1.18706	1.08406	1.03267	0.994794	1.24828	1.16092	1.16207	1.09427	1017
Ascc2	0.952035	1	0.932291	0.981725	0.978195	0.977437	0.87492	0.884179	0.921047	1.04124	0.894795	0.895547	0.953414	0.965741	0.931456	1.00149	1.0002	1.06552	0.972582	0.951734	0.906659	0.944777	1.01433	1.00768	0.968907	0.92583	0.937328	0.933849	0.972683	0.906526	1.05959	0.973991	1.09281	0.922692	1.12843	0.909107	0.834354	0.895554	1.00633	1.04755	1.07742	1.05109	0.983605	0.948034	1.13691	1.04736	0.999823	0.895315	1.07496	0.933942	1.04845	1.06451	1.01904	0.958087	0.922018	1.00296	0.97825	1.01736	1.03076	1.02313	1.08464	1.03901	1.14691	0.967435	1.01048	0.931695	1.2447	1.12757	1.06267	1.04916	1.05328	1.02876	1.02442	1.06019	1.00991	1.06955	1.10691	0.890665	1.05492	1.05503	1.07877	0.98651	0.97028	954
Ascc3	1.05687	1.0265	1.01486	1.02714	1.06281	1.11289	1.08775	0.908387	0.997971	1.0777	1.01035	0.971005	0.9223	1.00955	0.923229	0.9432	0.935933	0.929155	0.995069	0.980434	0.944985	0.84943	0.994221	1.07309	1.08244	1.07685	0.961751	1.03065	0.919351	1.21805	0.950994	1.11275	1.17597	1.12437	1.32236	0.925534	1.02054	0.882234	0.952013	0.84943	0.920487	0.994046	1.00004	0.921724	1.08039	1.0335	1.03693	1.00207	1.03278	0.944241	0.977229	1.11463	1	1.19333	1.07397	1.12495	0.943171	1.18018	0.962333	1.15323	0.878344	0.977826	0.948778	1.19709	1.10343	0.930494	0.969128	0.939097	1.0451	1.0322	1.00718	1.12286	1.16095	0.979868	1.00987	0.936516	0.974682	0.961019	1.02762	0.941966	0.969886	0.90378	0.956868	944
Asf1a	0.890489	0.882651	0.935347	0.988597	0.816297	0.924468	0.89537	1.00514	0.821978	0.839286	0.91917	0.910695	0.941249	0.844818	0.891811	0.991269	0.987215	0.903943	0.820434	0.794988	0.932617	0.861936	0.854768	0.956701	0.871885	0.928102	0.943051	0.962879	0.963006	0.894191	0.975788	0.854472	0.939141	0.866153	0.847764	0.87871	0.859372	0.916994	0.845457	1.05363	1	1.17552	1.03915	1.228	0.977112	1.38095	1.27668	1.17232	1.32149	1.19021	1.31507	1.03439	1.22	1.23173	1.15643	1.20297	1.01196	1.07129	1.1689	1.12174	1.20173	1.13274	0.951946	1.486	1.22211	1.11742	1.22	1.22474	0.938689	1.12583	1.21206	1.16605	1.06966	1.23865	1.2049	1.31391	1.32292	1.20373	1.10309	1.17563	1.25616	1.31711	1.09031	2025
Asf1b	1.01289	1.09224	1.12656	1.07786	0.975665	0.963383	0.95127	1.09808	1.07268	1.00521	0.95127	0.95127	0.991748	1.00675	0.978565	1.03422	1.02606	1.37187	1.29497	0.963357	0.95127	0.95127	0.964669	0.988295	0.95127	0.95127	0.95127	0.95127	0.95127	0.95127	0.95127	0.95127	0.95127	0.95127	0.95127	0.95127	0.95127	0.95127	0.95127	1.2548	1.20926	1.54137	1.15221	1.18758	1.6199	1.30996	1.78735	1.26602	1.25154	1.20458	1.37143	1.25622	0.95127	1	1.19951	1.06713	0.991436	1.15992	1.02194	0.980603	1.16214	1.31266	1.00641	0.95127	0.974363	0.95127	1.15874	1.05418	0.983332	0.978557	1.01774	0.970938	0.978152	0.986045	0.95127	0.95127	1.11456	1.07244	1.04547	0.973428	1.14377	1.09543	1.26629	694
Asgr1	1	1.01576	1	1.04148	1	1	1	1.02297	1	1	1	1	1	1	1	1	1.03916	1	1	1	1.04301	1	1	1	1	1	1	1	1	1	1	1	1	1	1	1	1	1	1	1.12068	1.05556	1.17193	1	1.04893	1	1.03398	1.03056	1.0543	1	1	1	1	1	1	1	1.02152	1	1	1.05733	1.03259	1	1.04186	1.09234	1.06242	1.17043	1.02055	1.16918	1.23672	1.05463	1.0399	1.19302	1	1.13225	1.08134	1.23972	1.04484	1.07009	1	1.18611	1	1.04906	1.09984	1.16322	225
Ash1l	0.924223	0.906894	0.791174	0.785934	0.858887	0.89467	1.05592	0.828062	0.91304	0.871182	0.855627	0.822009	0.874433	0.862445	0.789742	0.866184	0.846828	0.881315	0.933648	0.947552	0.711582	0.79223	0.815646	1.08481	1.01857	1.06792	1.18885	1.06163	1.05166	1	1.02804	0.770248	0.942572	1.35434	1.01293	1.2193	1.34687	0.914577	1.01112	1.15919	0.938796	0.962875	0.956489	1.12785	1.02165	1.0734	0.92974	0.932024	0.798549	0.85588	0.895572	1.20334	1.35716	1.46234	1.22171	1.24383	0.879299	1.08989	1.00689	1.24906	1.03997	1.00141	0.801845	1.21881	1.01388	1.14224	0.998659	0.994874	1.77995	1.12509	0.967654	1.21638	0.886973	1.25172	1.1449	1.2955	1.04994	1.08671	1.11211	1.01628	1.02266	0.91606	0.905172	3085
Ash2l	0.831205	0.835804	0.873781	0.92714	0.8736	0.8032	0.900438	0.818685	0.802795	0.827852	0.934764	0.824369	0.763479	0.784461	0.805927	1.05393	1.02273	0.814377	0.833683	0.762976	0.826854	0.811386	0.870026	0.747902	0.837935	0.794259	0.843061	0.853168	0.896829	0.775976	0.813675	0.742017	0.857883	0.799645	0.873571	0.8491	0.917317	0.737458	0.867252	1.18079	1.1663	1.23677	1.1289	1.11262	1.06805	1.16078	1.23897	1.2113	1.16741	0.904576	1.08938	1.10033	1.20207	0.974757	1.08466	1.07594	0.985785	0.889957	1.09637	1.12717	1.24877	1.04692	1	1.0925	1.36464	1.26492	1.03909	1.27366	1.0834	1.18182	1.20591	1.10694	1.02055	1.2427	1.21072	1.21593	1.40762	1.04175	1.28752	1.19921	1.16587	1.17671	1.31253	2125
Asl	0.899998	0.871948	0.948892	0.953304	0.924955	1.02898	0.90016	1.02019	0.909744	0.95925	0.984042	0.995955	0.876615	0.908489	0.907914	0.98146	0.980115	1.05549	0.976509	0.920176	0.858424	0.946065	0.935969	0.977308	0.890431	0.875102	0.904228	0.858424	0.893631	0.957744	0.902831	0.858424	1.04522	0.949311	0.858424	0.858424	0.958138	0.891575	0.893956	1.123	1.03655	0.930417	1	1.16117	1.02525	1.07691	1.09123	0.959529	1.10597	1.04588	1.02383	1.14963	1.15106	1.1888	1.09956	1.17408	0.968687	1.13392	0.936823	1.07013	1.00655	1.09504	1.12545	1.097	1.08153	1.08517	0.962312	1.12619	1.17043	1.09651	1.18036	1.00849	0.982521	1.05691	1.00271	1.03911	1.06813	1.05011	1.11615	1.03747	1.0949	1.13221	1.1534	913
Asna1	0.834251	0.931771	0.95307	1.04362	1.00117	0.983206	1.04561	1.03258	1.02196	1	0.864856	0.915014	0.864478	1.02341	0.876339	0.852229	0.967873	0.900402	1.01325	0.896028	0.886463	0.938387	0.938268	0.916972	0.804352	0.849437	0.747884	0.775341	1.22586	0.86755	0.996638	1.017	0.818445	1.04287	1.04727	0.857362	0.822971	0.82532	0.87569	1.2624	1.28522	1.1734	0.938458	0.990133	1.44563	1.19299	1.03713	1.12426	1.2554	1.04551	0.961445	1.15806	0.88393	0.919015	0.911854	0.985005	0.864137	1.30886	1.06769	1.03098	1.13056	1.14221	1.08828	1.03782	0.892462	0.939811	1.00939	1.06052	0.941745	0.9952	1.0662	0.927206	1.11681	1.10542	1.04886	1.09844	1.10701	1.0988	1.12058	1.06447	0.882645	1.08583	1.13132	1927
Asns	1.05839	1.12205	1.07835	1.16352	0.843184	1.0324	0.95788	1.16685	1.27297	1.18477	1.02404	0.997549	1.01981	0.981534	1.00251	1.00204	0.850924	0.920759	1.07703	1.02992	1.06443	0.917798	1.22663	0.93539	0.931441	0.86575	0.884348	0.996006	0.823491	0.848892	1.00823	0.938834	0.928283	0.906338	0.800191	0.968708	0.76086	1.18472	0.873109	1.12327	0.933804	1.22808	1.03657	1.10166	1.03677	1.12881	1.28776	1.0557	1.38826	1.11503	1.23248	1.252	0.956705	0.959624	0.942916	0.949244	0.966371	0.825794	1.07671	1.08333	0.961819	1.04548	0.969654	0.979295	0.925211	0.968906	0.948849	1	0.940648	0.970257	0.93675	1.37258	1.3271	0.955136	1.04477	0.934766	1.00586	1.0135	0.931942	0.97374	1.05957	1.32493	1.00022	1791
Asnsd1	1.02103	1.07424	0.993672	1.09534	0.817209	0.87714	1.04238	0.966568	0.895329	0.962123	1	0.925176	0.829279	0.919488	0.902145	1.06371	1.00678	1.11417	1.02274	0.922914	0.902943	0.903881	1.00514	0.871516	0.863968	0.962075	0.773965	0.951449	0.915713	0.94851	0.843302	1.14551	0.830822	0.902216	0.707276	1.1268	0.813835	0.948191	0.976588	1.15662	0.982512	1.2648	0.968527	1.00269	0.916384	1.21187	1.21452	1.30069	1.08445	1.06714	1.28839	1.30565	1.05658	1.01561	1.19102	0.942336	0.903385	0.7769	0.960641	1.12712	1.11205	1.01776	0.874522	0.909119	1.20018	1.10439	1.16227	0.901169	0.889394	1.03771	1.04838	0.985562	0.970206	1.15566	1.02735	1.05537	1.05928	1.05068	1.24698	1.16587	1.35617	0.996184	1.12804	2501
Aspa	1	1	1	1	1	1.01273	1	1	1	1	1	1	1	1.02003	1	1	1	1	1	1	1	1	1	1.189	1.04711	1.10139	1.02659	1	1	1.12068	1	1	1.06522	1.05269	1	1	1.09993	1.02433	1	1	1	1.01645	1.04088	1	1	1	1	1	1	1.07163	1	1	1	1.02699	1	1	1	1	1	1	1	1	1	1	1	1	1	1	1.02603	1	1	1	1	1	1	1	1	1	1	1	1	1	1	45
Asph	1.14391	1.20762	1	1.06736	0.992352	1.08182	0.84457	0.946756	1.46863	0.950027	0.979431	0.997286	1.06977	1.03199	0.949387	0.987962	0.913301	0.987142	0.998322	1.04536	1.11065	0.945633	1.05153	1.04998	1.23308	1.38552	1.34862	1.07519	1.08489	1.19435	1.33881	1.63051	1.22846	1.24064	1.2839	1.04636	1.31021	1.12957	1.05387	1.01478	1.00747	0.897683	0.921982	0.954281	0.930205	0.973676	0.93465	0.954911	1.08425	0.955549	1.0342	1.00804	0.937353	1.04797	0.896592	0.876035	1.21808	0.806881	1.04345	1.2312	0.820134	0.838216	0.809053	0.933405	0.941562	0.82076	1.01019	0.989707	1.18322	0.949029	0.944411	1.23967	0.861551	0.916903	0.918223	0.923749	0.996435	1.04682	0.996042	0.926665	1.11038	1.01628	0.949099	2317
Asphd2	1.04843	1	1.01149	1.0261	1	1	1	1	1.01977	1.02816	1.04024	1.04481	1	1.02529	1	1.0872	1.03916	1	1.03244	1.033	1.13096	1	1	1.08192	1.07086	1.01943	1.02659	1	1.08232	1	1.05173	1.30016	1.02512	1	1.05169	1.07088	1.28303	1.07335	1.05229	1	1.02768	1	1	1	1	1	1	1	1	1	1	1	1	1	1	1	1	1	1	1	1	1	1	1	1	1	1	1	1	1	1	1	1	1	1	1	1	1	1	1	1	1	1	69
Aspm	1.02662	1.09029	1.00599	1.04094	1.00774	1.01923	0.950849	1.02988	1.01095	0.964194	0.969925	0.950849	0.991309	1.00631	0.978132	1.05582	1.04768	1.21976	1.01287	0.997233	0.950849	0.950849	1.03464	0.950849	0.950849	0.969323	0.950849	0.950849	0.950849	0.950849	0.975366	0.950849	0.974738	0.950849	1	0.993272	0.950849	0.950849	0.950849	1.00782	1.08442	1.11725	1.06947	1.29024	3.22937	1.20694	1.59681	1.18006	1.11357	1.11084	1.08353	0.994589	1.01208	0.967018	0.986294	0.950849	0.950849	0.950849	1.02148	1.00159	1.10109	1.09458	1.00596	0.950849	1.00824	1.00164	0.950849	1.00722	1.00471	1.00014	0.998063	0.950849	0.950849	0.950849	0.958522	0.950849	1.05744	1.00602	0.984211	1.09052	1.02393	0.997758	0.999162	523
Aspn	1.91753	2.13238	2.97422	2.82904	1.11335	0.921627	1.08525	2.07659	1.73309	2.08187	2.77879	2.7911	1.64777	1.37282	1.6865	1.57625	1.71851	2.07326	1.7326	1.2182	1.89396	1.57746	1.67683	2.31246	3.37544	2.96574	2.83278	5.66313	2.88798	3.7472	3.36975	3.65729	1.21186	2.89318	2.24113	2.27907	1.49547	2.59988	1.53101	1.06597	1.11994	0.98316	1.02515	0.951561	0.964757	0.940765	0.921627	0.969609	0.999084	0.954324	0.950295	0.921627	0.967711	0.9373	0.938761	0.941461	1	0.960596	0.921627	0.940537	0.921627	0.921627	0.975045	0.921627	0.935713	0.940566	0.964238	0.943028	0.971974	0.942048	0.948944	0.940683	0.974015	0.96672	0.948439	0.949069	0.965095	0.942144	0.934062	0.921627	0.921627	0.921627	0.921627	2716
Aspscr1	0.938806	0.984	0.956791	0.92274	1.00214	0.929981	0.827834	0.904721	0.844203	0.962122	1.00839	0.970538	0.983088	0.919054	1.12142	0.873176	0.892918	1.0456	1.00998	0.920198	0.899575	0.955253	0.893768	0.921725	0.981539	0.925432	1.01216	1.02748	1	0.986809	0.965068	1.08892	0.957918	0.915482	0.957817	0.902003	0.827834	0.847976	0.972242	0.927734	0.934302	1.04671	1.21028	0.918124	1.10149	1.06828	1.0478	1.05895	0.862312	0.933079	1.08462	1.01531	0.994199	0.92161	1.03704	1.17635	0.955422	0.956332	0.976932	1.00148	0.958639	1.11615	1.24599	1.13652	1.11417	1.07601	1.07389	1.06881	1.10619	1.19273	1.15375	1.06681	1.05265	1.06561	1.13504	1.09804	1.26479	1.16367	1.10706	1.10884	1.0217	1.04584	1.13634	1091
Asrgl1	0.995409	1.05039	1.12511	1.0502	1.00875	0.996382	1.05519	1.12034	1.03021	1.02435	1.03115	0.962603	1.09069	1.01178	0.963056	0.936194	1.10657	0.99445	0.936194	1.00864	0.936194	1.08029	1.01639	1.01901	0.958181	0.954383	1.05174	0.936194	1.13763	1.07202	1.00907	0.936194	1.2103	0.985522	0.984588	0.936194	1.02975	1.13321	1.03467	0.936194	0.962105	1.08034	1.01081	1.0132	0.936194	0.968008	0.968589	1.04452	1.01488	1.04069	1.00472	1.05515	0.983006	1.01646	0.936194	0.936194	1.03951	0.936194	0.962914	1	1.01902	0.951292	0.936194	1.12683	1.0386	0.936194	0.979478	1.00791	0.987336	0.977921	0.973288	1.03296	1.0052	0.977182	0.958957	0.992399	1.02764	0.936194	0.978525	0.936194	0.9617	0.936194	0.959836	356
Ass1	1.49416	1.10818	1.27336	1.16377	1.28483	1.02179	1.3293	1.09011	1.459	1.46984	0.910026	0.913669	0.841899	0.908211	0.915044	0.841899	1.00924	0.920917	0.896813	0.942409	1.09047	0.997208	0.908953	0.916378	0.841899	0.841899	0.841899	0.91938	0.931655	0.890297	0.841899	0.888427	0.841899	0.841899	0.955508	0.879462	0.926028	0.841899	0.885925	1.18754	1.19957	1.19594	1.45921	1.3035	0.921684	0.922506	1.03394	0.995455	1.08468	1.04487	0.939567	1.08266	0.940553	0.943367	0.873283	0.925838	1.0693	1.13573	0.978804	1	1.14273	1.04977	1.30864	1.18361	1.03338	1.16823	1.34061	1.32477	1.18244	1.20267	1.16643	1.04605	0.963608	1.10968	0.980463	1.19002	1.1423	1.26816	0.961511	1.06946	0.954232	0.982415	1.05619	1238
Aste1	0.976296	1.00716	1.0054	1.0275	0.976296	1.00122	0.976296	1.0346	0.995601	0.989999	1.00739	1.0479	1.01784	1.00826	0.976296	1.06143	1.01453	1.00651	0.976296	1.00851	1.04314	1.07597	0.990048	0.976296	1.07634	0.995265	1.00225	1.06615	0.976296	0.976296	0.976296	1.03025	1.03997	1.02774	0.976296	0.976296	0.976296	1.07201	0.976296	0.976296	1.00332	0.992354	1.06338	1.02406	1.06882	1.02788	1.02924	0.976296	0.976296	1.01093	1.00244	0.976296	1.05214	0.992898	0.976296	1.03969	0.976296	0.976296	0.976296	1.03435	0.976296	1.01717	1.03288	0.976296	1.00625	1.00816	0.976296	1.01555	0.988966	0.997928	1.0012	1.00838	0.976296	1	0.976296	1.02874	0.999168	0.99803	0.976296	0.976296	0.989558	0.976296	0.991818	134
Asxl1	0.912057	0.875907	0.900483	1.03841	0.937728	0.876466	0.928196	0.911378	1.12879	0.908125	0.916979	0.945471	0.904691	1.03192	1.04861	0.868627	0.940266	0.916186	0.850239	0.865752	0.916163	0.993384	1	0.979172	0.862314	0.933014	1.03971	0.899312	0.960056	0.884822	0.931043	0.869034	1.00473	1.04039	0.978605	0.994447	1.03893	1.07006	0.932108	0.973655	0.990763	1.02836	1.06073	1.09327	1.25541	1.06996	1.14408	0.978524	1.00128	0.882507	1.04494	0.99516	1.07098	1.05355	0.973574	0.979057	1.06161	0.893803	0.943106	1.05438	1.05828	1.02091	0.948665	1.1306	1.0248	1.03792	0.962844	1.06561	1.07804	1.01161	1.0737	1.05005	0.870333	1.19914	1.07938	1.02211	1.07846	1.00742	1.06684	1.01637	1.05672	1.01411	1.0101	1023
Asxl2	1.0402	0.929082	0.965101	0.993825	1	0.965903	0.979145	0.884071	1.08595	0.949824	0.985148	0.940029	1.0748	0.935805	0.941748	0.947111	0.920011	0.914681	0.896945	0.972949	0.948904	0.896275	0.908572	0.894887	1.04972	1.05061	1.07686	1.05175	0.95864	1.01675	0.977575	1.07275	0.895924	1.15679	0.923088	0.929372	0.938186	1.0561	1.03839	1.07909	0.938404	0.986875	1.09215	1.03803	1.14282	1.04714	1.05297	1.01757	1.12219	1.00327	1.02609	1.04611	1.0945	1.15354	1.08548	0.927017	1.11586	1.00124	0.966323	1.04041	1.0656	0.959143	1.11828	1.08048	0.966769	0.941854	0.892387	1.02544	1.18887	0.955498	1.08088	0.916958	0.926094	0.995237	1.0297	1.01402	1.01774	0.941673	0.970881	1.0878	1.0296	1.18146	0.910179	852
Asxl3	1.01604	1	1	1	1	1.01273	1	1	1.01977	1	1	1	1	1	1	1	1	1	1.03244	1.01271	1	1	1	1	1.04711	1.01943	1.05336	1	1	1.02865	1	1.05526	1	1	1.05169	1.04462	1	1	1.02607	1	1	1	1	1.01617	1.0468	1	1	1.01289	1	1.01766	1	1.02894	1	1	1	1	1	1	1	1.02052	1.03404	1	1	1.03099	1	1	1.04623	1	1	1	1	1	1	1	1	1	1	1.02226	1	1	1	1	1	26
Atad1	0.931047	0.900071	0.942889	0.930592	1.27447	0.889106	0.820461	0.962713	0.917742	0.977402	0.922262	0.903496	0.891437	0.923826	0.798596	0.876668	1.02571	1.01284	0.850069	0.852246	0.819332	0.936472	0.898091	0.986599	1.04955	0.806784	0.995409	1	0.812279	0.893389	1.0249	0.957084	0.92708	0.845697	0.948944	1.01098	0.837118	0.978193	0.856129	1.05574	1.24923	0.945241	1.03053	1.12229	0.965471	1.25653	0.975488	1.17495	0.94966	1.31049	1.22843	1.08048	1.17653	1.15463	1.21329	1.27845	1.17177	1.30509	1.06118	1.02216	0.905774	0.907554	1.03656	1.27417	1.01275	0.997928	0.990565	1.08283	1.28202	1.11119	1.07805	0.942954	1.30244	1.15852	1.04376	1.16462	1.03753	1.18806	1.13806	1.00034	1.07288	1.08336	1.07838	2190
Atad2	0.999031	1.04406	0.905975	0.938797	1.03236	0.869827	0.805725	0.9414	0.870202	0.99083	0.854489	0.911311	0.902849	0.867416	0.947697	0.947985	0.919946	1.08147	0.884973	0.895622	0.840379	0.971916	0.863085	1.04879	1.04005	0.868767	0.892304	0.917431	0.959159	0.960454	1.09011	0.8952	1.05945	0.934289	0.847374	0.841673	1.16774	0.944985	0.918908	1.00298	1.28839	1.60884	1.47929	1.87543	1.41907	1.55803	2.5795	1.55205	1.48889	1.32258	1.40958	1.39175	1.09745	1.01842	1	0.932294	0.929905	0.874487	0.889097	0.989385	1.1108	1.12782	1.02683	1.0254	1.11106	0.941551	1.44705	1.32643	1.21309	1.06856	1.1174	0.928742	1.0988	0.949887	0.917285	0.929642	1.32463	1.06122	1.12887	1.10758	1.18331	1.15551	1.2684	2103
Atad2b	1.08365	0.94154	0.963223	0.966112	0.99001	0.989848	1.1286	1.02899	1.00395	0.954755	0.971528	0.9681	1.00188	0.977343	1.03956	0.94154	1.01556	0.987864	1.02116	1.06873	1.006	0.989362	1.0856	0.964629	1.1029	1.0508	0.94154	0.98468	1.03162	0.984377	1.07911	1.02424	0.97909	1.24629	1.01896	0.983548	0.94154	0.964449	1.05525	1.03132	0.993853	0.997765	1.0473	1.01243	1.01189	0.986065	1.02627	0.973074	1.06828	0.991881	1.01368	1.02881	1.01468	1.21003	1.05099	0.982183	0.94154	0.98135	0.98424	1.04304	0.99244	0.999788	0.94154	0.94154	1.07352	1	0.94154	1.02438	1.13141	1.0004	1.04105	1.01219	0.983853	0.987607	1.00459	1.0295	1.01722	0.996175	0.94154	1.08079	0.967192	0.94154	0.971591	390
Atad3a	0.960367	0.944146	0.926283	1.03686	0.989963	0.991385	0.862267	0.898659	0.914737	0.987985	0.922655	0.954029	0.84997	0.962731	0.975182	0.987011	0.886935	1.03859	0.848964	0.866268	0.857654	0.864052	0.887779	0.915549	1.05638	1.06099	0.933118	1.01393	0.978875	0.925188	1.02181	0.913602	0.863714	1.123	0.907828	1.16639	1.14089	0.971064	1.01418	1.054	0.975317	1.19889	0.99837	1.11497	1.00682	1.1059	1.22302	1.03985	1.12672	1.00951	1.06211	1.07063	1.0043	1.01978	0.940235	1.05262	1.15944	0.965247	0.980635	1.0275	1.17352	1	1.10852	1.13065	1.02326	0.987644	0.984854	1.08931	1.18722	1.00589	1.15229	1.04848	1.0456	1.13809	0.975811	0.95647	1.03057	1.08303	0.917213	1.09599	1.1702	0.99418	0.988277	1140
Atad5	0.991437	0.990614	1.00698	0.945639	0.96989	1.00133	0.945639	0.967361	1.00217	0.958912	0.983688	0.972315	1.00624	0.976595	1.07213	0.945639	1.05758	1.00448	0.976317	0.964716	0.945639	0.945639	0.972351	0.968829	1.03909	0.964012	0.970782	1.0584	0.945639	1	0.970022	0.9979	0.945639	1.02483	0.945639	1.01267	1.1847	0.982159	0.99509	1.15251	1.09434	1.13548	1.14228	1.14637	1.15785	1.20271	1.29398	1.09944	1.1146	1.02908	1.07157	1.05668	0.982164	0.977867	1.01651	0.945639	0.945639	0.945639	0.945639	1.01589	0.945639	1.00069	1.00045	1.04	0.983218	0.984642	1.09357	1.02123	1.04806	0.977159	1.00773	1.03683	1.01535	0.99879	0.976362	0.996435	1.03801	1.06609	0.971253	0.989938	1.10134	1.08895	1.00006	397
Atat1	0.994244	1.03136	0.974976	0.959206	1.00594	0.988869	1.02725	1.03027	0.929423	0.989448	0.948073	1.01538	0.950184	0.976297	0.937553	1.22278	1.01929	0.996944	0.911402	0.981926	0.950602	1.00445	0.963169	1.03762	0.997756	0.964765	0.974384	1.03776	0.986425	0.911402	0.911402	1.06393	1.00372	0.959424	0.911402	0.976005	0.911402	0.955861	0.935165	1.02139	1.00271	1.01947	1.15255	1.10209	0.954053	0.98812	0.978927	0.970906	0.949361	0.976681	0.949282	0.911402	1.00015	1.02395	0.997002	1.00227	1.02847	1.07685	0.99012	1.0234	1.15212	0.926101	1.018	1.10509	1.11231	0.987125	1.06559	1.04068	1.05282	1.01655	1.05237	1.03884	1.13493	1.07769	1.10317	1.05157	1.02767	1.07075	0.994107	0.997742	1.04608	1.04952	1	481
Ate1	0.995307	0.984545	0.99333	1.01753	0.977321	0.994605	1.28446	1.02775	0.969405	1.01814	1.02754	0.988555	1.06637	0.973345	0.939916	0.864783	0.932771	1.02984	0.921189	0.949776	1.20982	0.908706	0.999285	1.24747	0.988391	1.08185	1.23932	1.07334	1.01434	1.07187	1.09201	1.08763	1.04567	1.10502	1.0549	1.021	1.10955	0.864783	0.99984	0.916593	0.986259	0.985159	0.927899	0.938383	1.01463	1.02191	1.10496	0.993457	0.98119	0.942574	1.04835	1.06062	1.14138	1.12858	1.00555	1.0789	0.938321	1.03805	1.07685	0.954027	1.00657	0.906846	0.914905	0.918764	0.939861	0.965675	0.864783	1.05875	1.03917	1	1.05904	1.14975	0.864783	0.97491	1.00397	0.978306	1.01613	0.954734	0.888207	0.958991	0.987416	1.10646	1.04269	808
Atf1	1.10274	0.958561	1.07434	0.970614	1.10778	0.946818	0.987797	1.15601	1.0915	0.861979	1.09357	0.953889	0.968974	1.09055	0.838395	0.900102	1.14113	1.06925	1.0224	1.0029	0.878252	0.833657	1.02117	1.01438	1.03612	0.942673	0.999512	0.972698	0.899265	1.11984	0.937603	0.814007	0.900884	0.918865	0.91664	0.860913	1.18256	1.06124	0.852513	0.940126	1	1.19209	0.985645	0.908977	1.15706	1.06019	0.937531	1.01986	1.07301	1.08039	1.31747	1.08714	1.14613	1.35589	1.1329	0.924291	0.890263	0.946595	0.956957	0.989909	0.931659	1.1317	1.11023	1.01532	1.03713	0.923625	1.09288	1.09819	0.988841	0.987486	0.967447	0.896215	0.905964	0.928623	1.07687	1.04688	1.06834	0.841159	1.0411	0.975394	1.08248	1.03922	1.03993	1549
Atf2	0.895799	0.802793	0.864451	0.815234	0.88672	0.876067	0.93795	0.944278	0.831605	0.815016	0.840973	0.894794	0.912029	0.885574	0.950989	0.820324	0.807791	0.782315	0.85755	0.858281	0.8635	0.897018	0.847383	0.837216	0.858028	0.87966	0.854808	0.853191	1	0.930321	0.994986	1.06041	0.770178	1.01043	0.952494	1.27767	0.827033	0.834423	0.934352	1.08149	0.911434	1.12539	0.934095	1.10627	1.12084	1.02768	1.15663	1.09617	1.04632	1.26295	1.0212	1.14992	1.22841	1.21423	1.15335	1.16249	1.08845	1.05881	0.963408	1.20421	1.05845	0.945159	1.03553	0.952765	1.00274	1.07214	1.10396	1.03489	1.13467	1.02304	0.985138	1.12382	1.01474	1.11127	1.13654	1.13789	1.1537	1.03439	1.0236	1.07256	1.15132	1.04518	1.05343	2153
Atf3	0.910087	0.953599	1.01655	0.816637	3.22942	2.13893	0.856342	0.973896	0.949407	0.905513	0.916315	1.03431	1.1662	4.91352	4.22566	3.6462	1.76007	1.00411	2.6118	1.14305	1.72645	2.00262	1.41911	5.42907	3.43279	0.977019	1.31588	1.34948	1.3654	1.05508	1.08944	0.999727	1.54491	0.859666	0.816637	1.51755	1.37841	1.74543	1.53816	0.915185	1.12346	1.20516	0.935364	1.15238	0.894028	0.877212	0.935944	1	0.94142	3.53154	4.87597	2.13118	2.0251	6.0354	7.79378	5.33658	1.46983	3.43209	0.839945	1.11693	0.917183	0.883195	0.816637	0.867614	0.86181	0.93965	0.89275	0.980847	0.859409	0.897411	0.900225	0.959394	0.876834	1.32981	0.880992	0.860503	0.930087	0.853188	0.944556	0.846885	0.884149	0.904901	0.896023	5153
Atf4	1.11869	1.39147	1.23286	1.33365	1.33762	1.33063	0.923329	1.45244	1.58332	1.31787	1.06923	1.11699	1.11023	1.05891	1.20914	1.35611	1.30214	1.3197	1.16953	1.12041	1.23199	1.50887	1.27615	2.24423	1.01581	0.741956	0.783302	0.878086	0.795958	0.717234	0.716313	0.859942	1.06937	0.850346	0.577456	1.0599	1.08723	1.0901	1.06471	0.76953	0.902822	0.931639	0.816379	0.935529	1.04533	0.823168	0.976223	0.86478	0.888672	1.1162	1.26349	1.18067	0.943858	1.24965	1.38111	1.21636	1.20873	1.25224	0.992519	1.20131	0.835007	0.77297	0.948722	0.769482	0.881115	0.822251	0.833525	0.903958	0.754046	0.755701	0.917822	0.917959	1.04515	1	1.09894	0.758215	0.829292	0.796664	0.690339	0.777582	0.741441	0.909975	0.817715	8700
Atf5	1.34909	1.26691	1.14561	1.44095	0.970235	0.970697	1.67773	1.22098	1.18796	1.09479	1.37418	1.19503	1.34012	1.26085	1.28395	1.30366	1.12771	1.21646	1.75002	1.35707	1.76818	1.36604	1.20191	1.71966	1.68299	0.991178	1.45389	1.73534	1.72628	1.6567	1.25216	1.19971	1.58307	1.85975	1.09514	1.84997	1.7586	1.70968	1.63683	0.657225	0.793378	0.715116	0.585977	0.739132	0.611826	0.678371	0.674046	0.688749	0.835567	0.719999	0.676676	0.750898	0.728525	0.723201	0.756846	0.745971	1.0458	0.825256	1.02356	1	0.808581	0.726336	0.819661	0.805353	0.924129	0.864346	0.952201	0.737825	0.781351	0.801311	0.869227	1.13453	1.26261	0.880489	1.10556	0.822644	0.754974	0.795216	0.713752	0.705116	0.744619	0.713613	0.84554	4125
Atf6	1.13825	0.960911	0.912704	0.893428	1.02763	0.963685	0.759311	0.876492	1.01703	0.954555	0.870425	0.957829	0.939276	0.884794	0.84768	1	0.759311	0.869189	0.833994	0.90585	0.892885	0.915929	0.845468	1.15638	0.983376	0.964056	0.865193	0.849857	1.0395	0.941137	0.997439	0.801274	1.06676	1.05714	0.878534	0.861769	0.866157	0.996697	1.07699	1.15052	0.967334	0.950604	1.13631	1.11274	1.08667	1.15979	1.1883	0.853036	0.984269	1.00787	1.02299	1.11588	1.04765	1.06086	1.1765	0.992574	1.18429	1.44808	0.951618	1.02723	1.10956	0.796244	1.00278	1.32167	1.03747	1.07873	1.10292	1.06315	1.15336	1.10609	1.17644	1.12893	0.979416	1.03115	1.0386	1.15803	1.06327	1.18069	1.13629	1.02508	0.986755	0.987063	0.987774	1609
Atf6b	1	0.954478	0.9472	1.07137	1.13742	0.912211	1.09292	0.942621	0.924817	0.978667	0.998075	0.990978	1.11232	0.992352	1.04374	1.14078	1.14511	1.18404	1.03687	0.965174	1.04598	0.934682	0.960348	0.977392	0.952532	0.976696	0.999284	0.930259	0.999719	0.966446	0.912438	1.06789	0.956899	0.936371	0.935483	1.03327	0.933771	0.989607	0.936018	0.942794	0.938924	0.988521	1.0814	1.05084	0.999253	1.0952	1.06195	1.09914	1.00265	1.1443	1.10668	1.06356	1.0577	0.965761	1.00707	0.970063	1.04291	0.965415	0.992385	0.993255	1.09276	0.985387	0.889503	1.09621	1.0743	0.982214	0.997152	1.0218	1.17759	1.00255	1.05956	1.12215	1.17064	1.08595	1.09602	1.12515	1.02724	1.07543	1.01053	1.11124	1.01564	0.978312	0.975972	685
Atf7	0.925062	1.00699	1.09417	0.92523	0.892157	0.942291	1.06241	0.966735	1.03125	0.971812	1.06648	1	0.917466	0.959891	1.00162	1.07204	0.889109	0.916745	0.950057	0.991965	1.09517	1.35921	1.03535	1.15397	0.992325	1.28916	1.07755	1.14016	1.4468	1.27189	1.20921	1.30288	1.16697	1.43289	1.13251	1.18961	1.08043	1.26199	1.19007	0.920681	1.19652	0.962517	0.873681	0.996151	1.00133	0.881057	0.921383	0.908856	1.00327	0.863173	0.895877	0.952825	1.04236	1.03048	1.01573	0.989397	1.03988	0.934741	0.938415	0.9867	0.890462	0.855082	0.99241	0.991029	0.984382	0.919886	0.926196	1.12418	0.956203	1.12834	1.09507	0.985444	0.904885	1.07779	1.18838	1.02958	1.01176	1.03693	1.02104	0.987765	0.9363	0.929319	0.97564	1462
Atf7ip	1.15205	0.996352	0.956565	0.925132	1.12801	0.928612	0.955586	1.09303	1.02517	0.977317	1.05978	0.985823	0.939243	0.954747	0.96598	1.05793	0.961148	0.964736	1.09451	0.99286	0.93744	0.986239	0.991461	1.05732	1.05251	1.14751	1.14865	0.967273	1.1347	1.10987	1.1593	1.04863	1.1196	1.01867	1.23212	1.24654	1.1196	1.03982	1.07476	0.844961	1.00182	0.858385	0.98286	0.967754	0.993323	1.03465	1.03878	0.944503	0.969272	1.05134	0.967942	1.03179	1.00643	1.03189	1.11425	1.08715	0.899599	0.993576	0.912962	0.969569	0.840297	1.01244	1.03666	1.15798	1	0.931589	0.909539	0.960085	1.04848	1.1064	0.954651	0.908672	0.964537	1.15497	1.13297	1.11842	1.02679	1.04999	0.928908	0.971918	0.982087	0.967103	0.930656	1278
Atg10	1.05164	1.00362	1	0.949557	1.02315	1.01784	0.995725	1.02848	1.03686	0.962884	1.04587	0.992103	0.969679	0.997809	1.04841	0.949557	0.986745	1.00864	1.06151	1.0106	0.990398	1.02622	1.03897	1.00998	0.984962	1.03483	0.949557	1.06279	1.05079	0.976764	0.974041	0.949557	1.01148	0.949557	0.998642	0.949557	0.996814	0.972661	0.999212	0.949557	1.02899	0.949557	0.949557	0.996017	0.949557	1.02533	1.02547	1.00847	1.02936	1.01039	1.02497	1.00478	1.02332	1.02414	1.0675	1.02337	0.989651	0.949557	1.004	1.06031	1.04719	1.00484	1.00459	0.949557	0.993417	0.980548	0.993459	0.998327	1.01191	0.96621	1.05491	0.96919	0.976391	0.98427	0.988204	0.977831	0.983035	1.07051	1.04359	1.11366	0.988473	0.949557	1.00421	270
Atg12	0.962109	0.918883	1.03052	1.07611	0.916427	1.01739	0.9429	0.952147	0.923714	1	1.05691	0.978814	0.977769	0.990875	0.843362	1.06823	0.961723	0.939015	1.07272	0.931976	0.983777	1.06748	0.970897	1.01733	1.04409	1.00233	0.936025	0.956793	1.08144	0.911469	0.964222	0.99027	1.00627	0.96659	1.06743	1.14708	1.00852	0.992157	1.01551	0.945696	1.13363	0.897779	0.962208	1.05352	1.13334	0.929936	0.989115	0.908467	1.00583	0.932531	0.940659	0.894359	1.17448	1.24916	1.0713	1.29198	0.90977	0.978709	1.18613	1.16007	1.02508	0.950536	1.00903	0.994115	1.08618	1.11615	0.983741	0.925118	0.926214	1.00726	0.950252	1.02123	1.10878	1.03956	1.03168	1.11222	1.09977	0.999014	1.01741	1.10996	1.0624	1.04333	0.989642	1431
Atg13	1.03459	0.97335	1	0.941164	1.01872	1.02519	0.995657	0.967101	0.897101	0.998008	1.02212	0.93948	0.883859	0.969583	1.09888	1.19386	1.03526	0.897651	0.973046	0.912267	0.961185	0.958479	1.01173	0.892035	0.993301	0.974414	0.942585	1.15132	0.968342	0.96549	1.06433	1.02492	0.979038	1.00818	1.10423	0.86769	0.980346	0.891557	1.01122	1.14005	0.975244	0.872019	0.955845	0.952214	1.13882	0.903523	1.02679	1.02931	1.03195	1.04085	0.923273	0.917872	1.01161	1.03012	1.02257	1.03129	1.25833	1.07413	0.965702	1.0325	0.978921	0.947991	0.977665	0.951752	1.09576	1.11748	1.05307	1.00572	0.89524	0.988933	0.953147	1.02096	1.1439	1.12728	1.06543	1.15432	1.00187	1.12419	1.06725	1.01267	0.984487	1.08588	0.975586	964
Atg14	0.986846	0.947364	0.975602	0.972087	0.971658	0.971549	0.947364	0.947364	0.966096	0.974046	0.996711	0.974088	0.967439	0.971326	1.03864	0.947364	0.984466	1.00631	0.947364	0.947364	0.947364	1.02385	0.974124	0.984237	0.991989	1.02467	0.947364	0.990771	0.947364	1.00182	1.09626	1.05257	1.06294	0.997281	1.16705	0.989632	0.947364	0.993577	1.08044	1.06169	1	0.987956	1.05378	1.01869	1.08373	0.997421	1.0231	1.02183	1.02698	0.96409	0.986738	0.974784	1.01324	1.07123	0.982679	1.06275	1.05191	1.09441	1.24581	1.14156	0.998578	0.947364	1.05817	1.07262	1.00592	1.1312	0.991164	1.05378	1.04779	1.08083	1.00559	1.05066	1.00121	1.03145	1.05747	1.05289	1.0283	1.0459	1.0603	1.03711	0.988408	0.994101	0.9776	349
Atg16l1	1.0092	0.960825	0.968462	0.918786	1.04348	0.952985	0.997458	0.978582	1.01458	1.03508	0.986243	1.02358	0.93352	0.998952	1.042	0.994266	0.965816	0.951137	0.953823	1.01934	0.933931	0.940898	0.946278	0.961612	1.02709	0.923028	0.967333	0.936445	0.895418	0.946892	0.955399	1.12616	0.917915	0.990222	1.00378	0.975643	0.939981	1.06335	0.942243	1.18112	0.970323	0.970515	1.00712	1.10984	0.980275	1.10892	1.10282	1.02865	1.21317	0.975965	1.01466	1.00511	0.957687	1.02821	1.01377	0.953564	1.07316	0.994718	0.988071	0.986379	0.987489	0.985756	0.947316	0.979871	1.02477	1.17227	1.14968	1.02551	1.11648	1.02596	1.09747	1.0437	1.09939	1.03292	1.01167	1.04998	1.0906	1.03061	1.04335	1	1.00212	1.05871	1.00612	614
Atg16l2	0.998207	1.00666	1.00248	0.967081	0.967081	0.967081	0.967081	0.989296	0.986203	1.02192	0.967081	0.967081	1.00823	0.979284	1.01118	1.02005	0.967081	0.967081	0.967081	0.979369	0.967081	1.0162	1.00244	0.967081	0.989793	1.01582	0.992794	0.967081	1.11057	1.01108	0.967081	0.967081	0.967081	0.967081	1.0466	0.967081	1.14139	0.990611	0.967081	1.02502	0.993847	1.01527	1.02854	0.982718	1.03934	0.992457	1.00446	1.0249	1.00736	0.984155	0.967081	0.995072	1.02327	1.00973	0.985059	1.00883	1.04932	0.967081	0.994682	1.00692	1	1.02338	0.967081	0.967081	0.99675	1.02713	0.967081	0.98202	1.03277	1.01657	1.0208	1.02764	1.06651	1.0144	1.0562	1.02514	1.00118	1.03235	1.05484	1.07243	0.993428	1.02896	1.01355	173
Atg2a	0.975446	0.959604	1.01634	0.945572	0.978278	1.08431	0.996825	0.949771	1.03656	0.933481	0.944441	1.0006	0.946543	0.954046	1.00243	0.957638	1.03662	0.993124	1.07644	1.00214	1.01004	0.90791	0.980221	0.975028	1.00668	1.02554	1.05953	0.90791	1.11926	0.975492	1.02645	1.05986	0.953651	0.955748	0.954842	0.972266	0.998636	0.90791	1.03175	1.05011	0.98386	0.962127	1.06255	0.997909	1.06523	1	1.01102	0.943247	0.945723	0.989581	0.945645	1.00327	1.07959	1.02003	1.02791	1.01849	1.00811	0.90791	1.08275	0.954751	1.13426	1.02094	0.960533	1.1501	0.995178	1.04135	1.03585	1.07794	1.11264	1.06646	0.96371	0.97604	0.933567	0.998112	1.05209	1.07323	1.05806	0.960594	1.04238	1.12449	0.995728	0.998557	1.02016	504
Atg2b	1.06965	1.01049	0.998002	1.01988	0.93326	0.986403	1.05969	1.04591	0.951123	0.978751	0.933801	0.937826	0.944447	0.944072	1.10269	0.964967	0.887568	0.887568	0.916363	0.932011	0.887568	0.932649	0.937982	1.01049	0.950461	1.00091	0.934928	1.05947	1.05659	0.979485	1.00345	1.01531	0.909867	1.15446	0.887568	0.927169	0.93174	0.930865	1.0046	1.04938	1.22372	0.992814	1.17195	0.990659	1.16104	1.07238	0.974893	0.995286	0.984486	0.95114	1.05376	0.965365	0.956517	1.13275	1.01488	1.02362	0.963045	0.887568	0.953503	1.0349	0.978832	1.03307	1.04468	1	0.964625	1.09371	0.970292	1.0836	1.13485	1.03012	1.0676	1.24078	1.04697	0.995813	1.02648	1.00647	1.01654	0.97989	1.15559	1.02799	1.01873	1.07311	1.04246	659
Atg3	1	0.937509	1.03756	1.10214	1.13091	1.14029	0.919503	1.12673	0.969186	1.05381	0.971829	0.868261	1.08911	0.944718	1.0477	1.10248	1.17681	1.07472	1.14553	0.930241	0.969313	0.965623	0.967466	1.29385	1.19409	1.19652	1.06708	1.3001	1.27202	1.2356	1.1695	1.14253	1.11047	0.787794	1.2089	1.44435	0.937551	1.14853	1.07377	0.931573	0.887635	1.08754	0.924839	0.977021	1.05438	0.978919	0.919071	1.02132	0.984587	1.018	1.0251	0.935374	1.15337	0.974326	1.15588	1.09496	1.07004	1.00342	1.04505	1.0183	0.908361	0.897526	0.981152	0.985025	0.910014	0.916849	0.890094	1.02176	0.848122	0.95432	1.02538	1.01889	0.931902	0.932309	0.955854	0.964625	0.996342	0.97455	0.959773	0.855892	0.944295	0.907857	0.967918	1639
Atg4a	1.0474	1.09927	1.04917	1.06756	1.12634	0.988195	1.07262	1.06255	1.02782	1.06105	0.989955	1.00555	0.97183	1.01225	1.02277	1.00379	1.02648	1.04098	1.01374	1.07274	0.992595	1	1.00572	0.975001	0.974014	0.99963	1.00244	1.02095	1.01365	0.978931	0.976202	1.03525	0.999608	1.00181	1.00086	1.03693	0.999025	1.02147	1.00143	1.00868	1.047	1.0152	0.996873	0.982572	0.951664	0.951664	0.966136	0.988703	1.03164	0.951664	1.01125	0.979209	1.03654	1.03325	1.03354	1.0343	0.991847	0.951664	0.951664	0.97119	1.00311	0.967011	0.951664	0.981152	0.995621	0.971219	0.995663	0.963303	1.01631	1.00037	0.985422	0.982937	0.978557	0.998226	0.994983	0.965775	0.962774	0.972849	0.977441	0.951664	0.964591	1.01255	1.01287	232
Atg4a-ps	1	1.03161	1	1	1.02564	1	1	1	1	1	1	1	1	1	1	1	1	1	1	1.02549	1	1	1	1	1	1	1	1	1	1	1	1	1	1	1.05169	1	1	1	1.02607	1.05991	1	1	1	1	1	1	1	1	1	1	1	1	1	1	1	1	1	1	1	1	1	1	1	1	1.01528	1	1	1	1.01298	1	1.01971	1	1	1.01209	1	1	1	1	1	1	1	1	1	13
Atg4b	0.933143	1.00609	0.948166	0.960067	0.887842	0.937662	1.05516	1.05837	1.02074	0.906576	0.986263	1.00459	0.930863	0.936432	0.983759	1.08517	1.01302	1.02455	0.948882	0.938011	0.990853	0.975982	1.04491	0.988403	0.933479	0.86551	0.935038	0.999765	1.03034	1.07543	0.93156	1.03632	1	0.867395	0.866572	1.0716	0.955087	0.966394	1.035	0.923414	0.963395	0.991966	0.946104	1.07197	0.862539	1.00253	0.980074	1.06612	1.00816	1.04339	1.00115	1.05128	1.05313	1.12698	0.958101	1.03583	0.9723	1.01115	0.95797	0.973446	1.02442	0.976512	0.871737	1.02717	1.10289	1.04928	1.35792	1.00892	1.02943	1.00375	0.993461	1.06984	1.0222	0.95236	1.03398	1.03285	1.00012	0.987905	1.02177	0.962876	1.01572	0.974244	1.03371	987
Atg4c	0.987269	1.05097	0.97851	0.981445	1.00572	1.03778	1.0305	1.04532	0.975396	1.04076	1.02577	0.999339	1.10182	1.04939	0.983928	1.1161	0.993942	1.00354	1.06925	1.03049	1.02197	1.00506	0.991458	1.09894	1.0932	1.01249	1.05926	1.00031	1.03522	1	0.981145	1.0627	1.02895	1.05775	1.05598	1.11108	1.00408	0.979755	1.12333	0.956483	0.956483	1.02034	1.00192	0.996735	1.00124	1.00702	0.984131	0.956483	0.996319	1.07065	1.02229	0.956483	0.993426	0.989081	0.974265	0.956483	0.956483	0.956483	0.956483	0.991768	1.00819	1.00301	0.956483	0.956483	0.985828	0.995933	0.956483	0.983057	1.03959	1.00543	0.994381	0.976259	0.956483	0.974858	1.01122	0.956483	0.996859	0.977776	0.995492	0.956483	1.0034	0.956483	1.00245	226
Atg4d	1.01607	0.969134	1.032	0.994425	0.993987	1.05151	0.969134	0.991396	1.00761	0.982736	1	0.969134	1.00176	0.993647	0.969134	0.969134	1.04533	0.999121	1.06445	1.01362	0.969134	1.01836	0.982784	0.969134	0.991894	1.00688	0.994901	0.969134	1.08922	0.996901	0.969134	0.969134	0.993482	1.0202	1.1213	1.01237	0.969134	0.992714	0.994401	0.969134	1.03888	1.10404	1.03987	1.02594	0.969134	1.05418	1.0066	0.994199	1.05058	1.00352	1.05038	1.08293	1.02544	1.02853	1.04488	0.98999	0.969134	0.969134	0.996794	1.01077	1.03534	0.993944	1.0253	0.969134	1.05589	0.989048	0.969134	1.01891	1.0018	1.00144	0.988234	1.02982	1.01269	0.992663	1.02931	1.02119	0.991837	0.990708	1.01647	1.01453	0.982298	0.969134	1.0092	192
Atg5	0.987298	0.985587	1.13407	1.15522	0.931926	1.01502	0.978087	1.00515	0.939935	1.11042	1.06678	1.05906	0.953339	0.998939	0.882351	1.10648	0.941133	1.10556	1.01781	0.941628	1.0184	1.05197	0.931046	0.895848	1.01264	0.925133	0.885971	0.949259	0.884059	1.00078	1.02337	1.20238	0.922519	0.972567	0.873721	1.00119	0.846764	0.945071	1.07	0.862737	0.890892	1.01894	1.05221	0.978893	1	0.981928	1.00461	1.05152	1.10191	1.05241	1.15989	1.27542	0.95186	1.20075	1.11399	1.02121	1.06413	0.961575	0.968817	0.982844	0.984599	1.02209	1.12894	0.964167	0.898887	0.899612	0.900075	1.00891	1.00776	1.02737	0.994325	0.974206	0.960316	0.954066	1.07016	0.938331	1.01074	1.06192	0.949767	1.0996	1.06583	1.15175	0.973799	1495
Atg7	1.03318	0.986494	0.931621	0.931027	1.06865	1.1859	0.884627	1	0.955419	0.967929	1.0294	0.934719	0.933393	1.03572	0.961485	1.19583	1.06655	1.01264	0.959435	0.948265	1.10449	1.0017	0.942313	1.00714	1.05787	1.05093	1.06483	1.04886	1.30469	1.15868	0.9904	0.884627	1.0008	0.884627	0.957368	1.004	1.09709	1.13358	1.03267	1.07815	0.948293	0.967738	0.955134	0.989948	0.884627	0.950245	1.05985	0.937518	1.08236	1.00244	1.01772	1.01963	1.09103	0.960468	0.994502	1.09526	0.944071	1.10254	0.961033	0.978391	0.94506	0.959211	0.9359	1.00159	1.08837	0.980022	1.03429	1.04846	0.997516	1.08298	1.08737	0.902917	1.06574	1.07702	0.994315	0.964939	0.938763	0.985193	0.964903	1.04674	0.970193	0.92827	1.05049	688
Atg9a	0.924629	1.04913	0.989834	1.03816	0.920452	1.0192	0.883225	0.881108	1.0434	0.976748	1.01554	1.01653	1.00815	1.08656	0.984461	1.13858	0.975707	1.01246	1.0837	1.01649	0.990442	0.971915	0.963831	1.0229	1.02442	1.09699	1.00629	0.942713	1.08039	0.98938	0.987832	1.03929	0.992762	0.886653	0.955933	1.11854	1.0692	0.945748	0.989201	0.995825	1.11045	1.02953	1.03488	0.934138	0.922094	1.0359	1	0.944494	0.934245	0.920678	0.985225	0.941174	1.09672	0.952403	0.940188	0.9558	1.02513	0.914155	0.993972	0.996622	1.12535	0.915404	0.940785	1.10135	1.08308	1.11355	1.00179	1.02941	1.03925	1.01303	1.02609	0.949285	1.0041	1.07025	0.993904	1.04538	0.930606	0.91847	1.08566	0.873471	0.954656	1.04456	1.06288	901
Atg9b	1	1	1	1	1	1	1	1	1.01977	1.01404	1	1	1	1	1	1	1	1	1	1	1	1	1	1	1	1	1	1	1.04101	1	1	1	1	1	1	1	1	1	1	1	1.02768	1	1.17731	1	1	1.07418	1.02891	1	1.08404	1	1.01638	1	1	1	1	1	1.12845	1.04228	1	1	1	1	1	1	1	1	1	1	1.04688	1.01754	1	1	1	1	1.02431	1.01483	1.02343	1.02226	1.02143	1.02329	1	1.02452	1.04806	57
Athl1	1.00947	0.978067	0.929015	1.11106	1.05272	1.04594	1.03077	0.939323	1.09925	0.938163	1.21334	1.22799	1.06632	0.980295	0.975935	0.997047	1.14968	1.01092	1.02144	1.07637	1.17666	1.13061	1.03531	1.18297	1.16632	1.09251	1.15913	1.11447	1.12931	0.975595	1.10566	1.18112	1.19474	1.13898	0.991332	1.13931	1.13279	1.15162	1.24669	1.00628	0.973037	0.973229	0.969489	0.971778	0.939943	0.973506	0.932633	0.927996	1.05158	0.978695	0.944672	0.950147	0.985359	0.968453	0.948261	0.956231	1.01326	0.974554	0.949401	1.01389	0.990251	0.971106	1.00294	0.982611	0.939398	0.972526	0.99533	0.995746	0.99518	1.08926	1.01397	0.984511	1.01667	1.01912	0.992739	1.0469	0.961871	1	0.999628	0.939986	0.979528	1.0146	0.912198	613
Atic	0.891876	0.90223	0.948836	1.03608	0.937578	0.884163	0.916443	0.912864	0.84438	0.916831	0.93403	0.85851	0.953479	0.882761	0.929375	0.885708	0.866645	0.943809	0.884792	0.907311	0.878344	0.875871	0.866421	1	0.889125	0.901732	0.929303	0.899959	0.853093	0.87297	0.849798	0.80099	0.827873	0.863197	0.861469	1.03442	0.834891	0.836652	0.865667	1.30544	0.95387	1.37185	1.11804	1.21807	1.11273	1.55408	1.19126	1.21767	1.3046	1.29312	1.21701	1.14468	1.14449	0.990579	1.05178	1.06358	1.01361	0.891005	1.17304	1.01082	1.19722	1.00776	0.847818	1.13107	1.18838	1.0636	1.37831	1.14629	1.23598	1.12042	1.02599	1.07511	1.0476	1.1402	1.13805	1.34167	1.12942	1.2599	0.971461	1.24981	1.20815	1.13774	1.13746	1756
Atl1	1.01604	1	1.01149	1	1.02564	1	1	1	1.01977	1	1	1	1.02119	1	1.02869	1	1	1	1.03244	1.02549	1	1	1	1	1.02349	1	1	1	1	1	1.10167	1.05526	1	1	1	1	1.04977	1.04878	1	1	1	1.04285	1.01573	1.01617	1	1.01308	1.00958	1	1	1	1	1	1	1	1	1.02152	1	1	1	1.02655	1.03404	1	1	1	1.01528	1	1	1	1	1.01754	1.04966	1	1	1.03145	1.04552	1.05372	1	1	1.02143	1.03704	1.0687	1	1	66
Atl2	1.03123	0.910116	1.01545	1.01523	1.05047	1.17726	0.939563	1.02173	1.07163	1.18588	1.09142	0.921274	0.972864	0.93007	0.921708	1.04552	0.895999	1.04268	1.00164	0.941945	1.05362	0.968342	0.959786	1.2175	1.08435	1.09497	1.03912	1.06954	1.04455	1.01505	1.17699	0.945516	0.941139	0.990864	0.895999	1	0.94059	0.996834	0.895999	0.895999	1.03689	1.11444	1.08294	1.14618	0.98091	1.05903	1.00398	0.999678	0.895999	1.14207	1.04063	0.974535	1.02188	1.12457	1.04184	0.985331	1.13801	1.21934	1.01509	1.031	1.03757	0.969025	0.895999	0.980506	0.99401	1.02769	0.895999	1.01135	0.942927	0.997594	1.03209	0.99041	1.00351	0.94636	0.974144	0.965854	0.916989	0.956471	0.964697	0.962956	0.997488	0.975978	0.976946	601
Atl3	1.0957	1.00772	0.984466	0.963043	0.954538	1.0197	0.816141	0.996755	1.03231	1	1.089	1.05041	1.07881	1.10521	1.07921	1.23104	0.96464	0.941864	0.949549	0.945622	0.908434	1.19946	0.973843	1.06761	0.999873	1.13572	1.11538	0.944341	0.959474	0.9744	1.29177	0.846661	0.877104	1.12486	0.991769	1.16045	1.0691	0.873916	1.18258	0.948564	1.0829	0.991353	0.967411	1.02465	0.814723	1.16818	1.11332	1.02048	0.931773	0.992047	1.10974	1.08207	1.01493	1.02751	1.19523	1.23699	0.932791	1.02808	0.951695	0.90749	1.04467	0.924636	0.896571	1.1256	0.981825	0.936012	0.964026	0.946779	1.07629	1.00142	1.10534	1.06916	0.959228	1.06299	1.01998	1.12986	0.967411	1.13914	0.977042	0.927246	0.975238	0.887822	0.948973	1486
Atm	0.984684	1.00109	0.984765	0.924779	0.924779	0.948388	0.924779	0.924779	1.00198	0.924779	0.924779	0.950866	0.995764	0.966857	0.924779	0.924779	0.924779	1.03838	0.954781	1.00552	1.07013	0.924779	0.971804	1.02967	0.924779	1.08169	0.999053	0.967152	1.08471	1.04051	0.962643	0.924779	1.03232	0.924779	1.0605	0.96604	1.01719	1.05186	0.948891	1.15118	0.924779	1.04395	1.05546	1.06408	0.968057	1.03662	1.07375	0.980071	0.963295	1.04235	1.21164	1.00584	1.03627	1.0457	0.986827	0.984832	1.08427	0.924779	1.00465	1.01872	0.987955	1.0091	0.924779	1.30844	1.01117	1.09243	1.1145	1.10851	1.06296	1.04231	1.03464	0.963203	0.977346	1	0.979008	1.06952	1.03019	1.04257	1.01413	0.990122	1.01644	0.970403	0.993108	474
Atmin	0.962484	0.94426	0.951917	1.00487	0.919527	0.953603	0.985662	0.926731	0.94449	0.972545	0.955755	1.01462	0.922716	0.94809	0.991486	0.922406	0.943261	1.08738	0.902879	1.0089	0.874508	0.990246	0.906486	0.98278	1.07993	1.06131	1.02055	0.968074	0.910375	0.92478	1.02962	0.971622	0.998705	1.13747	1.2197	0.913525	1.18648	0.938654	0.95685	0.874508	0.986979	1.00268	0.958426	0.963716	0.915433	1.04401	0.98363	0.987625	1.00813	1.01472	0.95716	1.17117	1.14799	1.0196	1.08831	1.21131	0.911433	1.06259	1.16597	1.05794	1	1.03021	0.955264	1.03098	1.07844	1.02515	0.980343	1.15191	1.08519	0.959285	1.09679	1.01933	1.00535	1.01557	1.13123	1.06591	1.05373	0.997948	1.10089	1.02564	1.10547	1.03399	1.10886	805
Atn1	0.846473	0.801233	0.8582	0.823965	0.809094	0.976331	1.23724	0.864855	0.826199	0.846003	0.717561	0.727753	0.862108	0.889288	0.754549	0.885988	1.16349	0.848346	0.884601	0.823953	1.13609	0.805777	0.784518	0.651469	0.901275	0.985071	0.93428	1.04472	0.969208	0.907638	0.921697	1.05304	1.10471	1.15971	0.849101	0.884463	0.960231	0.904363	1.02891	1.25453	1.0011	1.10571	1	1.05904	0.799407	0.863532	0.9599	0.991772	1.01001	0.864002	0.856861	0.975538	1.16663	1.23585	1.12628	1.15718	1.45816	1.06999	1.41148	1.0572	1.25764	1.27523	1.16498	1.09642	1.30108	1.39162	1.20567	1.03664	0.972146	1.27442	0.8908	1.13982	1.16247	1.49929	1.12823	1.39354	1.08728	1.1965	1.16055	1.12533	1.11216	0.967807	1.14766	8147
Atoh8	1.02547	1.16331	1.15279	1.17405	1.28128	1.19996	1.11396	1.16839	1.11243	1.03647	1.04024	1.02821	1.09856	1.12754	1.02869	1.11039	1.15842	1.0492	1.03244	1.03835	1	1.05079	1.08813	1.06363	1.11877	1.1731	1.13478	1.09203	1.43827	1.05749	1.10412	1	1.12455	1	1.46	1.30052	1.09993	1.40838	1.37673	1	1	1.01645	1	1	1	1	1	1	1	1.01766	1.01032	1	1	1	1	1	1	1	1	1	1	1.01613	1	1	1	1	1	1.01999	1	1	1	1	1	1	1	1	1	1	1	1	1	1	1	254
Atox1	1.0834	0.986796	1.13294	1.19797	0.914948	0.837823	1.12736	1.18817	0.807749	1.13214	1.18295	1.23793	0.976945	1.02393	0.877794	1.34319	1.48883	1.09543	1.08769	1.01056	1.10347	0.984562	0.930123	0.651471	0.981904	0.859377	0.992689	1.06287	1.06848	1.14229	1.06551	1.08697	0.791753	0.876139	0.924249	1.05696	0.805386	1.07036	1.00482	1.02617	0.760055	1.02444	0.763502	0.689077	0.885211	0.992913	0.860754	1.01969	0.821044	0.889476	0.972579	1.01193	0.876236	0.783773	1.00613	1.01704	1.07627	0.929457	0.726518	0.651104	0.982054	1.18191	1.1445	1.06812	1.02829	1.15354	0.989122	0.994488	0.748923	0.995804	0.911174	0.940302	1	0.936573	0.941273	0.859218	1.0638	1.13172	1.17474	0.942229	1.00214	1.03202	1.02988	7216
Atp10a	1.04344	0.993493	1.06705	1.04254	1.07873	1.10623	1.15025	1.05295	0.985988	1.06361	1.03565	1.01404	1.05488	0.997522	0.97315	1.13548	0.956138	0.994344	0.967561	0.983127	0.959678	0.966837	0.953749	1.10371	1.02939	1.02098	0.994001	1.00478	0.920104	1.08544	1.04438	1.07409	1.06469	0.968584	0.920104	1.0269	0.992848	1.01418	0.968219	0.920104	1.02312	1.07142	0.949147	1.05207	1.0073	1.03885	1.13416	1.02139	1.10154	1.06465	1.02853	0.973618	0.966112	0.93575	1.00652	1	0.920104	1.02214	0.972854	0.954047	0.969845	0.973668	1.00507	0.994653	0.962603	0.958053	1.14744	1.00232	0.95614	0.977627	0.938238	0.984002	0.946106	0.95374	0.961986	0.969528	1.01832	1.0373	0.970328	0.963206	1.00372	1.01197	0.979283	441
Atp10d	1.0171	1.00091	0.996708	1.03707	1.1028	1.24127	1.0333	0.985389	1.02451	0.985389	0.985389	1.01319	1.02732	1.01031	1.01366	0.985389	1.02398	0.985389	0.985389	1.0105	1.02777	0.985389	0.999269	1.00955	0.985389	1.02377	0.985389	0.985389	1.0258	0.985389	0.985389	1.09482	1.06005	0.985389	0.985389	0.985389	0.985389	1.00936	1.02618	0.985389	0.985389	1.02761	1.00089	0.985389	0.985389	0.998273	0.994827	1.01087	1.02643	1.06651	1.01178	0.985389	0.985389	1.00215	1.00371	1.0066	1.027	0.985389	0.985389	1.01577	0.985389	0.985389	0.985389	0.985389	1.00045	0.985389	1.07723	1.0655	0.985389	1.0247	0.995075	0.985389	0.985389	1.00931	0.993341	1	1.01528	0.985389	0.985389	1.00834	1.02577	1.02382	0.985389	119
Atp11a	1.01275	0.979073	0.908331	0.96575	0.955891	0.885047	0.782315	0.78044	0.975801	0.889698	1.03138	0.918781	0.929994	0.85993	0.949949	0.895493	0.960427	1.07139	1.00196	0.951965	0.897132	0.860871	0.962487	0.917173	1.01495	1.05261	0.996946	0.869954	0.951525	0.956578	0.923612	1.1534	0.933154	0.994555	1.00899	0.84671	0.880512	0.961864	0.90824	0.836071	1.16775	1.26402	1.10951	0.948638	1.0096	0.980573	1.00933	0.980904	0.917939	1.07182	0.996346	0.978965	1.02934	1.33547	0.996998	1.32514	1.1727	1.68362	1.13853	1.39963	1.00801	0.826462	0.95077	1.32149	1.33727	1.37805	1.19424	1.34281	1.50055	1.31002	1.5096	1.10141	1.38975	1.35346	1.26428	1.0999	1.19915	1.00971	1.14545	1.16342	1	1.03539	1.14858	2135
Atp11b	0.931461	0.868427	0.905961	0.83043	0.996315	0.936334	1.10415	0.865483	0.960827	0.94774	0.974206	0.868667	1.02441	0.898488	0.855968	0.853636	0.970175	0.885269	0.904726	0.949747	0.86472	0.891937	0.878635	1.0575	0.905434	0.856695	0.953758	0.883792	0.842502	0.832498	0.884733	0.952542	0.948755	0.894997	0.8935	0.881819	0.996614	0.932351	0.994421	1.1277	1.28186	1.04133	1.23647	1.08976	1.01562	1.36255	1.09972	1.02344	1.02716	1.04642	1.05701	1.00727	1.19378	1.21318	1.152	1.20372	1.54366	1.24673	0.999825	1.03479	1.06915	0.993784	1.05241	1.42504	1.1465	0.941443	1.11552	0.963208	1.25416	1.02608	1	1.0619	1.22902	1.04938	1.05876	1.16004	0.959566	1.17509	1.00358	1.19984	1.12487	1.02244	1.04675	1246
Atp11c	0.975033	0.980867	0.983736	0.950813	0.975196	0.999596	0.950813	1.02984	0.969613	0.991116	1.01969	0.977634	0.991271	1.05558	0.950813	1.00289	0.950813	0.980233	0.950813	1.0068	0.950813	0.999106	0.97767	1.03493	0.986264	1.05506	1.01652	1.0642	0.989809	1.00547	1	1.03433	1.09002	1.03044	0.999962	1.06118	0.998132	0.987532	0.950813	1.00778	1.08437	1.03333	0.995981	1.0224	0.950813	1.06034	1.05165	1.0277	0.950813	0.984545	1.10784	1.00611	1.03561	1.04197	0.986256	1.15189	0.99096	1.03196	0.97795	0.98998	0.983178	0.981562	0.950813	1.12094	0.979983	0.970351	1.11167	1.09029	1.11933	1.12725	1.11124	1.11703	0.950813	1.04023	1.0271	1.12132	0.990949	1.01498	0.976567	1.01799	0.98978	1.06	1.07771	358
Atp13a1	0.89735	0.977264	0.957502	1.30059	0.84738	0.922284	1.00707	0.958152	0.965622	0.909087	0.977538	0.982254	0.904289	0.937452	0.854754	0.873244	0.848257	0.977862	0.89461	1.01114	0.820253	0.972912	0.965116	0.903554	0.890937	0.904057	0.870934	0.976086	0.786428	0.937452	1.1547	1.00787	0.866087	0.954531	0.892552	1.03464	0.904774	0.945527	0.998469	1.08805	1.06267	1.04576	1.0607	1.19102	1.02155	1.00508	1.06842	1.01645	1.21082	0.913306	0.953366	1.26679	1.10563	0.894975	1.14817	1.15354	1.21996	1.05094	1.24602	1.02101	1.10052	0.878343	0.941023	1.20927	1.17251	0.956287	1.13137	1.19912	1.21221	1.17069	1.30578	1.22028	1	1.05098	1.05602	1.20393	1.2085	1.02074	1.21762	0.998993	1.13249	0.90561	1.12515	1513
Atp13a2	0.984547	0.951349	0.964509	0.961035	1.08107	0.936592	0.936592	0.936592	0.973775	0.962971	0.974277	1.11579	0.95644	0.960282	1.07348	1.03998	0.936592	0.936592	0.966977	0.9675	1.00072	1.03221	0.963048	1.05255	1.07046	1.17495	1.02666	1.02279	1.24165	1.09759	1.14895	1.14658	1.20658	0.985941	1.01361	1.02051	1.10541	1.09847	1	0.992704	0.962514	0.999124	0.959989	0.976007	0.980422	1.05747	0.998725	0.976999	0.936592	0.986668	0.965726	0.936592	0.991007	1.05225	1.0098	1.05067	0.976139	1.09942	0.963323	1.02424	1.00057	0.936592	0.990877	1.05523	0.950906	0.936592	1.09504	1.02656	1.01275	0.963459	1.03705	1.14598	1.01691	1.05586	0.959364	1.03013	1.03286	0.978512	1.07197	1.00277	0.962109	1.00631	1.04588	363
Atp13a3	1.0265	0.852825	0.857323	1.0853	0.935069	1.17529	1.66242	1.00421	0.968056	0.952119	0.992191	0.863826	0.95935	0.971109	0.956292	0.925091	0.846006	0.842618	0.776276	0.895619	0.841661	0.897687	0.881059	1.03214	0.845669	0.868644	0.823725	0.820679	0.745105	0.878223	0.734205	0.755305	0.873246	0.753463	0.850537	0.81233	0.75137	0.803681	0.89091	1.0764	1.11302	1.13303	1.14526	1.16156	1.00468	1.23855	1.19174	1.1741	1.38672	1.16378	1.03042	1.05187	1.08724	1.09459	1.03258	1.16456	1.21339	1.07208	1.09631	1.12193	0.930459	0.845035	1.12526	1.28758	0.997498	1.20135	1.15924	1.04835	1.34536	0.864636	0.972189	0.961557	0.923228	1.05922	1.11207	1	1.12531	1.20296	1.00293	1.00919	1.08807	0.98477	1.12489	2000
Atp1a1	0.964218	0.848621	0.91875	0.997169	0.818325	0.904095	0.991134	0.729325	0.808173	0.817218	0.882753	0.724638	0.82763	0.715146	0.756808	0.844738	0.810232	0.96015	0.692827	0.751374	0.71473	0.685841	0.795575	0.798531	0.754875	0.706091	0.809825	0.621592	0.758064	0.757673	0.894284	0.733386	0.639393	0.594359	0.738404	0.67916	0.701489	0.740789	0.641113	1.82485	0.916438	1.08105	1.14681	1.11599	1	1.44423	1.24075	1.32584	1.15153	1.12745	1.20896	1.23466	1.46153	1.46287	1.37944	1.98157	1.19063	2.01257	1.2751	1.25665	1.20612	0.986003	1.60846	1.65337	2.0683	1.81592	1.57478	1.67143	2.30086	1.64292	2.12012	1.83902	1.8231	1.76483	1.84488	2.06189	1.57565	1.64428	2.00897	1.62583	1.41906	1.46968	1.29154	5131
Atp1a2	1	1.01576	1	1	1.36725	1.02553	1.09793	1	1	1.02229	1	1	1.02119	1.0455	1	1	1	1.03094	1	1.02017	1	1.08074	1	2.41782	1.04711	1.03895	1.10746	1.09203	1	1.07444	1	1	1.37731	2.47625	1	1.22672	1.85485	1.34091	1.35553	1	1	1	1	1	1	1	1	1	1	1	1	1	1.01926	1	1	1	1	1.04228	1	1	1	1.03234	1	1.03099	1	1	1	1.03561	1	1.01105	1	1	1	1.01209	1	1	1	1	1	1	1	1	1	239
Atp1a3	1.08403	1.03161	1.02981	1	1.02564	1.15924	1.09793	1	1.05143	1.03647	1.07244	1	1	1	1	1	1	1.09927	1.03244	1	1.04301	1	1	1	1	1.01943	1	1	1	1.02865	1	1	1	1	1	1	1	1	1	1	1	1.01645	1	1.01617	1	1	1	1.01289	1	1.01766	1	1	1	1.01701	1.01859	1.02152	1	1	1.02854	1.03084	1.03404	1	1	1	1.01528	1	1	1	1.01298	1.01105	1.01971	1	1	1	1.01617	1	1.02343	1	1	1.02329	1.01358	1	1	68
Atp1a4	1	1	1	1	1	1	1	1	1	1	1	1	1	1.03803	1.02869	1	1	1	1.05158	1.09279	1	1	1.06521	1.07393	1	1	1	1	1	1	1	1	1	1	1	1	1.04977	1	1.10518	1	1	1	1	1	1	1	1	1	1	1.02806	1	1	1	1	1	1	1	1	1	1	1.03404	1	1	1	1	1	1	1	1	1	1	1	1	1	1	1.01483	1	1	1	1	1	1	1	37
Atp1b1	0.898844	0.913006	0.919544	0.922302	0.921895	1.12918	0.898844	0.898844	0.898844	0.91146	1.02262	1.23183	0.956445	0.92158	0.998326	1.13093	1.07412	0.971369	0.898844	0.921754	0.937504	0.990613	0.911505	0.93383	1.41974	1.20847	1.57946	1.17663	1.14641	1.25612	1.15173	1.37227	0.944128	0.898844	1.06811	1.12702	0.898844	1	0.93605	0.952695	1.05093	0.943632	0.993691	1.04994	0.966001	0.958414	0.974444	0.910431	1.03619	0.930733	1.00642	1.02016	1.22429	1.18262	1.03793	1.09587	1.03738	1.10302	1.13117	0.971152	0.929441	0.98699	1.08998	1.23953	1.093	1.05368	1.16601	0.965804	1.06338	1.60091	1.01892	1.15319	0.965101	1.15777	1.10554	1.17023	1.00423	1.09533	0.898844	0.953442	0.973152	0.920886	0.936005	755
Atp1b2	1.03219	1.01576	1.01823	1.0261	1.26984	1.14784	1.11396	1.03648	1	1.02229	1.03185	1.14313	1.15954	1.09714	1	1	1	1	1.03244	1.22897	1.04301	1.05079	1.10269	1	1	1	1	1.09203	1	1.02865	1	1	1	1	1.05169	1.04462	1.28303	1.03862	1.24007	1	1	1	1	1	1	1	1	1	1	1.01766	1	1	1	1	1	1	1	1	1	1.01024	1	1.01613	1	1	1.01528	1	1	1	1	1.02216	1	1	1.04494	1	1	1	1	1	1	1	1.01358	1	1	124
Atp1b3	1.01029	0.84463	0.874623	0.97424	0.977546	0.951308	0.724314	0.91708	0.886893	0.973301	0.955768	0.912693	0.901029	1.0746	0.735226	0.911238	0.84991	1.10284	0.78753	0.85046	1.06168	0.927761	0.914373	1.12875	1.1137	1.2636	1.01077	1.38369	1.25315	1.31433	1.13315	1.06009	0.995989	0.917346	1.12995	0.92928	0.933022	0.745572	1.00945	1.02669	0.945107	0.875939	1.08007	1.05621	1.02892	1.25115	1.02363	1.21287	0.911651	1.10827	1.18842	1.35849	1.38241	1.35183	1.43794	1.1596	1.02388	1.19107	0.948333	0.921503	0.726724	1	0.824299	1.13127	0.92091	1.12661	0.879212	1.16974	1.12211	1.03799	1.26556	0.968974	0.975004	0.902708	0.957612	1.01764	1.14703	1.18355	1.0405	0.81538	0.94898	0.962539	0.977963	5352
Atp2a1	1	1	1	1	1	1	1	1.02297	1	1	1	1	1	1	1	1	1	1	1	1	1	1	1	1.04916	1	1.01943	1	1.11925	1	1.1157	1	1	1.09068	1.10588	1	1	1	1	1	1	1	1	1	1	1	1	1.00958	1	1	1	1	1	1	1	1	1	1	1	1	1.01024	1	1	1	1	1	1	1	1	1	1	1	1	1.02826	1	1	1	1	1	1	1	1	1	1	20
Atp2a2	1.5367	0.893808	0.889326	1.04069	1.15899	1.19099	0.720661	0.891349	0.996753	1.23991	1.00918	0.975014	1.03134	0.893694	1.07643	0.743661	0.776365	0.9568	0.948249	0.990769	1.09154	0.923464	0.944346	1.26235	1.07749	0.949549	1	0.941726	0.796992	0.837476	0.791087	0.839169	0.978626	0.983465	0.70146	0.845892	0.890026	0.875218	1.03958	0.958174	1.05448	0.943345	1.0062	1.15232	1.03762	0.997179	1.08457	0.983718	1.0397	1.09756	1.07745	0.969239	1.09943	0.998124	0.967623	1.22028	0.775469	1.38751	0.891785	1.04339	0.984613	0.633588	0.792891	1.16725	1.1074	0.886443	0.964786	1.12312	1.45336	1.1582	1.07465	1.32412	1.03598	1.07409	1.05169	1.04468	1.19256	1.10045	1.06714	1.19831	1.07072	0.888365	1.07391	5745
Atp2a3	1	1	1	1	1.02564	1	1	1	1	1	1	1	1.02119	1	1	1	1	1	1	1.01271	1	1	1	1.02452	1	1	1	1	1	1	1	1.05526	1	1	1	1	1	1	1	1	1	1	1	1	1	1	1	1	1	1.01766	1.01032	1	1.03862	1	1.01859	1.04317	1	1	1	1	1	1	1	1	1	1	1	1	1	1	1	1.03286	1	1	1	1	1	1	1	1	1	1	1	14
Atp2b1	0.866778	0.834316	0.723991	0.830922	0.971278	0.93645	0.678871	0.777605	0.888081	0.751667	0.938287	0.836327	0.750827	0.786665	0.763758	0.90278	0.876053	0.912032	0.807266	0.777206	0.752014	0.908579	0.800641	0.91054	1.00558	1.06201	0.964563	0.847105	0.794079	1.05299	1.37804	1.01964	0.971002	0.836574	0.960119	0.840227	0.937422	0.917673	0.858807	1.117	0.975105	0.848409	1.20686	1.08645	1.15496	1.18287	1.15094	0.955857	1.1702	1.04935	1.0422	1.01904	1.36297	1.3061	1.10669	1.34091	1.12971	1.63503	1.54759	1.44231	0.946142	0.898306	0.946919	1.75543	1.13597	1.24374	0.888173	1.15241	1.93301	1.32	1.38119	1.45915	1.22498	1.23728	1.46703	1.34204	1.22092	1.14047	1.16054	1	1.01727	1.21973	1.12091	3903
Atp2b4	1.04328	1.01991	1.01741	1.00538	1.14873	1.25964	1.86615	1.1076	1.0302	1.05406	1.41269	1.09159	0.979811	1.00459	1.16981	1.03348	1.29495	1.38679	1.12834	1.01214	1.06472	0.979811	1.07207	1.71264	1.14773	1.05647	1.17061	1.20817	1.1664	1.08128	1.00507	1.08862	1.5583	1.9724	1.47718	1.1713	0.979811	1.25283	1.29108	0.979811	0.979811	0.979811	1.01074	0.979811	0.979811	0.992622	0.989196	0.992441	1.02062	0.99711	0.979811	0.979811	0.979811	1.0132	0.998026	0.979811	0.979811	0.979811	0.979811	0.989843	0.979811	0.995613	0.979811	0.979811	0.979811	0.979811	1.02511	0.979811	1	0.990634	0.979811	0.979811	0.979811	0.991661	0.979811	0.99434	0.979811	1.00162	0.993031	0.979811	0.979811	0.979811	0.979811	369
Atp2c1	1.08768	1.01992	0.943324	0.915755	1.17168	1.12819	0.947811	0.979512	0.962683	1.0224	0.970495	0.933868	0.984881	0.872637	0.936674	1.06005	0.868192	1.05529	0.899808	1.0349	0.910321	1.16963	0.971391	1.09373	0.97075	0.979341	0.948574	1.05367	1.08151	1.15805	0.93142	0.908841	0.969703	0.872315	1.04402	1.0468	1.00839	1.03584	1.01817	0.853134	1.00168	0.990063	1.08124	0.979568	0.904224	0.917263	0.906756	0.940471	1	1.01256	0.98021	0.984876	1.06206	1.22716	1.02434	1.14705	0.964683	0.908902	1.01671	1.06635	0.848424	0.934543	1.04669	1.13435	0.905911	1.09056	1.24428	1.2921	1.17587	1.02222	1.23029	1.17126	0.953158	1.07767	1.11982	0.996724	1.05408	1.02792	1.03537	0.964307	0.977636	0.982157	0.977719	1274
Atp2c2	0.980332	0.995778	0.980332	0.980332	0.980332	0.980332	0.980332	0.980332	0.980332	0.980332	1	0.980332	0.980332	0.980332	1.00846	0.980332	0.980332	0.980332	1.07675	0.980332	0.980332	0.980332	0.980332	0.980332	0.980332	0.980332	0.980332	0.980332	0.980332	0.980332	0.980332	0.980332	0.980332	0.980332	0.980332	0.980332	0.980332	0.980332	0.980332	1.03907	1.00746	1.08946	1.0269	1.06097	1.10129	1.00606	1.12893	1.05196	1.1481	0.997641	0.980332	1.06626	1.06777	1.03055	1.02764	1.02265	1.10625	0.980332	1.03654	1.09034	1.0473	0.980332	1.09499	0.980332	1.11924	1.15805	1.0525	1.02615	1.08854	1.01301	1.13258	1.04172	1.09306	1.18899	1.14314	1.04795	1.13729	1.0465	1.14828	1.12119	1.02051	1.05331	1.16127	273
Atp5a1	0.932039	0.92514	1.16786	1.13635	1.16802	1.14434	0.717704	1.18192	0.870617	1.06257	0.775686	0.862193	0.761527	0.837694	0.718921	0.784235	1.00706	1.09029	0.786791	0.724408	0.917844	0.867845	0.865795	0.864324	0.783515	0.699747	0.717982	0.891828	0.831598	0.904185	0.706166	0.6666	0.799182	0.887736	0.932479	1.0182	0.941792	0.879035	0.829893	1.20198	1.22094	1.49798	1.34118	1.27642	1.07752	1.22379	1.29776	1.41939	1.53755	1.63338	1.49424	1.46897	1.18653	1.19045	1.32738	1.11685	1.04089	1.32787	0.80816	0.863117	0.975302	0.884344	1.0471	0.987448	0.966346	0.967588	1.10822	1.05657	0.941684	0.941322	1.03165	1.02954	0.957157	1.04511	1	1.00304	1.10995	1.11961	1.22469	1.05643	1.08466	0.983677	1.18998	15214
Atp5b	0.738931	0.879883	0.922242	0.992826	0.840679	0.877486	0.89232	1.16562	0.709449	1.0221	0.689098	0.451052	0.486207	0.498993	0.492364	0.645374	0.666652	0.886927	0.569341	0.588798	0.598092	0.750606	0.536145	0.729099	0.466314	0.507272	0.456245	0.487539	0.476166	0.483647	0.41684	0.477439	0.441063	0.550526	0.61197	0.500973	0.489188	0.493321	0.646969	1.4824	1.11062	1.67092	1.13206	1.28492	1.29082	1.79291	1.64264	1.79748	1.65533	1.73272	1.73267	1.55511	1.09051	1.11781	1.20985	1.04707	1.01812	1.163	1.05901	1.10448	1.0531	1.26955	0.990748	0.966376	1.04463	1	1.32384	1.29937	0.960145	0.999481	1.24646	1.17533	1.07925	1.19548	1.14842	1.1464	1.43866	1.15329	1.587	1.45399	1.24784	1.44061	1.65374	29642
Atp5c1	0.694226	0.762934	0.885022	0.946843	0.789155	0.808004	0.77126	1.13497	0.662792	0.911948	0.746039	0.83304	0.833308	0.628721	0.779595	0.747581	0.880713	0.82928	0.660462	0.639572	0.819266	0.75903	0.677572	0.698903	0.639276	0.73649	0.71827	0.743571	0.610804	0.742909	0.691022	0.889591	0.80653	0.645136	0.774358	0.669358	0.706656	0.678867	0.664856	1.35941	1.3202	1.46754	1.08192	1.19652	1.43302	1.2594	1.30957	1.45517	1.26375	1.43088	1.492	1.37885	1.19037	1.16628	1.40369	1.1326	1.40223	0.846557	1.05886	1.08034	1.0215	1.61467	0.995093	1	1.12582	1.00142	1.08514	1.49981	0.916364	1.11695	1.2676	1.26935	1.14764	1.32393	1.22326	1.00534	1.56871	1.02168	1.48798	1.29913	1.30243	1.40588	1.47965	12497
Atp5d	0.739222	0.815355	0.930193	0.953016	0.79672	0.901594	0.958411	1.07066	0.706624	0.933498	0.789159	0.981346	0.680897	0.709488	0.895759	0.776757	1.1826	1	0.937711	0.808104	0.783413	0.806579	0.658502	0.747385	0.794014	0.759549	0.758536	0.744062	0.816273	0.652018	0.749226	1.05946	0.922393	0.795648	0.614926	0.861461	0.896641	0.67109	0.686717	1.36119	0.994696	1.34229	1.03717	1.03688	1.21091	1.39988	1.30075	1.30141	1.01174	1.24695	1.33796	1.17354	1.19491	1.17918	1.25231	1.12699	0.993094	1.0166	1.09309	0.988162	1.29142	1.46098	1.09968	1.09045	1.28715	1.2572	1.33602	0.957379	0.862732	1.03491	0.960512	1.18606	1.40291	1.03935	1.34231	1.29904	1.12281	1.24171	1.39961	1.15384	1.24082	1.22044	1.15891	14359
Atp5e	0.98926	1.36869	1.402	1.03111	0.985684	0.963423	1.0629	1.45898	0.942735	1.17657	1.26147	1.29523	0.909835	1.1879	1.34255	1.13641	1.683	1.38599	1.67072	1.21879	1.26378	1.11367	1.18537	0.7139	0.782892	1.04198	0.993488	0.955476	0.996648	1.01483	0.869049	1.52224	0.943464	0.916209	0.794092	0.924811	0.893118	0.857405	1.17969	1.18981	0.800756	1.52551	1.02156	1.15677	0.703562	1.13926	1.02381	1.18926	0.97471	0.969815	1.1119	1.04419	0.786143	0.847398	0.917973	0.847686	0.759809	0.684666	0.948391	0.790421	0.952087	1.24749	1.23655	0.679357	0.879152	0.937231	0.873782	1.09163	0.722998	0.956504	0.942945	1.03527	0.993907	1	0.875024	0.855527	1.04893	1.03985	1.16285	0.858758	1.20365	1.09378	1.0524	17323
Atp5f1	0.662428	1.08262	0.9889	1.00004	0.820559	0.907904	0.768065	1.01005	0.900954	1.01418	0.701127	0.711347	0.646978	0.610153	0.56648	0.766057	1.0112	0.867667	0.892459	0.690609	0.790631	0.880249	0.799559	0.760283	0.561379	0.515581	0.625291	0.542052	0.598861	0.620941	0.660621	0.696459	0.581809	0.500047	0.597702	0.551237	0.67387	0.54984	0.552654	1.27976	1.14981	1.55877	1.02446	1.16839	1.39087	1.34357	1.28939	1.36456	1.4857	1.34402	1.75766	1.54338	1.22964	1.24607	1.36501	1.25555	0.876773	1.13258	1.04408	0.934502	0.984541	1.4436	1.13178	0.776471	1.13331	0.905231	1.34576	1.20797	0.756289	1.01823	1.10264	0.95212	1.04351	1.12099	1.17733	1.08185	1.2301	1.12424	1.46471	1	1.3157	1.21072	1.21346	15260
Atp5g1	0.963423	1.14086	1.09163	1.09008	1	0.995357	0.992398	1.14679	0.916179	0.971343	0.952185	0.888883	0.938659	0.930687	0.914337	0.911846	1.10688	1.00123	1.11514	0.967703	1.18496	0.934295	1.06192	0.906998	0.884799	0.908069	0.957391	0.984351	1.04429	1.00485	0.931791	0.864496	1.01895	0.864496	0.954428	0.981148	1.12779	0.992255	0.9325	1.0221	1.10134	1.00667	0.984219	0.98849	1.07717	1.10682	0.986534	1.14418	1.05109	1.23107	0.985126	1.08714	0.881145	0.986396	0.97187	1.01639	0.900998	1.15914	1.04179	0.954565	1.30093	1.18258	0.965607	0.990557	1.0237	1.02904	0.904465	0.988874	0.998636	1.02588	0.960411	1.04301	1.01533	1.01349	1.07766	1.03947	1.01392	1.12207	1.08525	0.988712	1.08642	1.04127	1.01536	746
Atp5g2	0.981441	0.965944	0.999392	1.04231	1.01567	1.0155	1.01291	1.05566	1.00429	1.00118	0.985323	0.965944	1.00705	0.978133	0.965944	0.965944	1.00377	0.995833	1.02895	0.990564	1.00749	1.01501	0.97955	0.989632	0.965944	0.984712	0.965944	0.965944	1.00556	0.993621	0.965944	0.965944	0.990213	1.01684	1.01588	0.965944	0.965944	0.989447	1.04193	1.02382	0.992679	0.997875	1.02733	1.01321	1.05748	1.01698	1.01833	0.990928	1.00617	1.01759	0.985933	0.965944	0.965944	0.998864	1.05667	1.01993	1.04809	1.07307	0.965944	1.00574	1.08487	1.02876	1.02193	0.965944	1.01056	1.00578	0.965944	0.995915	0.97848	0.965944	0.984982	1.00608	0.965944	1.00126	0.997327	1.00926	1	0.965944	1.04564	1.0342	1.00553	0.965944	1.02807	150
Atp5g3	0.858033	1.22136	2.48491	1.15502	0.83606	0.943589	0.642615	1.4078	0.829046	1.4421	1	0.797491	0.675815	0.772501	0.892925	1.21518	1.03732	1.11662	0.986869	0.860843	1.05305	19.7361	0.977202	0.859394	0.862155	0.636398	0.497296	0.85339	9.91718	0.74565	0.464091	0.54176	1.40436	1.22103	0.777248	0.959477	1.63071	1.36047	0.64636	0.801906	7.20978	2.0066	0.918651	1.20647	0.894921	1.43775	1.29072	1.56662	1.40153	1.3062	1.99878	1.47928	1.24603	1.27045	1.6417	1.52888	0.977049	0.873933	0.741929	0.772707	0.853623	1.12732	0.864392	0.637256	1.02866	0.873339	1.03458	1.0653	0.682586	0.963011	1.06757	0.768074	0.750976	1.09152	0.993241	0.794953	1.37858	1.07592	1.18261	0.999349	1.06881	1.14787	1.17631	32504
Atp5h	0.921612	0.929181	1.02838	1.07856	0.788679	0.820203	1.12688	1.13934	0.834086	1.00804	0.840781	1.00312	0.693443	0.75846	0.813946	0.820214	1	1.11672	0.968773	0.855625	1.09256	0.70234	0.797344	0.871691	0.681772	0.795826	0.781086	1.00728	0.828457	1.0018	0.708362	0.858753	0.877359	0.95622	0.84842	0.825682	0.962757	0.782912	0.764338	0.990803	0.913472	1.23212	0.858995	0.926463	1.0367	1.02479	1.16016	1.18951	1.16506	1.14875	1.31555	1.24637	1.05582	1.11564	1.18489	0.946118	0.938899	0.912868	1.17344	0.997865	1.27391	1.38749	1.21754	1.00427	1.1255	1.1777	0.971832	1.16385	0.728181	1.09799	0.98133	0.979125	1.10336	1.30061	1.23522	1.1588	1.12627	0.971425	1.16653	1.2518	1.14561	1.23682	1.22066	11404
Atp5j	0.942406	1	1.20488	1.21539	0.927904	1.02898	0.900515	1.30051	0.905859	1.23054	0.919104	1.08985	0.828561	0.996992	0.759753	0.891411	1.25764	1.16638	0.961191	0.80086	0.930722	0.852392	0.885365	0.860689	0.762878	0.880213	0.670846	0.853653	0.802066	0.750893	0.798879	0.910402	0.895455	0.927692	0.734123	0.806683	0.827392	0.874701	0.851361	0.967497	0.970357	1.15032	1.09927	1.07121	1.19348	1.10212	1.15375	1.3817	1.61353	1.07175	1.16586	0.988568	1.22339	0.996838	0.969012	1.06866	0.920278	1.05456	0.93369	0.809383	1.09199	1.26077	1.14235	0.792208	1.19108	1.03371	1.10089	1.22978	0.744652	1.19821	1.07964	1.0147	1.04578	1.09269	1.1477	1.07658	1.2885	1.26347	1.07632	0.985416	1.15454	1.41789	1.32493	8415
Atp5j2	0.904463	1.14052	1.05259	0.988719	0.711507	1.00581	1.1539	1.24933	0.940159	1.11263	0.896032	0.81526	0.735471	0.786483	0.634809	1.02384	1.3567	1.16642	0.945377	0.768353	0.887633	0.89759	0.830185	0.772978	0.822787	0.697918	0.764797	0.59421	0.817428	0.678087	0.662111	0.895374	0.692012	0.626586	0.755467	0.664929	0.632406	0.739247	0.770502	1	0.99422	1.41681	1.06838	1.17451	1.07435	1.27421	1.26621	1.44228	1.08533	1.28351	1.08587	0.948126	1.19851	0.97931	0.96441	0.968269	0.938128	1.04911	0.912105	0.948244	1.02401	1.14389	1.07386	0.983141	1.21706	1.03321	1.14102	1.19062	0.644258	1.16391	1.08047	0.9441	1.12142	1.06967	1.04886	1.25076	1.30488	1.18789	1.26025	1.14584	1.41516	1.57146	1.39076	14848
Atp5k	0.865258	1.22212	1.32185	1.03697	0.890631	0.89423	1.12023	1.68035	0.857647	1.34126	0.866318	0.921676	0.743318	0.932071	0.799739	0.969431	1.32719	1.06995	0.989471	0.868938	1	1.10758	1.05593	0.874784	0.561304	0.642751	0.702861	0.852149	0.940226	0.822582	0.60666	0.781065	0.607539	0.679137	0.878712	0.691052	0.845005	0.886689	0.685173	1.0882	0.9811	1.70569	1.12511	1.2675	1.12064	1.43979	1.3489	1.70007	1.23398	1.51013	1.64708	1.63384	1.1379	0.895545	1.22837	1.00791	0.84625	1.16912	0.967897	0.977077	0.974758	1.29917	1.15616	0.862656	1.05418	0.925407	0.894952	1.00118	0.780729	0.949486	0.821085	0.953463	1.02362	1.01882	1.08879	1.00862	1.09626	1.11934	1.11537	1.19434	1.3054	1.13651	1.37603	9059
Atp5l	1.0405	0.981035	1.02808	1.05578	1	1.08165	0.856902	0.941862	0.950077	0.991353	1.04462	1.05557	0.899056	1.00315	0.955609	1.094	1.08303	0.87868	0.831375	0.974724	1.06978	0.924444	0.888309	0.976097	0.903106	0.951081	0.907137	0.925363	0.975933	0.940003	0.906678	0.8236	0.964191	0.780468	0.820812	1.05173	0.858458	0.986252	0.992903	1.0712	0.935111	0.951525	1.03867	0.995941	1.22499	0.964621	0.952091	1.04953	1.07009	1.1184	1.02633	1.08079	0.998734	1.12317	0.984138	1.06433	1.07883	1.2023	1.10022	0.983989	1.04277	1.01997	0.966336	0.904954	1.00591	1.07239	1.0857	1.06437	0.976704	1.06129	1.02276	0.931366	1.04166	1.05142	0.957541	1.17663	1.0237	1.0015	1.03875	1.05413	1.02526	0.940063	1.02948	1214
Atp5l-ps1	1	1	1	1	1	1.01273	1	1	1	1	1	1	1.02119	1.01262	1	1.05477	1	1	1	1	1	1	1	1	1	1	1.05336	1	1.04101	1	1.02578	1	1.02512	1	1	1	1	1	1	1	1.05556	1	1.01573	1	1	1.01308	1.01921	1.01289	1.04165	1	1.01032	1	1	1	1.01859	1	1	1	1	1	1	1	1.05796	1	1	1	1	1	1	1	1.00983	1	1	1.02428	1	1	1.01167	1	1	1	1.02724	1	1	26
Atp5l2	1.02401	1.04327	0.979238	1.01512	1.00112	0.921235	0.875326	1.0039	0.884645	1.13761	0.953942	0.9059	0.94302	1.07881	0.981826	0.92689	1.05456	0.886683	1.03042	0.943686	1.08119	0.963222	1	0.959062	0.974339	1.07443	1.03033	0.989711	1.00834	1.05552	0.956703	1.02189	0.910437	0.92312	1.05593	0.909528	1.00289	0.979015	0.922542	0.986919	1.07371	1.21602	1.03512	0.989762	1.02207	1.00651	0.904949	1.01547	0.999343	0.981845	0.964123	0.95784	0.975718	0.906304	0.977337	0.907224	0.941961	1.06314	0.980833	0.941027	1.14563	1.00355	1.06381	0.91347	0.988465	1.2205	1.30238	0.979874	0.929865	1.09006	0.96235	1.07241	1.19536	1.06268	1.18387	1.14262	1.01299	1.09222	1.04041	1.14067	1.12449	1.03177	0.988809	904
Atp5o	0.971375	1.16848	1.26437	1.32108	0.806525	1.04739	1.23826	1.43578	0.903831	1.34521	0.912703	0.817076	0.777644	0.851602	0.807496	0.923595	1.24779	1.12518	1.07926	0.931003	0.684181	0.837275	0.920154	0.746195	0.721038	0.793581	1.02031	0.732112	0.952172	0.864657	0.765077	0.746469	0.831911	0.837133	0.844418	0.857849	0.694155	0.793812	0.918663	1.30564	0.977465	1.6828	0.825174	1.20162	1.03861	1.2412	1.48748	1.53546	1.06164	1.22006	1.52608	1.51358	1.28023	1.1149	1.24008	1.13963	1.13415	1.01558	0.911789	0.851013	0.906102	1.19139	1.47073	0.790696	1.13569	1.08095	1.41417	1.17327	0.720044	1.03819	0.9776	0.880604	0.939334	1.0231	1	0.999461	1.16222	0.978851	1.19736	0.995671	1.18666	1.13861	1.31824	10739
Atp5s	0.949947	0.979974	0.971824	1.05058	0.974308	0.981336	1.10593	0.949947	0.949947	1.01751	1.03308	0.99251	0.949947	1.01042	0.949947	1.05481	0.949947	0.97934	1.08062	0.986373	0.949947	0.998196	0.990305	0.973242	0.994694	0.979238	0.949947	1.01911	0.988908	1.04832	0.974441	1.10893	0.997805	1	0.949947	0.99233	0.949947	0.97306	1.02467	0.949947	0.976239	1.04449	0.988778	1.02147	1.08668	1.03331	1.00146	1.00674	0.949947	1.00074	1.07821	1.0052	1.08341	0.998609	1.03167	0.970391	1.03073	1.03102	1.00441	0.984991	0.949947	1.00525	1.00501	1.08847	0.993825	1.03228	0.949947	1.0412	1.0378	1.00303	1.04054	1.00943	0.992637	1.03929	1.02271	1.00698	0.990047	1.11603	1.11269	0.994447	1.002	1.02066	0.973936	293
Atp5sl	1.02071	1.00644	1.0363	1.01926	0.959169	1.04044	0.966437	1.02901	0.958217	0.987175	0.940117	0.947625	0.960844	0.9803	1.0725	1.10625	0.957721	1.0376	0.951527	0.98088	1.1258	0.921627	0.934609	1.08216	0.943272	0.99683	1.13757	1.00645	1.07443	0.974608	0.983364	0.972561	0.968059	0.921627	1.12424	0.921627	0.921627	1.03485	1.03293	1.06597	1.05109	1.10508	0.950719	1.03135	1.14836	1.06859	0.962535	0.994066	0.960012	1.01	1.06029	1.04601	1.06643	0.984707	0.973295	1.01352	1	0.921627	0.974465	0.998148	0.952999	0.951433	0.921627	0.950185	1.00164	1.01769	1.0515	0.971991	1.03924	0.952346	1.00093	1.05889	1.02761	0.989781	1.00774	1.01367	1.11162	1.05172	1.01833	0.964801	0.992464	1.00389	0.951042	418
Atp6ap1	1.10038	0.826454	0.890488	1.02507	0.841674	0.961634	0.717339	0.841357	1.08663	0.92194	1.02832	0.982763	0.979451	0.877573	0.924484	0.897446	0.838638	0.909499	0.829289	0.970533	0.760595	1.00772	0.890252	1.13689	1.0296	1	0.943026	1.02788	0.909647	1.08224	1.1138	1.24607	1.28262	1.28006	1.05684	1.15727	1.3197	1.07851	1.35934	1.07264	1.03859	0.974747	0.932492	0.833948	0.893048	0.950684	0.861956	0.936848	0.859636	0.886198	0.85517	0.960348	1.29724	1.04777	0.953961	1.15548	1.10438	1.22244	1.20059	1.11063	0.980068	0.826088	0.814664	1.20725	0.925479	1.20783	1.09407	1.01957	1.04347	1.07524	1.224	0.974942	0.933728	1.08505	1.29924	1.0694	1.03416	1.10352	0.994367	1.01032	0.87411	1.06718	0.79248	2985
Atp6ap2	1.14412	1.04974	0.986277	0.934393	1.26107	1.16945	0.941733	1.10314	0.965967	0.984824	1.02042	0.983257	1.00565	0.911897	0.893087	0.966818	0.866538	0.980721	0.984931	0.847373	0.933952	0.824405	0.989438	1.58908	1.03967	1.0146	1.14475	1.10088	0.95951	1.0489	1.07532	0.789374	1.29127	1.22402	0.929323	0.903291	0.860602	1.02581	1.06981	1.43576	0.921785	0.857674	0.993241	0.937448	0.97851	1.04089	0.885549	0.922502	1.09224	1.0579	1.20663	1.28106	1.2388	1.188	1.07651	1.30933	0.998907	1.35501	0.960484	1.2007	0.850943	0.983094	0.953309	1.10724	1	1.12208	1.13336	0.917516	1.09965	1.11021	0.929883	0.987181	1.13597	0.996802	1.08248	1.03375	1.04484	1.09934	0.890827	1.0376	0.984606	0.912756	0.938435	1836
Atp6v0a1	0.977434	0.947014	0.92727	0.950909	0.913209	1.00626	1.06727	0.910829	0.918343	0.948364	1.02067	0.966278	0.986238	1.28682	0.993999	0.939143	1.03143	0.945781	0.890376	1.11199	1.22773	1.10151	0.953763	1.18212	0.999776	0.970335	1.04929	1.14047	0.963668	0.94156	1.03436	1.09	0.935233	1.19449	1.07795	1.09224	1.16156	1.18434	1.10827	1.02983	0.915019	0.934742	1.06101	0.96361	1.07115	0.975624	1.04016	0.979299	0.965206	1.00202	0.942219	1.0646	1.07514	0.951316	0.957103	1.03024	0.988636	0.966363	0.982507	1.00375	1	0.890376	1.1907	1.09213	1.06917	1.04375	1.15502	0.993414	1.06588	1.07559	0.996148	1.0807	1.06145	1.09417	0.995149	0.99773	1.02633	0.942042	1.13019	0.974723	1.04234	0.934302	0.970816	664
Atp6v0a2	1.05527	1.06557	1.00369	1.15938	0.928008	1	0.869065	0.979354	0.997688	1.12665	1.1577	0.978831	1.12441	1.05139	0.983397	0.791546	1.0984	1.02656	1.02104	1.02505	0.895206	1.15762	1.07094	1.01691	1.00532	1.05858	0.889238	0.976029	1.08364	0.920061	1.02699	1.28421	1.10839	1.02956	0.832463	1.1543	1.07007	1.03901	0.920768	0.887067	0.932831	0.901728	1.01142	0.885785	1.03543	0.99171	0.951414	0.924856	1.0414	0.933627	0.884825	0.96066	0.992514	0.886945	1.08061	1.07944	0.858857	1.00812	1.03069	0.930081	0.861576	0.897859	0.959865	1.14476	0.973851	0.935042	0.828143	0.966248	1.15548	0.977314	1.04172	1.06052	0.882567	0.906995	1.00246	0.908033	0.918277	1.02738	1.04924	0.885799	1.06631	0.948218	1.07183	1197
Atp6v0b	1.1385	1.01768	1.07253	0.923649	0.826327	1.08075	1.0463	0.990261	1.14212	1.0409	1.14046	1.00863	0.937159	0.941273	1.11148	1.07578	1.10319	0.917145	0.977651	0.949795	1.03184	0.979053	1.11099	1.02306	1.03383	1.04611	1.09622	1.03726	0.896052	1.02769	1.0397	1.08631	1.14024	1.0678	1.12991	1.15442	1.21688	1.0313	0.980899	0.990593	0.898238	0.96781	0.956366	0.95653	0.91676	0.930051	0.899846	0.940299	1.19973	0.961413	0.863127	0.897081	0.791516	0.803312	0.833604	0.86614	0.995802	1.14032	0.9276	0.959527	1.02615	0.959227	1.06393	1.02669	0.976064	1.15807	0.964559	0.864488	1.06536	0.918964	0.942063	1.12505	1	1.10022	0.974861	1.05624	1.07266	1.013	0.942928	0.960351	1.05812	0.99466	0.9308	1975
Atp6v0c	0.927516	0.919097	1.00689	0.89489	0.995572	1.04757	1.12006	1.09832	0.948981	1.00245	0.965668	0.882405	0.792917	0.946124	0.988128	0.80221	0.929785	0.905716	0.810162	0.956157	1	0.838203	0.92942	0.970768	0.943824	0.926813	0.976496	0.851248	1.05494	0.952182	1.01659	0.974706	0.888244	1.03147	0.962084	0.828695	1.25934	1.06775	0.96401	1.18223	1.18269	1.03178	1.15152	1.01565	1.07156	1.04642	0.950724	1.02751	1.05173	1.12308	0.932633	0.895782	0.889002	0.812609	0.890477	0.938696	1.16134	0.927372	1.05796	1.09599	1.24771	1.0565	1.06577	1.18669	1.09484	1.14535	1.01874	0.918655	1.01158	1.04419	0.878191	0.972764	0.90668	1.1217	1.23046	1.09829	1.06868	0.987156	1.13714	1.0222	1.23521	1.16314	1.00898	1369
Atp6v0d1	1.16001	0.953144	1.1316	1.18793	1.00678	0.958399	1.23444	1.24865	1.18366	0.976693	1.06972	1.09717	1.01751	1.0356	1.07394	1.04873	1.31422	1.13181	1.20523	1.10871	1.25892	1.13768	1.08178	0.865565	0.862054	1.09871	1.10263	1.17741	1	1.02736	0.853149	0.942619	1.03244	1.14712	1.27004	1.00573	1.08457	1.2061	1.15211	0.802539	0.898439	0.719224	0.808823	0.825795	0.791285	0.745616	0.77146	0.796641	0.796954	0.735565	0.783748	0.798661	0.787081	0.767512	1.05224	1.01579	0.852506	1.15878	0.954306	0.89273	1.04448	0.940004	1.11542	0.832969	0.930195	0.929016	0.800817	1.04691	0.836727	0.978328	0.987703	0.994163	0.802033	1.0544	1.06281	0.806471	0.918613	0.803976	1.04753	1.02302	0.963067	0.841497	0.91608	2975
Atp6v0d2	1.06478	1	1	1	1.04073	1.01273	1	1	1	1	1	1	1	1	1	1	1	1	1	1	1	1	1	1	1	1	1	1	1	1	1	1	1.02512	1	1	1	1	1	1	1	1	1	1	1	1	1	1	1	1	1	1	1	1	1	1	1	1	1	1	1	1	1	1	1	1	1.02055	1	1.01545	1	1	1	1.04155	1	1	1	1	1	1	1	1	1	1	1	13
Atp6v0e	0.874687	0.924148	1.17519	1.18611	0.829491	1.29865	1.1688	1.07092	1.03	1.14895	0.961702	1.16433	1.02695	0.799059	0.826304	0.86	1.24192	0.922148	0.852931	0.988873	1.2169	1.08124	0.914461	0.872908	0.953424	0.927104	0.922263	0.75002	1.00349	1	1.01252	1.02027	1.01934	0.87739	0.819842	0.988103	0.972973	0.897509	1.00003	0.830342	0.83234	0.916805	0.914443	0.973312	0.789164	0.954842	0.912596	1.00189	0.941062	0.953072	0.956579	0.912953	1.11124	0.993867	1.25541	1.16706	1.08727	1.16932	1.20973	1.10736	0.755968	1.03424	0.986515	1.12574	1.09533	1.30986	1.18375	1.20095	0.911219	1.14835	1.23042	1.07633	1.12287	1.14817	1.09096	0.973163	0.99256	1.10124	1.15041	0.866754	0.977806	1.0391	1.0774	4939
Atp6v0e2	0.987274	0.987274	0.987274	0.987274	0.987274	1.05827	0.987274	0.987274	0.987274	0.987274	0.987274	1.01512	1.02051	1.01225	1.09005	0.987274	0.987274	0.987274	0.987274	1.01985	0.987274	0.987274	1.00118	1.06026	1.33829	1.14992	1.0555	1.105	1.35159	1.28344	1.34462	1.50176	1.11692	1.03929	0.987274	0.987274	1.06533	0.987274	0.987274	0.987274	0.987274	0.987274	0.987274	0.987274	0.987274	0.987274	0.987274	1	0.987274	1.0047	1.01371	0.987274	1.1063	1.08905	1.04262	1.02101	1.02896	1.07153	0.987274	0.987274	0.987274	1.0032	1.10274	1.01787	1.03288	0.987274	0.987274	0.987274	1.00009	1.02666	0.987274	1.01972	1.01517	1.01832	0.987274	1.06424	0.9988	0.987274	1.00059	1.03352	0.987274	1.01148	1.01878	181
Atp6v1a	1.0242	0.779103	0.823794	1.01216	1.09796	1.18336	1.34834	0.894744	0.897095	0.854253	0.825576	0.94582	0.96468	0.844437	0.959211	0.799891	0.833768	1.08541	0.915762	0.889131	1.07741	0.929758	0.910891	0.844424	0.823341	0.860021	0.92206	0.850211	0.838147	1.09908	0.883695	0.992936	0.792339	1.03463	0.874554	0.886856	1.14355	1.05893	0.942806	1.10092	0.928789	0.941461	0.922493	1.05944	0.953608	0.98868	0.998656	1.06092	0.801899	1.01265	1.17163	1.21448	1.07213	1.13703	1.02533	1.09451	0.957797	1.23777	1.023	1.22897	0.946833	0.890566	1.19531	0.981725	1.11009	1.09823	0.943233	1.13518	1.10344	0.96928	1.28534	1.04096	1.09354	1	1.12517	1.14758	1.07303	1.05071	1.14456	1.11649	1.03618	1.04468	1.07824	2744
Atp6v1b2	1.20286	0.965999	0.942876	0.89858	0.981264	1.0768	1.00827	0.935728	0.866127	1.06829	1.05093	1.01325	1.05311	0.960818	0.962993	0.882493	1.1	0.904862	0.855993	0.895173	0.875156	0.872692	0.860787	0.932708	0.893564	0.964316	0.972146	1.0052	1.06834	0.834607	0.989911	0.994809	0.914483	0.796135	0.875035	0.983566	0.892603	1.03377	0.970795	0.921734	0.919018	1.13325	0.893741	1.05606	1.0728	1.04255	0.927402	1.0603	0.939591	0.975529	0.942399	1.033	1.07192	1.04259	1.05442	0.943538	0.906407	1.10389	1.06613	1.13621	1.09351	0.890935	0.963825	1	1.08977	0.999868	1.05876	1.09889	1.07362	1.05572	1.13024	1.00277	1.10149	1.20131	1.13175	1.16048	1.19389	1.01217	1.13297	1.02494	1.18026	0.991911	1.00203	1565
Atp6v1c1	0.991095	0.965654	0.907226	0.837891	0.844697	0.929957	1.18494	1.00846	0.897082	0.901061	1.04775	0.892859	0.946147	0.849349	0.818605	1.09666	0.836407	0.873761	0.891276	0.911204	0.94616	0.870951	0.834323	0.95728	1.03473	0.91193	0.830946	1.17415	0.798999	0.860679	0.874297	0.925327	1.07034	0.87636	0.819457	0.852453	0.96393	1.06202	0.879	1.1713	1.03385	1.16991	1.04999	1	1.15143	1.09535	1.06411	1.1064	1.20882	1.11307	1.13482	0.943968	1.16411	0.940034	0.91641	1.0088	1.01807	1.01791	1.11177	1.14173	1.03291	0.955983	0.893974	0.980453	1.06728	1.11608	1.12284	1.11404	1.07348	1.0624	1.21548	1.17785	1.12537	1.07149	1.09302	1.13567	1.04745	1.08854	0.989909	0.943091	1.09197	0.940468	0.996696	1899
Atp6v1d	1.09133	0.897213	0.923786	1.04657	0.961751	1.06407	1.06949	0.942681	0.88526	0.938593	0.926607	0.887583	0.856913	0.869407	0.972061	1.07263	0.995716	0.859974	0.982426	0.869212	1.0582	0.894782	0.883797	1.07898	0.860017	0.865978	0.970166	0.999445	0.81607	0.920134	0.968203	0.853144	0.896649	0.78587	0.984351	0.924191	0.875098	0.878201	0.815469	0.956309	1.22739	1.05122	1.02444	1.02934	1.13326	1.05626	1.10468	1.08347	1.02309	1.08997	1.22957	1.10609	1.25643	1.37445	1.23206	1.10915	1.02707	1.07951	1.29912	1.13826	0.949463	0.979407	1.09734	1.21415	1.16267	0.966461	0.880209	1.12776	0.987775	1.18362	0.968824	1.10621	1.00575	1.18415	1.2788	1.21784	1.00934	1.30122	1.10964	1.1165	1	0.972354	0.958805	2175
Atp6v1e1	1.10944	0.958677	0.927219	1.02207	1.0684	1.14844	1.23819	0.9959	0.930919	1.00347	1.12462	0.999679	1.06337	1.00093	1.06921	1.05117	1.01133	0.992089	1.04921	0.916613	0.988883	0.858591	0.96021	1	1.29627	1.12365	1.27581	1.16959	1.22205	1.23545	1.13203	1.23536	0.755775	0.845583	0.936068	1.11569	0.734947	0.823618	0.9675	0.950289	0.973198	1.06677	0.807838	0.906664	0.829807	0.931312	0.90635	0.943015	0.883384	0.883133	0.941314	0.963373	0.888104	0.945472	0.943779	1.04481	0.96243	1.03725	1.09002	1.02524	1.0236	1.01674	1.15908	1.29541	0.957435	1.03916	1.06433	0.974746	0.901681	1.01184	1.20265	1.01924	0.912829	1.04383	1.15513	1.09055	0.894372	1.1264	1.05818	0.960863	0.937388	0.868196	0.930356	2601
Atp6v1f	0.780268	0.743905	0.753264	0.839178	0.850857	1.06261	1.34391	0.898593	0.797697	0.852572	0.910758	1.21374	0.998457	0.883707	0.918664	0.943499	1.07559	0.775029	1.1189	0.81137	0.977608	0.740208	0.878418	0.917821	1.03393	1.03407	1.13952	1.14343	1.20993	1.20969	1.13716	0.914957	1.21487	0.914767	0.863352	1	0.860813	0.875064	0.687697	0.990776	0.902463	1.10783	0.787048	0.926585	0.836905	0.878466	0.949407	0.834787	0.932324	0.875989	1.06275	1.11478	1.00807	1.08404	1.1282	1.19858	1.13873	1.05087	1.06798	1.03129	0.974339	1.0889	1.06832	0.90952	1.04952	1.0746	0.995599	1.06482	0.844011	1.01718	0.932172	1.03547	1.01374	1.22003	1.10631	1.23508	1.00461	1.07233	1.03876	0.903955	1.24522	1.04193	1.05063	5829
Atp6v1g1	0.988676	0.948646	0.914399	0.962961	0.967371	1.03211	1	1.17644	1.10654	1.02232	0.809696	1.03436	0.901587	0.773459	0.833073	0.921758	0.955548	0.932381	0.925627	0.898217	1.06135	0.82655	0.8298	0.976898	0.737708	0.814932	0.724739	0.758306	0.821789	0.759098	0.822006	0.938884	0.851389	0.74643	0.697963	0.754405	0.770443	0.783656	0.782366	1.18897	1.13784	1.21087	1.11167	1.0213	1.12745	0.910672	1.11025	1.08723	0.821108	1.07511	0.999058	1.15367	1.03602	0.974007	1.14538	1.07493	1.09279	0.970973	1.18905	1.30296	1.0227	1.03875	0.942627	1.0981	1.16794	1.33031	1.05031	0.969222	1.02024	1.18983	0.967691	1.16115	1.12027	1.13138	1.05214	1.17217	1.13481	1.09241	1.08002	0.99408	1.23632	1.19368	1.07863	2812
Atp6v1g2	1	1.01576	1	1	1	1	1	1	1	1	1	1	1	1	1.0456	1.05477	1	1	1	1	1.04301	1	1	1	1	1	1	1	1	1	1	1	1.02512	1	1.05169	1	1	1	1	1.05991	1	1	1	1	1	1	1	1	1	1	1	1	1	1	1	1	1	1	1	1.01024	1	1	1	1	1	1	1	1	1.01298	1	1.00983	1.02068	1	1	1.00807	1.01483	1	1	1.01349	1	1	1	1	15
Atp6v1h	1.01602	0.974492	0.873696	0.970601	0.989871	1.08464	1.21732	0.945219	0.886947	1.08321	0.907468	0.845519	1.02036	0.891258	0.862639	0.885524	0.782113	1.05424	0.841372	0.872962	0.995653	1.14246	0.944574	1.09402	0.935433	0.955861	1.08782	1.13946	0.965414	1.03203	0.993783	0.921378	1.02473	0.954688	0.989584	0.999499	0.865898	1.05955	1.00743	1.24236	1.07632	1.03862	0.996768	1.02898	1.06763	1.02759	1.01543	1.1149	1.30052	1.03817	1	1.01796	1.01581	0.936714	0.999483	1.19654	1.06123	1.22889	0.929811	0.994828	1.1093	1.04783	1.08326	0.984145	0.958992	0.992439	0.95419	1.11519	0.961282	1.04648	1.16538	0.966929	0.953048	1.04465	1.03125	1.00029	0.977876	1.10814	0.970743	1.02346	0.972446	1.13761	0.944209	1591
Atp7a	1.00064	0.984633	0.982724	1.05162	1.01005	1.00989	0.960602	1.00489	0.979596	0.974084	0.999253	0.987699	1.00148	0.992047	1.00441	1.01322	0.960602	0.990325	1.02326	1.01198	0.960602	0.960602	0.987736	0.997991	1.03256	0.998013	1.05298	1.04901	1	0.988125	0.985371	0.960602	1.009	0.960602	0.960602	1.00346	0.960602	1.00746	0.985647	1.01815	0.960602	0.960602	1.03071	1.0076	1.00556	1.00603	1.00716	0.960602	1.00061	0.960602	0.990482	0.988406	0.960602	1.00297	1.01445	0.981275	1.00116	0.960602	1.01567	1.00601	1.04559	0.960602	0.960602	1.10068	1.01708	0.960602	1.03132	1.00679	1.11746	1.04912	1.0074	1.05323	0.960602	0.983925	1.03296	1.02686	1.00115	1.09234	0.973563	0.982978	0.960602	0.984158	0.975874	202
Atp8a1	1.04168	1	1	1	1.02564	1.05131	1	1.02297	1	1.01404	1	1.02821	1	1.02529	1	1	1	1.09386	1	1.033	1	1.05079	1	1.02452	1.02349	1.01943	1.05336	1	1	1.1501	1	1	1	1.05269	1.10403	1	1.04977	1	1	1	1	1	1.01573	1	1	1	1.00958	1	1	1.03548	1.03722	1.05816	1.01926	1	1	1.08683	1	1.04228	1.05733	1	1.03404	1.01613	1	1	1.01528	1	1.04623	1	1.02603	1.07393	1	1	1	1.02428	1	1	1	1.02226	1	1.03704	1	1.04933	1.02525	82
Atp8b1	1.33764	1.21723	1.17663	1.15704	1.21475	0.997506	1.00734	1.20019	1.13206	1.32889	1.405	1.42917	1.58988	1.46891	1.3268	1.38071	1.11281	1.31197	1.47045	1.47508	1.28978	1.29994	1.22553	1.44149	1.32122	1.37582	1.19031	2.25037	1.10316	1.06011	1.16323	1.176	1.38983	1.93836	1.62732	1.3669	1.31189	1.3363	1.49341	0.96063	1.04099	0.96063	0.975742	1.00763	0.96063	0.985837	0.96063	0.985476	0.96063	0.96063	0.96063	0.988435	0.97913	0.993369	0.96063	0.981304	1.00119	0.96063	0.96063	0.96063	0.96063	0.991698	0.96063	0.96063	0.96063	0.96063	0.96063	0.968034	0.96063	0.96063	0.96063	0.980492	0.987778	0.972248	0.96063	0.96063	0.96063	0.96063	0.973592	0.96063	1	0.96063	0.96063	725
Atp8b2	0.998997	0.962631	0.940766	0.91769	0.996974	0.925402	0.93197	1.06211	1.02697	0.949547	1.02697	1.0199	1.0161	0.959165	1.05011	0.808122	1.07137	0.856781	0.995197	0.967372	0.922711	0.802084	1.006	1.03525	0.982419	0.842703	0.976108	0.952703	0.866372	0.933164	0.881268	0.768002	0.876782	1.02781	0.864834	0.946494	0.874387	0.919674	0.96123	0.841767	1.12216	1.11138	1.02125	1.07261	1.27901	0.977757	1.00443	0.943473	0.951719	0.97342	1.10029	1.0392	1.28095	1.09332	1.38499	1.02272	1.09646	0.941128	1.07691	1.01934	1.31408	0.914893	0.901102	1.13556	1.03427	1	1.01886	1.0653	1.14589	1.07521	1.11432	1.08205	0.971338	1.06462	1.15477	1.01681	0.941475	0.980384	1.0389	1.09113	1.08267	0.968416	1.03807	1809
Atp8b4	1	1.01576	1	1	1	1	1	1	1.01977	1	1	1.02821	1.04255	1.03273	1	1	1.10184	1	1	1	1	1	1.01409	1	1	1	1	1	1	1	1	1	1	1	1	1	1	1	1	1	1	1	1	1	1	1	1	1	1	1	1	1	1	1	1	1	1	1	1	1	1	1	1.05796	1	1	1	1	1	1	1	1.00983	1	1	1	1	1	1.01167	1	1	1	1	1	1	15
Atp9a	0.896631	0.712536	0.732331	0.792525	0.779273	0.969977	0.93971	0.79194	0.70719	0.764253	0.915461	0.930219	0.879537	1.06052	1.08899	1.04429	0.998613	0.80075	0.940336	0.979316	1.06407	0.862595	0.930502	1.14271	0.957219	0.934445	0.936802	0.90405	1.00317	0.810808	0.890303	0.832684	0.858235	1.09654	0.750945	0.948859	1.16015	1	1.00243	1.15738	0.869958	0.898267	1.07971	1.09067	1.01262	0.992469	1.01792	0.937061	0.857963	0.949879	0.884488	0.961995	1.22531	1.21082	1.03609	1.17439	1.22277	1.00971	1.03253	1.02842	1.10902	0.870813	0.985734	1.08542	1.1267	0.962408	1.18422	1.22993	1.32788	1.29586	1.3746	1.08221	1.22112	1.33008	1.25633	1.19056	1.17313	1.27791	1.14568	1.12156	1.1957	0.995643	1.27999	2490
Atp9b	1.12578	0.917513	0.955267	1.03552	0.935367	1.03675	0.953101	0.919926	0.966737	1.04957	0.938332	1.05836	0.980692	1	1.10994	0.963916	1.10274	0.922104	1.0119	0.960145	0.943315	0.912177	0.979344	1.06721	0.929598	1.06656	1.10389	1.16094	1.05487	0.994032	1.08634	1.12103	0.982085	1.0066	0.912959	0.968848	1.14015	0.960116	0.926856	0.920094	0.994251	1.02	1.06153	1.03191	1.11625	0.973071	1.03797	0.913281	0.962877	0.994813	0.975876	0.944176	1.05557	1.00809	1.08454	1.05985	0.90474	0.942171	0.998522	0.997285	1.11555	0.918623	1.1063	1.02341	1.08025	1.01267	1.03249	1.00477	1.06439	1.07792	1.03866	0.965596	0.967908	1.00615	1.01542	0.941322	0.97883	0.938315	1.03183	0.983922	0.954132	1.01297	1.12277	791
Atpaf1	0.994959	1.05078	0.990497	1.0048	1.00436	1.01161	0.979249	1.04722	0.998611	0.979249	0.979249	0.979249	1	0.991605	0.979249	0.979249	1.04017	1.00955	1.01102	0.979249	0.979249	1.02899	0.993042	1.00326	0.979249	0.998274	1.0206	0.979249	0.979249	1.03554	1.0045	1.03337	1.00385	0.979249	1.02987	1.02294	0.979249	0.979249	0.979249	0.979249	1.0223	1.02804	1.01016	0.979249	0.979249	1.00494	1.04609	1.02488	0.979249	0.996538	0.979249	1.0362	1.01707	1.03927	0.979249	0.979249	0.979249	0.979249	1.0072	0.989275	1.01258	0.995041	1.03601	0.979249	0.994215	1.01964	1.02452	1.03731	0.979249	1.01189	0.988874	1.05273	1.06322	1.00302	0.995087	1.03804	0.990681	1.00105	0.979249	1.04844	0.99255	1.00326	1.02631	116
Atpaf2	0.96418	0.89843	1.03794	1.01678	1.05184	0.982685	1.05377	0.937296	0.919052	0.976386	0.944634	0.857641	0.894135	0.892114	0.857641	1.02945	0.925068	0.938136	0.987646	0.941932	1.03133	0.945202	0.933222	0.933512	1.04992	0.961656	1.02465	1.08846	0.984892	1.08448	0.982949	0.905038	0.992408	1.04097	0.992303	1.01257	0.943343	1.04916	1.0441	1.01399	1.02757	1.17189	1.06351	1.02208	1.23226	1.02899	1.15617	1.03322	1.27722	1.12642	1.04368	1.07852	1.00967	1.00881	0.954553	1.07814	0.967803	1.10906	0.956838	1	1.06627	1.02498	0.987968	0.966281	0.981535	0.947031	0.978496	1.0563	0.93216	0.986904	0.981229	0.977564	1.03323	1.03335	0.991294	1.02779	1.02145	0.955138	0.977375	0.972082	1.07684	1.00078	1.0395	780
Atpbd4	0.98854	0.887264	0.927029	0.935786	0.877143	1.03068	0.94023	0.991402	0.952406	0.937302	0.867764	1.03536	0.834199	0.965563	0.906676	0.834199	0.952457	1.11531	0.998256	0.916187	0.906491	0.834199	0.881582	0.9795	0.956873	0.883042	0.878711	0.910972	1.02839	0.955229	0.834199	1.00149	0.897406	0.834199	0.834199	0.871419	1.04509	0.895389	0.89982	1.01669	0.965377	1.06945	1.05136	1.17009	0.978745	1.00678	1.02827	1.05194	0.983247	0.971854	1.10342	1.04661	1.04307	0.978724	0.986197	1.19323	1.23989	1.22084	1.16491	1	1.37397	1.04484	1.06312	0.886272	1.00171	1.06689	1.09971	1.12158	0.965604	1.01351	1.05009	1.04767	1.16054	1.06	1.12637	1.04936	1.10652	1.29931	1.15754	1.06388	1.04718	1.00858	1.13337	1023
Atpif1	0.824381	1.19065	1.05367	1.05395	0.760562	0.921984	1.00849	1.05498	0.873828	0.949725	0.964993	0.849203	0.657707	0.764984	0.63907	0.628954	1.08465	0.982992	0.954736	0.755001	0.881846	0.915617	0.776314	0.614201	0.593571	0.592525	0.614767	0.628725	0.85684	0.655273	0.541708	0.482174	0.758434	0.496095	0.880372	0.912272	0.784189	0.713515	1.03176	1.39684	1.05661	1.23729	1.078	1.12582	0.878736	1.07033	1.27117	1.25742	1.14109	1.12386	1.19562	1.04807	1.01397	1.12562	1.18118	1.04195	0.887151	1	1.02989	0.77429	1.07605	1.4798	1.12929	0.964997	1.08932	0.999756	1.19993	1.06654	0.864253	1.12223	0.98579	0.928244	1.19145	1.00846	1.03941	1.07996	1.44183	0.97527	1.18137	1.20602	1.38409	1.29326	1.06492	12877
Atr	0.958114	0.963343	1.00483	1.02244	1.03006	1.03927	0.955762	0.9961	0.958323	0.944691	0.94812	0.952285	0.950231	0.934501	0.990635	0.911447	1.00427	1.02614	0.941016	0.946397	0.950649	1.0045	0.937193	0.911447	0.954381	0.929156	0.911447	0.911447	0.970818	0.963843	0.972502	0.911447	0.947797	1.00795	0.911447	0.993108	0.956807	0.933624	1.06398	0.911447	1.01349	1.01291	1.11072	1.11882	1.21275	1.02908	1.16112	1.02206	0.988049	1.12538	1.02872	1.01847	0.982251	0.998835	1	1.05116	0.911447	0.989233	0.911447	1.07434	1.13868	1.06202	1.04995	1.21065	1.06424	0.930176	1.02175	1.09253	1.13103	0.993644	1.05242	1.07078	0.963256	1.03942	1.03438	1.01916	1.07382	1.00625	1.07547	1.03307	0.994282	1.02988	1.06021	552
Atrip	0.938554	0.986283	1.00754	0.976212	1	0.986654	0.949374	0.920371	0.907048	1.11204	1.18379	0.895808	0.997274	1.21893	1.03323	1.24512	1.01408	1.17544	0.998527	1.04513	1.16304	0.913923	1.07393	1.13892	1.2006	1.17276	1.05012	1.14266	0.990376	1.08231	1.17446	1.41105	0.99934	1.04837	0.983966	0.792018	0.958453	0.93229	1.07738	1.47409	0.995311	1.0665	1.01649	1.15167	0.929254	1.03399	1.02914	1.03222	0.858582	1.10387	0.924957	0.908816	0.9808	1.10742	1.08125	1.33354	1.12893	1.10042	0.883625	1.00059	0.961349	0.94069	0.912373	1.00329	0.911795	0.970332	0.926009	1.06788	0.951735	1.03238	0.973185	0.920197	0.944189	0.968778	0.918158	1.08144	0.969928	1.19253	0.971928	0.897703	0.927194	0.982619	1.00773	1400
Atrn	1.03081	1.01086	0.952585	1.01966	1.02599	1.01138	0.91767	0.915471	0.999127	0.996288	1.04262	0.949724	1	0.94405	1.04482	0.923053	0.943923	0.929577	0.961196	0.979597	1.15064	1.03656	1.00902	1.04052	1.02147	0.92636	0.993074	1.12808	0.875122	1.10149	1.05389	1.10064	1.05818	1.04245	0.993214	1.07353	1.03286	0.995382	1.01799	0.875122	0.973097	0.987889	1.04899	0.903544	1.00109	1.03954	1.01899	0.981329	0.986436	1.0126	0.968817	0.951828	1.17798	0.959026	0.990791	1.13209	0.949539	0.934083	1.0022	0.967878	0.982868	0.940453	0.925843	1.12636	0.956869	0.911216	0.981031	1.00226	1.11027	1.01745	0.977534	1.05583	1.08564	1.04457	0.99629	1.00391	1.01063	1.02813	1.00473	0.958024	0.954655	0.998268	1.00419	677
Atrnl1	0.952654	0.915069	0.942302	0.889421	1.16448	1.01638	0.956015	0.973038	0.892435	0.868103	1.12845	0.980521	1.22953	1.24216	0.994293	1.09679	0.964735	0.926511	0.942596	1.18253	1.02381	1.16451	1.09734	1.44339	1.45334	1.27949	1.59928	1.05016	1.39975	1.34899	1.41859	1.5053	1.20776	1.25101	1.4023	1.13494	1.49452	1.03798	1.35645	0.882696	1.012	0.888404	0.926348	1.00479	1.1348	1.04476	0.970746	0.963456	0.9816	0.962155	1.03543	0.985192	0.897496	0.979589	1.04607	1.08062	0.961156	1.18108	0.918976	0.978557	0.889694	0.972789	0.909707	0.954241	1.09008	0.901995	1.05582	0.986375	1.06645	0.93864	1.02431	0.989249	1.01817	1.03014	0.972351	1.20121	1	0.978407	0.920183	0.981379	0.927133	0.949993	0.949782	1202
Atrx	0.964367	0.795606	0.78051	0.769045	1.10337	0.8772	1.21124	0.889613	0.909405	0.888292	0.862656	1	0.82379	0.949404	0.807809	0.94161	0.888752	0.796815	0.811335	0.849351	0.795383	0.851501	0.796789	1.01323	1.3649	1.54474	1.36946	0.960846	1.21191	1.07949	1.49246	0.964273	1.15396	1.2277	1.139	1.2296	1.45144	1.42325	1.45644	0.966276	0.829967	0.755992	1.20263	1.01782	1.25516	1.06371	1.11379	0.827291	0.837926	0.649888	1.03373	1.0339	1.10658	1.13434	1.18517	1.24969	1.10213	0.801126	0.890821	1.06208	0.927185	0.89938	0.846893	1.42914	1.01681	0.848486	0.937835	0.951415	1.86478	1.13018	1.14807	1.28764	1.0273	0.964093	1.26187	1.12302	1.20094	1.36883	0.982024	1.05107	0.941541	0.879197	0.8133	4467
Atxn1	1.03184	0.999702	1.02527	1.03495	0.969071	1.00627	0.969071	0.991331	1.00754	1.02402	0.988512	0.996407	1.03117	1.05797	0.969071	0.969071	1.04526	1.04726	1.00051	1.08476	0.969071	0.969071	0.982721	1.01671	1.01472	0.969071	0.969071	0.969071	1.00882	0.969071	0.969071	0.969071	1.06245	1.02013	0.969071	1.01231	1.0173	1.03026	0.969071	0.969071	1.05014	0.969071	0.993279	0.98474	1.01442	0.994499	0.997083	1.01423	0.969071	0.98618	0.979076	0.99712	1.01753	1.055	1.0052	0.989926	0.969071	0.969071	0.996729	1.03512	1.00206	1.00964	0.969071	0.999098	1.00758	1.0007	1.01387	1.03352	1.0327	0.979775	1.00345	0.969071	0.996456	0.987687	1.02712	1.02112	1.02837	1.01244	1.00859	1.01447	0.995472	0.992834	1	186
Atxn10	0.946097	1.2261	1.04365	0.883138	0.953171	0.857265	0.848165	1.13505	0.952354	1.02004	1.11366	0.979225	0.987611	0.928262	0.838208	0.923779	1.06896	1.03659	1.01412	1.03512	1.09929	0.980267	0.908269	0.875481	0.853903	0.844403	0.999482	0.908269	0.970435	1.00233	0.927489	0.928783	1.02431	0.928007	0.775779	0.830376	0.873934	1.10504	1.13288	0.961015	0.968266	0.940982	0.886695	1.00723	0.876346	0.941674	1.00249	1.0952	1.0185	0.93352	1	0.982454	0.848222	0.931026	1.02857	0.856495	1.22078	0.890268	1.10311	1.05659	1.00902	1.08631	0.900184	1.08927	1.1312	1.12299	1.28986	1.12932	1.18846	1.04274	1.46183	1.04058	1.34322	1.33255	1.20227	1.19594	1.21397	0.955186	1.05362	0.913541	0.968889	1.11975	1.18392	5898
Atxn1l	1.06679	0.911544	0.959374	0.967465	0.988076	0.976647	0.929176	0.995536	0.94173	0.987194	0.932228	0.886767	0.947444	0.977148	0.952223	0.909676	0.9847	0.943385	0.862439	0.917886	0.959458	0.906244	0.931129	0.960255	0.923551	1.00157	0.992544	1.02255	1.0632	0.926636	0.978931	1.27663	1.02034	0.907881	0.952157	0.978813	1.03617	0.950622	1.0735	1.07358	1.03332	0.979893	1.09318	1.07815	0.862439	1.04932	1.0551	1.06758	1.07147	1.03393	0.986684	0.989623	1.17159	1.23963	1.06042	0.989921	1.01768	1.03524	1.09184	1.02279	1.02901	0.941077	1.0151	1	0.970658	0.970697	1.02577	1.05475	1.10558	1.03569	1.03966	1.02739	1.06293	1.02263	1.05871	1.23619	0.98326	1.04628	1.01547	1.05521	0.98474	1.02923	1.05245	803
Atxn2	1.07992	0.864087	0.896719	0.971994	0.904246	0.941274	0.904788	0.988736	0.954498	0.93362	0.85608	1.22982	0.945295	1.03155	0.929049	0.823212	0.794473	0.99923	0.846592	0.862209	0.715323	0.833422	1.01703	1.09867	0.863949	1.02781	0.960846	0.717249	0.874723	0.928038	0.79673	0.800604	0.818806	0.981012	0.978494	0.910773	0.774607	0.876924	0.891444	0.967393	1.10955	1.01563	1.11486	1.09367	1.07185	1.23273	1.0854	1.00439	1.47162	1.06373	1.0488	0.949725	1.24709	1.18039	1.03261	1.12725	0.839959	0.95211	1.24222	1.20014	0.964012	0.993919	0.917153	1.06809	1.16663	1	0.975018	1.07265	1.33883	1.25227	1.20364	1.13227	1.21995	1.17217	1.34086	1.15837	1.1156	1.22142	1.10978	1.06797	1.11781	1.30928	1.17311	2531
Atxn2l	1.19312	1.0786	0.97412	1.05924	1.05023	1.00403	1.07597	1.05724	0.995023	1.04273	0.952098	0.996517	1.06641	1.01637	1.00225	0.931457	0.948673	1.07105	0.893635	0.961919	0.843253	0.776004	0.865115	0.99049	0.935888	0.923346	0.923449	0.956864	0.956644	0.957865	0.856802	0.862179	0.991152	0.924378	1.0243	0.886722	0.892781	0.852084	0.911371	1.01518	0.988602	1.00328	1.07473	1.11501	1.10077	1.13109	1.23059	1.15487	0.934939	0.991779	1.03791	0.937739	1.03776	0.924199	0.932558	0.957765	0.915689	0.910917	0.986471	1.09758	1.11013	1.07665	0.96081	0.956339	1.12793	0.995425	1	0.978917	1.22159	1.10934	1.0236	1.02892	1.16752	1.16382	1.19882	1.13734	1.03577	1.05026	1.05466	1.10308	0.921465	1.18677	1.05212	1451
Atxn3	1.00223	0.971071	0.927281	0.976841	0.997651	1.01813	0.956077	0.992988	0.922857	0.978422	0.959124	0.920105	0.9266	0.921584	0.998068	0.870797	0.973874	1.00853	0.899047	0.915451	0.984835	0.915026	0.922383	0.935171	0.998852	0.887715	0.95454	0.910696	1	0.870797	0.89325	1.02491	1.0038	1.07222	1.01542	1.05153	1.07233	1.0065	0.999264	1.17185	1.05817	0.952608	1.05865	1.01718	0.99614	1.02199	1.05286	1.04396	0.981561	1.03122	1.02258	1.03014	0.972837	1.08643	1.09086	0.983078	1.02098	0.967366	0.98654	1.06308	0.978011	0.97921	0.921268	1.09061	1.02762	1.00977	1.07859	1.05873	1.01299	0.981463	1.11491	0.973575	1.04398	1.00452	1.06644	1.05786	1.05031	1.05642	1.01998	0.932325	1.00681	1.00277	1.04032	706
Atxn7	1.18082	1.0492	1.04038	0.999895	0.997894	0.969134	1.05257	0.988088	1.04326	1.0372	1.11255	0.92962	0.973514	1.02256	0.956241	1.02028	0.939524	0.932091	1.07195	0.969156	1.17105	1.04328	1.00244	0.904116	0.968181	1.01071	1.11596	0.987323	1.26955	1.01726	1.07043	1.07192	1.06965	0.999841	0.950852	0.968202	1.08624	0.94822	0.904116	0.904116	0.95435	1.01132	0.999519	0.948352	1.10701	1.00827	1	1.00665	0.96411	0.985445	1.01638	1.18691	1.00262	1.12126	1.18686	1.13657	1.16551	1.0613	1.10554	1.05735	0.96588	0.977804	0.956518	1.03595	0.999465	0.971339	0.904116	0.961924	1.03191	1.00843	0.991203	0.991302	0.955508	1.00072	0.978517	1.04428	0.983038	0.956579	1.00652	0.980702	0.986284	0.975301	0.970918	564
Atxn7l1	0.947565	1.08907	1.03394	0.924074	1	1.02756	0.941762	0.984625	1.12517	0.907109	0.852321	0.906788	0.962518	1.07396	0.982788	0.908422	1.03561	0.835558	1.03636	1.024	1.03306	1.03369	1.04353	0.972328	0.988428	0.992633	0.961608	0.89639	0.904338	0.873573	1.00624	0.881735	0.941631	1.09466	1.03806	0.948305	0.986163	1.09351	0.879252	1.07101	0.95293	0.981781	1.04078	1.08438	0.997945	0.997514	1.00584	0.992826	1.07651	1.04902	0.974034	1.01408	0.993557	1.08785	1.10229	1.06961	1.13864	0.835558	1.05723	1.05115	1.13412	1.02736	1.09547	1.0998	0.989433	0.943478	1.05932	1.13225	1.20128	0.967312	0.999744	0.923601	1.07777	0.946482	0.946354	1.04523	1.04448	0.993402	0.966441	1.05987	1.00048	0.904562	1.08069	989
Atxn7l2	1.02208	1.02719	0.984257	1.00121	0.951316	0.995017	0.951316	0.951316	0.970126	0.951316	1.00889	1.04843	0.971475	1.03859	0.951316	1.05633	0.988573	0.980752	0.951316	0.970508	1.05833	0.951316	0.978188	0.951316	0.951316	0.988365	1.02772	0.951316	0.951316	1.006	0.951316	0.951316	0.975217	1.05204	1.10069	0.99376	0.99866	1.0211	0.976119	1.1944	1.0309	1.03388	1.06083	0.982213	1.06869	0.988887	0.978815	1.01343	1.03127	0.985066	1.01088	0.951316	0.969636	1.00962	1.00465	0.971789	0.991484	0.99154	1.07776	1.02029	1.04913	0.966658	0.951316	1.0107	1.01887	1.01038	1.03998	0.99578	1.01378	1	1.00416	1.01089	1.00539	1.08488	1.01832	1.03157	1.02582	0.972493	1.01097	1.0319	0.977234	0.988418	1.05304	248
Atxn7l3	1.02612	1.09581	0.905983	0.924779	0.978594	0.978613	1.01964	0.9668	1.00978	0.940059	1.02578	1.0195	0.884258	1.04873	1.03382	0.913336	0.865909	0.892702	1.14482	1.00434	0.940949	0.954314	0.960079	0.929921	1.02668	0.916608	0.972778	0.905584	0.937187	0.865909	0.888236	0.913763	0.953618	0.865909	0.865909	0.943489	0.952437	0.929424	0.993655	1.0779	0.938345	1.05692	0.996442	0.951744	0.947969	1.02649	1.02299	0.966106	1.03666	1.00474	1.06829	1.15965	1.03993	1.20979	1.18948	1.1521	0.999365	1.00032	0.991648	1.04754	1.00273	1.06723	0.865909	1.09689	1.03979	1.0418	0.865909	0.973216	1.01641	1.0337	0.972521	1.05616	1.15569	1.03734	1.0938	1.04359	1.00455	0.988135	1.05838	1.125	1	1.12789	0.978999	770
Atxn7l3b	1.0096	0.761135	0.687572	0.667162	0.682561	0.785672	1.37094	1	0.822626	0.879191	0.964549	1.02897	0.926172	0.893163	0.894411	1.18975	1.05336	0.80768	1.15592	0.827066	0.983739	0.940662	0.890449	0.809407	0.963724	1.09177	1.06115	1.12316	1.12656	1.11596	1.04433	1.1921	1.14346	1.49133	1.32633	1.39699	0.962311	1.20951	1.23177	1.13335	0.876857	0.830074	0.830614	0.864942	0.698701	0.917558	0.835407	0.844286	0.914227	0.771267	0.991687	1.2914	1.34079	1.50251	1.2508	1.25933	0.882168	1.054	1.01725	1.00368	1.04203	0.976992	1.00715	0.950783	0.990263	0.961438	0.859127	1.03863	1.0654	1.12184	1.09948	0.965533	1.09663	1.29621	1.52109	1.09601	0.96654	1.10811	1.17603	1.10973	0.975998	0.974637	0.941815	5248
Auh	1.07307	0.979548	1.03392	0.920634	0.948258	1.18534	1.00866	1.09313	0.891278	1.01769	1.0001	1.17717	1.04703	1.03989	1.08101	1.00807	1.09477	0.943213	0.906827	1.05328	0.89133	0.882999	1.00574	1.0536	1.19347	0.976345	0.979596	1.16633	0.944886	1.13001	1.14617	0.845478	0.927098	0.929042	1.14733	1.04836	1.12916	1.01245	0.928333	0.801199	1.02835	1.07378	0.960385	0.932438	0.963871	0.961273	0.947986	0.953915	1.09851	0.896831	1.10538	0.933541	0.955461	1.11067	1.113	1.11942	0.869331	1.07427	1.0185	0.978111	0.855933	0.963229	0.894907	0.902691	0.975519	0.95504	1.01576	0.983906	0.9875	0.971928	1.06135	0.943968	1.00422	1.01339	1	1.00555	0.933702	1.04336	0.995601	0.948021	1.1136	0.934923	1.00513	1197
Aup1	1.12294	1.01013	0.995827	1.03932	1.15409	0.867827	1.02962	1.05717	1.15965	1.00132	0.860318	1.04934	0.783416	1.00716	0.877548	1.2813	1.02921	1.06924	0.966539	0.893816	1.05482	0.791668	0.932589	0.874384	1.04863	0.943559	0.843372	0.828936	0.904141	0.871236	1.01285	1.28936	1.04443	0.909367	0.929424	1.04243	1.01327	0.910236	0.988629	1.07878	0.965908	1.20233	1.02713	1.05532	0.99174	1.27761	1.04776	1.11902	1.28757	1.03855	0.969941	0.968162	1.1416	0.943337	1.00367	1.02995	0.996543	0.923516	1	0.966227	0.908866	1.13773	1.11883	1.11985	0.994556	1.02224	0.929588	0.958245	1.01031	0.991475	1.0182	0.987356	1.13424	0.992481	0.978861	1.06052	0.984614	0.875416	1.06653	0.995314	0.990325	0.94832	0.959687	2106
Aurka	1.01823	1.09249	1	1.1232	1.07888	0.989936	0.977489	1.05873	0.977489	0.991208	1.02841	1.00506	0.998203	1.02716	1.03384	1.11759	0.977489	1.1321	0.977489	1.0024	0.977489	0.977489	1.08974	0.977489	0.977489	0.977489	0.977489	0.977489	1.01758	0.977489	0.977489	0.977489	0.977489	1.02899	0.977489	1.0211	0.977489	0.977489	0.977489	1.09545	1.19967	1.18423	1.07129	1.19793	1.82558	1.17997	1.35514	1.20179	1.10182	1.10488	1.19409	1.03434	0.977489	1.00387	1.00633	0.998525	0.977489	0.977489	0.977489	1.05612	0.977489	1.18599	0.977489	0.977489	0.977489	0.977489	0.977489	1.02566	0.99763	1.00553	1.00646	0.977489	1.00511	0.989311	0.990007	0.977489	1.00714	0.977489	1.01179	0.977489	1.09975	1.05025	0.993029	338
Aurkaip1	1.01412	0.921008	0.921002	1.14291	0.991608	1.05448	1.14971	1.23345	1.06773	0.952755	1.09268	0.964886	0.887191	0.843001	0.902697	0.959395	1.24224	1.16118	0.827395	0.944794	1.0173	0.832385	0.904997	0.784926	0.85217	0.723431	0.962385	1.02683	0.895787	0.920678	0.789108	1.27444	0.798836	0.879253	0.981995	0.849558	0.748656	0.885454	0.981141	1.19688	1.03512	1.09475	0.896996	0.993125	1.1168	0.874514	1.18002	0.985745	1.03427	0.995471	1.02897	1.09021	1.17984	1	1.04769	0.971187	0.890348	1.00196	0.900581	1.09833	1.09855	1.28848	1.23065	1.09123	1.00194	1.02785	1.05086	1.20303	0.882473	1.04098	1.20681	0.923581	0.918069	0.954037	0.999316	1.07705	1.07161	1.13317	1.09478	1.13737	1.2031	0.940939	1.105	3857
Aurkb	0.999752	1.09606	1.14524	1.13966	0.968578	1.01307	0.968578	1.03581	1.02648	1.01774	1.00755	0.968578	1.04292	1.00541	1.04725	0.968578	1.00651	1.07756	1	0.980885	0.968578	1.01777	1.04572	0.992329	0.968578	0.987396	0.968578	1.01296	1.04831	0.968578	0.968578	0.968578	0.968578	0.968578	0.968578	0.968578	0.968578	0.968578	1.00867	1.08546	1.0496	1.50004	1.15669	1.31788	2.09698	1.01438	1.99753	1.1317	1.27431	1.14527	1.22525	1.11141	0.98723	0.968578	0.968578	0.968578	1.00947	0.968578	0.968578	0.98845	1.1415	1.23555	0.968578	0.968578	0.998293	0.988481	1.05885	1.01385	1.01811	0.979277	0.987667	0.988604	1.01211	0.968578	0.984244	0.968578	0.986535	1.02478	0.989336	0.991139	1.08272	0.992329	1.02432	505
Auts2	1.02239	1.12089	1.08508	1.04247	1.08245	1.1639	1.11641	1.07284	1.06144	1.0325	1.19233	1.07495	1.28476	1.10725	1.09363	1.21262	1.13093	1.25107	1.10729	1.15677	1.34959	1.24719	1.12738	1.18817	1.0607	1.04851	1.07006	1.1744	1.22109	1.06424	1.06762	0.990512	1.08033	1.09538	1.14604	1.10548	1.29219	1.06731	1.11013	0.990512	0.990512	0.990512	0.990512	0.990512	0.990512	0.990512	1	0.990512	0.990512	1.02565	0.990512	0.990512	0.990512	0.990512	0.990512	0.990512	0.990512	0.990512	0.990512	0.990512	0.990512	0.990512	0.990512	0.990512	0.990512	0.990512	0.990512	0.990512	0.990512	0.990512	0.990512	1.01099	0.990512	0.990512	0.990512	0.990512	0.990512	0.990512	0.990512	0.990512	0.990512	1.0148	0.990512	246
Aven	0.991866	1.09613	1.02877	1.1057	1.11511	1.03147	0.909222	1.06233	0.945319	1.00817	0.96425	1.09275	0.967488	0.990623	1.04211	1.06095	1.01685	1.19205	1.13793	0.974629	1.09336	0.955403	1.01363	1.14109	1.15477	1.19335	0.996661	0.975417	0.984066	1.00338	1.20911	0.95947	0.978113	1.00549	0.956222	1.09793	1.09238	0.998363	0.956768	0.963695	0.934387	1.11837	1.11303	1.00839	1.05473	1.04889	1.0749	1.02167	0.909222	1.16967	1.05015	1.07088	1.13688	0.980639	0.970225	0.968264	1.00956	0.947666	0.961348	0.984712	1.02117	0.977099	1.07017	0.98289	0.996616	0.957793	1.01926	1.04703	0.968926	0.929367	0.968925	1.02811	0.991685	0.994733	0.962538	0.949996	0.982305	0.982779	0.953633	0.930401	0.959047	1	1.01273	556
Avil	1	1.02502	1.01149	1	1	1	1	1.04611	1.01977	1.01404	1	1	1.02119	1	1	1	1	1	1	1	1	1	1	1.02452	1	1	1.04223	1	1	1	1	1.08783	1	1	1	1	1	1	1	1	1	1	1	1	1	1	1	1	1	1	1	1	1	1	1	1	1	1	1.02854	1	1	1	1.05796	1	1	1	1	1	1	1	1	1	1	1	1	1	1	1	1	1	1	1	1	16
Avl9	1.00712	0.958248	0.960584	1.04332	0.991949	1.13958	1.17935	0.965055	0.991902	1.0265	0.981342	0.996803	0.983527	1.01056	0.970453	0.943384	0.98033	0.972575	0.973989	0.986688	0.98396	0.943384	0.964479	1.07404	0.987822	0.998619	1.03411	1.11853	1.04396	1.02499	0.992187	1.04815	0.990912	1.07284	0.943384	1.02791	1.08535	1.00295	1.04688	0.999904	0.9958	0.974569	0.9882	0.958639	0.943384	0.987996	1	0.992499	1.06338	1.05899	1.06477	0.998252	1.00899	1.05025	1.03504	1.04608	0.983218	1.1324	0.970309	1.11024	1.04039	1.03856	0.998063	1.06289	1.04658	1.00196	0.943384	1.01437	1.05842	1.08453	0.999742	1.04625	1.01292	1.10076	1.08497	1.0376	1.05686	0.964385	0.989463	1.06927	0.963729	0.980177	0.98872	369
Avpi1	1.01514	0.872557	0.977723	0.972271	0.961177	0.991277	1.36286	1.00347	1.03833	0.984472	0.906705	0.849784	0.881097	0.875533	0.874208	0.771067	0.974118	1	0.877136	0.836662	0.837888	0.849789	0.863254	0.83928	0.818089	0.786048	0.81221	0.842029	0.834538	0.79316	0.790948	0.81368	0.771067	0.771067	0.771067	0.771067	0.771067	0.789828	0.843669	0.988347	1.02265	1.08611	1.07028	1.05781	1.24482	1.23616	1.1176	1.19938	1.26703	1.28655	1.56808	1.58248	1.36329	1.05219	1.72974	1.76674	0.993994	1.06779	0.933156	1.01217	1.16471	1.23158	1.05152	0.93493	1.11884	1.10881	1.12	1.00348	0.957861	1.11369	0.986402	1.01172	1.23861	1.12878	0.962391	1.03622	1.23593	1.072	1.09319	1.32229	1.16369	1.25542	1.07667	1707
Avpr1a	1.11034	1.33005	1.14247	1.11053	1	1	1.04862	1.07695	1.05978	1.07112	1	1.08525	1.10766	1.03803	1	1.05477	1.03916	1.1637	1.03244	1.09828	1	1	1.09416	1	1	1	1	1	1	1	1	1	1.13524	1	1	1	1	1	1	1	1.02768	1	1	1	1	1	1	1	1	1	1	1	1	1	1	1	1	1	1	1	1	1	1	1	1	1	1	1	1	1	1	1	1.02826	1	1	1	1	1	1	1	1	1	1	113
Awat2	1	1	1	1	1	1	1	1	1	1.01404	1	1	1	1.01262	1	1	1	1	1	1	1	1	1	1	1	1	1	1	1	1	1	1	1.02512	1	1	1	1	1	1	1	1	1.02614	1	1	1	1.01308	1	1	1	1	1	1	1	1	1	1	1	1	1.02854	1	1	1	1	1.03099	1	1	1	1.01999	1	1	1.00983	1	1	1	1	1	1.01167	1	1	1	1	1	1	13
Axin1	0.981199	0.892873	0.946792	0.881113	0.915241	0.901464	0.81544	0.935222	0.897305	0.982661	1	1.09386	0.918852	0.897369	0.845193	0.820223	1.04662	0.875487	0.854117	0.901952	1.02872	0.817128	0.915019	0.865829	1.15337	0.884833	1.00385	0.922	1.09272	0.907798	1.02844	0.907776	0.955312	1.00017	0.924072	0.939032	0.878299	0.969214	1.04507	1.01269	0.886866	0.996925	1.09605	1.07958	1.22054	1.07382	1.10912	1.10114	1.01691	1.01473	1.10489	1.05177	1.04955	1.14481	1.2149	1.1502	1.03843	0.843997	1.18046	1.09227	0.999308	1.08131	0.915285	1.12463	1.12272	1.06714	0.953756	1.02949	0.943791	1.04367	1.0102	1.10613	1.08806	1.02135	0.962301	1.00688	1.12151	0.895039	1.10349	0.979861	1.11392	0.943363	0.940219	1370
Axin2	1.07257	1.1362	1.07292	1.07043	1.04306	1.26584	1.46036	1.20306	1.14818	1.1171	1.2064	1.10516	1.08977	1.00451	1.17188	1.04633	1.06999	1.02269	1.02418	1.04286	0.991995	0.991995	1.06723	1.13362	1.162	1.12052	1.12317	1.08329	1.03268	1.1238	1.04331	1.10216	1.09248	0.991995	1.09519	1.10714	1.1708	1.06476	1.0854	0.991995	0.991995	0.991995	1.0076	0.991995	0.991995	0.991995	0.991995	1.00478	0.991995	0.991995	0.991995	0.991995	0.991995	0.991995	0.991995	0.991995	0.991995	1.03394	0.991995	1.00215	0.991995	0.991995	0.991995	0.991995	0.991995	0.991995	0.991995	0.991995	0.991995	0.991995	0.991995	0.991995	0.991995	0.991995	1	0.991995	0.991995	0.991995	1.00538	0.991995	0.991995	0.991995	0.991995	218
Axl	0.769392	0.645093	0.575742	0.825263	0.680492	0.790548	0.749098	0.535093	0.679695	0.746509	2.48836	1.01754	1.09347	0.694785	1.67325	1.84186	1.89923	1.00739	0.998284	0.731625	0.794349	0.824413	0.571006	0.941161	3.15886	3.27016	3.05284	1.88721	2.50892	3.60663	3.44805	3.06951	0.822056	2.04408	1.89244	1.80984	0.890793	1.13604	1.07918	1.00347	0.840315	0.892672	0.887628	1.30401	1.09927	1.43499	1.05952	0.877696	1	0.937364	1.09544	0.945584	1.13949	0.988421	1.01573	0.872702	1.17304	0.47936	0.964588	0.573409	1.10609	0.505194	0.70667	1.24749	0.87619	0.710362	1.03403	1.10527	1.16563	1.34763	1.01217	1.30633	0.821202	0.989194	0.959967	1.06781	0.923153	1.15135	0.804516	1.03246	0.950324	1.02821	0.848015	19490
Azi1	0.937609	0.975346	0.944056	0.946887	0.984337	0.958228	1.01318	0.956472	0.951791	0.948795	0.941318	1.02808	0.94236	0.946146	0.976006	0.922804	0.922804	0.980227	0.922804	0.965163	0.922804	0.969675	0.935803	0.981526	0.922804	0.922804	0.922804	0.965086	0.922804	1.00263	1.07998	0.922804	0.982985	1.02051	0.922804	0.922804	1.06167	0.922804	1.07345	0.978091	1	1.07739	1.00767	1.10375	1.01026	1.08848	1.06834	0.990228	1.00036	0.955543	1.0474	1.04735	1.03405	1.07591	1.02708	0.994534	1.08196	0.961822	1.02954	1.03453	1.16654	1.05583	0.97629	1.13725	1.10811	1.01087	0.965469	1.01583	1.02063	1.08753	1.0308	1.11689	1.11173	1.05627	1.06252	1.03789	0.995072	1.13616	0.96044	1.01022	1.07248	1.07682	1.03689	452
Azi2	1.1158	0.936844	1.04874	0.961519	1.02267	0.978061	0.985539	0.959197	0.865252	1.07267	0.926808	0.935429	1.08813	0.957367	1.12651	0.894314	1.08188	0.939724	0.89189	1.04355	0.968459	0.857395	0.873103	1.05831	1.00028	0.985254	0.973882	0.978509	0.858609	1.06744	0.889489	0.710786	0.934618	1.04402	0.911659	0.924391	1.14474	0.969854	0.980062	1.0026	1	1.0119	0.966168	1.03114	1.09791	0.911012	1.02942	0.972878	0.935149	0.969146	0.95541	1.03618	1.03559	1.08366	1.07873	1.08303	1.19876	0.967288	0.9347	0.893426	0.938997	1.06833	1.14571	0.971464	1.13694	1.02242	1.15489	1.21211	1.15831	1.06401	1.06188	1.05983	0.834801	1.12219	1.0263	1.02643	0.92917	1.08212	0.938552	0.985937	1.05828	1.04404	1.08012	1950
Azin1	0.782454	0.90097	0.819634	0.862192	1.02177	1.0461	0.812292	0.940329	0.872651	0.858561	0.746575	0.76815	0.763192	0.873659	0.755785	0.784781	0.802968	0.808919	0.795444	0.759302	0.895044	0.899739	0.756666	1.19964	0.857856	0.782465	0.952773	0.766337	0.928791	0.857063	0.941217	0.899697	0.754201	1.01508	0.794805	1.0763	0.928461	0.718558	0.926666	1.02958	1.0147	1.27705	1.02094	1.08682	1.35391	1.43145	1.2318	1.1322	1.35738	1.47719	1.46305	1.30063	1.07229	1.44384	1.24299	1.29005	0.939705	1.25735	1.03722	0.989405	1.0755	1.19823	1.15121	0.953213	0.891159	1.00525	0.964202	1.05973	1.02254	1	1.03128	1.08288	1.02984	1.04214	1.05652	1.08267	1.13765	0.961312	0.93785	1.04389	1.11696	1.16371	1.1821	3035
B020018G12Rik	0.98014	1.06797	0.982439	1.01804	1.02936	0.956236	0.898473	1.02455	0.970373	0.975412	0.971179	0.923818	0.936705	0.978912	1.00304	0.997658	0.933661	0.954382	0.927622	0.979826	0.976336	0.944108	0.911129	0.898473	0.940796	0.951079	1.01957	1.02304	1.12349	0.976193	0.958659	0.898473	0.989481	0.945814	0.99194	0.93856	0.898473	0.933172	0.921899	1.06227	1.02468	1.1806	0.993281	1.10014	0.98362	1.05978	1.11325	1.18687	1.3119	1.14522	1.0476	1.05822	1.03216	0.959968	1	0.976491	0.93641	1.01455	1.00239	1.08937	1.11703	1.08658	1.00356	0.954558	1.06393	1.04994	1.06863	0.947571	0.969482	1.04906	1.05495	0.91705	1.09846	1.02262	1.1037	1.01642	1.01309	1.07722	1.0579	1.02757	1.11796	1.04843	0.94165	563
B130006D01Rik	1	1	1.01823	1	1	1	1	1	1	1	1	1	1	1	1	1	1	1	1	1	1	1	1	1	1	1	1	1	1	1	1	1	1	1	1	1	1	1	1	1	1	1	1.0892	1	1.0468	1	1	1	1	1	1	1	1	1	1	1	1	1	1	1	1	1	1	1.03099	1	1	1	1	1.03371	1	1.01971	1	1	1	1	1	1	1	1.01349	1	1	1	1	17
B130055M24Rik	1	1	1	1	1	1	1	1	1.03141	1	1	1	1	1.01262	1	1.05477	1	1.03094	1	1	1	1	1.01409	1	1	1	1	1	1.04101	1	1	1	1	1	1	1	1	1	1	1	1	1	1	1	1	1	1	1	1	1	1	1	1.01926	1	1	1	1	1	1	1	1	1	1	1	1	1	1	1	1	1.01105	1	1	1	1	1	1	1	1	1.02143	1	1	1	1	11
B230118H07Rik	1.02158	0.989815	1.0723	1.03263	1.08496	1.05563	1.00293	0.997097	1.05148	0.922286	1.0169	1.08488	1.03668	0.992718	0.915362	0.938567	0.88983	0.88983	0.947871	0.953843	0.966943	1.02679	0.981205	1	1.09885	1.01553	0.985448	1.07966	0.963078	1.02339	1.00601	1.03875	1.07201	1.01193	1.0574	0.969554	1.02374	1.03436	0.973616	0.88983	0.989452	0.97343	0.969203	1.05123	0.974158	0.972959	0.987963	1.08896	0.964615	1.01275	1.03919	0.967826	1.05062	0.968737	0.939715	0.928241	0.965499	0.927454	0.981905	0.946608	0.999387	0.95018	1.13402	0.917402	1.03293	1.03983	1.04037	1.08188	1.01561	1.13472	1.06721	0.956603	0.966135	1.00796	1.02075	0.970615	1.0323	0.990988	0.958056	0.986768	1.01072	1.00546	1.01087	608
B230120H23Rik	0.749526	0.777395	0.807634	0.681849	0.852665	0.775565	0.659059	0.856003	0.720744	0.741364	0.844928	0.707067	0.766679	0.728956	0.710563	0.828056	0.775731	0.756522	0.721952	0.828318	0.787305	0.730451	0.614596	1.00125	0.701463	0.621596	0.682891	0.796179	0.722026	0.651074	0.752823	0.679632	0.934409	0.855302	0.826512	1.04851	0.952638	0.991492	0.818106	1.32507	1.19036	1.41382	1.20742	1.40502	1.21517	1.18228	1.22986	1.01164	1.02403	1.22412	0.855858	1	1.22687	1.15722	1.05855	1.0712	1.45996	0.999015	1.13467	1.17992	1.21691	0.945701	1.01481	1.31291	1.22786	1.1553	1.49686	1.4521	1.22579	1.22243	1.83339	1.11285	1.04204	1.27383	1.14808	1.20837	1.41076	1.20167	0.983097	1.03674	1.1182	1.01429	1.1682	3862
B230206F22Rik	1	1	1	1	1.06668	1	1.1642	1.03648	1	1	1	1	1.05513	1	1	1	1	1	1	1	1	1	1	1	1	1	1	1.04582	1.04101	1	1	1	1.02512	1	1	1	1	1.02433	1	1	1	1	1	1	1	1	1	1.01289	1	1	1.01032	1	1	1	1	1	1	1	1	1	1	1	1	1.03099	1	1	1	1.00771	1.03371	1.03524	1	1.04155	1	1	1.01281	1.01483	1.01167	1	1	1	1.02157	1	1	36
B230208H11Rik	1.01604	1	1.01149	1	1	1	1	1	1	1.01404	1.02006	1	1.02119	1	1	1.05477	1	1	1	1	1	1	1	1	1	1	1	1	1	1	1	1	1	1	1.05169	1	1	1.02433	1	1	1.08365	1	1.0797	1.03248	1	1.02624	1.01921	1.02586	1	1.02806	1.0477	1.02894	1.03862	1.01701	1.03728	1.02152	1	1	1	1.01024	1.05406	1	1.09234	1.03099	1.01528	1.04125	1.04623	1.01545	1.01298	1	1.01971	1.02068	1	1.01209	1.00807	1.01483	1.01167	1	1	1.06074	1	1	1	62
B230208H17Rik	1.02169	1.08563	0.909559	1.1236	0.943509	0.988069	1.08756	0.926538	1.11925	0.959159	1.15353	1.12826	0.98188	0.968595	0.868198	0.767016	0.996463	1.20945	0.963835	0.965784	0.865738	0.993696	0.918156	1.20153	1.27775	1.04529	0.980456	1.12226	1.02183	1.0389	1.01969	1.23864	1.18979	1.05099	1.31572	1.15187	1.43136	1.07384	1.03878	0.932102	0.904954	1.08811	0.973165	1	0.9446	0.942116	1.15728	1.13742	1.04692	0.957619	1.03954	1.08185	0.926854	1.01368	0.959321	0.980075	0.852602	0.821137	0.946885	0.956469	0.995551	1.00962	0.855911	1.01517	0.894669	0.950488	1.08553	0.953407	0.970882	0.917866	1.09665	1.06974	1.02151	0.975417	0.923112	1.1534	1.06374	1.01424	0.927924	1.09696	1.00124	0.910418	0.935091	1942
B230216G23Rik	1	1	1	1	1	1	1	1	1.0397	1.02229	1	1	1	1	1	1	1	1	1	1	1	1	1	1	1	1	1	1	1	1	1	1	1	1	1	1	1	1	1	1	1	1	1	1	1	1	1	1	1	1	1	1	1	1	1	1	1	1	1	1	1	1	1	1	1	1	1	1	1.0414	1	1.03547	1	1	1	1	1	1	1	1	1	1	1	1	13
B230216N24Rik	1	1.03161	1	1	1	1.02553	1	1	1	1	1	1.02821	1	1	1	1	1	1	1	1	1	1	1	1	1	1	1	1	1	1	1.0728	1	1	1	1	1	1	1	1	1	1	1	1	1	1	1	1.01521	1	1	1	1	1	1	1	1	1	1	1	1	1.01024	1	1	1	1	1	1	1	1.00771	1	1	1.00983	1	1	1	1	1	1.04221	1	1	1	1	1	1	21
B230217C12Rik	1.06478	1	1.03463	1.07906	1	1.01273	1	1.09288	1	1.01404	1	1.07334	1.02119	1	1	1	1.06221	1	1.05158	1.01271	1	1	1.01409	1.12381	1	1.01943	1	1	1	1	1	1	1	1	1.05169	1	1	1.02433	1.05229	1	1	1	1	1.01617	1.12338	1	1.04032	1.02586	1.04165	1	1	1.02894	1	1	1	1	1	1	1	1.01625	1	1.01613	1	1	1	1	1	1.00771	1.0206	1.01105	1	1	1.04494	1.01209	1.02909	1	1	1.02226	1.01349	1	1.04098	1	1	69
B230217O12Rik	1	1	1	1	1	1	1	1	1	1	1	1	1	1	1	1	1	1	1	1.01271	1	1	1	1	1	1	1	1	1	1	1	1.05526	1	1	1	1	1	1	1	1.09535	1	1.01645	1.03157	1	1	1	1	1	1	1	1	1	1	1.03408	1.01859	1	1	1	1	1	1	1	1	1	1.01528	1	1	1.00771	1	1	1.03547	1	1	1	1	1.01483	1	1.02226	1	1	1	1	1.02525	20
B230219D22Rik	0.973172	0.92855	0.855181	0.908472	1.00484	1.02949	1.05064	1.16404	0.957203	0.892633	0.943761	0.790948	0.954713	0.93183	0.860504	0.80753	1.04426	0.947277	0.827685	0.826801	0.922797	0.865778	0.858776	1.04781	1.13568	0.893297	1.06579	0.831772	1.01429	0.857493	0.884797	0.879979	1.03368	1.21979	0.763188	0.970271	1.14084	0.867421	0.921822	0.786835	0.891317	0.876159	0.953908	0.986536	1.24974	1.00566	1.02895	1.10866	1.05463	1.08275	1.17227	1.00813	1.28087	1.51493	1.2654	1.48693	0.961703	1.07638	1.01736	1.06756	0.847653	1.10063	0.924327	1.07029	0.940392	0.931365	1.00814	0.95973	1.09808	1.03852	1.00137	1.10238	1.1491	0.966818	1.02441	1.04067	1.06763	1.05483	1.14425	0.983972	1	1.24539	0.960652	2578
B230307C23Rik	1.01604	1	1	1.0261	1	1.03839	1.04862	1.10047	1	1.03647	1.02006	1.02821	1.07676	1	1.02869	1	1.03916	1.06223	1	1.01271	1	1	1.02825	1.02452	1	1.03083	1.02659	1	1	1	1	1.08783	1	1	1	1	1	1	1	1	1	1	1	1.04893	1	1.01308	1.04032	1.01289	1	1	1.01638	1	1	1.01701	1.01859	1	1	1.04228	1.04535	1.02052	1	1	1	1	1	1.02055	1	1.02322	1	1.02216	1.00983	1.02068	1	1	1	1.01483	1.02343	1.05803	1.01349	1.07066	1	1	1.03192	73
B230312A22Rik	1.13843	0.952987	1.01012	0.972241	1.08305	1.04612	1.15485	1.03142	1.01656	1.05169	1.0557	0.949846	1.00304	1.02057	0.950294	1.00434	0.996415	1.01049	1.01465	0.978181	1.06898	0.970708	0.997363	1.18095	1.04655	1.05114	1.01263	1.12087	0.99983	0.950256	1.01997	1.05674	1.03121	0.923787	0.97154	1.05559	1.0161	1.09704	1.11802	0.923787	0.923787	0.954324	0.99121	0.977935	0.923787	0.935866	0.923787	0.935695	1.00143	0.95656	0.948525	0.923787	1.08297	0.964528	1.01354	0.963664	0.962793	0.923787	1.03064	1.06542	0.955233	0.977566	0.923787	0.969348	1.02736	1.00054	0.991795	0.998889	1.04575	0.975404	1.04482	1.01287	1.03878	0.99408	1.04974	0.951294	0.97843	1.04146	1	0.9799	0.95637	1.0679	0.992043	419
B230325K18Rik	1.01604	1.01576	1.01149	1	1.02564	1.01273	1	1	1	1	1	1	1	1.01262	1	1	1	1	1.03244	1	1	1	1	1	1	1	1	1	1	1	1	1	1	1	1	1	1	1	1.02607	1	1	1.03306	1	1.03248	1	1.01308	1.00958	1.03892	1	1	1.01032	1	1.01926	1	1.02951	1	1	1	1	1	1	1	1.05796	1	1	1	1	1	1	1	1	1.02068	1	1	1	1	1	1.03539	1	1.02329	1	1.02452	1.0159	28
B230354K17Rik	1.0056	0.966042	0.927026	0.999191	0.861019	0.918278	0.995784	0.952875	0.888064	0.926269	0.983972	0.934419	1.08497	0.924215	0.965564	0.861019	1.0526	1.01843	0.974533	1.00554	1.0585	0.974971	0.962039	1.00196	1.03434	0.965444	1.22771	1.09902	0.952812	1.04436	1.08726	0.956634	0.926257	1.13971	1.2413	1.00018	1.01621	1.07314	1.07532	0.912603	0.933046	1.11755	0.92386	1.05928	0.942615	1.0476	1.02413	1.02011	1.14962	0.900608	1	0.96212	0.944861	0.958554	1.00117	1.0123	0.934237	0.956504	1.01609	1.01633	1.11116	1.08723	1.04411	0.914765	0.977212	0.969098	1.08758	1.02586	1.20705	1.0253	1.03812	1.01445	1.02645	1.03455	0.988972	1.026	0.943324	0.91913	0.986865	1.14369	0.927197	0.969114	0.967468	800
B230369F24Rik	1	1	1	1	1.02564	1	1	1	1	1	1	1	1.03367	1	1	1	1	1	1	1	1	1	1	1	1	1	1	1	1	1	1	1	1.05038	1	1	1	1	1	1	1.05991	1	1	1.01573	1	1	1	1	1	1	1	1.01032	1.02894	1	1	1	1	1	1	1	1	1	1	1	1	1	1	1	1.00771	1	1	1	1	1	1	1.03091	1	1.01167	1	1.02709	1	1	1	1	21
B230398E01Rik	1.01604	1.01576	1.01149	1	1	1	1	1	1	1.03647	1.04024	1	1	1.02529	1.02869	1	1.03916	1	1	1.01271	1	1.05079	1.02825	1.02452	1	1.01943	1.04223	1	1	1.05749	1.02578	1	1	1	1	1	1	1.07754	1.02607	1.05991	1	1	1	1.03248	1.0468	1.02624	1.00958	1	1	1	1.02678	1	1	1	1.02951	1	1	1	1.05733	1	1.03404	1	1	1.03099	1.03068	1	1	1.03103	1.01298	1.03333	1	1	1	1.02428	1	1	1	1	1	1.02329	1.01358	1	1	59
B2m	0.546391	0.406034	0.480776	0.293495	1.68339	1.22377	0.476966	0.229756	0.363277	0.49749	0.458718	0.372361	0.533111	0.658066	0.527267	0.464648	0.426161	0.27576	0.489182	0.699804	0.720132	1	0.550109	0.490683	0.818372	0.796781	0.53527	0.361622	0.615218	0.542563	0.529649	0.670179	0.479278	0.312429	0.67199	0.522327	0.38458	0.549899	0.416712	1.31416	1.6354	1.20863	1.36829	1.52841	1.30668	0.889642	1.04566	0.782514	0.81185	1.23797	0.855372	0.845832	1.25125	1.20235	1.02029	1.30359	1.97792	1.17627	1.57521	1.47898	1.30683	1.08226	1.88669	1.40909	1.69374	1.69228	1.73845	1.78291	1.06206	1.43572	1.46647	1.47807	1.47131	1.30853	1.38529	1.17523	1.16536	1.35285	1.3159	1.18166	1.46497	1.21277	1.06744	193403
B330016D10Rik	1.02547	1	1	1	1	1.02553	1	1.04611	1.0397	1.03647	1.02006	1	1.02119	1	1	1.0872	1	1	1.03244	1	1	1	1.01409	1.02452	1	1.03083	1.04223	1.04582	1.06514	1	1.0728	1	1.02512	1	1	1	1.07906	1	1.0677	1.05991	1	1	1.03157	1	1	1.03398	1.02488	1.03349	1	1	1.02069	1	1.0581	1.01701	1	1	1	1	1	1.04119	1.05406	1	1	1	1.01528	1	1.04623	1.00771	1.05238	1.01754	1	1	1	1.01209	1.00807	1.01483	1.01167	1	1.01349	1	1.05716	1	1	90
B3galnt1	1.22787	1.1141	1.13788	1.20196	0.984513	1.01704	1.03238	1.09922	1.17749	1.12693	1.21148	1.10601	1.21575	1.11887	1.15799	1.0932	1.20358	1.21053	1.24121	1.20059	1.1839	1.03452	1.13987	1.09617	1.35789	1.41518	1.22669	1.19455	1.14774	1.49206	1.42907	1.29502	1.23143	0.984513	1.22311	1.14364	1.17815	1.08104	1.25249	1.0435	0.984513	0.984513	1	0.984513	0.984513	0.984513	0.984513	0.984513	0.984513	0.984513	0.984513	0.984513	0.984513	0.984513	0.984513	0.984513	1.02608	0.984513	0.984513	0.984513	0.984513	0.984513	0.984513	0.984513	0.984513	0.984513	1.03003	0.984513	0.984513	0.995388	0.99419	0.984513	0.984513	1.00343	0.984513	0.984513	0.996007	0.984513	0.997796	0.984513	0.997886	0.984513	0.984513	373
B3galnt2	1.05637	0.985547	0.97035	1	0.950883	1.01646	0.978744	0.974237	0.991667	1.00386	1.0296	1.04956	1.05863	1.0437	0.984245	0.891442	0.982224	1.12084	0.966826	1.00779	0.968695	0.93672	1.05449	1.05055	1.03152	0.92616	0.915144	0.973483	0.928004	0.999022	1.04956	0.891442	1.01804	0.938412	0.937522	0.891442	0.891442	1.08498	0.975379	1.1662	1.04227	1.10907	0.985508	1.03481	1.00143	1.11609	0.982058	1.00675	0.928569	0.971631	1.07484	1.19384	1.11465	0.961463	1.03948	1.06816	0.891442	1.12826	0.968436	0.96156	0.95234	0.99232	1.04924	1.03864	1.03231	1.00658	0.932657	1.0062	1.06929	1.02741	0.986513	1.06719	1.05154	1.04508	0.966074	0.994413	0.972123	1.03845	0.99771	1.05862	0.972458	0.913302	1.02292	607
B3galt1	1.01604	1	1.03463	1	1.0775	1.01273	1	1	1.01977	1	1.05209	1	1.02119	1.01262	1	1	1	1	1	1.01271	1	1	1.01409	1	1.07086	1.03083	1.02659	1.11925	1	1.0455	1.02578	1	1.02512	1.05269	1.05169	1.13494	1.04977	1.06314	1.05229	1	1	1	1	1	1	1	1	1	1	1	1	1	1	1	1	1	1	1	1	1	1	1	1	1	1	1	1	1	1	1	1	1	1	1	1	1	1	1	1	1	1	1	1	42
B3galt4	1.01604	1	1.02981	1.06799	1	1	1	1	1	1	1.02006	1	1	1.01262	1	1	1	1.03094	1	1	1	1	1	1	1.02349	1	1	1	1.06514	1	1	1.05526	1	1	1	1	1	1	1	1	1.02768	1.01645	1.02498	1	1	1.07418	1.03866	1.01289	1.13461	1	1	1.02894	1	1	1	1.02152	1	1	1	1.02052	1.03404	1	1	1	1.01528	1.04125	1.04623	1.01545	1.04688	1.01105	1.0156	1	1.02826	1.01209	1	1	1.02343	1	1.01349	1	1	1.02452	1.02525	61
B3galt6	0.99729	0.966208	0.990637	1.00111	1.00019	1.03207	0.951221	0.995079	0.9811	0.978012	0.981517	0.978054	0.951221	0.994502	1.00606	0.951221	0.988474	1.11983	1.03166	1	0.951221	0.951221	1.02698	0.997987	1.04135	0.951221	1.08387	1.06465	1.13236	1.0059	1.00043	1.00379	0.951221	1.15455	1.00039	0.951221	0.951221	0.974366	1.11041	0.951221	0.977548	1.031	1.01167	1.04551	0.995736	1.0347	1.03683	1.02599	1.03117	1.00208	1.01666	1.06291	1.06269	0.999949	1.04056	0.983722	0.991386	0.951221	1.00576	1.0003	0.951221	1.03795	1.03906	0.998136	0.965759	0.970768	0.951221	1.00762	0.963566	1.01519	0.969969	0.990743	0.978103	1.02156	0.999117	1.00833	0.991375	1.05016	1.01637	1.04133	0.964142	1.01208	0.981581	252
B3galtl	1.14287	1.11982	0.980733	0.975043	0.972163	0.988425	0.848549	0.999934	1.08034	1.02495	1.00825	1.0704	1.06926	1.00484	0.872897	0.942223	1.00297	1.03165	0.876078	1.00062	1.32745	1.02357	1.0134	1	0.900297	0.924752	0.893827	1.04632	0.918398	0.92195	1.018	1.03879	1.05757	1.1037	0.981785	1.00183	1.15882	0.923034	1.11053	0.98145	0.895695	1.08906	0.974316	1.10663	1.03898	1.05277	1.06621	1.02614	1.09995	0.952529	0.983935	0.999423	1.05939	0.959499	1.04178	1.10923	1.01698	0.848549	0.897197	0.897505	0.974821	1.01659	0.848549	0.956038	0.940104	0.924812	0.887781	1.02674	1.01288	0.96223	1.07137	1.01084	0.96077	0.95661	1.06363	0.941046	1.03643	0.936812	0.969106	0.908505	0.944664	1.0354	0.996633	847
B3gat3	0.979758	1.0303	0.919951	0.893769	0.953546	0.89604	0.898013	0.930906	1	1.03498	0.903648	0.957568	0.882524	1.00746	0.941223	0.840381	0.993026	1.12768	0.94464	1.02809	0.901083	0.902189	1.00015	0.93552	0.967213	0.973673	0.992734	0.966718	0.98221	1.00157	0.946943	1.04802	0.972061	1.01063	0.796743	1.03618	1.02927	1.06644	1.02273	0.892891	1.02885	0.950645	0.96631	0.8916	1.07821	1.05295	0.93348	1.03955	1.05393	0.885674	1.00187	1.09263	1.12343	0.914898	0.969003	1.16396	0.934153	1.00494	1.00268	0.95643	1.01635	1.0308	1.30694	0.897669	1.04288	0.941181	1.05033	0.976619	1.09245	1.01772	0.997093	1.01905	1.0381	1.11784	1.01626	0.992138	1.01363	1.02697	0.963879	1.11337	1.02123	1.05808	1.1236	1202
B3gnt1	0.987409	0.959037	0.932639	0.877676	1.01107	1.00157	0.951276	0.886071	1.02055	0.953523	1.15633	1.04218	1.01081	1.0192	0.975829	1.1895	0.906108	0.945075	0.88717	1.05684	1.04985	0.964397	0.93876	1.18723	1.10338	1.18735	1.17099	1.15527	1.10079	1.19416	1.3141	1.09011	1.15461	1.16567	1.41231	1.12924	0.936648	1.13859	1.18853	0.841151	1.05254	0.926543	1.01853	0.992096	0.907837	1.09097	1	0.977641	0.929413	0.978417	1.02972	1.01631	1.03771	0.947556	0.953709	1.16441	0.971961	1.00098	0.956357	0.913174	0.984026	0.90449	0.886424	1.07282	0.955218	0.951463	0.943904	0.978604	1.11945	1.17489	1.01305	0.939675	0.861657	1.0376	0.982622	1.04773	0.975414	1.02819	0.988007	0.970987	0.924277	1.01873	0.961881	1314
B3gnt2	0.856815	0.721036	0.831158	0.873437	1.0276	0.728226	0.726365	0.806493	0.75637	0.774045	0.81922	0.731909	0.752109	0.706558	0.692686	0.730625	0.802421	0.802249	0.715158	0.747831	0.752714	0.799303	0.772229	0.918383	0.692686	0.782431	0.711103	0.724424	0.749705	0.732506	0.75724	0.730967	0.762849	0.729184	0.728492	0.754747	0.692686	0.780712	0.728909	1.19132	1.07177	1.00984	1.0242	1.21169	1.52531	1.06761	1.15268	1.01713	1.28595	1	1.25348	1.24631	1.38598	1.2989	1.42309	1.69614	1.03784	1.23489	1.03436	1.0691	0.900477	1.10318	0.882772	1.05408	1.13412	1.05547	1.02144	1.35242	1.14019	1.21271	1.33499	1.0125	1.30978	1.25858	1.24092	1.23296	1.2621	1.18946	1.18775	1.20821	1.1497	0.925047	1.17601	2237
B3gnt3	0.865988	0.826119	0.860468	0.813305	0.834162	0.871793	0.852848	0.813305	0.829386	0.82472	0.846029	0.836247	0.865424	0.813305	0.836641	0.813305	0.845157	0.83847	0.83969	0.844492	0.813305	0.813305	0.824761	0.813305	0.813305	0.813305	0.813305	0.813305	0.813305	0.813305	0.813305	0.858252	0.813305	0.813305	0.813305	0.870954	0.853781	0.844714	0.83451	1.23233	1.29898	1.08066	1.21331	1.16097	1.23536	1.13702	1.26002	1.0187	1.18754	1.14337	1.11168	1.05263	1.12935	1.0847	1.00274	1.09	1.12422	1.02937	1.33626	1.27142	0.999151	1	0.98625	1.14618	1.15216	1.17787	1.28746	1.38812	1.17047	1.18643	1.43485	1.17957	1.10071	1.14733	1.22617	1.18322	1.17025	1.24202	1.23003	1.37752	1.24194	1.29613	1.21217	1344
B3gnt7	1	1.01576	1	1.0261	1.02564	1.02553	1	1	1	1.01404	1	1	1	1	1	1	1	1	1	1	1	1	1	1	1	1	1	1	1	1	1	1	1	1	1	1	1	1	1	1	1	1.01645	1.04751	1.03248	1.0468	1	1.01921	1	1	1	1.02678	1	1.01926	1	1	1.02152	1	1	1	1.02052	1.06831	1	1	1.03099	1.01528	1	1	1.01999	1.06793	1.01105	1.03962	1.02068	1.02826	1.04893	1	1.02978	1.04221	1.04476	1.06271	1.11308	1.02724	1.07873	1.0159	76
B3gnt8	1	1.01576	1.04403	1	1.09282	1.02553	1	1.02297	1.01977	1	1	1.02821	1.02119	1.02529	1	1	1	1	1	1.033	1.08666	1.13235	1.02825	1.02452	1.02349	1	1	1.04582	1	1.02865	1	1	1.22004	1.13722	1	1	1	1.07335	1.14753	1	1	1	1	1	1	1	1	1	1	1	1	1	1	1	1	1	1	1	1	1	1	1	1	1	1	1	1	1	1	1	1	1	1	1	1	1	1.01167	1	1	1	1	1	1	61
B3gnt9-ps	1.67517	1.41714	1.37513	1.37766	1.37238	1.48681	1.47418	1.49232	1.62008	1.4385	1.33024	1.41662	1.61122	1.29441	1.36009	1.35723	1.47512	1.54687	1.43069	1.40797	1.74965	1.36851	1.5939	1.50547	1.29071	1.37883	1.29324	1.11783	1.33499	1.41289	1.15953	1.52133	1.55146	1.54412	1.40294	1.6557	1.27825	1.26748	1.87539	0.976484	0.998358	0.951744	0.958948	0.966365	1.0086	0.969968	0.958434	0.957146	0.959659	0.921289	0.930801	0.921289	0.939031	0.952687	0.921289	0.961057	0.921289	0.960243	0.947583	0.951317	0.952649	0.921289	0.974687	0.921289	0.949554	0.921289	1.00716	0.980195	0.945272	0.941702	0.985666	0.921289	0.9892	0.977847	0.987483	0.93495	1	0.974748	0.966289	0.986385	0.933803	0.96674	0.921289	1153
B3gntl1	0.992914	0.977237	1.02246	1.02849	0.977237	0.977237	0.977237	0.977237	0.977237	0.977237	1.07978	1.0048	0.997945	1.0217	0.977237	0.977237	0.977237	0.977237	1.00894	1.00949	1.01927	0.977237	1.01875	1.0012	1.01367	0.996223	1.00322	0.977237	1.01732	0.977237	1.05331	1.06307	0.977237	1.02873	1.02775	1.02084	0.977237	1.00101	0.977237	1.03578	1.03153	0.99331	0.977237	1.00898	0.977237	1.02887	1.06928	0.977237	0.977237	0.99449	0.993248	1.00552	1.01498	0.977237	0.995404	1.01942	1.0185	0.977237	1.02156	0.977237	1.06369	0.992997	1.15022	0.977237	1.00722	0.977237	0.977237	1.01652	1.00268	1.00527	0.986842	0.977237	0.977237	1.00096	0.993043	0.991727	1.01169	1.02098	1.03058	1	0.990511	1.0012	1.00843	126
B4galnt1	1.0699	0.82783	0.838551	0.787995	0.884897	0.83963	0.773706	0.9311	0.948825	0.931288	0.776265	0.770892	0.787827	0.844233	0.737833	0.778244	0.795841	0.737833	0.761769	0.825918	0.834458	0.775308	0.833409	0.737833	0.737833	0.737833	0.737833	0.737833	0.798568	0.737833	0.737833	0.737833	0.737833	0.776709	0.737833	0.770752	0.811563	0.773825	0.75707	0.965242	1.10091	1.07862	1.21406	1.26136	1.57034	1.10651	1.15775	1.28033	1.07115	1.03102	1.13711	0.960666	1.25136	1.19243	1.14498	1.21762	1.42407	1.67237	1.17508	0.94828	1.47012	1	1.15997	1.29988	1.38044	1.20474	1.67036	1.41596	1.30435	1.60351	1.5722	1.49252	1.29656	1.45512	1.52899	1.55878	1.44027	1.29344	1.49022	1.28696	1.11651	1.32999	1.08666	2273
B4galnt4	1	1	1	1.0261	1	1	1	1.02297	1	1	1	1	1	1	1	1	1	1	1	1	1.08666	1	1	1	1.02349	1.01943	1.02659	1	1.04101	1	1	1	1.02512	1	1	1	1.04977	1	1	1	1.05556	1.01645	1.0892	1.04893	1.09477	1	1.00958	1.02586	1	1	1.06261	1	1.01926	1.03408	1.05606	1.07773	1.08504	1.15522	1.02854	1.01024	1	1	1.11696	1.12667	1.01528	1.02055	1	1	1.06014	1.09694	1.02964	1.04155	1	1.04893	1.0407	1.02978	1.08544	1.02226	1	1.02329	1.01358	1	1.04134	108
B4galt1	1.1348	1.10918	1.10995	1.3131	1.05346	1.52165	1.29174	0.833466	1.27015	1.12219	1.19223	1.15582	1.40792	1.04669	1.419	1.4893	1.17567	1.1029	1.16094	1.15868	0.953643	1.14342	1.15472	1.40148	1.03886	1.04398	1.04253	0.987404	0.872365	1.13453	0.859647	0.867448	1	1.32133	1.24219	0.938073	0.991938	1.16719	1.0577	0.887641	1.00897	0.758906	1.08834	0.890655	0.809409	0.781621	0.819316	0.879548	0.930403	0.868413	0.710898	0.670262	0.86252	0.808715	0.899948	0.957899	1.09907	1.21763	0.998557	1.31046	0.999225	0.787268	0.924979	1.01279	0.976762	1.15662	0.97699	0.985852	1.10799	0.969871	0.980605	1.17694	0.93427	1.13916	0.984604	0.952316	0.858068	0.868603	1.08989	0.929146	0.902868	0.854664	0.788099	4565
B4galt2	1.10385	1.15946	1.296	1.22583	0.954568	0.952021	0.947311	1.23873	1.17056	1.19586	1.08651	1.03867	1.01261	1.19083	1.13977	1.0868	1.15101	1.31035	1.3077	1.2185	1.14767	1.39273	1.16185	1.0337	1.10489	0.958348	1.00897	0.985049	0.967934	0.977237	0.92389	0.94399	1.08884	1.10011	0.893077	0.862039	0.921078	1.00083	0.924881	0.924805	0.988731	1.01129	0.939504	0.980957	0.825221	1.04103	1.0208	0.994165	1.00334	1.0616	0.958424	0.946916	0.9715	1	0.943589	0.896878	1.00437	0.916736	0.91061	0.944346	1.26888	0.936057	0.825221	1.04535	1.00137	1.01101	0.925091	0.984404	1.00442	1.08741	0.945616	1.14834	0.989336	0.9785	0.990921	1.08863	1.05636	0.911057	0.991095	0.935336	0.913839	0.984817	0.941135	1193
B4galt3	0.974774	0.981318	0.951447	1.01247	0.985995	0.961788	0.914877	0.994882	0.960073	0.974932	0.966736	0.92186	0.977626	0.957205	0.912243	0.920243	0.94105	0.942854	1.017	0.905913	0.909983	0.916771	0.959885	0.915351	0.955122	0.933581	0.932748	0.912433	0.944275	0.872458	0.872458	0.920674	0.894377	0.964831	0.917557	0.950625	0.985401	0.970644	0.941088	1.11831	1.04533	1.09629	1.07564	0.967614	1.21721	1.07205	1.08101	1.12884	0.983434	1.04306	1.03254	0.964094	1.04779	1.09503	1.08282	1.08322	1.06854	1.16981	0.947812	1	1.07182	1.10801	1.00504	1.05787	1.14199	1.08822	1.12429	1.03096	1.09831	1.1016	1.07494	1.05261	1.10477	1.12821	1.08234	1.00085	1.02325	1.04603	1.11662	1.14527	1.05434	1.20038	1.1762	789
B4galt4	1.04886	1.00105	0.982214	1.00259	1.05062	1.07513	0.938768	0.973018	0.938768	0.938768	1.07282	1.0188	1.05193	1.00561	1.09244	0.938768	1.01257	0.967815	1	1.10167	0.938768	0.938768	0.986503	1.22666	1.07295	1.11701	1.09113	0.981781	1.09441	1.10746	1.00165	1.10491	1.23866	1.03816	1.24798	0.938768	0.938768	1.02117	0.963244	0.99501	1.04387	0.9698	0.9684	0.953947	0.938768	1.02115	0.965904	0.975306	1.05818	1.02879	1.06552	0.993367	0.956847	1.08484	1.02694	0.958971	0.978406	1.08448	0.965561	0.983145	1.0029	0.98443	1.02546	1.03244	0.999301	0.988917	0.938768	0.982645	0.98278	0.997458	1.00599	1.03769	0.938768	1.00328	0.946343	0.96672	0.982	1.00213	1.03786	0.995791	1.01638	0.985081	0.983881	359
B4galt5	1.28928	0.869359	0.883108	0.959571	1.19814	2.39297	1.47647	0.876047	1.08006	1.17729	0.825108	0.845527	1.03436	1.09274	0.972881	0.916329	0.754009	0.770594	1.00533	0.996676	1.20126	0.867275	1.00083	1.16484	0.739282	0.796067	0.763415	0.651767	0.735772	0.683431	0.797763	0.682739	0.730829	0.66003	0.627691	0.732156	0.686654	0.664007	0.659617	1.15647	0.901464	1.26812	1.13823	1.45714	0.963547	1.16047	0.975847	1.16264	1.13102	1.05201	0.967373	1.07587	1.09218	1.14289	1.14024	1.08184	0.963554	1.03079	0.928749	0.844169	0.992539	0.894453	1.2547	0.929091	1.13403	1.09617	1.00326	1.17042	1.06699	0.964753	1.29	0.989567	1.21202	1.02818	1.04016	0.986721	1.0984	0.960103	1.21863	1.21774	1	1.14296	1.06147	3449
B4galt6	1.10336	1.04746	1.0145	1.07988	0.955157	1.14213	1.00765	1.07724	1.07026	1.0042	1.01407	0.985085	1.07779	0.929354	0.917773	1.12357	1.04788	1.03326	0.917773	0.964836	1.06202	0.917773	1.04332	1.0314	1.03974	0.995418	1.01639	0.98459	0.917773	0.970532	1.06619	0.968493	0.96401	1.01494	1.01325	1	1.00948	1.00775	1.12769	0.917773	1.02052	0.932868	0.976098	0.962677	0.917773	1.013	0.980416	0.929603	0.955997	1.10026	1.01194	0.944337	1.04359	1.14224	1.03476	0.937524	1.01906	0.956578	0.970389	0.936603	1.03077	0.917773	1.11293	0.917773	0.94593	0.917773	1.13678	0.939084	0.941665	1.06249	0.950329	1.04082	0.917773	0.962677	0.967137	1.05284	0.934788	1.02211	0.955203	0.939151	0.937565	0.940279	1.00069	402
B4galt7	1.07428	1.18631	1.05642	1.09748	1.0882	1.12387	1.01319	1.10306	1	1.09967	1.0649	1.10707	1.12411	0.944613	0.950759	0.948169	0.934138	1.12287	0.957567	0.994263	0.937597	1.0373	1.06565	1.01023	0.953754	0.933942	0.995529	1.06582	1.34908	0.939832	0.922112	0.948613	1.07324	0.946298	0.992447	1.04423	0.970004	0.964871	0.993487	0.952789	0.988992	1.01477	1.00856	1.01878	0.941001	0.970669	1.0111	1.02755	1.01328	1.07768	0.964734	0.951216	0.979108	0.929569	0.966301	0.937737	0.93689	0.898933	0.898933	0.990251	0.991365	0.921947	1.16896	1.04737	0.968651	0.97362	0.898933	0.952228	1.00137	1.03624	1.03402	1.0478	0.924337	1.00658	1.01039	1.03963	1.02019	0.959603	0.973096	1.0281	1.04916	1.07279	1.00127	564
B630005N14Rik	0.926294	0.991271	0.989017	1.07442	0.96551	1.03117	1.1506	1.05	1.00699	0.961349	1.03892	0.967002	0.981927	0.894654	0.986328	1.14191	0.952966	0.954792	0.912167	0.963502	1.08614	1.04649	0.97423	0.948818	1.03492	0.997973	0.930648	0.923986	0.956231	0.975	1.00641	1.13228	0.928016	1.40779	0.929175	1.0263	0.927474	1.10709	1	0.883505	0.972018	0.993261	0.962313	0.971085	0.949515	1.00149	1.00287	1.1248	0.920301	1.06632	1.05301	0.960946	0.997314	1.31743	1.21673	1.09694	0.958636	0.943031	1.21735	1.20976	0.943861	1.00217	0.965092	1.01881	1.01679	1.07433	1.05083	0.960026	1.02568	1.0001	1.06197	0.9766	1.00035	1.10722	1.10075	1.08185	1.11883	0.923048	1.02947	1.02703	1.03648	0.998308	0.963324	752
B630019K06Rik	1.04643	0.982765	1.0054	1.00841	1.03336	1.01524	0.982765	0.982765	0.982765	1.06099	1.00248	1.01049	1.00359	1.00762	0.982765	0.982765	1.02125	0.982765	0.982765	0.995252	0.982765	0.982765	1.02452	1.00686	0.982765	0.982765	0.982765	1.02779	1.02307	0.982765	0.982765	0.982765	0.982765	1.03455	1.06358	0.982765	0.982765	1.03071	0.982765	0.982765	0.982765	0.998929	0.998224	0.998656	0.982765	0.995615	0.982765	0.982765	1.13293	1.01763	1.02964	1.06891	1.00169	1.07699	1.03019	1.08773	1.02426	0.982765	1.06765	1.03946	1.0499	1.01455	1.03973	1.01322	0.982765	0.982765	1.05511	0.982765	0.982765	1	1.00784	1.05651	0.982765	1.04519	0.982765	1.01203	1.00579	0.982765	0.982765	0.982765	1.03662	0.982765	1.00758	119
B930041F14Rik	0.991602	1	1.05716	0.960681	0.960681	0.985207	0.960681	1.06317	1.01009	1.10807	1.04176	0.987781	1.02225	1.04151	1.08919	1.19402	1.0744	1.02046	1.08733	1.11427	1.08649	1.05876	1.05114	1.0317	0.996501	1.10437	0.960681	1.13481	1.03976	1.06017	1.07555	1.12146	1.08264	1.09251	1.03968	1.17849	1.3034	1.15503	1.0767	0.960681	1.00292	1.00184	1.01532	0.985364	0.960681	0.960681	0.988451	1.02222	1.04142	0.960681	0.980561	1.0331	0.990053	0.993422	0.978541	0.960681	0.960681	0.960681	0.9881	0.960681	0.960681	1.00741	0.960681	0.990449	0.960681	0.960681	1.0051	0.968086	0.973149	0.988239	1.01003	0.960681	0.98783	0.984006	0.993231	0.983312	0.971897	1.00368	0.986703	0.960681	0.973731	1.04643	0.991343	249
B930082K07Rik	1	1	1	1.0261	1	1.01273	1	1.02297	1.01977	1	1.03185	1	1.02119	1	1	1.0872	1	1	1.05158	1	1	1	1.02236	1	1.10879	1	1	1	1	1.02865	1	1	1	1	1	1	1.07906	1	1	1	1	1	1	1	1.0468	1	1	1	1	1	1	1	1	1	1	1.02152	1	1	1	1.01024	1	1.04186	1	1	1	1	1	1	1	1	1	1	1	1	1.00807	1.03858	1	1	1	1	1	1	1	34
B930094E09Rik	1	1.01576	1	1	1	1.01273	1	1.03648	1	1.01404	1	1	1	1.01262	1	1.11039	1	1	1	1	1	1	1.02236	1	1	1	1	1	1	1	1	1	1.02512	1	1	1	1	1	1	1	1	1	1	1	1	1.01308	1	1	1	1	1	1	1	1	1	1.02152	1	1.06738	1	1	1	1	1	1	1	1	1	1	1	1	1.00983	1	1.02826	1	1	1	1	1	1	1	1	1	1	17
B930095G15Rik	1.00059	1.0003	1.00274	0.984787	1.01004	0.984787	0.984787	0.984787	0.984787	0.984787	0.984787	0.984787	1.00566	0.997214	0.984787	0.984787	1.02336	0.984787	1.01674	1.00989	0.984787	0.984787	1.02902	1.00894	1.00792	1.00392	0.984787	0.984787	1.02518	0.984787	0.984787	0.984787	0.984787	0.984787	0.984787	0.984787	0.984787	1.00875	0.984787	0.984787	1.16806	0.984787	1.00028	1.00071	0.984787	1.01063	1.01325	0.997482	0.984787	1.04318	1.02572	0.984787	1.00375	1.03523	1.0031	1.04874	1.06853	0.984787	1.05794	1.02112	1.01831	1.02602	0.984787	1.04626	0.999838	0.984787	0.984787	1	1.05714	1.01761	0.994467	1.0257	0.984787	1.04524	1.00873	1.05272	0.996284	1.05125	0.998075	1.03092	1.01162	0.984787	1.04147	113
B9d1	0.881899	0.978698	0.989555	0.938465	1.02901	0.905009	1	1.02823	0.844624	0.937805	0.956614	0.912802	0.964934	1.0503	0.978441	0.873611	1.06625	0.932472	0.828247	1.03509	1.0341	0.955729	0.918322	1.0039	0.973264	1.00074	0.907898	0.866197	1.07111	0.87586	0.940121	0.966863	1.0105	0.98661	1.04772	0.902453	1.08051	1.02909	1.04423	1.11459	0.996448	1.10051	1.07287	0.896371	0.93044	1.06041	1.04833	1.09831	1.02899	1.2469	1.01881	1.01581	1.12514	0.957124	0.94705	0.910825	1.08354	1.00991	1.10582	0.965728	0.884828	1.00408	1.09383	0.879948	1.10973	0.945612	0.985108	1.04773	0.979856	1.07522	1.01515	0.99154	1.10543	1.01956	0.968816	1.08181	0.946047	1.04913	0.982389	1.04731	1.16652	0.93587	1.13194	1002
B9d2	0.980462	0.970806	0.991373	1	1.027	1.0055	0.92673	1.12776	1.03092	1.04127	1.05108	1.02134	0.986118	1.02885	1.192	1.05956	0.98438	0.972326	0.92673	0.974253	0.966589	1.06937	1.00054	0.985701	0.99615	1.00995	0.976179	0.994199	0.92673	1.0227	1.14113	1.02964	1.15501	1.20539	1.27485	1.07652	1.09377	0.971937	0.98947	0.982251	1.08353	1.0138	1.03341	0.96573	1.06012	0.938847	1.00468	0.982138	1.00462	0.986104	1.02595	0.953553	1.08324	0.974203	0.978683	0.998765	0.96586	1.00582	1.06598	0.993926	0.990038	0.98068	0.92673	0.984579	1.04556	1.01517	0.969577	1.03013	1.04381	0.989048	0.998611	1.13711	1.0062	0.94923	0.979765	0.996558	1.00591	0.989276	1.08422	1.01452	0.959417	0.986026	1.00411	426
BC002059	0.976276	0.975999	0.971898	0.960861	1	0.985391	1.03521	0.982933	1.02966	0.995906	0.980138	0.960861	1.00175	0.997398	0.988431	0.960861	0.960861	1.03839	1.04211	0.97307	0.960861	1.13811	0.974395	1.04586	0.960861	0.979529	1.05326	1.00489	1.00027	0.988391	0.985636	1.1392	0.960861	1.09271	0.960861	1.00373	0.960861	1.00773	0.960861	0.960861	1.01425	1.03461	1.00912	1.02381	1.03265	1.01917	1.01297	0.973247	1.02462	1.01223	1.01089	0.988672	1.02768	0.960861	1.00723	0.981539	0.960861	0.960861	1.03224	1.06097	0.960861	0.960861	0.960861	1.11953	1.00524	1.00049	0.960861	1.03766	0.998493	1.02093	1.00457	1.02103	0.988014	1.03902	1.0046	1.01247	0.972078	0.960861	1.00779	1.04225	0.987039	1.00826	0.991528	202
BC002163	1.01148	0.979974	1.06814	1.10239	0.998849	1.06095	1.1186	1.01588	1.09614	1.04754	1.00744	1.05832	0.970077	0.98607	1.07702	1.00198	1.02463	1.0266	0.949947	1.02345	0.949947	0.949947	0.97678	0.973242	0.972257	1.04307	0.975204	1.12631	0.988908	1.11586	0.974441	1.08667	1.06041	1	0.949947	0.99233	0.949947	0.996286	1.02467	1.00686	0.949947	1.02962	1.01032	1.02808	1.03997	0.987464	0.977406	0.974516	1.02978	1.00074	1.01948	1.02155	0.986638	0.998609	0.985358	0.970391	1.07197	1.01395	0.977059	0.969438	0.949947	1.10689	0.949947	0.979382	1.02362	0.969467	1.03848	0.994347	0.974677	0.992287	0.983644	0.969588	1.03141	0.961435	0.98081	1.00698	0.994751	0.992464	1.0018	0.972075	1.05526	1.06921	1.02014	255
BC002230	0.992854	0.991767	0.975606	0.932452	0.994628	0.956257	0.932452	0.953872	0.95089	0.953236	1	1.01194	0.932452	1.01091	1.01346	0.983524	0.932452	0.961304	0.962703	0.980268	0.972558	0.932452	0.987691	0.978296	0.976376	1.03468	1.03265	0.932452	1.08705	1.04034	0.98069	0.983984	1.07263	0.981584	1.00913	0.932452	0.932452	1.00085	0.981213	1.04498	1.02587	0.988134	1.05752	1.10158	1.19059	1.07569	1.06408	1.17664	1.01082	0.999239	1.03645	1.0583	0.997296	1.12839	0.959969	0.993003	0.971824	0.932452	0.98591	0.980559	1.11254	1.07847	0.986497	1.09929	1.02826	1.02964	1.07832	1.06852	1.03012	1.05737	1.03591	1.09193	1.02832	1.1278	1.14337	1.02558	1.04178	0.995385	1.01931	0.976133	1.02264	1.04952	0.977262	476
BC003266	1.04034	0.966079	0.990524	0.966404	0.97795	0.989549	1.07367	1	0.990124	1.07689	1.01995	1.16419	1.07566	1.06034	1.01688	0.873833	1.28637	1.12096	0.947728	0.966501	1.02755	1.03503	1.05457	0.916794	1.07542	1.00752	1.01566	1.06025	1.07725	1.00499	0.964817	0.873833	0.962345	1.01326	0.919003	0.873833	0.873833	0.929006	0.956112	1.03314	0.922384	0.96479	1.00335	1.03874	1.02525	1.0286	1.00251	0.961105	0.910227	0.952438	1.04552	0.976439	1.07468	0.97915	0.955905	0.930577	0.948141	0.910781	0.938748	0.947951	0.991212	1.01682	0.976036	0.90091	1.03476	0.920514	1.03933	0.993543	0.965362	0.992467	1.02286	1.05762	1.05273	1.02533	1.03246	1.00692	1.03607	1.00577	0.997982	1.05402	1.12005	0.974184	0.946797	716
BC003331	1.08692	0.972989	1.01233	1.01413	0.93516	0.913739	0.969692	0.955724	1.03677	1.0497	0.925857	1.23987	1.04545	1.00766	1.27123	1.28358	1.04452	1.11325	1.01454	1.04787	0.812189	1.20118	0.982426	1.05465	1.06655	0.947366	1.14761	0.916649	0.877291	1.17078	0.998236	1	0.939248	0.816686	1.2811	0.91432	0.99639	1.17197	1.16969	0.954278	0.966716	0.91265	1.08003	1.04022	1.22291	1.03063	0.975057	0.927141	0.964628	0.955741	0.989491	0.959618	1.0475	0.946866	0.843192	0.999195	0.925768	0.948617	1.10984	1.07778	1.10052	0.908725	0.98716	0.989874	0.960267	0.977052	1.02738	0.968393	1.0921	0.949975	0.9546	0.95637	1.0062	0.981641	1.11135	1.11993	1.00813	1.05075	1.05709	1.07981	1.13434	1.18263	0.877758	2019
BC003965	1.08444	0.974018	1.00928	1.07599	0.886624	0.884637	1.07179	0.979489	0.9693	0.966033	0.960024	0.878266	0.902506	0.92279	0.981928	0.876725	1.10439	1.06149	0.94554	0.939683	1.116	0.89831	0.963513	0.872065	0.921622	0.972236	0.933785	0.869284	1.04539	0.955959	0.917744	1.12161	0.919009	1.00887	0.917667	0.943358	0.956283	0.892169	1.01191	0.931505	1	1.01338	1.01051	1.08136	0.933756	1.00632	1.02611	0.930152	1.04845	0.97768	1.04681	1.0867	1.03222	1.00473	1.03162	0.991371	0.98082	1.03595	1.07554	0.942249	1.08054	0.985069	0.957509	1.06983	1.07459	1.0399	0.988619	1.08339	1.05342	0.998172	1.13963	0.954997	1.01621	1.10579	1.08945	1.02353	1.00072	1.12823	1.01479	1.08195	1.06135	0.957167	1.02807	964
BC004004	1.03777	1.06046	1.09159	0.949522	0.877281	0.754913	0.823827	1.14075	1.101	0.981862	1.20133	1.12219	1.18346	1.05252	0.879148	1.05765	1.20145	1.14446	0.943852	0.975827	1.46875	0.968866	0.952072	0.781102	0.76612	0.77522	0.82377	0.867041	0.883481	0.835232	0.840488	0.882352	0.968442	0.747792	0.852291	0.796758	0.826128	0.851602	0.908851	1.08218	1.16435	0.928111	0.998517	1.05872	1.09254	0.969631	0.914737	1.01138	0.781221	0.794209	1.08752	0.941156	1.26962	1.06022	1.1135	1.09179	1.25073	0.858184	1.07167	0.918699	0.905223	0.997358	1.01024	0.873039	1.06205	0.929141	1.23461	1.06692	1.06211	1.20732	1.16186	1.03815	1.13892	1.06309	1.26283	0.989319	1.06091	1.16947	1.26765	0.888762	1	1.219	1.14956	4018
BC005537	1.02225	0.834964	1.0999	0.92231	0.9472	1.11417	1.09506	1.01875	1.05056	0.954922	1.02825	1.01395	0.919133	0.986552	1.17896	1.27567	1.10653	1.27839	1.07637	0.869266	1.08726	0.746704	0.866893	1.1794	1.09038	1.1299	0.96806	0.918576	1.26178	0.938795	1.1599	0.926047	0.899652	0.87358	1.13923	1.27764	0.907592	1.03491	1.26349	0.859139	0.846497	0.844484	0.83344	0.806373	1.00304	0.952675	0.967453	0.986266	1	0.92946	1.01556	1.18566	1.1878	1.1291	1.21107	1.2578	0.955364	1.12986	0.977127	0.869475	0.990043	1.17214	0.888865	0.938419	0.893186	1.01914	1.10151	0.998432	1.06077	0.951366	0.924848	0.963544	1.01171	1.15331	1.1547	1.01112	0.957107	0.961314	1.02264	1.04747	0.919381	0.897481	0.869718	5503
BC005561	1.04673	1.02048	0.975678	1.01093	0.936857	0.979894	1.02861	0.958378	1.01183	1.03519	1.03516	0.963285	0.988503	0.960554	0.963739	0.98817	0.973548	1.02479	0.997965	0.979861	0.977152	0.984442	0.97666	0.982917	0.980988	1.01016	0.986847	0.936857	0.936857	1.04525	0.985323	1.0409	0.984056	1.01531	0.936857	1.02079	0.983482	1.08285	1.00028	0.936857	1.05032	0.952266	1.12961	1.14015	1.07171	0.936857	1.00447	0.961088	1.05602	0.936857	0.997195	0.936857	1.02255	1.02668	1.05627	1.08403	0.976415	0.97647	1.0499	1.03616	1.01124	0.997779	0.936857	1.14135	0.980131	1.01469	0.936857	1.02225	1.1393	1.03754	1.05627	1.06595	0.963332	1.01306	1.00742	0.936857	1.03991	1.08927	1.00869	0.980744	1	1.05859	0.951751	400
BC005624	0.920515	1.00127	0.975144	1.08547	0.96996	0.943031	1.03029	1	0.967572	0.985067	1.01404	0.910009	0.947297	0.968677	1.03738	0.978457	0.937784	1.01475	0.909436	0.8879	0.970323	0.881116	0.934817	1.03978	1.03197	0.956974	0.913182	1.15148	1.09052	1.07516	1.07444	0.884867	0.923462	0.838526	0.95168	0.990002	1.00744	1.03824	0.949091	0.888763	1.01895	1.0379	0.954653	1.01424	1.05899	0.970228	0.915276	0.926973	0.908999	0.976895	0.892532	0.887296	1.09184	0.895918	0.942675	0.874722	0.967762	1.12432	0.925293	1.0314	1.01276	1.03348	1.12136	1.01673	1.0578	1.08668	1.13049	1.09637	1.10044	1.05519	1.12134	0.992864	0.88619	1.017	1.03379	1.04073	1.12405	1.0088	1.0602	1.01342	0.938449	1.02317	1.031	854
BC005764	1.25833	1.07697	1.00534	1.01897	0.968184	0.968184	1.11143	0.968184	1.02607	1.0035	1.10905	1.03919	0.988701	1.21443	0.995964	1.07506	1.0443	0.998142	1.09583	1.18092	1.03447	1.16788	1.00932	1.06385	0.990922	1.08053	1.01985	1.01255	1.14182	0.995925	1.09459	1.02169	1.31423	1.07069	0.968184	1.05493	0.968184	1.10123	1.05935	0.968184	0.968184	0.984108	0.983414	0.968184	0.968184	0.968184	0.968184	0.968184	1.00851	0.968184	0.968184	0.968184	1.16113	0.984648	0.968184	1.03465	0.968184	0.968184	1.02369	1.00978	0.968184	1.01528	0.968184	0.998184	0.968184	1.00812	0.968184	1.03578	1.10177	1.03517	1.07731	1	1.03219	0.979893	0.991725	0.98254	0.968184	0.989737	0.994409	0.968184	0.968184	0.968184	0.968184	305
BC006779	1.12352	0.962027	0.988673	1.0392	1.02163	1.06688	0.995456	0.923919	0.986539	1.0861	1.04171	1.06147	1.04883	0.987286	0.934116	0.931571	0.917786	0.994337	0.928751	0.976858	1.07886	0.883197	1.00745	1.08195	1.04351	0.969772	1.10469	1.00564	1.05138	1.06373	1.03985	0.981276	1.041	0.929733	1.09724	0.922603	1.01611	1.08424	1.01349	1.04421	0.971679	0.950982	1.08888	1.18926	1.05484	1.01161	0.948633	0.936002	0.919981	1.0248	0.962752	0.908761	0.91731	0.943646	0.975994	0.97934	0.958302	0.920541	1.02682	0.976809	0.961336	0.91176	0.883197	1.16781	1.10161	1.05458	1.00765	1.03241	1.0845	0.912635	1.07284	0.901458	1	1.00045	0.949723	1.02974	0.995869	1.0874	0.950915	1.00807	1.02309	0.975215	0.977633	622
BC013529	0.973137	1.02207	0.974203	0.84568	1.1411	1.08921	0.879201	0.893007	1.03997	0.878261	1.03961	1.02857	1.11982	0.960164	1.16203	1.11452	0.966432	0.939552	0.924896	1.1286	1.29082	1.00739	1.11663	1.21074	1.14232	1.4068	1.10436	1.05262	1.21053	1.10395	1.22212	1.32599	1.15651	1.47124	1.07958	0.966143	1.35815	1.09919	1.07371	1	0.983117	0.884039	0.807122	0.835405	0.883351	0.910018	0.961309	0.849919	0.848737	0.990379	0.945387	0.891521	1.15789	1.18299	1.03115	1.14009	0.831209	1.00399	1.07973	0.924512	0.845864	0.960175	1.11455	0.973292	0.998943	0.960532	0.843207	0.962889	1.04623	1.00126	1.0506	0.923296	1.01919	0.984992	0.944632	0.859252	0.897983	1.0136	1.05678	0.900984	0.931303	0.879204	0.979571	1932
BC016423	1.01836	0.92126	0.926152	0.972598	1.03105	1.0503	0.991214	1.00641	0.924663	0.982728	0.968638	0.943934	0.946938	0.930725	0.879434	0.879434	0.879434	1.01854	0.907965	0.924531	0.955646	0.879434	0.916797	1.04357	0.962759	1.01097	0.916569	0.879434	0.951826	1.00068	0.971001	0.879434	0.959183	1.20852	1.10322	0.998101	0.923201	0.994521	0.96224	0.98556	1.03254	1.01752	1.02448	1.06372	1.24749	1.18506	1.10559	0.991145	1.09259	1.02741	0.998176	1.07859	1	1.00606	1.00558	0.986549	0.992396	0.916618	1.10217	0.983606	1.00042	0.997552	0.930406	1.03679	0.986307	1.07743	0.944177	1.10149	1.13776	1.0782	1.18951	1.18145	1.01102	1.06164	1.05928	1.18276	1.13969	1.07582	1.04532	1.02229	1.0264	0.980428	1.10859	801
BC016495	1.0442	1.04305	1.01463	1.04734	1.00582	1.00571	0.980672	1.0032	1.09093	1.02224	0.980672	1.00834	1.03473	1.00548	0.980672	1.03438	1.01908	0.980672	1.07713	1.00567	0.980672	1.03048	1.01653	0.980672	0.980672	0.980672	1.02208	0.980672	1.0614	1.00877	1.0314	0.980672	0.980672	1.03234	0.980672	0.980672	1.02948	0.980672	0.980672	0.980672	1.00781	0.996801	0.996098	1.01252	1.02656	0.993494	0.999514	1.00075	0.980672	1.02112	0.980672	0.980672	0.980672	0.980672	0.980672	0.980672	0.980672	0.980672	1.03689	1.0415	1.01405	1.01239	0.980672	0.980672	0.980672	0.980672	0.980672	1.01559	0.993399	1.0024	1	1.0129	1.00839	0.992532	0.988585	0.995213	1.00365	1.03758	1.0342	1.06374	0.980672	0.980672	0.980672	111
BC017158	1.11817	1.03418	1.02056	1.0585	1.05602	0.97981	1.06352	0.965264	1	1.07663	1.05876	0.985866	0.995605	1.04244	1.02557	0.99527	1.01777	1.06233	0.9742	1.02903	1.0919	0.943588	0.956879	1.12193	1.04624	1.08472	1.01937	1.03043	1.10003	0.943588	1.07104	0.995736	1.05331	1.04349	0.992364	1.0961	1.1904	1.00317	1.00747	1.00012	0.943588	1.02272	0.958432	1.00808	0.943588	0.98821	1.0135	0.967993	0.982887	0.977064	0.963114	1.0263	1.05734	0.975746	0.943588	1.00486	0.943588	1.03736	0.943588	0.968639	1.00805	0.943588	0.998279	0.943588	0.972537	1.00218	0.943588	0.987691	1.01816	0.996312	1.07451	0.974596	0.970254	1.00844	0.971039	1.00024	0.943588	0.976984	0.95632	0.965568	0.963937	0.980389	0.95859	291
BC017612	1.05855	1.193	1.15914	1.18983	1.16081	0.991842	0.958588	1.2768	1.10139	1.19021	0.999072	1.19688	1.01256	0.998002	1.04775	1.29923	1.09585	1.10625	1.08383	1.02836	1.03386	0.960573	1.05966	1.00447	0.991677	0.949744	0.938448	0.956027	1.11084	0.940335	0.985302	0.964662	1.00674	1.03958	0.914142	0.954928	0.914142	0.958735	0.986052	1.02446	1.05789	1.09072	1.12704	1.06117	0.982442	1.17165	1.06956	1.10129	1.07058	1.17915	1.07921	1.06514	1.03947	0.985946	1	1.01365	0.914142	0.992158	1.00873	0.976446	0.976591	0.943706	0.914142	1.07771	0.97065	0.990093	0.914142	0.921188	0.969118	0.975614	0.937464	0.952124	0.992531	0.970262	0.928928	1.04263	0.957257	0.988097	0.98956	0.935436	1.01011	1.00541	0.948056	532
BC017643	0.942426	1.05239	1.07835	1.01274	0.862094	0.977475	1.01358	0.976963	0.998305	1.08494	1.07385	1.10068	0.978976	0.927692	0.869596	1.00667	1.0825	1.00598	0.948602	1.06239	1.22786	1.00742	1.06353	1.00412	0.956773	0.994102	1.12927	0.873717	0.952444	1.00167	1.01607	1.21335	0.95522	0.996658	0.993988	0.908044	0.985253	0.878525	1.11428	1.00453	0.889658	0.883364	0.99214	1.01348	0.837526	1.00863	0.933242	1.00498	0.937001	0.880698	0.855128	0.823242	0.862237	0.904697	0.939402	1.06452	1.01619	0.888812	1.08143	1.05561	0.926505	0.948193	1.26705	1.11541	1.07921	1.02631	1.09577	0.98948	1.04046	0.949448	1.00918	0.975871	1.02116	1.02325	1.079	0.990747	1.02766	0.990244	1.03509	0.879172	1.108	0.933621	1	1113
BC017647	0.907991	0.973417	0.903919	1.01672	1.02788	0.946285	0.893654	1.05309	0.975814	0.977806	0.998205	1	0.988042	0.964042	0.997658	0.893654	1.02034	1.02297	0.922646	0.934675	0.994185	1.08598	0.983205	0.959718	0.914642	0.938696	0.989682	1.00022	0.930306	0.9862	0.986701	1.02227	0.929294	0.988271	1.06194	0.933526	0.982955	0.937247	0.930644	0.978865	0.943306	1.03397	0.99653	1.01541	1.0485	1.07439	0.93332	1.00211	0.893654	0.957662	1.0224	0.998588	1.06264	1.07361	1.16565	1.0025	1.04778	1.11379	1.01243	1.01053	0.893654	1.07035	0.998175	1.03619	1.05823	1.13801	1.00181	1.00815	1.02718	1.00723	1.06451	1.0301	1.05825	1.07058	1.00199	1.07703	1.03673	1.00748	1.01305	0.978312	1.05797	0.960177	0.951131	575
BC018242	1.08511	1.0673	1.08773	1.09317	1.01381	1.0264	1.08526	1.08027	1.19093	1.08154	1.00829	1.08937	1.07125	1.09738	1.04545	1.15341	1.14505	1.08123	1.08568	1.03383	1.03097	0.98846	1.07557	1.0127	1.03502	1.02696	1.0412	1.03375	0.98846	1.01678	0.98846	1.09823	1.03826	0.98846	1.03956	1.03256	1.03765	1.05087	0.98846	0.98846	0.98846	0.98846	0.98846	0.98846	0.98846	0.98846	0.997928	0.98846	0.98846	1.02353	0.998666	0.98846	0.98846	0.98846	0.98846	0.98846	0.98846	0.98846	0.98846	0.98846	1.02211	0.98846	0.98846	1.01909	0.98846	0.98846	0.98846	0.98846	1.01419	0.98846	0.98846	1.03621	0.98846	0.98846	0.996437	0.98846	1	1.0327	0.98846	1.01149	0.98846	0.98846	0.98846	136
BC018507	1.02337	0.896022	0.958253	0.990727	0.880278	0.901457	0.948519	1.21403	0.968912	1.07374	1.00841	1.01019	0.872981	0.867186	0.976051	0.805512	0.984747	0.805512	0.927615	0.88468	0.911	0.887751	0.993426	1.08026	0.94356	1.06046	0.949282	0.923601	0.871818	1.06757	1.0359	1.04022	0.89918	0.916044	0.84715	0.951023	1.06509	0.844805	0.860045	0.853771	0.965117	1.03005	1.00939	1.02426	1.22796	1.11873	1.02107	0.853672	1.18902	1	0.953306	0.973396	0.983811	1.1178	1.0559	1.01261	1.11344	1.06988	1.03429	1.15501	1.16469	0.992788	0.852199	1.05278	0.929569	1.15545	1.08598	1.10105	1.29273	1.14333	1.05489	0.935875	0.970424	1.06478	0.983469	1.07665	1.11562	1.21711	1.06775	1.01499	0.908213	1.07185	1.07364	1201
BC019943	1.02513	0.988347	1.03356	0.968098	0.96767	0.99904	1.01648	0.965148	0.991998	1.00492	1.01982	0.943475	0.963469	0.943475	0.970547	0.943475	0.943475	1.0196	0.943475	0.991857	0.943475	1.01965	0.997064	1.00351	1.03076	0.980219	1.02747	0.943475	0.943475	1.02509	1.1574	0.943475	1.03679	1.04337	1.17213	0.98557	1.03775	0.943475	0.968074	1	1.038	0.974663	0.973257	0.974118	1.03289	1.006	1.00787	1.05798	0.98277	1.02835	0.962999	1.02617	1.04626	0.991806	0.961015	0.984202	1.06466	1.06537	0.970403	1.02763	1.02695	0.989366	1.05382	0.943475	0.972421	0.993876	1.03141	1.06494	1.08102	0.996192	1.01103	1.09617	1.05197	1.02225	1.10016	1.08232	1.01067	0.964478	0.994975	0.987673	1.07957	1.01371	0.988815	340
BC020535	1	1	1	1	1.02564	1.03839	1	1	1	1	1	1	1	1	1	1	1	1	1	1	1	1	1	1	1	1	1	1	1	1	1	1	1	1.05269	1	1	1	1	1	1	1	1	1	1	1	1.01308	1	1	1	1	1	1	1	1.01701	1.05606	1	1	1.04228	1	1	1	1	1.05796	1	1	1	1	1	1	1	1	1	1.02826	1	1	1	1	1	1	1	1	1	1.0159	14
BC022687	1.04605	0.988967	0.973628	1.03982	0.973628	1.08084	0.973628	1.10061	1.04334	1.03122	1.02434	1.02876	1.01506	1.06294	0.973628	0.973628	0.973628	1.02153	1.00521	0.993269	0.973628	0.973628	1.01499	1.01152	1.05621	0.992544	0.973628	0.973628	0.973628	0.973628	0.973628	0.973628	0.973628	0.973628	0.973628	0.973628	0.973628	0.973628	0.973628	0.973628	0.973628	1.04835	0.973628	1.04693	0.973628	0.986358	1.00732	1.03719	1.03823	1.00817	1.01409	1.05897	0.973628	1.06698	0.991728	1.01566	1.185	1.19479	1.00142	0.993604	1.04014	1.02099	0.973628	0.973628	0.988508	0.973628	1.06437	1.03267	1.06045	0.984383	1.0122	1.04669	1.00114	1.00922	0.981484	1.02593	1.00795	0.995302	1	1.00969	0.973628	0.973628	1.02966	180
BC023105	1.06084	0.996607	1.03327	0.981148	1.03166	1.05171	1.02885	1.00369	1.00055	0.994919	0.981148	1.00883	1.03524	1.05101	1.0093	0.981148	0.981148	0.981148	0.981148	1.02619	1.02335	1.03098	1.02283	1.01934	0.981148	0.981148	0.981148	0.981148	0.981148	0.981148	1.00645	0.981148	0.981148	0.981148	0.981148	1.02492	0.981148	1.00502	0.981148	0.981148	1.05176	1.05645	1.02125	1.01301	0.981148	0.981148	1	1.01934	0.981148	0.998471	1.00145	0.981148	1.01904	1.00762	0.981148	0.981148	1.02258	1.06488	0.981148	1.00128	1.04817	0.981148	0.981148	1.04239	0.981148	1.03356	1.02651	1.0129	0.981148	1.00289	0.990793	1.02191	0.981148	0.981148	1.00969	0.995697	1.00413	0.981148	1.00772	0.981148	0.994476	1.00521	0.996747	111
BC023829	1.05151	0.92321	0.93652	1.19992	1.1163	1.06998	0.96972	0.972572	0.946764	0.983621	1.13278	0.97311	1.04124	0.910542	1.01196	1.13308	0.894058	0.913901	0.973791	0.882292	0.897368	0.992789	1.00363	1.06686	0.962552	1.11178	1	1.4962	1.11892	0.909822	0.976575	1.05326	1.03651	0.905696	0.904837	0.960228	1.07787	1.07437	0.973807	0.911909	1.00594	1.01093	1.0313	0.956693	0.900626	0.949637	0.97577	0.988381	0.896196	0.915485	1.00477	1.06627	0.954097	0.91925	1.09331	1.01153	1.00875	1.08893	0.909688	1.02193	1.02653	0.947164	0.939813	1.02625	1.04155	1.0054	1.06567	1.12303	0.916859	1.08513	1.07347	1.23622	0.909268	0.952296	1.035	0.986977	1.06688	0.910288	1.00036	0.95409	0.975159	1.0363	1.05785	761
BC024479	0.960641	0.953374	0.956587	0.888474	0.911259	0.945594	0.931672	0.929439	1.06263	1.04603	1.02618	0.964215	0.976046	0.968018	0.913968	0.888474	0.888474	0.960163	0.993225	0.922544	0.949305	0.933601	0.966773	0.932156	0.994002	0.973927	0.888474	0.983535	0.946349	1.10984	0.957636	0.888474	0.910796	0.962877	0.934401	1.00836	0.932691	0.888474	0.925251	0.941704	1.13636	1.10255	1.02016	1.09306	1.01636	1.0375	1.13937	1.03811	1.00149	0.984835	1.23478	1.1781	1.00292	1.20158	1.1364	1.09658	1.08136	0.888474	1.07068	1.13925	1.02886	1.10143	0.99239	1.20518	1.07305	1	0.971282	1.07706	1.2693	1.07145	1.13807	1.11584	1.02141	1.06051	1.07798	1.01335	1.23983	1.09058	0.98911	1.0832	1.00175	1.06433	0.954121	784
BC024659	1.0371	0.977374	1.08791	1.02498	1.17251	1.00388	1	1.06008	0.969058	1.0366	1.03507	0.94538	1.02118	1.06264	1.01372	0.967284	0.939606	1.01372	0.927939	1.07774	1.08763	1.05859	1.0228	1.07473	1.09368	1.13931	1.00253	1.17142	1.00037	1.05361	0.96182	1.33301	1.02676	1.05733	1.20665	1.09225	1.11768	1.15872	1.04666	0.976242	0.983153	0.98337	0.920666	0.913741	0.953673	0.959477	0.879463	0.916471	1.02019	0.981866	0.996614	0.936782	1.01486	0.987612	1.09845	1.10985	0.907901	0.907951	0.92106	0.924306	0.99096	1.02457	1.0343	0.898111	0.968783	0.889019	0.871119	1.00727	0.950586	0.975849	0.960283	0.936488	0.871119	0.941975	0.928217	0.94461	1.04601	1.01477	0.974964	0.911926	0.94521	0.914095	1.03814	695
BC024978	1.02547	1	1	1	1	1.03839	1	1.02297	1	1.02229	1	1	1	1.01262	1.05765	1.05477	1	1	1	1	1	1.08074	1.02236	1.05712	1	1	1	1.10699	1	1	1	1	1.05038	1	1.05169	1.18064	1	1.02433	1	1	1	1.01645	1.01573	1.01617	1	1	1	1.01289	1	1	1.01032	1	1.03862	1	1.01859	1.04317	1	1	1	1.03259	1.03404	1.01613	1	1.04932	1	1.04125	1	1.01223	1.0206	1.06252	1.01971	1	1	1	1	1	1.02343	1.02226	1.08015	1.03704	1	1.02452	1.0159	94
BC025920	1	1	1.01149	1	1	1	1.04862	1	1	1	1.02006	1	1	1.01262	1	1	1	1	1.03244	1	1	1	1	1	1	1	1	1	1	1	1	1	1	1	1	1	1	1	1	1	1	1	1	1	1	1.0305	1.01521	1	1.06636	1	1	1	1	1	1	1	1	1	1	1	1	1	1	1	1	1	1	1	1.01298	1	1.03547	1	1	1	1	1	1	1.02226	1.01349	1	1	1	1.03192	22
BC026585	1	1.01576	1.01149	1	1.02564	1.01273	1	1	1.01977	1	1	1	1.02119	1.01262	1	1	1	1	1	1.01271	1.06847	1.05079	1.01409	1	1.02349	1	1	1.04582	1	1	1	1	1	1	1	1	1	1	1	1	1	1	1	1	1	1	1	1	1	1	1	1	1	1	1	1	1.04222	1	1	1	1	1	1	1	1	1	1	1	1	1	1	1	1	1	1	1	1	1	1	1	1	1	1	15
BC026590	1.11237	1.02963	0.982058	1.0481	1.06938	1.00869	1.0549	1.0529	1.04138	0.958425	0.996874	1.01619	0.993761	0.9702	0.980284	0.912132	1.11509	1.06145	1.0504	1.02704	1.03158	0.958461	0.977068	1.01558	1.00227	1.01214	0.936384	0.912132	0.987215	0.938267	0.935651	0.912132	0.912132	0.988516	0.959282	0.952828	1.00328	1.10016	0.95983	0.912132	1.09286	0.957582	1.02962	0.996145	0.998573	1.05539	1.01818	1.05715	1.15053	0.944492	1	0.992082	0.965126	0.958857	0.963267	0.931762	1.02929	0.912132	0.953499	1.02588	1.00592	1.01677	0.964999	1.07534	0.982873	1.04619	0.997145	1.02206	1.06107	1.00056	1.11381	1.10048	0.990349	0.974819	0.999391	1.01749	1.00588	0.952957	0.982068	1.07928	1.04915	1.03066	0.985743	489
BC027231	1.04792	0.990965	0.971637	1.01099	1.02465	0.985125	0.960602	1.04044	1.01001	0.982013	0.979874	0.987699	1.00148	0.972724	0.960602	1.04437	1.03612	1.05076	0.960602	1.03493	0.960602	0.960602	1.00945	0.997991	0.983162	0.998013	1.00116	1.07515	1	1.01582	0.960602	0.960602	1.009	0.960602	0.960602	1.00346	0.960602	0.960602	0.985647	1.01815	0.960602	1.05776	1.01524	0.976135	1.03237	1.05034	0.993841	1.05117	1.04133	1.00477	1.01061	0.988406	1.05414	0.976937	1.04324	0.960602	0.960602	1.08471	0.988019	0.996039	1.02622	0.960602	1.07295	0.990367	0.975283	1.00022	1.07686	1.01439	1.01837	1.02066	1.02773	0.980463	0.987748	0.979056	1.00433	0.983231	0.989744	0.9946	1.02084	1.0056	1.03443	1.02207	0.991261	204
BC027582	1.05798	1.02502	1.02981	1	1.02564	1	1	1	1	1.02816	1	1	1	1	1	1	1	1	1	1.01271	1.04301	1	1	1	1	1	1	1	1	1	1	1	1	1	1	1	1	1	1	1	1	1	1	1	1	1	1	1	1	1	1	1	1	1	1	1	1	1	1	1	1	1	1	1	1	1	1	1	1	1	1	1	1	1	1	1	1	1	1	1	1	1	1	14
BC028528	0.998915	1.16065	1.04205	0.974101	1.35055	1.06438	0.974101	1.03227	0.974101	1.01539	1.20182	1.11352	1.01555	1.10366	1.15074	1.16924	1.08941	1.08371	1.10252	1.0752	1.24274	1.17502	1.07413	1.08458	1.10355	1.04234	1	0.974101	0.974101	1.05836	1.10567	1.08227	1.09776	0.974101	1.13588	1.32049	0.974101	1.05961	1.17891	0.974101	1.00106	0.990122	0.974101	0.974101	1.01969	0.986837	0.974101	0.986657	0.974101	0.991299	0.984158	0.974101	1.01172	0.974101	0.99221	1.01615	1.05694	0.974101	0.974101	1.00414	1.04065	0.974101	1.03056	0.974101	0.974101	0.974101	1.01914	0.99672	0.974101	0.974101	0.974101	0.974101	1.00163	0.985881	0.974101	0.974101	0.985473	0.995785	0.974101	0.974101	0.974101	1.02216	0.989587	223
BC029214	1.02834	1	1.04154	0.912399	0.935797	0.966133	0.983002	0.954466	0.959323	0.958705	1.04092	1.15094	1.1585	1.15179	1.10557	1.23337	1.05694	0.998034	1.12628	1.05101	1.16402	1.05283	1.01163	1.04615	1.05577	1.20729	0.97545	1.0212	1.06367	1.19765	1.11928	1.32933	1.15123	0.960473	1.00731	1.12644	1.07685	1.04511	1.05718	0.912399	1.00381	0.982424	1.05021	0.965879	0.998865	0.931345	1.00217	0.991253	1.05181	1.01135	0.988888	1.00823	0.947639	1.11518	0.963549	0.971647	0.950924	0.950977	0.980178	0.980184	0.943456	0.956778	1.16278	0.957398	1.03553	0.961139	0.997436	1.00437	0.991676	1.00425	1.00028	0.961532	0.938183	0.95704	0.975948	0.961409	0.966368	0.973978	0.974889	0.976866	1.05491	0.934773	0.994828	523
BC029722	0.94514	1.11601	1.13155	1.0649	1.07469	0.975252	0.907628	1.05758	0.995776	1.11776	0.931753	1.13647	0.974764	1.05958	1.04581	1.06917	1.23363	1.06062	1.15904	1.07946	1.09636	1.11763	1.07529	1.01685	0.926949	0.940807	1.10411	0.999338	1.08339	0.938509	1.15917	0.926953	1.08091	0.919045	1.09162	0.990776	0.757191	0.987631	0.930381	0.970561	1.05961	1.00358	0.92054	0.945536	0.828948	1	1.02591	1.09947	1.16783	0.918635	1.07034	1.03423	1.07998	1.08861	0.953385	1.05793	0.907492	0.958345	0.84477	0.878073	1.05539	0.988304	1.06938	0.892672	0.852204	0.904122	1.03703	0.911901	0.876465	0.896305	1.06923	0.975777	0.976682	0.93999	0.913698	1.02209	0.987908	0.932256	1.0828	1.07906	0.996659	0.863742	1.04309	1553
BC030307	1	1	1	1	1	1	1	1.02297	1	1	1.03185	1.02821	1	1.01262	1	1	1	1	1	1	1	1	1	1	1	1.03895	1	1	1	1	1	1	1	1	1	1	1.07906	1.04878	1	1	1	1	1	1	1	1.02624	1.01921	1.02047	1	1	1.02069	1	1	1	1	1	1	1	1	1	1	1	1	1	1	1	1	1	1	1.01105	1	1	1	1	1	1	1	1	1	1	1.01358	1.02452	1	23
BC030336	1.13748	1	0.948024	1.08791	1.04853	1.11666	1.05832	0.972408	1.0789	1.08689	0.951847	0.999901	0.987186	1.04992	0.921144	1.01627	1.00891	0.897881	0.899187	0.933585	1.06388	0.959851	1.02259	1.08376	1.03787	1.09258	1.05061	1.11557	0.963783	1.0642	1.04884	0.996281	1.32296	1.13282	1.55087	0.948963	1.16273	1.21712	1.50737	0.923111	0.972645	0.967883	0.948619	1.0047	0.978391	0.995487	0.952962	0.993502	0.981714	1.05822	1.04114	0.988477	0.931498	1.00009	1.03667	1.05848	1.02114	1.1023	1.04954	0.995062	0.978162	1.03216	1.0251	0.997931	0.919109	0.906854	0.911199	1.00047	0.958359	0.991877	1.01105	0.943998	1.16712	0.946357	1.08509	0.987606	0.96227	0.969941	0.906452	0.891219	0.92573	0.970949	1.03168	763
BC030867	1	1.03161	1.04628	1.07906	1.02564	1	1	1.02297	1.01977	1	1	1	1	1.02003	1	1	1	1.08069	1.03244	1	1	1	1	1	1	1	1	1	1	1	1	1	1	1.05269	1	1	1.04977	1	1	1.05991	1.05556	1.04983	1.04751	1.01617	1.12338	1.02077	1.13081	1.03892	1.1272	1.05347	1.05385	1.05816	1	1	1	1	1	1	1	1.02655	1	1.09652	1	1	1	1	1.0932	1.02322	1.01298	1.02575	1	1	1	1.03145	1.00807	1	1.02343	1	1	1.02329	1.03527	1.04933	1	101
BC031181	1.10372	1.03997	1.001	1.14159	1.0125	1.10839	1.8975	0.97771	0.925494	1.0837	1.1236	1.19931	0.825473	0.893186	1.04238	0.838254	1	1.04426	0.90593	1.02963	1.02367	1.22987	1.12021	1.15739	0.977937	1.16449	0.921066	1.0116	1.22009	0.985863	1.1541	1.1024	0.884509	1.04331	1.23585	1.01402	0.895892	0.996138	0.956665	0.786301	1.00698	0.812755	0.878534	0.819765	0.896021	0.860934	0.801769	0.930174	0.959247	1.02619	0.897487	1.08385	0.98628	0.958924	1.04843	1.18642	1.06531	1.0365	1.00551	0.860619	1.07068	0.935386	0.950725	0.911341	0.880514	0.983082	0.898015	0.95838	0.963852	1.01357	1.00829	1.02027	1.00268	0.834971	1.00339	0.895859	0.973761	0.941672	0.989924	1.03215	0.926891	0.822767	1.0606	2624
BC031353	1.0494	0.983306	0.990348	0.968054	0.968054	1.06187	1.11128	1.00337	1.02593	1.00336	0.987475	0.968054	1.04236	0.987441	0.968054	0.968054	1.08264	0.968054	0.99946	1	0.968054	1.14664	1.00345	1.11223	1.05978	1.14041	1.0458	0.968054	1.00776	1.0121	1.0329	1.16219	1.13058	1.17498	1.01809	1.05479	1.06479	1.05303	1.0957	0.968054	0.994847	1.02586	0.968054	0.999495	0.968054	0.968054	0.992136	0.968054	0.968054	0.968054	0.968054	0.996074	0.986697	1.00105	1.02232	1.00984	0.968054	1.14378	0.968054	0.993755	1.02039	0.983666	0.968054	0.968054	1.01277	1.01977	1.01281	1.04089	1.01344	1.00032	1.02589	0.988069	0.968054	0.979762	0.983712	1.01147	0.968054	1.03339	0.994276	0.968054	0.981204	0.968054	1.00808	193
BC031781	0.953632	0.966423	0.823645	0.862513	1.3258	1.20383	0.973868	0.813007	0.866135	0.814896	0.907732	0.836249	0.928523	1.02446	0.894052	0.875879	0.857027	0.797326	0.874973	0.854497	1.07712	0.866152	0.902878	1.12398	1	0.941643	0.97587	0.78501	0.86199	0.859521	0.820571	1.10119	0.978681	0.830091	1.01518	1.05863	0.979233	0.929394	0.853005	0.841199	0.924969	1.10622	0.869198	1.02976	0.9652	1.05902	1.07712	1.0216	1.14188	1.26239	1.16629	1.10735	1.2128	1.37156	1.16482	1.24516	1.00236	1.31363	1.05814	1.12892	1.11532	1.06184	0.883489	0.966112	1.07894	1.10492	0.892776	1.02078	1.01616	1.10195	0.96296	1.02363	0.940817	1.06256	1.02018	1.11171	0.971018	1.14469	1.09745	1.15773	1.03949	0.939752	1.01738	1681
BC032203	0.958471	0.937067	0.973495	0.986475	0.961258	0.951292	1.00373	0.914196	1.006	0.927027	0.943313	0.939985	0.933569	0.972396	0.940427	1.09733	0.949999	1	0.943854	0.963092	0.993421	0.914196	0.947625	1.05426	0.978975	1.08291	1.01666	1.10923	1.127	0.9978	1.05788	0.964719	1.05383	1.16816	0.989369	1.03755	1.18821	1.02439	1.08392	1.05738	1.03177	0.968788	0.972294	0.914196	0.914196	1.00173	1.03378	0.980991	0.952271	0.946629	1.02025	1.08148	1.13035	1.0943	1.08077	1.11968	1.05509	0.992216	1.03571	0.986104	0.945315	1.00874	0.914196	1.10848	0.956423	0.990151	0.956463	1.07748	1.0508	0.99566	1.11633	1.00869	0.981584	1.03759	1.04541	1.02821	1.00158	0.975897	0.989618	1.03618	1.06797	1.091	1.02087	488
BC034090	1.04843	1.03161	1.03463	1.05245	1.02564	1.08922	1	1.06941	1.05978	1.02229	1.02006	1.02821	1.02119	1.01262	1	1.0872	1.11837	1.03094	1.20571	1.08507	1	1	1.04249	1.03892	1.07086	1.07006	1.12342	1	1	1	1.07784	1	1.06522	1	1.13494	1	1.12945	1.03862	1.09416	1	1	1	1	1	1	1	1.00958	1	1	1	1	1	1	1	1	1	1	1	1	1.01024	1	1.01613	1	1	1	1	1	1	1	1.01105	1.01971	1	1	1	1	1	1	1	1	1	1	1	1	95
BC037034	1.04695	0.99891	1.02639	1.01909	0.993134	0.980633	1.01538	0.990546	0.987449	1.03137	0.968303	1.03932	0.988822	1	0.968303	0.968303	0.968303	1.02856	0.968303	0.980606	1.00995	1.01748	1.0233	0.992048	1.01391	0.987116	1.03522	0.968303	0.968303	0.996047	0.968303	0.968303	0.99263	0.968303	0.968303	0.968303	1.06506	0.968303	1.01894	0.968303	1.03799	0.968303	1.04548	1.00905	0.968303	0.993711	1.01128	0.993347	1.04968	0.968303	0.98834	1.05318	1.0057	1.03458	1.02259	1.0101	1.05064	0.968303	1.01222	0.978217	1.00126	0.983919	1.02443	1.02875	1.02816	0.968303	1.01307	1.00594	1.03408	0.989757	1.04173	1.02894	0.968303	1.01568	1.05754	1.04999	0.979607	1.09164	0.968303	0.990858	0.981456	1.01607	1.04645	174
BC039771	1	1	1	1	1	1	1	1.02297	1	1	1	1	1	1	1	1	1	1	1	1.033	1.04301	1	1	1	1	1	1	1	1	1	1	1	1	1	1	1	1	1	1	1	1.04396	1.01645	1.06355	1.02569	1	1	1	1	1	1.01766	1	1	1	1	1.01859	1	1	1	1.05733	1.03084	1	1	1	1	1	1	1	1	1.01298	1	1.00983	1	1	1	1.00807	1	1	1.09047	1.01349	1	1	1	1	32
BC039966	1	1	1	1	1	1	1	1	1	1	1.02006	1	1	1	1	1	1	1	1	1	1	1	1	1	1	1	1	1	1	1	1	1	1	1	1	1	1	1	1	1	1	1.03306	1	1.01617	1.07471	1.02624	1.02488	1	1	1	1	1	1	1	1	1	1	1	1	1	1	1	1	1.04932	1	1	1	1	1	1.01105	1	1.02068	1	1	1.01617	1	1.01167	1.02226	1.01349	1	1.01358	1	1	22
BC042782	1.03219	1.03161	1.01149	1	1	1	1	1.04611	1.03141	1.01404	1	1.02821	1	1	1.02869	1	1	1.03094	1	1	1	1.05079	1.01409	1	1	1	1	1.0728	1	1	1.02578	1.05526	1.05038	1	1	1	1	1	1.02607	1	1	1.05972	1.03157	1.03248	1	1	1.04439	1.02586	1.04165	1.05347	1.02069	1.02894	1	1.01701	1.01859	1.02152	1	1	1	1	1	1.06782	1	1	1.01528	1	1.04623	1.01545	1	1.01105	1.04285	1	1.02826	1.01209	1.00807	1.02978	1.01167	1.02226	1.04078	1	1	1	1	75
BC046331	0.943049	1.04638	0.972862	1.03357	1.03052	0.978564	1.05918	1.12043	1.00831	1.01847	0.989001	1.02823	0.968529	1.01732	0.925295	0.948752	1.09963	1.04176	0.987956	0.969087	1.01728	0.899486	1.0584	0.97906	0.963223	1.01602	1.12506	1.04888	0.936377	0.899486	1.04494	0.949196	0.944802	0.974811	0.993058	1.04487	0.98937	1.06223	1.00811	1.06347	1.01517	0.983992	1.04158	0.9287	0.984728	0.973342	0.948264	1.00751	0.899486	0.915367	1.03649	1.0051	1.07267	1.04214	0.949912	1.01733	1.0614	0.97625	1.00352	0.989239	0.930104	0.981502	0.95162	1.09064	1.05027	0.936585	0.941073	1.02397	1.05773	0.959972	1	0.918083	1.0498	1.0081	0.977936	0.926269	1.00958	1.00174	0.993863	0.984697	1.00137	1.01637	0.957339	525
BC046404	1.09284	1.08811	1.11022	1.15892	1.07741	1.03109	0.972887	1.17471	0.986426	1.11473	1.25368	1.37258	1.26365	1.06667	1.22741	1.59104	1.3391	1.09223	1.11863	1.21639	1.20913	1.11915	0.993828	1.17429	1.01946	1.10394	1.03177	1.12571	0.927778	1.01262	1	1.22039	1.04556	1.23683	1.06394	1.06658	0.927778	0.986358	0.927778	0.927778	0.979327	1.00559	0.965703	1.00409	0.971196	0.996597	0.987277	0.988351	1.13516	0.977383	0.952623	0.997713	1.02124	0.927778	1.0076	0.947745	0.966953	0.967007	0.954258	0.981305	1.02864	1.04329	0.927778	0.985693	0.956242	0.927778	1.01425	0.94211	0.927778	0.938027	0.960689	0.946961	0.953997	0.961695	0.962373	0.977615	0.960488	0.990396	0.940296	1.00637	1.04382	0.987141	0.996329	513
BC048355	0.991583	1.03658	0.973969	1.03539	0.945778	0.969923	0.991762	1.07849	1.0135	1.00172	0.983833	0.945778	0.945778	0.957713	0.945778	0.997579	0.945778	0.975043	1.05728	0.945778	0.945778	0.945778	0.98596	0.968971	0.945778	0.945778	0.945778	0.945778	0.945778	1.00015	0.945778	0.945778	0.945778	0.945778	0.945778	0.945778	0.945778	0.945778	0.970437	1.05991	1.14928	1.15307	1.18085	1.26544	1.3589	1.30853	1.31458	1.28722	1.02526	1.25162	1.28242	1.29416	1.01925	0.978011	0.9988	0.966132	1.0262	0.945778	1	1.02186	1.22116	1.16288	1.14689	1.00482	1.07341	1.02436	1.01541	1.06226	0.977656	1.05031	1.03284	1.03698	0.999538	1.01572	0.996648	0.996581	1.14075	0.988109	1.02381	1.03537	1.10953	1.12869	1.12711	536
BC048403	0.996346	0.986716	0.97851	0.956483	0.956483	0.968663	1.0305	0.978454	0.975396	1.00503	0.975672	0.956483	0.976752	0.980676	1.01163	1.00887	0.956483	0.956483	0.987513	0.99316	0.997622	1.00506	0.956483	0.956483	1.00154	1.06458	1.02258	0.956483	0.956483	1	0.956483	1.00934	1.00467	1.00688	1.00593	0.956483	1.0803	0.993421	0.956483	1.13086	1.00963	1.0136	1.01727	1.03789	0.956483	0.996421	1.03295	1.00105	0.996319	0.97337	1.00628	1.04032	1.00431	1.02195	0.992138	1.08179	0.956483	0.996925	0.956483	1.01167	0.956483	0.971908	1.04481	0.956483	1.00319	1.03595	1.00071	1.00561	0.993944	1.00993	1.01362	0.956483	1.02699	0.991449	1.03656	1.00786	1.04305	0.999293	0.969388	1.11772	1.04774	1.00367	1.00245	215
BC048502	1.01604	1	1.02303	1	1.02564	1.01273	1	1	1	1.02816	1	1	1	1	1	1	1	1	1	1	1	1	1	1	1	1	1	1	1	1	1	1	1	1	1	1	1	1	1	1	1	1.01645	1	1	1	1	1	1	1	1	1	1.02894	1.01926	1	1	1	1	1	1	1.01024	1.03404	1.01613	1.05796	1	1	1.04125	1	1.00771	1	1	1.00983	1	1.02826	1	1.00807	1	1	1	1.01349	1	1.02724	1.02452	1	24
BC048507	1	1.01576	1	1.0261	1.02564	1.01273	1	1	1.01977	1	1.02006	1.02821	1.02119	1.01262	1	1	1	1	1	1.01271	1	1.05079	1	1.02452	1	1	1	1	1	1	1	1	1	1	1	1	1	1	1.02607	1	1	1.02614	1	1	1	1.01308	1.00958	1	1.04165	1.12713	1	1	1	1.01701	1.01859	1	1.08504	1.04228	1	1.01024	1	1.04864	1.05796	1	1.01528	1	1	1	1	1	1	1	1	1	1	1.01483	1	1	1.01349	1.02329	1	1	1.0159	40
BC052040	0.985506	0.969945	1.01014	0.969945	1.07055	0.982296	0.969945	0.969945	1.0394	0.997264	0.989405	0.969945	1.01122	0.982185	0.969945	1.07702	1.00793	0.969945	1.06535	0.969945	0.969945	0.969945	0.997344	0.969945	0.969945	0.969945	1.0109	1.08561	0.969945	0.969945	0.969945	0.969945	0.969945	0.969945	0.969945	0.969945	0.969945	0.969945	0.969945	0.969945	1.05108	1.00201	1.04725	1.07573	1.06187	0.982628	1.15721	1.04081	0.969945	1.09635	1.04094	1.01456	1.01845	1.01963	1.07782	1.02415	0.969945	0.969945	1.01393	1.05048	1.00296	1.14454	0.969945	1	1.0236	0.969945	0.969945	1.00004	1.01542	0.997769	1.0368	1.01025	0.997356	1.00045	1.04163	1.06682	1.0665	1.01336	0.990733	1.11339	1.05013	1.05652	1.05757	236
BC053749	1	1	1	1	1.04073	1	1	1	1	1	1	1	1	1	1	1	1	1.03094	1	1	1	1	1	1	1	1.01943	1	1	1	1	1	1.05526	1.02512	1	1.05169	1.04462	1	1	1	1	1	1.03306	1.03157	1.04893	1	1.03949	1.01921	1.03349	1.04165	1.06407	1.01032	1	1.03862	1	1	1.02152	1	1	1.02854	1.01024	1	1	1	1	1.01528	1.04125	1.04623	1.02778	1.01298	1.04457	1	1.02068	1.02826	1.02428	1.03249	1.06004	1.04221	1	1.02709	1	1.01358	1	1	66
BC055324	0.972146	1.00287	1.00581	0.997516	0.972146	1.00946	0.972146	0.994477	1.01074	0.98579	0.972146	1.05502	0.972146	0.972146	1.00004	0.972146	0.972146	0.972146	0.972146	0.984498	1.01396	0.972146	0.993883	0.972146	0.994977	0.991033	0.972146	0.972146	0.972146	1	0.972146	1.02587	1.07062	0.972146	0.972146	0.972146	1.02053	0.972146	0.997492	0.972146	1.02616	1.12478	1.06543	1.1285	1.09209	1.03114	1.16239	1.06924	1.01263	1.00663	1.02276	1.02869	0.972146	0.972146	1.00838	0.972146	0.972146	0.972146	0.972146	1.02823	1.00524	1.05138	0.972146	1.05091	0.972146	1.04443	0.972146	1.03109	1.01022	1.03292	1.00663	0.972146	0.972146	1.04612	1.04061	1.01574	0.983495	1.02856	1.03873	1.01769	1.06851	1.06921	1.10189	212
BC056474	0.973135	0.970631	0.996211	1.05325	0.835289	0.921841	0.917092	1.00456	1.01681	1.00893	0.954569	1.0039	0.954484	0.989134	0.972026	1.07125	0.953702	0.967409	1.00223	1.0197	0.835289	0.920569	0.931208	0.972016	0.894477	0.86782	0.993999	0.990362	0.889699	0.907543	0.935163	0.881452	1.0063	0.879301	1.05662	0.948	0.918758	0.991949	0.878969	1.03978	1.09932	1.09085	1.0563	1.0468	1.04078	0.973386	0.965532	1.12325	1	1.02451	0.883925	0.923022	1.02018	0.9214	0.850818	1.05005	0.942581	1.08015	1.05747	1.01589	1.15156	0.931111	1.08619	0.957091	1.15041	1.02335	1.03461	1.02032	1.03266	1.07753	1.08511	0.999971	0.995775	1.09708	1.15121	1.08749	1.07863	0.993082	1.00838	1.10026	1.01966	1.17343	1.08405	877
BC057022	1	1.02502	1	1.0261	1	1	1	1	1	1	1	1.02821	1	1.02529	1	1	1	1	1	1	1	1	1	1.04916	1	1.01943	1	1	1	1	1	1	1	1	1	1	1	1	1	1	1	1	1	1	1	1	1	1	1	1	1	1	1.08919	1.07855	1	1	1	1	1	1	1	1.01613	1	1	1	1	1	1	1	1.01105	1	1	1	1	1	1	1	1	1	1	1	1	1	22
BC057079	0.992291	0.93791	0.948684	0.987105	1.13302	1.02996	1.10442	0.93791	1.00507	1.03193	0.975648	1.0067	1.01647	1.00469	0.991983	0.93791	0.93791	0.966931	0.968338	0.973875	0.93791	0.93791	0.993472	1.08161	0.995108	1.00362	1.00272	1.06794	1.05413	1.13439	1.01092	1.04207	0.985162	1.20632	0.93791	1.176	1.10696	1.21475	1.16069	0.93791	0.990021	1.02603	1.05229	0.9838	1.02679	1.05355	0.99262	0.93791	0.976973	1.05089	1.02656	0.93791	0.974136	1.01158	1.0082	0.978396	1.08246	1.04192	1.06257	0.957154	0.969837	0.961922	0.992271	1.0139	0.995887	0.957183	0.981274	1.01729	1.03206	1.01801	0.993941	1.02835	0.991223	0.93791	0.960715	0.951818	1	0.958789	1.04062	1.1	1.11966	0.97449	1.00721	351
BC064078	1	1	1.02676	1	1.05148	1	1	1	1.01977	1	1	1	1.06408	1.03273	1.05765	1	1	1	1	1.01271	1	1	1.02825	1.12381	1	1.01943	1	1	1.04101	1	1.02578	1	1.03988	1.13722	1	1	1.09993	1.02433	1	1	1	1	1	1	1	1	1.00958	1	1	1.03548	1	1	1	1	1	1	1	1	1	1	1	1.01613	1	1	1	1	1	1	1	1	1	1	1	1	1	1	1	1	1.01349	1	1	1	1	43
BC065397	1	1.05694	1	1	1.05984	1	1	1	1.03141	1.01404	1	1	1	1	1	1	1	1	1	1	1	1	1	1.02452	1	1	1	1	1	1	1.02578	1	1	1	1	1	1	1	1	1	1	1	1	1	1	1	1.01521	1.01289	1	1	1	1	1	1	1.01859	1	1	1	1	1	1	1.01613	1.11696	1	1	1	1	1	1.01298	1	1.00983	1	1	1	1.01617	1	1	1	1	1	1	1.02452	1	27
BC065403	1	1.03161	1.05799	1.0261	1	1	1	1.02297	1.0397	1.01404	1.08751	1.13105	1.04255	1.02003	1	1	1.03916	1.06223	1.09836	1.01271	1	1.05079	1.02825	1	1.02349	1.0504	1.09617	1	1.04101	1.02865	1	1	1.03988	1	1	1.04462	1	1	1	1	1	1.01645	1	1.01617	1	1	1	1	1	1	1	1	1	1	1	1	1	1	1.02854	1	1	1	1	1	1.01528	1	1	1	1	1	1	1	1	1	1	1	1.01167	1	1	1	1	1	1	61
BC067068	1.04281	0.986141	0.966906	0.955925	0.955925	0.968098	0.955925	1	0.993876	0.969342	0.994388	0.955925	1.0293	0.967988	1.03898	1.00828	0.955925	0.985504	0.955925	1.01221	1.02137	0.955925	1.01022	0.955925	0.955925	0.955925	1.00693	0.955925	0.995132	0.955925	0.955925	1.06208	0.955925	1.05714	0.955925	0.998575	1.0035	1.00256	0.980849	1.0132	1.02472	0.987525	0.995	1.02369	1.02735	1.00643	1.05162	1.00047	1.03626	0.972803	1.09364	0.983594	0.992847	1.11296	0.99156	0.976498	1.03721	1.03751	0.955925	0.985402	0.988465	1.01158	0.955925	1.06412	1.03892	1.06745	1.07161	1.00502	1.01341	0.987788	1.04392	0.995643	1.11081	1.03871	0.963639	1.00727	1.01247	1.07769	1.01587	0.978192	1.03723	1.01709	1.02244	239
BC067074	1	1	1	1	1	1	1	1	1	1	1	1	1.08579	1.02003	1	1	1	1.0492	1	1.01271	1	1	1	1	1.02349	1	1.02659	1	1	1.05749	1.04094	1	1	1	1	1	1	1	1	1	1	1	1	1	1	1	1	1	1	1	1	1	1	1	1	1	1	1	1	1.01625	1	1	1	1	1	1	1	1	1	1	1	1	1	1	1	1	1	1	1	1	1	1	1	18
BC068157	1.01604	1.04093	1.01149	1.0261	1	1.02553	1	1	1.05143	1.01404	1.08092	1	1	1	1.02869	1.05477	1	1.06223	1	1	1	1	1	1	1.06098	1.03083	1	1	1	1	1	1	1	1	1	1	1	1.07335	1	1	1	1	1	1	1	1	1	1	1	1	1	1	1	1	1	1	1	1	1	1	1.06831	1.01613	1	1	1	1	1	1	1	1	1	1	1	1	1	1	1	1	1	1	1.03166	1	1	42
BC068281	1	1.01576	1	1.05245	1	1.02021	1	1	1.03141	1	1	1	1	1.01262	1	1	1	1	1	1.02017	1	1	1.01409	1	1	1	1	1	1.10661	1	1	1	1	1.08374	1	1.07088	1	1.06314	1	1	1	1.01645	1.01573	1.03248	1	1	1.03866	1.01289	1.04165	1	1	1	1	1	1	1	1	1	1.02854	1	1.05406	1.03758	1	1	1	1.05342	1	1	1	1.03333	1.03547	1	1	1	1	1	1	1.03539	1	1	1.01358	1	1.0159	53
BC088983	0.976309	0.996409	1.00449	0.971206	0.946469	0.977152	0.922804	0.944002	0.95944	0.96192	0.941318	0.948836	0.922804	0.946146	0.964885	0.973347	1.01678	0.951358	0.952742	1.00843	0.962495	0.969675	0.935803	1.00444	1.06781	1.00568	0.996919	0.922804	0.960652	0.949245	0.922804	0.922804	0.959607	0.922804	0.922804	0.922804	0.922804	0.981069	1.00326	1.20174	1	1.03223	1.05321	0.952776	1.27869	1.05478	1.05218	1.0077	1.06381	1.00581	1.00017	1.04735	1.04168	0.979362	1.08349	1.00293	0.961769	1.00156	1.07286	0.977681	1.01769	1.09714	1.03073	1.05737	0.988331	0.960865	1.00881	1.06907	1.03319	0.997211	1.13276	1.08412	0.975258	1.12757	0.998743	1.0294	1.01765	1.00629	1.06941	1.03269	1.01968	1.02878	1.01251	432
BC096441	1.01604	1	1.01823	1.05245	1.02564	1.01273	1.09793	1.03648	1	1.01404	1	1.08525	1	1	1.02869	1	1	1	1	1.02549	1	1	1	1	1	1.03083	1	1	1.13736	1.13287	1.04094	1.12912	1	1.13722	1	1	1	1	1.12077	1	1	1	1	1	1	1	1.00958	1	1	1	1	1	1	1	1	1	1	1	1	1.02052	1	1	1	1	1	1	1.07362	1.00771	1	1.01105	1	1.02068	1	1.02428	1	1	1.01167	1.02226	1.01349	1	1.01358	1.039	1.03192	70
BC100451	1.01604	1	1.01149	1	1.04073	1	1	1	1.01977	1	1	1	1.05513	1	1	1	1.07862	1	1	1	1	1	1.01409	1	1.09252	1.05855	1.04223	1.04582	1	1	1	1.05526	1	1	1.08223	1.04462	1	1	1	1.15662	1	1.01645	1.02498	1.01617	1	1.01308	1.02891	1	1	1.01766	1.02678	1	1	1	1.01859	1.02152	1	1	1	1.01625	1.03404	1.01613	1.09234	1	1.01528	1	1	1	1.01298	1.01754	1.01971	1	1	1	1	1	1.03034	1	1	1.02329	1	1	1.04806	64
BC100530	1	1	1	1	1	1.01273	1.17754	1	1	1	1	1	1	1	1	1	1	1	1	1	1	1	1	1	1	1	1	1	1	1	1	1.05526	1	1	1	1	1	1	1	1	1	1	1	1	1	1.02624	1.00958	1	1	1.01766	1.01032	1	1.0581	1.06844	1.06709	1.02152	1	1	1	1.01024	1	1	1	1	1	1	1	1	1	1	1	1	1	1	1	1	1	1	1	1	1	1	1.0159	27
BC106179	1.01604	1.01576	1.01149	1	1	1	1	1	1	1	1	1	1	1	1.02869	1	1	1	1	1.01271	1	1	1.01409	1.02452	1	1	1	1	1	1	1	1	1	1	1	1	1	1	1	1	1	1	1.03157	1	1	1.03398	1	1.01289	1	1.07163	1	1	1.01926	1.0441	1	1	1	1	1	1	1	1	1	1	1	1	1.04623	1.00771	1.01298	1.0482	1	1	1	1	1.02093	1	1.03034	1	1.04884	1.02329	1	1.02452	1.03192	47
Baalc	1	1	1	1	1.08195	1.02553	1.04862	1.02297	1.05143	1.02816	1	1	1	1	1	1.05477	1	1	1	1	1	1	1	1	1	1	1	1	1	1	1	1	1	1	1	1	1	1	1	1	1.02768	1.02614	1	1.01617	1	1	1.01521	1	1	1	1.01032	1	1	1	1	1.02152	1	1.04228	1	1.01024	1	1	1	1	1.02428	1	1	1.00771	1	1	1	1.02068	1	1	1	1	1	1	1	1	1.03527	1	1.0159	32
Baat1	1.0264	0.99702	0.98216	0.974063	0.987957	0.987809	0.995444	0.971095	0.949289	0.949289	1.05702	1.01891	1.02215	1.00465	0.992577	0.949289	1.02392	1.0561	0.949289	1.01758	1.03155	0.997504	1.00321	0.949289	0.994005	0.967732	0.949289	0.992784	1.02743	0.976488	1.03776	0.949289	0.949289	1.0498	0.998359	0.991643	1.09214	0.995596	0.99893	0.949289	0.975562	0.980669	0.988093	1.08544	1.03925	1.04018	1.01408	1.01127	1.07004	1.01728	1.04669	0.949289	1.08265	1.01426	1.07029	0.949289	1.03001	0.949289	1.12026	1.06594	0.949289	0.979989	1.11733	0.996108	0.987012	1	0.949289	1.06046	1.05747	1.08112	1.03098	0.980484	1.00325	1.02356	1.04618	1.08271	1.02363	0.970421	1.02761	0.971401	1.04111	0.972567	1.10821	324
Bace1	1.20121	0.924842	1.02823	1.28992	0.920151	1.07295	0.96374	1.0963	1.06951	1.10658	0.783955	0.79482	0.876307	0.77788	0.703858	0.70078	0.754325	0.82016	0.738381	0.860543	0.741426	0.800418	0.973312	1.01392	0.795857	0.82304	1.01002	0.861761	0.833749	0.771906	1.09104	0.604056	0.940553	0.827312	0.891126	0.819167	0.937245	0.817555	0.737467	1.00108	0.872051	0.803242	1.19121	1.01715	1.14779	0.902982	1.01566	1.00222	1.00368	0.738363	0.805245	0.971897	1.29812	1.07448	1.14637	0.955306	1.23644	1.24063	0.989818	0.93311	1.15065	0.993638	0.941295	1.05513	1.50516	1.41179	0.987953	1.39334	1.57182	1.372	1.41096	1.36741	1	1.21541	1.39	1.31426	1.3239	1.25876	1.11626	1.4678	1.00066	1.16469	1.0227	3991
Bace2	1.1006	1.01576	1.07176	1	1.06668	1.05131	1	1	1	1.02816	1	1.08525	1.12054	1.22343	1.02869	1	1	1	1	1.37234	1.34264	1.23713	1.08813	1.35882	1	1.01943	1.02659	1.13864	1.06514	1	1.10412	1	1.44961	1.13722	1	1.32	1.09993	1.18093	1.14753	1	1	1	1.01573	1.01617	1	1	1	1	1	1.01766	1	1	1	1	1	1	1	1	1	1	1	1	1	1	1	1	1	1	1	1	1	1.02068	1	1	1	1	1	1	1	1	1	1	1	197
Bach1	1.19714	1	1.03137	1.11076	1.29298	1.42003	0.880075	1.15071	1.09774	1.1039	0.969344	1.02323	0.969977	0.982613	1.13691	1.05597	0.938614	1.00415	0.995061	1.05895	1.0252	0.924955	1.16954	1.1533	0.979625	0.950855	0.929453	0.877723	1.03464	0.975532	0.917484	0.93247	1.04976	0.928128	1.16254	1.05232	1.0588	1.05166	0.918294	0.889551	0.8859	0.949932	1.03227	1.01514	0.901974	0.954425	0.938951	1.04207	0.967511	0.961789	0.973174	0.988493	1.09444	1.12195	1.18023	1.22797	0.968619	1.0853	1.0157	0.940881	0.942601	0.920275	1.19741	1.13175	0.990419	1.15319	1.15682	0.961202	1.08004	1.01385	0.986963	1.05518	1.00052	0.968147	0.956708	1.00577	0.973641	1.08932	0.96357	0.858819	0.98251	0.996108	0.920855	1011
Bach2	1.01507	1.02331	1.04241	0.968184	0.968184	0.980513	1.1765	1.09445	1.01798	1.0035	1.08636	1.02301	1.00078	1.005	0.968184	1.07506	1.02841	1.01582	0.968184	0.980486	1.05209	0.968184	1.01742	1.05384	1.06386	1.16648	1.17252	1.24804	1.11184	1.1135	1.06899	1.30645	1.01696	1.04926	0.968184	1.01138	0.968184	1.01541	1.08511	0.968184	0.968184	0.968184	0.968184	0.983839	0.968184	0.980843	0.968184	0.968184	0.968184	0.968184	0.988219	1.04116	0.968184	1.06101	0.986183	0.968184	0.968184	0.968184	1.02369	0.998039	1.03432	0.968184	1.08142	0.998184	0.997888	0.968184	1.01295	0.975646	1.04691	1.01319	1.01222	1	0.968184	0.979893	0.975997	0.98254	0.979487	1.01152	0.968184	1.00404	0.994562	0.991926	0.983576	200
Bad	1.0183	0.994149	1.03042	1.08794	0.84555	0.886486	0.801823	1.22371	1.07001	0.911322	1.37244	1.1411	1.11245	0.991865	1.09317	1.22569	1.22642	1.32599	1.116	1.08843	1.10753	1.09271	0.966756	0.88407	0.95295	0.934121	1.12708	1.21131	1.03016	0.976122	1.01878	0.95945	1	1.04924	1.14547	1.05473	0.917392	1.03145	1.03772	0.939961	0.968614	1.04994	0.880312	1.00516	0.913692	0.88484	1.03579	1.15572	1.11127	0.958729	0.924515	1.06134	1.00508	1.05483	0.976274	1.02454	0.850122	0.851688	0.896861	0.892355	1.05507	0.865904	0.97879	0.856759	0.948949	0.995102	1.02652	0.948643	0.886948	0.99515	0.914585	1.03953	1.07465	1.10298	0.907345	0.945858	1.02547	0.933136	0.875844	0.955932	0.998461	0.9759	1.18749	2000
Bag1	1.0599	1.31319	1.22572	1.40178	0.715993	1.07069	1.78853	1.7032	0.932488	1.22178	1.48907	1.11349	0.946116	0.839693	1.14309	1.4864	1.63644	1.32274	1.47365	0.884057	0.759399	1.09393	0.944777	0.877361	1.31518	1.21511	0.993676	1.0573	1.06553	1.40438	1.40092	0.998657	0.820579	1.07895	1.12755	1.14687	0.689195	0.880113	0.789605	0.868853	0.977844	0.95064	0.936262	1.04968	0.910767	1.15986	0.994678	1.12919	0.916854	0.995866	1.07693	0.986015	1.08756	0.867372	0.879157	0.985143	0.847346	1.14399	1.0178	0.960513	0.917166	1.17088	1.2627	0.866624	1.00135	0.94163	1	0.976632	0.801361	0.950527	0.99162	1.15646	1.31015	0.925308	0.915977	0.849102	0.919223	0.96142	1.06098	1.06281	1.00952	1.05065	0.959271	6541
Bag2	0.832426	0.869066	0.861835	1	0.829561	0.871843	0.845289	0.859594	0.949669	0.92503	0.832191	0.791609	0.869759	0.860626	0.814277	0.769891	0.830419	0.906355	0.820108	0.789514	0.905326	0.808995	0.81362	0.807742	0.769891	0.814968	0.8024	0.840745	0.769891	0.804918	0.809719	0.812439	0.769891	0.892737	0.769891	0.769891	0.769891	0.845372	0.830453	1.03606	1.04032	1.24123	1.03031	1.08872	1.09952	1.14722	1.08325	1.15176	1.27414	1.1143	1.11257	1.18748	1.11446	0.966295	1.06413	0.966189	0.937032	1.24915	1.03651	1.06844	1.05663	1.07766	1.00115	1.12268	1.15884	1.00496	1.05442	1.19507	1.00485	1.11377	1.11312	1.02081	1.04196	1.16687	1.09492	1.15087	1.20261	1.02218	1.14632	1.15427	1.0232	1.36822	1.33634	1438
Bag3	1.04973	0.962307	0.984717	1.1047	1.6948	1.55736	0.953347	0.947312	0.996664	1.02444	0.960602	0.909311	1.08977	1.08284	1.23643	0.940178	0.892448	1.11458	0.914618	0.979196	1.24716	1.02604	1.00177	2.20305	1.29366	1.00164	1.38463	1.28934	1.2204	1.13151	1.11776	1.06969	1.16892	1.0452	1.0663	1.26517	1.10919	1.32762	1.09357	1.06784	0.923352	0.783655	0.862521	0.807012	0.910037	0.914844	0.864564	0.971057	0.972674	0.976064	0.923288	0.935381	0.957113	1.01867	1.07693	1.0908	0.840315	1.1724	0.985587	1.01227	0.866762	0.902067	1.01151	0.928585	0.954621	0.961106	1.03654	0.852826	0.957625	1.01643	1.06225	0.809098	0.878053	0.927556	1.01417	1	1.00728	1.07331	0.92514	0.952756	0.957075	0.752427	0.804073	3070
Bag4	0.95469	0.973232	0.923692	0.986881	0.889672	1.00071	0.952377	0.947991	1.00092	1.03322	0.902329	1.0064	0.934009	0.933842	0.95773	1.0914	0.901398	0.976582	0.94078	0.975806	0.993516	0.911485	0.916697	0.910073	1.04416	0.968085	1.09514	0.907172	1.04783	1.03735	1.00376	1.0126	0.946088	1.00584	1.00363	1.04746	0.867427	0.888533	1.01874	0.919396	0.989275	1.02575	0.958959	1.12178	0.90802	1.11619	1.1709	1.00035	1.25531	1.00369	1.05156	0.969281	1.09782	1.01135	0.965445	1.01175	1.01703	0.867427	0.982722	1.02944	1.00449	1.09483	1.05188	0.977307	0.956549	1.03575	1.03892	1	1.00202	0.995456	1.03486	1.05801	0.956612	0.937983	1.07269	1.02752	1.06228	0.966038	0.970833	1.09091	0.97592	0.98949	1.03235	757
Bag5	0.899112	0.919104	0.98722	1.09081	0.909685	0.960058	1.03762	0.982911	0.906965	0.961897	1.01123	1.02943	1.14767	1.06129	0.934444	1.13465	0.856475	1.00204	0.949132	0.935336	0.932132	1.19765	1.05484	0.905633	0.994009	1.07503	0.948532	0.900048	1.1723	0.968146	0.995944	0.915723	0.907681	0.955708	0.997824	0.860969	0.96171	0.978775	0.923733	0.953283	1.00154	1.02657	1.07009	1.04032	0.942832	1.01867	0.992831	1.03101	0.96524	1.02405	1.08546	1.08841	1.0576	1.21337	1.18903	1.15488	1.02488	0.894535	0.972639	1.03912	0.983379	1	1.08058	0.890975	1.00352	1.14041	1.36614	1.01495	1.14284	0.997353	1.03664	0.9347	0.933196	1.0329	1.06934	1.06477	1.00202	0.976517	1.02727	0.954591	0.988927	1.06013	1.18212	1092
Bag6	0.898794	0.929465	0.736844	0.865092	0.764528	1.00219	0.935002	0.854746	0.905468	1	0.837171	0.832264	0.721027	0.740242	0.819656	0.657755	0.809025	0.720291	0.832831	0.817142	0.84617	0.812923	0.782907	0.890287	0.873759	0.685014	0.887288	0.843392	0.909727	0.720461	0.862745	0.945297	0.953025	0.840563	0.704931	0.802318	0.953188	0.794751	0.900246	0.990204	1.10366	1.1971	1.23038	1.16161	1.1561	1.11001	1.00827	1.18576	0.973788	1.07285	1.05533	1.18276	1.16452	0.970135	1.08972	1.04541	0.938493	1.34715	1.16319	1.31628	1.21059	1.13462	1.14293	1.34661	1.30862	1.35482	1.06243	1.08021	1.32331	1.24247	1.20036	1.12729	1.29676	1.23184	1.41923	1.31866	1.1798	1.23832	1.22397	1.15254	1.1938	1.23474	1.21258	4928
Bahcc1	1.05798	1.01576	1.04628	1.0261	1	1.04058	1	1	1	1.01404	1.02006	1.02821	1	1.02529	1	1	1.03916	1	1	1.03835	1	1	1.04249	1	1.04711	1.03895	1	1	1	1.07444	1.11957	1.05526	1	1	1	1.13494	1	1.02433	1.02607	1	1.02768	1	1.05688	1	1.0468	1	1	1.01289	1	1.01766	1.03722	1.05816	1.01926	1	1.01859	1.05589	1.04222	1	1	1	1	1.01613	1	1	1	1	1	1.00771	1	1	1.03962	1	1	1.01209	1.00807	1	1.01167	1	1	1	1.01358	1.04933	1.0159	78
Bahd1	1.03996	0.962912	0.957083	1.12936	1.01091	0.979531	0.970028	0.967702	1.08682	0.985298	1.03003	1.04627	1.0281	0.990918	0.978383	0.975717	0.997778	0.982614	0.955062	1.06038	0.988386	0.972036	1.01775	1.01645	0.968626	0.989859	0.98242	0.967436	1.07842	0.951556	0.972906	1.09674	0.971655	0.925051	1.02128	1.06345	1.01749	0.947559	0.987678	0.925051	0.991626	1.08001	1.11391	1.05109	0.994166	1.01888	0.995158	1.03209	1.04272	0.97451	1.01416	0.951826	1	1.08532	1.02225	1.25246	1.00372	1.02764	0.925051	1.01736	0.988245	0.954968	1.03324	1.02976	1.03494	1.14878	0.96782	1.03025	0.99816	0.98905	0.985793	1.09883	0.99324	0.988626	1.01488	1.0319	1.04199	1.10908	1.00137	0.99418	0.996151	1.03128	1.03299	450
Bai2	1	1	1	1.0261	1.04073	1.05351	1	1	1.01977	1	1	1.02821	1	1	1	1	1	1	1	1.01271	1	1	1	1.03892	1	1	1	1	1	1	1	1	1.03988	1	1	1	1.04977	1	1	1	1	1	1	1	1	1	1.00958	1	1.04165	1	1	1	1	1	1	1	1	1	1	1	1	1	1	1	1	1	1	1	1	1	1	1	1	1	1	1	1	1	1	1	1	1	1	18
Baiap2	0.773289	0.705974	0.733704	0.791774	0.893395	0.765742	0.663752	0.772806	0.684601	0.682446	0.834102	0.739474	0.714701	0.775613	0.663752	0.737025	0.811444	0.883541	0.729037	0.723852	0.750676	0.731518	0.726251	0.745931	0.833337	0.77865	0.763883	0.742903	0.71839	0.794577	0.778459	0.737462	0.951965	0.719336	0.732801	0.783655	0.663752	0.855769	0.772111	1.12242	1.0445	1.31303	1.35835	1.17493	1.07537	1.16252	1.15639	1.22539	0.988475	1.21417	1.33163	1.42892	1.10037	1.30787	1.87645	1.42515	1	1.10462	1.03493	1.14755	1.28693	0.897784	1.03933	1.17881	1.18543	1.18389	1.07219	1.11753	1.08692	1.01286	1.12841	1.03775	1.17009	1.16506	1.12853	1.13208	1.34402	1.16393	1.27322	1.27556	1.08829	1.25211	1.11001	2414
Baiap2l1	1.08392	0.936054	0.957611	0.936054	1.15369	4.58147	2.32811	0.936054	1.09791	0.949192	0.936054	0.936054	0.936054	0.936054	0.936054	0.936054	1.09074	0.936054	0.936054	0.936054	0.976315	1.01163	0.936054	1.08927	0.936054	0.936054	0.936054	0.936054	0.936054	0.936054	0.936054	0.936054	0.959572	0.936054	0.936054	1.01992	0.936054	0.995156	0.96046	0.992135	0.961962	0.99855	1.04381	1.04086	0.936054	0.975139	1.07298	1.02954	1.03827	1.05506	1.02452	0.990496	0.990438	0.984005	1.0809	1.05869	1.01565	1.09879	1.08827	1.04109	1	1.09581	1.10175	1.09753	1.09297	0.955289	1.06796	1.06108	1.01217	1.03315	1.01263	1.04653	1.00505	1.01914	1.01442	1.01748	1.02145	1.09042	1.03653	1.00219	0.936054	0.982234	1.18944	746
Bak1	1.01961	1.04476	1.08017	0.959676	1.05046	1.01079	1.15687	1.01032	1.05742	1.03484	0.937969	0.941723	0.961175	0.981426	1.05147	1.27836	1.11711	1.2103	0.953099	0.982987	1.0204	0.86775	0.974852	0.910412	0.908625	0.86775	0.937442	0.971227	0.86775	0.932342	0.990087	1.01298	1.02069	0.986822	1.01892	0.86775	0.86775	0.952825	0.890374	0.919737	1.07988	1.06067	1.26437	1.00731	1.13511	1.09927	1.09269	1.05983	0.962503	1.00688	1.00782	1.02204	1.0143	0.957207	1.01442	0.962211	0.904389	1.02527	0.998135	0.945152	0.956975	1.13027	0.918044	1.10434	1.01564	0.987545	0.948626	1.07003	1.05619	1.04466	0.952853	1.01944	0.931714	1.02409	0.96986	1.05173	0.997563	0.918102	0.991034	0.996085	1	1.05883	0.983562	758
Bambi	1.06478	1.27433	1.16801	1.13771	1.27452	1.07734	1.04862	1.23498	1.17487	1.18364	1	1	1	1.05082	1.02869	1.11039	1.03916	1.09386	1.06523	1.05888	1.04301	1.05079	1.05085	1.36111	1.04711	1.01943	1.10746	1.09203	1.12391	1.05749	1.11957	1	1.07577	1.10588	1.27428	1.16163	1.04977	1.04878	1.10518	1	1	1	1	1	1.0468	1	1	1	1	1	1	1	1	1	1	1	1	1	1	1.01024	1	1	1	1	1	1	1	1	1	1	1	1.02068	1	1	1	1	1.01167	1	1	1	1	1.02452	1	198
Banf1	0.848065	1.21721	1.17061	1.37494	0.608667	0.88856	0.710602	1.4132	0.804805	1.10797	0.943678	0.908575	0.632875	0.643652	0.577001	0.817298	1.37494	1.1153	0.810438	0.712874	0.743807	0.781649	0.77033	0.612886	0.542896	0.52548	0.610101	0.578715	0.683483	0.624848	0.595098	0.606613	0.685698	0.739942	0.699016	0.730811	0.706743	0.71521	0.69037	1.84444	1.19453	1.32166	0.974767	1.156	1.68152	1.65279	1.69609	1.58507	1.31776	1.33754	1.60791	1.3715	1.00842	0.916015	0.930376	1.05886	1.17679	0.921713	1.25992	0.877476	1.10091	1.30202	1.71212	1.1987	1.16726	1.21285	1.55597	1.14097	0.644555	1	1.01931	1.09024	1.17894	0.978159	0.84242	0.920701	1.32434	1.11843	1.10021	1.27	1.60653	1.22454	1.44846	7130
Banp	0.958695	0.906378	1.00681	0.990946	0.961478	0.915099	0.892319	1.06415	0.920347	0.924865	0.928222	1.0615	0.960812	0.944361	0.892319	0.892319	0.98319	0.919929	0.892319	0.980018	0.892319	0.937641	0.937692	1.04564	0.946736	1.00793	0.978132	1.10029	1.10003	0.917886	0.975478	1.14357	0.937274	0.939335	0.938444	1.01272	0.892319	1.01494	1.02803	1	1.03264	1.02581	0.943072	0.9595	1.02076	1.05468	1.04634	1.00774	1.00582	0.972587	0.978278	0.970532	0.961636	0.977872	0.976127	0.930837	1.01357	0.968472	1.03742	1.14736	0.953276	1.15691	0.892319	1.02244	1.00076	1.11637	0.933574	1.04378	1.28386	1.10174	1.10734	1.13778	1.16263	1.02446	1.05951	1.08875	1.13118	1.12067	1.10088	1.08788	1.08057	1.06489	1.21361	699
Bap1	1.06043	1.03594	1.04502	1.10025	0.968463	0.973946	1.03863	1.03727	1.01406	0.949796	0.89648	0.995258	0.965945	1.02574	0.869575	1.17238	1.05357	1.0346	0.973458	1.00846	0.956022	0.931623	0.969447	0.962389	1.12491	1.01133	1.09899	1.07898	0.914903	0.908242	1.046	1.09163	1.1209	1.17409	0.889016	0.959384	0.887389	1.09686	1.07541	0.947329	0.978246	1.02913	1.0543	0.981273	1.13962	0.937859	1.00921	0.994587	1.06626	0.971446	0.946487	1	1.08471	1.02436	1.09268	0.956064	1.0032	0.954531	0.993263	1.02263	0.932239	1.05344	0.994955	0.968584	0.987024	1.13826	0.924106	1.00065	0.952115	1.01086	0.91806	0.996288	1.11705	0.979767	0.933359	1.02691	0.963742	0.961249	1.03009	0.958117	1.04328	1.0088	0.899688	880
Bard1	0.990503	1.00568	0.997314	1.026	0.974864	0.987277	0.974864	1.01043	0.99414	1.00232	1.03386	0.974864	0.974864	0.987165	0.974864	0.974864	0.974864	1.00503	0.974864	0.974864	0.974864	0.974864	0.988595	0.99877	0.974864	0.974864	1.00078	0.974864	0.974864	1.0028	1	0.974864	0.974864	0.974864	0.974864	0.974864	0.974864	0.998583	0.974864	0.974864	1.08401	1.24661	1.14244	1.26826	1.20489	1.01336	1.23841	1.14136	1.19277	1.04469	1.07311	1.08933	0.974864	0.974864	1.04027	0.995843	1.04037	0.974864	1.00269	1.00492	1.0751	1.05432	1.03137	1.05385	1.05309	0.974864	0.974864	1.03588	1.04649	1.01831	1.03888	0.99502	1.04672	1.01754	0.990631	0.974864	1.11352	0.996565	1.04163	1.08106	1.09916	1.12694	1.04689	272
Barx2	1	1.04756	1	1	1	1	1	1	1	1	1.11348	1.10209	1.07676	1.05832	1	1.0872	1.14176	1.06223	1.15159	1.09279	1.04301	1.05079	1.10021	1	1	1	1	1	1.08232	1.02865	1	1	1	1.05269	1	1	1	1.02433	1	1	1	1.01645	1.01573	1	1	1	1	1	1	1	1	1	1	1	1	1	1	1	1	1	1.03404	1	1	1	1	1	1	1	1	1	1	1	1	1	1	1	1	1	1	1	1	1	1	62
Basp1	0.80443	1.12583	1.28396	1.08636	0.751274	0.656209	0.390014	1.74563	1.36745	1.26474	1.87141	1.59471	1.10512	1.01746	1.73811	2.08472	2.23998	1.64554	1.31008	0.834559	0.680032	1.34875	0.883508	0.439303	0.923207	0.976996	1.05907	0.744533	1.03606	0.982364	1.12264	1.08619	0.489801	0.71998	0.856729	0.63797	0.601243	0.68922	0.74803	1.02706	1.071	1.13243	1.18073	1.11194	0.886796	0.981124	0.913387	1.09798	0.841594	0.888803	0.573668	0.677545	0.840751	0.719124	0.832837	0.887874	0.985409	0.954845	0.893608	1.17703	0.820631	1.17583	1.1691	1.05728	0.909689	1.0785	0.884354	0.899567	1.12505	0.915782	1.08716	1.09149	1.44523	1.25586	1.25245	0.989366	1.19503	1.035	1.08469	0.896172	0.997887	1	1.20617	11530
Batf	1	1	1	1	1	1.02553	1	1	1	1	1	1	1	1	1	1	1	1	1	1	1	1	1	1.02452	1	1	1	1	1	1	1	1	1.02512	1	1	1	1	1	1	1	1	1	1	1	1	1	1	1.02586	1	1	1	1	1.01926	1	1	1	1	1	1	1	1	1	1	1	1	1	1.0932	1	1	1	1.00983	1	1	1	1	1	1	1	1	1.02329	1	1	1	13
Batf2	1.01718	0.994393	0.955295	0.980225	1.10503	1.04905	1.09663	1.01234	0.974184	1.00378	1.01311	0.982242	0.955295	0.986566	0.955295	1.0386	0.992707	0.984853	0.986286	0.955295	1.03808	1.05283	0.976655	1.00226	0.97773	0.955295	0.955295	0.955295	0.955295	0.955295	0.955295	1.00809	0.979295	1.00563	0.955295	0.997917	1.00284	0.978538	0.955295	1.04638	1.03521	1.07142	0.955295	1.28325	1	0.987757	1.00319	0.987289	0.955295	1.07674	1.04732	0.982945	1.05937	0.97154	0.973054	1.00868	1.10253	1.03682	0.955295	0.974895	1.1398	1.0424	1.15843	1.10767	1.05344	1.08718	0.955295	1.16349	0.992709	1.00602	1.01802	1.08887	0.982291	1.00586	0.992249	0.96946	1.07222	0.955295	1.08866	1.00005	1.23429	1.00242	0.970482	322
Batf3	0.99606	0.995778	0.980332	0.980332	1.29671	1.01796	0.980332	1.00285	0.980332	0.980332	1	0.980332	0.980332	1.1293	0.980332	0.980332	1.01873	0.980332	0.980332	0.992789	0.980332	1.03012	0.980332	1.00437	1.00336	0.980332	0.980332	0.980332	0.980332	0.980332	0.980332	0.980332	0.980332	0.980332	0.980332	1.02407	1.02912	1.02815	1.02091	0.980332	1.05089	1.165	0.995754	1.07063	1.05358	1.05305	1.07267	1.03357	0.980332	1.04314	1.06252	1.12994	1.06777	1.06438	0.998557	0.980332	0.980332	1.02178	0.980332	1.00636	0.980332	1.05872	0.980332	1.01071	1.01041	0.980332	1.0717	1.05543	1.00585	1.00205	0.989968	0.980332	1.00804	1.01617	1.02832	0.980332	1.04904	1.00216	1.02031	0.980332	1.00704	1.05331	0.995918	192
Bax	0.865414	1.023	1.02288	1.26398	0.896316	0.908784	1.03624	1.13832	0.831378	1.18958	1.12661	0.991806	1.01215	0.885002	0.96128	0.829856	1.11882	1.08888	0.948638	1.00706	0.831426	0.987758	1.01336	0.896487	0.930593	0.874163	0.868649	0.906792	1.0607	0.833823	0.896595	0.830347	0.934794	1.03802	0.785986	0.992483	0.942839	0.925352	0.862072	1.35577	1.06486	1.11717	1.095	0.990835	1.2852	1.0665	0.99738	1.31801	1.01256	0.952601	1.09137	1.03905	1.09839	0.926847	1.065	1.03984	0.963425	0.911277	1.02395	1.00306	1.06914	1.0549	0.79067	0.881075	1.02828	0.915612	0.947491	1.06478	0.838482	0.99115	1.06594	1.05823	0.93227	1.07321	0.984194	1.062	1.17325	1.12384	0.966179	0.964613	1	1.16989	1.01903	1612
Baz1a	1.14392	0.960786	0.998611	1.04568	1.15801	0.911007	0.930788	1.0468	1.07925	1.10005	1.06803	0.885531	0.877309	0.946432	0.962705	0.825814	0.862663	1.06928	1.15683	0.930182	0.850781	0.927363	0.931025	0.94255	1.26957	0.960346	0.803748	0.854986	0.815043	0.850657	0.864451	0.97288	1	0.899731	0.864379	0.909476	0.973088	0.969404	0.835937	1.02424	1.06557	1.16378	1.35362	1.17749	1.25408	1.42127	1.26286	1.23854	1.04536	0.995016	1.32427	1.15898	1.14619	1.05505	1.08762	1.27833	0.883498	0.966262	0.873488	1.05061	1.01779	0.989902	0.997783	1.23143	1.04091	0.92587	1.01564	0.99323	1.13161	1.05234	1.06654	0.885305	0.876878	1.01604	0.892487	0.948637	1.06396	1.13359	1.02542	1.07151	1.06367	0.884667	1.08403	1677
Baz1b	0.824976	0.827415	0.826841	0.86473	0.860864	0.830263	0.780352	0.772441	0.83379	0.779454	0.93314	0.750113	0.993813	0.755212	0.926344	0.78559	0.708527	0.895353	0.840023	0.778098	0.641255	0.912725	0.718094	1.12257	1.17034	1.32278	1.19414	1.10664	1.00307	1.11457	1.21595	1.20736	0.953302	1.05115	1.16896	1.45673	1.14463	1.1725	1.09547	0.787256	0.921037	1.02661	1.00138	1.15674	1.15752	1.04391	1.15619	0.981697	1.09663	0.800994	1.10026	1.09405	1.07125	1.0249	1.03524	0.936206	1.183	0.756266	0.834477	1.02574	0.723802	0.835343	0.836889	1.03118	0.952117	1.08379	0.815016	1.01531	1.33492	1.00424	1.04558	1.17684	0.784363	1	1.12642	1.04169	0.923162	1.22688	1.06876	1.13418	0.926162	0.967997	0.977002	4152
Baz2a	1.01943	0.916029	0.87267	0.945984	0.894272	0.986887	0.831585	0.957019	0.941497	0.965028	0.952059	0.883497	0.929633	0.922287	0.98109	1.13981	0.793027	0.857014	0.844754	0.833694	0.953633	0.873992	0.826719	0.851652	1.09687	1.00801	0.912661	1	0.97763	0.81575	0.982738	0.836854	0.853114	1.08978	0.900042	0.900035	0.935966	1.14807	1.06913	0.966513	0.98689	0.958276	1.05539	1.08392	0.830139	0.981909	1.01177	1.10353	1.00649	0.948098	1.07388	1.2161	1.23555	1.17371	1.0851	1.08463	1.0223	0.895483	1.13279	1.12468	1.04278	0.965778	1.16295	1.21657	1.11009	1.07136	1.08611	1.04525	1.3932	1.1695	1.07575	1.10534	0.983801	1.18299	1.09297	1.28982	1.08126	1.28738	1.07997	1.29361	1.13071	1.12367	0.992489	1449
Baz2b	0.908219	0.887392	0.881284	0.893457	1.0213	1.01826	0.986029	0.915093	0.994177	0.857996	0.969766	0.96911	0.948335	0.980349	1.00874	0.834987	1.2618	0.895499	0.801023	1.0014	0.850452	0.907079	0.896137	1.06478	0.985926	1.09306	1.11206	0.954352	0.908363	1.11537	1	0.902778	1.03036	1.01984	0.947407	1.09659	1.22111	1.30315	1.04728	0.983743	1.04279	0.955646	0.979575	1.13354	1.12386	1.06699	0.942672	1.01075	0.866877	0.901498	0.962778	1.05562	1.09407	1.35849	1.34615	1.34973	1.09636	1.02334	1.0178	1.11806	0.844558	0.960474	0.946031	1.02572	1.08795	0.997079	0.85794	1.04632	1.57851	1.05786	1.03817	0.94147	1.01771	1.10309	1.07367	1.12732	0.987891	1.30887	0.918067	0.978824	0.91334	1.13568	0.99062	1859
Bbc3	0.991995	1.00762	0.991995	0.991995	0.991995	1.00463	0.991995	0.991995	0.991995	1.00592	1.03191	1.01998	1.01302	0.991995	1.02046	0.991995	0.991995	1.02269	1.02418	0.991995	0.991995	0.991995	0.991995	1.01632	0.991995	0.991995	0.991995	0.991995	0.991995	0.991995	1.01757	0.991995	0.991995	0.991995	0.991995	1.03625	0.991995	0.991995	0.991995	1.05143	1.06339	1.00831	1.03912	1.00804	0.991995	1.00497	1.0015	1.00478	0.991995	1.05555	1.01252	0.991995	1.10824	1.13187	1.05855	1.09998	0.991995	1.05883	1.02031	1.02258	1.07976	1.00799	0.991995	0.991995	1.00716	1.01238	0.991995	0.999641	1.00487	1.02045	1.00175	0.991995	0.991995	1.00399	1	0.991995	1.01523	1.05895	1.01886	0.991995	1.03265	0.991995	0.991995	89
Bbip1	0.989615	1.14394	1.00406	1.21239	0.887877	1.09219	0.875834	1.1719	0.997845	0.985856	0.868181	1.00135	0.891198	0.934936	0.894633	0.919329	1.07273	0.92287	0.957648	0.857457	1.28394	1.31068	0.96754	1.12431	0.810153	0.892923	0.881404	0.9919	1.00512	0.870982	0.888121	0.811807	1	0.870372	0.768437	0.916147	1.12015	1.02905	0.901182	1.10712	1.2204	1.05006	0.90606	0.972346	1.19833	1.00231	1.07021	0.991538	1.14682	1.1601	1.16707	0.918842	0.99522	1.09189	1.04521	1.14624	0.792801	1.12558	1.04371	0.97511	0.897629	1.04952	0.816125	1.20762	0.997414	0.916893	1.10035	0.974076	0.960974	1.01899	0.986193	1.02144	1.10538	1.08267	0.994775	1.01395	1.02138	1.10061	1.02588	1.07463	1.04555	0.996583	1.03277	1748
Bbs1	0.99553	1.01991	0.979811	1.02046	1.01972	1.00482	1.05563	1.00232	1.0302	1.00165	1.0591	0.979811	1.0426	0.999433	1.00792	0.979811	0.979811	1.01013	0.979811	0.979811	0.979811	0.979811	0.979811	1.02798	1.04924	1.01797	1.00586	1.06998	0.979811	0.979811	1.00507	0.979811	1.06866	0.979811	1.08174	0.979811	0.979811	1.02761	1.00536	1.09805	0.979811	0.995927	1.01074	1.01163	0.979811	1.00552	0.994712	0.979811	1.02062	0.979811	0.989927	1.00817	0.99868	0.979811	0.979811	1.02211	1.04565	0.979811	1.03598	0.999914	0.979811	0.979811	0.979811	1.07222	1.02507	0.979811	1.02511	0.994947	1	1.02348	1.00481	0.979811	0.979811	1.03488	1.00032	0.979811	0.99125	0.979811	1.04565	1.00263	0.99312	1.05275	0.979811	119
Bbs10	1	1.01576	1	1	1	1.02021	1	1	1	1.01404	1	1	1	1.01262	1.02869	1	1	1	1	1	1	1	1.01409	1	1	1.01943	1	1	1	1	1.02578	1	1	1	1	1	1	1	1	1	1	1.01645	1.01573	1	1.0468	1	1.00958	1	1	1	1.01032	1	1.01926	1	1	1	1	1	1	1.01024	1	1	1	1	1	1.02055	1	1.02322	1.01298	1.02869	1.02551	1	1	1.01921	1	1	1	1	1.02709	1.04685	1.02724	1	1	36
Bbs12	1.00681	1.00609	1	0.966532	0.966532	0.991207	0.966532	0.966532	1.09516	0.993754	0.966532	0.966532	0.966532	0.990979	0.966532	0.966532	1.05486	1.01409	0.966532	0.966532	0.966532	0.966532	0.988144	0.966532	0.989232	0.985311	0.99223	1.05548	0.966532	1.02209	0.966532	1.07387	0.966532	0.966532	1.01649	0.966532	1.06312	0.990049	0.966532	0.966532	1.06336	1.01469	1.10039	1.11212	1.03875	1.06457	1.03161	1.01902	0.966532	1.0461	0.996597	1.05125	1.05274	0.982968	1.01317	1.1094	0.966532	0.966532	0.966532	1.02229	1.03256	1.05982	1.05579	1.04484	1.06584	0.986393	0.966532	0.981462	1.13223	1.01599	1.02742	1.03906	0.966532	1.03296	1.0427	1.0332	1.04222	0.966532	1.07238	1.08162	1.08742	1.01421	0.99738	245
Bbs2	0.956462	0.971532	0.967449	0.956462	1.02024	1.0004	1.03048	0.978433	0.994435	0.983401	1.02575	1.15434	0.976731	0.968532	0.956462	0.956462	0.956462	0.956462	0.956462	0.993139	0.956462	1.00504	0.969935	1.01733	0.992125	0.985955	1.10075	1.08907	0.995691	0.983867	0.981124	1.12574	0.994608	1.28315	1.05596	1.09293	1.00406	0.956462	1.08258	1.22599	0.982934	0.956462	1.0019	1.02184	1.02792	0.968968	0.998917	0.9812	1.01993	0.973349	1.10037	1.05692	0.993405	1.08437	0.974243	1.03952	0.956462	0.956462	1.0113	0.995863	0.98902	1.02787	0.956462	1.03396	1.09965	1.03405	1.00068	1.01762	1.05247	1.07506	0.999967	1.01636	0.983492	1.03108	1	1.06072	1.03137	1.05595	1.00867	0.978742	0.995661	1.12658	1.05873	283
Bbs4	0.983903	0.959378	0.9514	0.96856	0.929983	1.00903	1.07554	0.963913	0.929983	0.943035	1.01638	1.05185	0.989579	0.97724	0.929983	0.929983	0.929983	0.987852	0.960153	0.965644	0.929983	0.929983	0.956252	1.00617	1.00886	1.05819	0.994249	0.929983	0.968125	1.08097	1.01665	1.06383	1.00045	0.929983	1.05548	1.0133	1.02291	0.929983	1.04229	1.04221	0.981653	0.992073	0.974162	1	1.11072	1.00634	1.00979	0.973318	0.929983	0.972743	0.964594	0.9569	1.04978	1.04483	1.00999	0.949997	0.96925	1.11631	1.02621	1.0484	1.07693	1.00578	0.983884	1.00533	1.04045	0.987725	0.97298	1.00432	1.02857	1.06369	1.01163	1.05467	0.982845	0.998754	1.02818	1.02286	0.973845	1.0394	1.04085	1.03129	1.04158	0.929983	1.00503	358
Bbs5	1.06288	0.966304	1.03552	0.976143	0.975712	1.05203	1.04448	0.973169	1.02744	0.986014	0.970401	1.03241	1.03293	1.01582	1.06683	1.00342	0.988573	0.951316	1.03176	1.00733	0.951316	1.02813	1.02138	0.998087	1.032	1.00702	1.00208	0.951316	0.990333	1.02213	0.951316	0.951316	0.951316	1.05204	1.06644	0.951316	1.09447	0.974462	0.976119	0.951316	0.977645	1.02433	0.990203	0.982213	0.951316	1.01654	0.993542	0.975921	1.07232	1.03689	0.971002	1.05123	0.98806	1.04253	0.986778	0.992381	0.951316	0.951316	0.978467	1.01615	0.983698	1.10548	1.00645	1.07182	1.0251	1.07419	0.951316	0.973406	1.02121	1	1.01943	0.990842	0.9782	1.05297	0.990034	1.03768	1.01429	1.00083	0.990114	1.0091	0.98487	0.988418	1.03726	281
Bbs7	0.991392	0.975611	0.982597	0.985544	0.960478	1.02223	0.960478	0.982541	0.97947	0.973959	0.960478	0.960478	0.980832	0.972598	0.960478	0.960478	0.960478	0.990197	1.02313	0.997308	0.960478	1.08759	0.987609	1.0216	1.05148	1.02777	1.07902	0.960478	0.960478	1.10895	1.14547	1.04484	1.03741	1.01109	1.01013	0.960478	1.00828	1.00733	0.98552	1.05206	0.987061	1.05071	1.01511	1.00747	1.0515	0.998411	0.997607	1	1.08265	1.03955	1.06331	1.01634	1.0085	1.04282	1.03246	1.02641	0.960478	0.960478	0.960478	1.00004	0.993172	1.01639	1.01615	1.08215	1.06816	0.960478	1.00488	0.990279	1.0591	1.02693	0.979408	1.07384	1.03128	0.978929	0.980582	1.04151	0.982979	0.994471	0.960478	0.982851	0.986646	1.03198	1.00663	224
Bbs9	0.969071	0.969071	0.969071	0.969071	0.993922	0.988657	1.01619	0.969071	0.969071	0.982672	1.02772	0.996407	0.969071	0.969071	1.04148	0.969071	0.969071	0.969071	1.03228	0.99377	0.969071	0.969071	0.969071	1.01671	0.969071	1.01791	1.0732	0.969071	1.03219	1.01316	1.04451	1.13125	1.1067	0.969071	1.01916	1.08155	1.0173	1.03026	1.06032	0.969071	1.06616	0.994406	0.99966	1.00985	1.06091	1.06185	1.03122	0.994135	1.11715	0.98618	1.04175	0.99712	0.987733	1.147	1.14564	1.05322	0.969071	0.969071	0.969071	0.978993	1.06871	0.984699	0.969071	1.01687	0.992596	1.00904	1.10563	1.01436	0.981647	1.01578	1.05415	1.09578	0.969071	1.0045	0.981481	0.98344	1.02156	1.03447	1.0164	1.03754	1.02218	0.969071	1	205
Bbx	0.929508	0.866443	0.864401	0.802548	0.967793	0.929301	0.927374	0.890854	0.949968	0.804103	0.797402	0.774965	0.85776	0.876497	0.80948	0.834957	0.919341	0.892334	0.801054	0.828961	0.900985	0.766628	0.839483	0.809472	0.797903	0.949557	0.969903	0.989329	0.887202	0.767647	0.91049	0.772857	0.866956	0.982379	0.924732	0.789472	0.800288	0.953916	1.16768	1.12039	1.22448	1	1.12449	1.12495	0.976414	1.13376	1.14733	1.10108	0.953144	1.02083	1.21752	1.15003	1.48667	1.60694	1.5393	1.5896	1.00028	1.20138	1.34304	1.42816	1.172	1.22543	1.45605	1.26325	1.19676	1.24211	1.13975	1.28184	1.97343	1.1895	1.34464	1.49172	1.29921	1.47814	1.41353	1.34419	1.22809	1.17568	1.22195	1.34821	1.19812	0.992208	1.06987	2947
Bcam	0.989781	0.989781	1.00115	0.989781	1.06649	1.29308	0.989781	0.989781	1.00935	0.989781	0.989781	0.989781	1.01076	1.02218	0.989781	0.989781	0.989781	0.989781	0.989781	0.989781	1.07556	0.989781	1.00372	1.01405	0.989781	0.989781	0.989781	0.989781	0.989781	0.989781	0.989781	0.989781	1.07289	0.989781	1.09275	0.989781	0.989781	0.989781	0.989781	1.04908	0.989781	0.989781	1.02102	1.02193	1.1119	0.989781	1.03371	0.989781	0.989781	1.00726	1	1.06439	1.02801	1.03343	1.03754	1.01108	0.989781	1.03163	0.989781	0.999915	1.0574	1.03792	0.989781	1.16688	1.06654	0.989781	1.03554	0.989781	1.00263	1.02277	1.01912	1.10247	1.07466	1.02596	1.03006	1.00446	1.04339	0.989781	1.03015	1.07362	1.01675	0.989781	1.0307	142
Bcap29	0.996583	0.906615	0.892635	0.90692	0.841077	0.987839	0.965635	0.888206	0.869073	0.914309	0.947143	0.84318	0.963024	0.861718	0.92974	0.937583	1.0838	0.938715	0.91673	0.917948	0.927439	1.0145	0.902222	0.880669	0.909256	0.988302	0.928483	0.994994	1.01094	0.991835	0.930813	0.938072	0.948907	0.932574	0.905355	0.95259	0.926205	0.985947	0.963097	1.21065	1.52837	1.14228	1.17069	1.19645	1.10974	1.15084	1.10945	1.11399	0.981752	1.16477	1.20153	0.980512	1.49789	1.44136	1.19014	1.25786	1.11751	1.06044	1.01734	1.07012	0.978428	1	1.04508	0.845457	1.03449	1.13903	1.06379	1.17013	1.14653	1.12386	1.36142	1.00022	0.890367	1.0739	1.15803	1.08497	1.17299	1.0679	1.15699	1.17907	1.12345	1.10262	1.04589	1386
Bcap31	1.04954	1.06695	0.943885	0.988	1.02764	1.01624	0.923353	0.691595	0.907425	1.14136	1.00235	0.819496	0.993685	0.968093	1.10775	0.988193	0.79816	1.0716	0.979388	1.09111	1.10682	1.06491	0.975716	0.862123	0.803335	0.962606	1.00861	0.785832	1.06802	0.894468	0.990369	0.855767	1.0379	1.18832	1.01414	1.2163	1.04462	0.986374	1.00206	0.938213	0.826712	0.929547	1.12119	1.03031	1.05277	0.964847	0.994311	0.952721	0.836398	0.776878	0.903852	1.01405	1.13729	0.977636	0.931558	1.03729	1.22599	0.97078	0.779138	0.971652	0.850289	0.778945	1.07515	0.892388	1.02808	1.06602	1.1033	1.03799	0.967173	1.1297	1.40463	1.0599	1.10695	1	1.14747	1.03721	1.10682	1.05407	0.969215	0.935703	0.804131	1.00445	1.15909	4874
Bcar1	0.992215	0.857509	0.850816	0.940673	0.851511	0.858573	0.885747	0.910318	1.1762	1.04955	0.881631	0.750649	0.744777	0.746165	0.751779	0.768042	0.801261	0.734726	0.759717	0.765036	0.831766	0.798147	0.799265	0.840014	0.757221	0.740143	0.728592	0.787581	0.691685	0.711503	0.763703	0.807445	0.744093	0.72813	0.727439	0.722545	0.781226	0.785131	0.727855	1.2539	0.955609	1.207	1.30306	1.06178	1.28821	1.07066	1.13016	1.0165	1.09437	1.06275	0.92574	1.1482	1.07765	1.15188	1.05971	1.02436	1.18744	0.941294	1.17743	1.20758	1.28096	1.02963	1.03327	1.03713	1.02123	1.03755	1.30005	1.17092	1.02428	1.04579	1.10832	1.12386	1	1.20344	1.02401	1.06105	1.00268	1.18144	1.04295	0.838947	1.02153	1.14827	1.11756	1935
Bcar3	0.881462	0.867544	0.919583	0.913048	0.912205	1.01254	0.867544	0.939652	0.929665	0.91674	0.937747	0.916669	0.896751	0.895943	0.867544	0.867544	0.867544	0.867544	0.91229	0.878568	0.867544	0.867544	0.867544	0.888819	0.867544	0.867544	0.867544	0.867544	0.867544	0.867544	0.867544	0.867544	0.867544	0.913256	0.867544	0.867544	0.867544	0.909864	0.867544	1.07993	1.09022	1.31881	1.10595	1.1474	1.10771	1.1012	1.13881	1.04006	1.32822	1.28366	1.1283	1.17129	1.03159	1.02045	1.47026	1.15427	1.11837	1.02503	1.00862	1.27862	1.0351	0.998679	0.999377	1.26016	1.15743	1.02803	1.03185	0.990597	1.11761	1.01022	1.0821	1	1.08031	1.08015	1.1589	1.0803	1.10371	1.08263	1.06261	1.22322	1.18449	1.01234	1.06268	865
Bcas2	0.946222	0.800574	0.908641	0.898902	0.991252	0.838891	0.952344	0.900022	0.807144	0.901364	0.859266	0.992031	0.889341	0.79814	0.782281	0.784165	0.906491	0.92114	0.907323	0.884962	0.897193	1.05185	0.901473	1	0.843711	0.925133	0.916465	1.0516	0.832833	0.88197	0.846176	0.92971	0.89676	0.810646	0.85736	0.916763	0.813061	0.956504	0.972611	1.07188	1.305	1.42111	1.15397	0.963066	1.3023	1.17761	1.268	1.32553	1.4263	1.29975	1.32011	1.20383	1.2772	1.01251	1.03445	1.12722	1.29283	1.06536	0.975288	1.12461	1.03786	1.23017	0.954349	1.04005	0.929211	1.03061	1.04764	1.14011	1.06636	1.22422	1.08882	1.12297	1.32684	1.24588	1.18045	1.13354	1.26555	1.13693	1.20659	0.979523	1.00336	1.12343	1.16099	3116
Bcas3	1.05395	0.945067	0.988273	1.00409	1.10325	0.992053	1.10326	1.00477	0.972919	0.97248	1	1.0006	0.983954	1.01289	0.933959	1.03804	0.907908	0.981164	0.937362	0.954466	0.986588	1.04765	0.972543	1.3234	0.963276	1.05715	1.03028	0.949507	0.982643	1.02854	1.06481	1.08998	1.03685	1.03249	0.95484	0.948416	1.07155	1.06871	0.979327	0.907908	1.06598	0.984052	0.997549	0.991532	1.04629	0.98036	0.988061	0.974244	0.984212	0.972937	0.976003	0.976345	0.996317	0.954417	1.05569	1.03867	0.907908	1.18791	1.07143	0.994509	0.969931	0.990692	1.06862	1.0403	1.10402	1.01383	1.01779	1.03911	1.06882	1.01887	0.995361	0.907908	1.05501	1.01663	1.06335	1.00688	1.02096	1.133	1.00537	0.929057	1.05964	0.930172	0.974991	536
Bcat1	1.92354	2.63668	2.25862	2.88878	1.04388	1.24449	1.31137	3.40256	2.3455	2.3804	1.51727	1.76911	1.31095	1.2987	1.29885	1.78492	1.99353	2.44732	2.21119	1.56198	1.40836	1.64569	1.64171	1.03923	1.0128	1.1124	1.1719	1.01463	0.984568	1.04372	1.14959	0.998046	1.0801	0.945778	1.12388	1.3007	1.02055	1.15111	1.47338	1.17732	0.971954	1.00892	1.00588	0.992053	0.945778	0.970595	0.973117	0.995017	0.985168	0.945778	0.945778	0.945778	0.945778	0.945778	0.945778	0.966132	1.06726	0.945778	1	0.974942	1.01039	0.945778	0.945778	0.945778	0.945778	0.984787	0.989505	0.945778	0.945778	0.983513	0.955075	0.965333	0.945778	0.945778	0.961075	0.945778	0.95682	0.966832	0.978962	0.967809	0.971545	0.982664	0.960814	1401
Bcat2	0.972107	1.03394	1.02848	1.07509	0.972107	1.0346	1.01937	1.01693	0.972107	1.01331	1.01122	0.999529	0.992707	1.03399	1	1.13433	1.04853	1.0326	1.00364	1.02196	0.972107	1.07136	0.9858	0.995946	1.0179	0.990994	0.997954	0.972107	1.01198	0.99996	0.972107	1.02583	0.99653	1.02333	1.10329	1.04101	1.02049	0.99576	0.972107	1.18477	0.972107	0.972107	0.972107	1.01967	1.0176	1.0105	1.01922	0.99725	0.972107	1.02408	0.972107	1.00024	0.990828	0.972107	0.972107	0.972107	1.01315	1.01321	1.02784	0.992053	0.972107	0.987784	1.02845	1.00223	1.01074	1.03246	0.972107	0.987124	1.01018	0.982845	0.991267	0.992206	0.999579	0.999542	1.04057	0.986521	0.983456	1.02852	0.998438	0.994751	1.01195	0.995945	1.00313	141
Bccip	1.02436	1.13049	1.03724	1.02888	1.03308	1.02714	1.16093	1.14484	0.994729	1.04766	0.990338	0.920277	0.8915	0.958548	0.91285	0.994804	0.989884	1.07464	0.991853	0.938077	0.919237	0.893612	0.917486	1.09205	0.796903	0.887839	0.875991	1.05912	0.892587	0.960347	0.940436	0.788514	0.847312	1.09989	1.04684	0.956372	1.02857	0.868189	1.05439	0.974076	1.024	1.10697	0.981935	1.00221	0.96706	1.07575	1.01921	1.0667	0.981409	1.0847	1.19049	1.20072	1.03779	1.08741	1.01522	1.04551	0.882509	0.951587	0.876769	0.904109	1	0.998784	0.89285	0.923762	0.924955	0.984788	1.13606	1.09706	0.890119	0.957362	1.06843	1.05517	0.956627	0.921946	1.03453	1.04887	1.08168	0.942267	1.12729	1.0438	1.028	1.07752	1.04523	1857
Bcdin3d	0.998415	0.998133	1.00057	1.0083	0.982651	0.995164	0.982651	1.02796	0.982651	0.996443	1.02219	0.982651	0.982651	0.995051	1.01085	1.03647	1.09897	1.0438	0.982651	0.982651	1.02492	1.03256	0.996492	1.03096	1.02894	1.03218	1.00878	0.982651	0.982651	1.01081	0.982651	0.982651	1.03216	1.03443	1.08487	0.982651	0.982651	1.05473	0.982651	0.982651	0.982651	0.982651	1.02282	1.01457	1.02864	1.02146	1.00153	1.06982	0.982651	1	1.01322	0.982651	1.00157	0.982651	1.00092	0.982651	0.982651	0.982651	0.982651	0.992712	1.0161	0.982651	0.982651	1.03112	0.982651	1.01472	0.982651	1.00547	1.0029	0.993506	1.01751	0.982651	1.02681	1.01857	1.01458	1.02672	1.0094	0.982651	1.01713	0.982651	1.01731	0.982651	0.982651	104
Bche	1	1	1	1	1	1	1.04862	1	1	1	1	1	1	1	1	1.0872	1	1	1	1	1	1.05079	1	1.06363	1	1	1.05336	1.04582	1	1	1	1	1.0801	1.08374	1	1	1	1	1	1	1	1	1	1	1	1	1	1	1	1	1	1	1	1	1	1	1	1	1	1	1	1	1	1	1	1	1	1	1	1	1	1	1	1	1	1.01483	1	1	1	1	1	1	1	18
Bckdha	0.962113	0.974834	0.957635	0.874171	1.01119	1.06482	1.01771	1.00039	0.947147	0.898792	1.11632	0.948693	0.911369	1.03031	0.965176	0.999465	0.977648	0.928568	0.93119	0.962057	1.02795	1.12361	1.00033	1.11752	1.03285	0.942569	0.958239	0.914225	0.910024	0.949789	1.04254	0.922482	1.01154	0.947376	0.946053	1.05561	1.12159	0.929366	0.96612	1.08818	0.922741	0.977829	1.00979	0.939987	1	1.04882	0.951346	0.961477	0.910579	0.994928	0.975583	1.07214	1.15378	1.15136	1.05344	1.12023	1.2993	1.11336	1.26517	1.05101	0.999615	0.931017	0.874171	0.984906	0.958196	1.09036	0.979965	1.04476	1.08381	1.11663	1.04451	0.958469	1.04213	1.05912	1.25905	1.17738	1.00765	1.15137	1.02929	1.02153	0.998136	1.12854	0.953147	809
Bckdhb	1.15554	1.46689	1.23268	1.38396	0.999633	1.0095	0.92741	1.13986	0.957579	0.961905	1.43449	1.98161	1.24791	1.42625	1.31826	1.72446	2.10488	1.86061	1.29071	1.31553	1.44768	1.34214	1.33861	0.945853	0.975192	1.01245	1.02842	1.00377	0.896104	0.910283	1	1.21965	1.14278	0.998151	1.18416	1.03946	1.10444	1.119	1.14056	0.964677	0.957171	0.965437	0.887971	0.954684	0.942375	0.959961	0.90748	0.946769	0.89665	0.906823	0.949122	0.987742	0.967176	1.1299	1.00785	1.09184	1.03167	1.07284	0.935147	0.965018	1.01448	1.00549	0.860799	0.998099	0.976964	1.06899	1.04854	1.04031	0.958894	0.97861	1.01228	0.925394	1.07892	0.981659	0.947416	0.946772	0.970614	0.938672	0.926799	0.954574	0.919933	0.991253	0.975684	1175
Bckdk	0.955751	0.977488	0.942888	0.993351	0.896494	1.00319	0.993225	1.01927	0.980972	1.00045	0.948255	0.891818	1.00778	0.977151	0.981904	0.841081	0.89531	1.20756	1.01983	0.9902	1.05344	0.87405	0.891287	0.989754	0.95099	0.87076	0.938563	0.919058	0.819814	0.822985	0.868134	0.866481	0.983718	1.02728	1.00696	0.914677	0.910048	0.842707	0.913592	1.08903	1.05999	1.04156	1.01368	0.949264	1.03214	1.075	1.0764	1.02616	1.16622	1.01697	1.12231	1.16831	1.0384	1	1.13111	1.01516	0.941899	0.994421	1.05776	0.987139	1.02812	0.944485	1.16103	1.00814	1.0363	1.13313	1.0537	1.00343	0.993469	1.01028	1.0444	1.068	0.972996	1.06829	1.11593	0.982737	1.08479	1.13782	0.921088	0.942952	0.978681	1.03313	1.03175	1492
Bcl10	1.00768	0.991097	1.26763	1.19912	1.10382	1.05703	0.817911	1.12257	1.05605	1.15358	0.888346	0.884803	0.921332	1.02306	0.890152	0.85853	0.8901	0.935942	1.03378	1	1.00199	1.10601	1.03234	1.03916	0.839758	0.76279	0.804132	0.841376	0.766893	0.773006	0.782041	0.758119	0.779251	0.903202	0.789483	0.805607	0.840265	0.837664	0.814974	1.07979	1.03951	1.01891	1.00289	1.10093	0.923396	1.08335	1.09721	1.06262	1.06503	1.16369	1.1536	1.14262	0.926941	1.01747	1.00809	1.22371	1.17141	1.14117	1.12325	0.996216	0.8727	0.950618	0.803131	0.972039	0.981312	0.956126	0.97007	0.93258	0.903341	0.915267	0.980176	0.911451	1.03227	1.03502	1.06058	0.92106	1.09658	1.03882	1.0827	1.16138	0.921795	1.01075	1.00921	2062
Bcl11a	0.930946	0.930946	0.94164	0.930946	1.14175	0.97871	0.930946	0.930946	0.930946	0.930946	0.930946	0.930946	0.930946	0.930946	0.930946	0.930946	0.930946	0.930946	0.991669	0.930946	0.930946	1.02599	0.957243	0.930946	1.04152	1.00379	0.995279	0.930946	1.0463	1.00024	1.05249	1.08675	1.02524	1.02951	1.02779	0.972482	1.1464	1.04531	1.10378	1.04329	1.05068	1.0674	0.969	1.00752	0.930946	1	1.06146	1.07481	1.0732	1.0031	1.02892	0.985091	1.00326	1.00407	1.12186	1.10677	0.970255	1.11747	1.01135	1.04948	0.930946	1.05598	1.07241	0.989058	1.03532	0.988749	1.04361	0.959831	1.0244	1.08425	0.96397	0.961539	0.957255	1.03744	1.06121	1.14373	1.03335	0.984966	1.00998	0.974557	0.994898	0.976874	0.960659	362
Bcl11b	1.01604	1	1.04628	1.0261	1	1	1	1	1	1.03647	1.02006	1.02821	1	1	1	1	1	1	1.03244	1	1.04301	1	1.01409	1	1	1.01943	1.02659	1.04582	1.04101	1	1	1	1.06522	1	1	1	1	1	1	1	1	1	1.01573	1	1	1	1	1	1	1	1	1	1	1	1	1	1	1	1	1	1	1	1	1	1	1	1	1	1	1	1.00983	1	1	1	1	1	1	1	1	1	1	1	1.02525	25
Bcl2	0.911226	0.843142	0.883906	0.851727	0.973166	0.894258	0.830064	0.868336	0.899358	0.908228	0.897234	0.924759	0.893778	0.882908	0.830064	0.875528	0.895324	0.830064	0.920621	0.916216	0.938768	0.957826	0.884192	1.12588	0.880685	0.904607	0.887425	1.09552	1.02329	0.877781	1.0008	0.830064	0.956849	1.1529	0.872972	0.867099	1.22134	0.973531	0.956309	0.930233	0.936819	0.966573	1.00325	0.980622	0.973893	1.03811	1.0889	1	1.0535	0.8984	1.04216	1.06987	1.16302	1.58527	1.06323	1.15492	0.985092	1.47516	1.02547	1.07055	1.05434	1.14937	1.21726	1.2305	1.39523	1.37384	0.939356	1.22642	1.48308	1.27986	1.32518	1.21137	1.20474	1.21228	1.33385	1.42511	1.09715	1.33764	1.07753	1.12625	1.07988	1.04479	1.02915	1375
Bcl2a1b	1	1.02502	1	1	1	1	1	1	1	1.01404	1	1	1	1	1	1	1	1	1	1	1	1	1	1	1	1	1	1	1	1	1	1	1	1	1	1	1	1	1	1	1	1	1.01573	1	1	1	1	1	1	1	1.01638	1	1	1.02699	1	1	1	1	1	1.01024	1	1	1	1	1	1	1	1.00771	1	1	1	1.02068	1	1	1.00807	1	1	1	1	1	1	1	1	12
Bcl2l1	0.886615	0.864456	0.872576	0.839232	0.95889	0.937782	1.01431	0.995304	0.909842	0.899873	0.984531	0.997163	0.898501	0.876124	0.888947	0.908176	0.947457	0.843195	0.871235	0.85543	0.983528	0.817887	0.899846	1	0.887258	0.881881	0.931939	1.03135	0.925035	0.864904	0.91568	0.98191	0.859093	0.860982	0.986078	0.891166	0.940967	0.918366	0.839212	0.966993	1.12997	1.13917	1.00014	1.1262	0.895397	1.09477	1.10114	1.12371	1.2926	1.07421	1.32541	1.09534	1.19736	1.24521	1.26592	1.22473	1.32259	0.960082	1.06499	1.14155	1.15755	1.13615	0.978667	1.10498	1.07081	1.06275	1.02616	1.00826	1.0043	1.07417	1.11165	1.09877	1.07639	1.1599	1.06998	1.08678	1.08105	1.20045	1.09521	0.995192	1.01769	1.18485	1.04065	1261
Bcl2l11	0.870246	0.810902	0.809911	0.835288	0.970518	0.966144	0.811723	0.838426	0.952016	0.824501	0.805232	0.817918	0.774086	0.809307	0.774086	0.816484	0.896717	0.798038	0.86535	0.803769	0.861166	0.893232	0.795952	0.881291	0.866027	0.819409	0.827579	0.960767	0.902424	0.841046	0.794046	0.816866	0.793534	0.814873	0.774086	0.774086	0.81261	0.853235	0.821124	1.14279	0.999598	0.960601	1.05802	1.08718	1.33118	1.14386	1.11645	1.04095	1.07044	1.09387	1	1.15027	1.41352	1.43025	1.42095	1.50265	1.3686	1.64836	1.36762	1.52911	1.24985	1.26969	1.26978	1.14137	1.15881	1.49927	1.06697	1.32743	1.43796	1.1938	1.32817	1.08214	1.4025	1.41847	1.59247	1.56794	1.26928	1.16279	1.27337	1.16056	1.21342	1.00299	1.16028	1952
Bcl2l12	0.981441	0.981163	1.02389	1.01661	1.04081	0.994596	1.01291	0.988133	0.985044	1.02885	1.10388	0.993193	1.00705	1.0099	1.02163	1.07258	0.965944	1.04388	0.965944	1.00298	1.04965	0.965944	0.97955	0.989632	0.98863	0.984712	0.991627	0.965944	1.04546	0.993621	1.03065	0.965944	0.990213	1.09849	1.01588	0.965944	1.04231	0.965944	1.09331	0.965944	1.05138	1.03044	0.996435	0.997317	1.01115	0.978574	1.03751	0.965944	1.00617	0.982999	1.00189	0.993903	1.01424	1.00854	0.983902	0.965944	0.965944	0.965944	0.965944	1.02167	1.03193	1.00638	1.07892	0.995875	1.02565	1.07011	0.965944	0.985254	1.00378	1.01992	1.00021	1.01796	0.993242	1.03233	1.00526	0.994706	1	0.987448	1.01313	0.988445	0.979065	0.965944	1.01236	179
Bcl2l13	0.988425	0.979901	1.03474	1.0949	0.99946	1.0142	0.923593	1.1107	1.0061	1.13268	1.06365	1.01524	0.961249	1.04842	1.05587	0.934073	1.02839	1.00647	0.932983	0.959555	0.877391	0.927094	0.997222	0.95771	1.06839	1.07555	1.05578	1.03727	1.09401	1.10182	1.1988	1.08632	0.989472	1.02102	0.84121	1.07768	1.05387	0.977843	1.00472	1.05616	1.04685	0.98584	1	1.01749	0.90406	0.958629	1.01487	1.07396	1.12317	0.964014	0.969337	0.939986	0.966379	0.936501	1.08736	0.962366	0.986289	0.949891	1.0032	1.06113	0.986368	1.09179	1.15633	1.08992	0.935521	0.983018	0.95975	0.963425	1.02592	0.948116	0.913597	0.911782	0.93564	0.994689	1.03951	1.06648	1.03205	0.97652	1.06899	0.981053	0.957327	0.959584	0.931156	921
Bcl2l14	1	1	1	1	1	1.01273	1	1	1.01977	1	1	1	1	1.01262	1	1	1	1.06223	1	1.01271	1	1	1.01409	1	1	1	1	1	1	1	1	1	1	1	1	1	1	1	1	1	1	1	1	1	1	1.01308	1	1	1	1	1	1	1	1	1.02951	1.02152	1	1	1	1	1	1	1	1	1.01528	1	1	1.02322	1	1	1.0156	1	1	1	1	1	1	1	1.01349	1	1	1	1	18
Bcl2l15	1.01604	1	1	1	1	1	1	1	1	1	1	1	1	1	1	1	1	1	1	1	1	1	1.01409	1	1	1	1	1	1	1	1	1	1	1	1	1	1	1	1	1	1	1.03306	1.06355	1.01617	1	1	1.02703	1	1	1	1.01032	1	1	1	1	1	1.04222	1	1	1	1	1	1	1	1	1	1	1	1	1	1	1	1	1	1	1	1	1	1	1	1	1.02452	1	19
Bcl2l2	1.1034	1.12372	1.07871	0.956945	0.978815	1.01411	1.21712	1.08821	1.1912	1.07118	0.940503	1.01376	1.12955	1.01472	0.963879	1.01394	1.04822	1.13253	1.08196	1.1424	0.963683	1.06975	1.03025	1.15879	1.00468	0.994386	0.982125	1.26437	0.996715	0.97867	0.946235	1.03525	1.08197	0.88683	1.0818	1.0065	1.2032	1.09595	0.970333	0.939961	0.950654	0.916145	0.971931	1.01403	0.970873	0.969678	0.961419	0.963474	0.88683	0.927606	0.985741	0.912498	1.0292	1.00279	0.970122	1.00301	1.00074	0.985178	1.0047	0.965935	0.947413	0.91551	0.88683	1.08778	1.02944	1.01717	1.05479	1.00403	1	1.00998	0.941334	0.999502	1.00411	0.993032	1.01092	0.940071	0.939287	0.93829	0.947569	0.977765	0.954992	0.96599	0.909226	612
Bcl3	1.00235	1.05905	1.09299	1.03017	1.13114	1.36074	1.12855	0.996738	1.02485	1.0266	1.10352	1.22352	1.32218	1.17549	1.14326	1.37908	1.26606	0.956737	1.32991	1.17465	1.09892	1.00818	1.11448	1.25034	1.01149	0.970623	0.916167	0.990957	0.835791	0.957051	0.891777	1.0034	0.988814	0.835791	0.878994	0.932803	0.835791	0.876562	0.892374	1.01863	0.991333	1.11734	0.951538	1.06276	1.08567	0.943656	0.881115	0.948651	0.8706	1.08772	1	0.93393	0.917177	1.20813	0.988078	1.08745	1.09998	1.12065	0.996739	0.978293	0.997213	0.939845	0.933544	0.996938	1.02588	0.997973	0.874433	1.06214	0.879566	1.04389	0.942319	1.01942	1.07807	1.00597	0.974594	0.990042	0.917428	0.892199	0.963498	0.935312	1.06913	0.966173	1.01523	1032
Bcl6	1.05763	0.902343	0.905708	0.973433	1.06467	1.02143	1.07438	1.04513	0.955779	0.96686	1.02775	0.882178	1.05712	0.943437	1.04424	1.07394	1.13616	1.03812	0.965121	1.04181	0.952972	0.841117	1.07361	1.37292	1.26832	1.03437	1.01059	1.07641	1.22754	1.00625	1.15803	1.127	1.19579	1.3416	1.29306	0.951306	0.961707	1.07334	1.17579	1.005	0.939822	0.903607	0.838486	0.879808	0.860266	0.939439	0.862342	0.865193	0.833798	0.911035	0.974101	0.860798	1.14887	1.51721	1.086	1.36004	1.06892	1.32706	1.01756	1.00547	0.971597	0.886746	0.970674	1.11098	0.998416	1.14039	0.998233	0.968024	1.11178	0.975104	0.95922	1.03471	1.24763	0.933989	0.961726	0.93863	0.888509	0.932461	0.909371	1	0.937077	0.860046	0.942486	1207
Bcl6b	1.05798	1.03161	1.05312	1	1.16128	1.03839	1	1.08312	1.07813	1.04239	1	1	1	1.01262	1	1.05477	1	1	1	1	1	1	1	1.02452	1	1	1	1	1	1	1	1	1	1	1	1	1.04977	1	1	1	1	1	1	1	1	1	1	1	1	1	1	1	1	1	1	1	1	1	1	1	1.03404	1.03234	1	1	1.01528	1	1	1	1	1	1	1	1	1	1.01617	1	1	1	1	1	1	1	1	45
Bcl7a	1.01541	0.983777	0.953634	1.00365	1.05681	0.965777	1	0.97554	1.03619	0.994057	1.01135	0.953634	0.953634	0.989897	0.980997	0.953634	0.953634	1.01298	1.00282	0.97794	1.01893	0.953634	0.953634	1.06179	0.998555	1.02825	1.00452	0.997328	0.992746	0.953634	1.00297	0.953634	1.05438	1.00388	0.953634	0.996182	0.953634	0.990462	0.978497	1.04456	1.04917	1.0364	1.09228	1.01611	1.02488	1.07671	0.971957	0.99075	1.11683	1.00462	0.999122	0.981236	0.990467	0.986134	0.989183	1.02776	1.01771	1.01789	1.12539	0.98304	0.953634	1.09778	0.953634	1.01316	0.982891	1.00458	0.953634	1.02222	0.990983	1.05255	1.0106	1.01335	0.953634	1.00723	0.997043	1.04888	0.982564	1.13891	1.00793	0.988956	1.0403	1.08783	1.03979	265
Bcl7b	1.00241	0.957818	1.0846	1.00679	0.86113	1.16172	1.12473	0.94768	1.02345	1.04605	0.903302	1.12279	1.0484	1.03852	0.96482	1.03777	1.00892	0.887149	1.11812	0.997203	1.15712	0.950524	0.969985	1.01617	1.10396	0.921695	0.894198	0.934282	0.904907	0.939314	1.03843	0.991053	1.05724	1.22893	1.13602	1.06187	0.78799	1.10786	1.13785	1.03086	0.889334	1.03167	0.973811	0.873934	0.988866	0.958742	0.945702	0.871106	0.978979	0.953659	1.16186	1.17738	1.01795	1.09236	1.08915	1.08547	0.97986	0.889795	0.939733	1	0.979675	1.07096	0.907734	0.887808	1.10789	0.982863	1.09617	1.01724	0.916658	1.03645	0.936561	1.00475	1.04936	1.07336	1.00345	0.951881	0.955482	0.928974	1.08372	0.932391	0.992286	0.99678	0.898675	1261
Bcl7c	0.985764	0.926872	1.01161	1.01128	0.916299	1.00534	0.871438	1.01461	1.00555	0.999711	0.871438	1.08843	1.00385	0.962735	1.05142	0.99634	1.24592	1.00928	1.0332	0.985174	0.90892	1.0322	0.971508	0.914282	1.15966	1.0193	1.0029	1.03322	1.05267	1.19744	0.985216	1.0462	1.15553	1.08554	1.03554	1.02886	1.00258	0.913948	1	0.993807	0.958742	1.02127	0.926819	0.951703	0.954023	1.0104	1.05364	0.958471	1.03304	0.933855	0.949933	0.989052	0.932039	0.886257	1.05015	0.92014	0.945543	0.945809	0.871438	0.974497	0.948537	0.979931	0.973361	1.04443	0.974954	0.973107	0.911729	0.955151	1.03095	1.04469	1.06557	0.985384	1.09225	0.987126	1.03603	1.00783	1.03789	1.06967	1.04318	1.03113	1.03069	0.936308	0.956151	639
Bcl9	0.893955	0.887192	0.88447	0.914386	0.947243	0.907943	0.931888	0.974302	0.876227	0.916779	0.965049	0.945134	1.00062	0.90711	0.888574	0.872083	0.924667	0.878247	0.935801	0.914478	0.935074	0.954057	0.880712	0.891408	0.911518	0.976845	0.90631	1.01583	0.894857	1	0.86957	0.872491	0.889444	0.870362	0.869537	0.998403	0.867945	0.940418	0.895554	1.02921	0.970744	1.06653	1.00516	1.14119	1.0302	1.2074	1.07433	1.00982	1.02719	0.988472	0.965575	0.923881	1.17926	1.15514	1.11887	1.08878	0.990915	1.21001	1.09164	1.09479	1.21861	1.05987	1.12753	1.28707	1.46193	1.33952	1.20095	1.34428	1.25161	1.27639	1.27589	1.10258	1.14112	1.28367	1.36224	1.29749	1.08275	1.30084	1.31328	1.13364	1.17886	1.0905	1.08179	1344
Bcl9l	0.93424	0.954406	0.948534	1	0.903283	0.914131	0.920408	0.857566	1.04739	0.892907	0.889046	0.909774	0.884522	0.978547	0.88664	0.930853	0.99087	0.948385	0.9092	0.977074	0.932614	0.96734	0.956251	1.00361	1.01103	0.903901	1.07228	1.08063	1.17798	0.886501	0.938544	0.986674	0.979055	0.927067	1.04148	0.951428	0.92208	1.08448	0.948845	0.999991	1.00441	1.02468	1.14647	1.01143	0.983567	0.963982	1.01666	0.979495	1.1193	0.892018	0.977451	0.887066	1.05115	1.09777	1.10749	0.996638	1.1033	0.968433	1.12862	1.14878	1.13785	1.02227	1.06836	1.04503	1.13331	1.11759	1.06281	1.11253	1.28351	1.03153	1.07723	0.990866	1.12998	1.19633	1.17031	1.12385	1.12574	1.11302	1.09146	1.16283	1.08725	0.925651	1.04266	1065
Bclaf1	0.983597	0.88588	0.783664	0.846242	0.750146	0.813263	1.14609	0.708787	0.865009	0.805191	0.830685	0.763919	0.733881	0.717197	0.89844	0.634369	0.789501	0.905343	0.696443	0.884235	0.635727	0.779309	0.660446	0.792802	0.987471	0.918106	0.868577	0.72875	0.78382	0.995001	1	0.871039	0.912254	1.00586	0.942199	0.83399	1.0628	0.90948	0.970875	0.990366	0.877865	1.07652	1.33056	1.36525	1.30716	1.25348	1.21482	1.15071	1.05902	1.11488	1.24974	1.2201	1.31442	1.22816	1.20656	1.13741	1.06185	0.921986	0.973134	1.03628	0.970831	1.03725	0.888472	1.30329	1.12071	1.34141	1.13337	1.19514	1.45609	1.16755	1.16488	1.05427	1.12641	1.16286	1.27103	1.25164	1.18685	1.24388	1.20669	1.03679	1.05876	1.17894	1.27737	5400
Bcmo1	1.03219	1	1	1	1	1	1	1	1	1	1.02006	1	1	1	1.02869	1.05477	1	1	1	1	1	1	1	1	1	1	1	1	1	1	1.08628	1.15647	1	1	1	1	1	1	1	1	1	1	1	1	1	1	1	1	1	1	1	1	1	1	1	1	1	1	1	1	1	1	1	1	1	1	1	1	1	1	1	1	1	1	1	1	1	1	1	1	1	1	1	16
Bco2	1	1	1	1	1	1	1	1	1	1	1	1.02821	1	1	1	1	1	1	1	1	1	1.05079	1	1	1	1.03083	1.04223	1	1	1	1	1	1	1	1	1	1	1	1	1	1	1	1	1	1	1	1	1	1	1	1	1	1	1.01701	1	1	1	1.06738	1	1	1	1.01613	1	1	1	1	1	1	1	1	1.00983	1	1	1	1.00807	1.01483	1	1	1	1	1	1	1	13
Bcor	1.03333	1.04137	0.977917	1.04189	1.14398	1.04734	0.956805	1.02243	1.09129	1.01174	0.912442	0.979363	1.01068	0.953958	1.01863	0.99201	0.948176	1.02726	0.942043	0.935698	0.912442	0.958786	0.964268	1.01593	0.998894	1.10735	1.17151	1.03894	0.949864	0.991369	1.10907	1.04376	0.935366	1.03765	1.05571	1.04263	1.04975	0.912442	1.02264	0.967107	1.0146	0.912442	1	1.02757	1.11721	1.0302	1.01307	0.996382	1.06859	0.944812	1.06559	0.938851	1.07418	1.03175	1.02577	0.991673	1.06981	1.07108	0.912442	0.993831	1.04338	0.986808	0.912442	0.969398	0.954587	0.980284	0.912442	1.01185	1.02888	0.975568	0.939487	1.04343	0.979701	0.991461	0.934627	1.02624	1.02884	0.95328	0.969657	0.955185	1.03419	0.912442	0.941564	447
Bcorl1	1.02714	0.938012	0.930211	0.971089	1.04173	0.97154	0.998319	0.909271	0.992867	1.04311	1.03127	0.986784	0.928539	1.02342	0.988269	1.00965	0.944881	0.909271	0.968579	1.01072	0.971525	0.909271	0.999152	0.944662	0.995423	1.01647	0.972105	1.00656	0.946563	0.935323	1.09875	1.09162	1.015	1.15337	0.984038	1.01481	1.07316	1.05696	1.13179	1.07504	0.97471	0.939328	1.01141	1.04893	0.909271	1.03403	0.94442	0.987854	0.985689	0.941529	1.01068	0.951098	1.06284	0.980692	1.0397	1.14977	0.947664	1.01011	0.987805	1	1.05294	1.01358	0.909271	0.982943	1.10971	1.02671	0.909271	1.03824	1.10356	1.07056	1.06928	1.03641	0.960956	1.06301	1.15156	1.08349	1.1194	1.08104	0.971547	0.973517	1.01007	0.990434	0.976454	565
Bcr	0.823482	0.80991	0.841309	0.866348	0.871731	0.881143	1.13862	0.86875	0.827142	0.80273	0.803713	0.906525	0.873184	0.806108	0.820951	0.743545	1.00601	0.837111	0.767667	0.791348	0.840919	0.819458	0.785778	0.963568	0.834904	0.914958	0.891856	0.777613	0.916629	0.868006	0.852183	0.910248	0.876394	0.743545	0.860293	0.966996	0.780549	0.838035	0.802035	1.0006	0.903535	1.11297	1.18904	1.09585	0.910407	1	1.09529	1.30905	1.101	0.950294	1.2144	1.344	1.39671	1.40438	1.17615	1.58976	1.09901	1.13532	1.01873	1.22077	1.23801	1.13238	1.20984	1.20372	1.1144	1.28303	1.08002	1.42575	1.30588	1.15904	1.20357	1.24264	1.11441	1.27552	1.39204	1.28111	1.16982	1.10314	1.29066	1.36213	1.18966	0.999759	1.09618	2019
Bcs1l	0.934547	0.953578	0.990304	0.992512	1.02938	0.962044	1.0367	0.9622	0.937978	0.993005	0.9568	0.998201	0.978734	0.990216	0.919791	1	0.919791	0.994006	0.997572	1.01019	0.982765	0.919791	1.04124	0.942347	0.992027	1.08671	0.919791	1.09055	0.995504	1.08923	0.991391	0.970623	1.05042	1.09566	1.01547	1.15328	0.919791	0.977866	0.982061	1.20328	1.04899	1.02218	0.972107	1.05172	1.14607	0.963287	1.09404	1.05881	0.997094	0.988525	0.963665	0.973287	1.03346	0.992038	1.03403	0.959495	1.06155	0.958682	1.08545	1.07568	1.01437	1.05474	1.11538	1.16515	1.03521	1.04677	1.00552	1.12954	0.982273	1.00896	0.99894	1.01671	0.987592	1.13774	1.02476	1.12628	1.03237	1.07147	1.0682	0.997705	0.964912	1.03526	1.09885	511
Bdh1	1	1	1	1.0261	1	1.02553	1.04862	1.06941	1	1.04239	1	1	1	1	1	1	1	1	1	1	1.04301	1	1	1	1.02349	1	1	1	1	1	1	1	1	1	1	1	1	1	1	1	1.02768	1	1	1.01617	1	1	1	1	1	1	1	1	1	1	1	1	1	1	1	1	1	1	1	1	1	1	1	1	1	1	1.01971	1	1	1	1	1	1	1	1	1	1	1	1	16
Bdh2	1.27249	1.60372	1.41178	1.60105	0.921168	1.15989	1.05759	1.5778	1.30139	1.33433	1.26497	1.18726	1.11607	1.13892	1.14361	1.30022	1.29631	1.49958	1.22264	1.25587	1.32149	1.25131	1.33641	1	1.167	1.20113	1.18947	1.04731	1.44495	1.31559	1.4409	1.57692	1.16109	1.09012	1.1158	1.01933	1.06002	1.12543	1.0066	0.898135	0.922993	0.942888	0.94922	1.01787	0.898135	0.921702	0.924097	0.898135	0.935541	0.923337	0.898135	0.898135	0.932825	0.913408	0.914832	0.898135	0.936058	0.93611	0.923769	0.949951	0.928708	0.921128	0.950191	0.925965	1.00482	1.03014	0.898135	0.916089	0.940243	0.964532	0.898135	1.00414	0.96434	0.948616	0.931625	0.987836	0.908621	0.950251	0.929648	0.919056	0.917504	0.898135	0.926801	845
Bdkrb1	1.22339	1.03161	1.20179	1.07906	1.56797	1.20797	1.1642	1.10047	1.13661	1.35852	1	1	1.03367	1.01262	1	1	1.03916	1.03094	1	1.03835	1.08666	1	1.10269	1.58851	1	1	1	1.04582	1	1	1	1	1.02512	1.05269	1	1	1	1	1	1	1.02768	1	1.03157	1.01617	1	1	1	1	1	1	1	1	1.01926	1	1	1.03417	1.08504	1.04228	1	1.01024	1.03404	1	1	1.03099	1	1.04125	1	1.00771	1	1.01105	1	1.02068	1.02826	1.01209	1	1.02978	1.01167	1	1.04522	1	1	1	1	217
Bdnf	0.901149	0.821817	0.889255	0.915391	0.85838	0.812738	0.796637	0.796637	0.812389	0.834069	0.812619	0.819109	0.840552	1.01086	0.796637	0.796637	0.796637	0.821286	0.901663	1.04791	0.830901	1.0886	1.02872	0.974017	0.796637	0.796637	0.796637	0.796637	0.796637	0.796637	0.796637	0.796637	0.816651	0.796637	0.796637	0.796637	0.796637	0.81602	0.838295	1.17609	1.00112	1.16051	0.947013	1.03639	1.2029	0.994519	1	1.00741	1.03265	0.946009	1.08637	0.981236	1.15905	1.05172	1.3325	1.43998	0.850167	1.11944	1.316	1.16924	1.01888	1.24414	1.09506	1.34339	1.11022	1.15694	1.20622	1.30443	1.05154	1.03513	1.50171	1.31923	1.22982	1.27409	1.23537	1.2339	1.28727	1.11576	1.17058	1.0886	1.1127	0.975715	1.05652	1457
Bdp1	0.94849	0.892885	0.857565	0.93554	0.96312	1.01096	1.03467	0.957312	1.07105	0.888013	0.915412	1.04487	1.02491	0.93828	1.02312	0.87085	1.11821	1.0552	0.914203	0.846709	0.88698	0.904986	0.887831	1.10699	1.05344	1	0.997305	1.04885	0.933621	0.972076	0.919807	0.871366	0.992719	0.951915	1.07888	0.947051	1.06406	0.942935	0.894442	0.878915	0.920815	1.02681	1.08728	0.991263	1.15743	1.19107	1.01976	1.00799	1.11901	0.886481	1.07657	1.14331	1.0739	1.01515	1.08401	1.16648	1.0473	1.07376	0.990642	0.998747	0.892166	0.873023	0.856696	1.06927	0.989359	1.05206	1.00098	1.03251	1.17256	1.09656	1.01396	1.00001	1.00743	1.03863	0.911667	0.932372	1.04453	0.940299	0.866561	0.959569	1.05921	0.990807	1.02266	1306
Bean1	1.01604	1	1.01149	1.04148	1	1.01273	1	1.06941	1	1	1	1	1	1	1	1	1.03916	1.0492	1	1	1	1	1	1	1	1	1	1	1	1	1	1	1	1	1	1.13494	1	1	1.11375	1	1	1	1	1	1	1	1	1	1	1	1	1	1	1	1	1	1	1	1	1	1	1	1	1	1	1	1	1.00771	1.01298	1	1	1.02068	1	1	1	1	1	1	1.01349	1.02329	1.01358	1	1	27
Becn1	0.929282	0.917722	0.982382	0.965693	0.979392	1.12809	1.04792	0.911284	0.916971	0.982895	0.968834	0.81178	0.876454	1.00166	0.830261	1.05572	1.03383	0.931613	0.997406	0.971501	1.12213	0.798995	0.828528	1.08887	0.906927	1.02275	0.953649	1.04241	0.960435	0.998222	0.920456	0.964181	1.05686	1.08596	0.860229	1.10576	1.01881	0.842744	1.00365	0.957984	1.03565	1.08231	1.0177	0.970674	0.884106	0.954512	1.02986	1.17718	1.08679	1.09276	1.05108	1.1253	1.24055	0.993275	0.972393	1.06657	0.938064	1.38239	0.914215	1.02193	1.06795	1.03754	0.882431	0.901267	0.973516	1.033	1.02104	1.12245	1.03715	1.02046	0.975248	0.991997	0.982089	1.05216	1.056	1.02968	1.23263	1.00537	1	0.893709	0.97978	1.02567	1.05124	2093
Begain	1.02547	1	1	1	1	1	1	1.05972	1.01977	1.01404	1.06052	1.02821	1.03367	1.08832	1.11638	1	1	1	1.09836	1.07961	1.18362	1	1.05085	1.02452	1.03729	1.03083	1.05336	1	1	1	1.02578	1	1.07577	1.10588	1.05169	1.07088	1.04977	1	1.13186	1	1	1.01645	1	1.01617	1	1	1	1	1	1	1	1.02894	1	1	1	1	1	1	1	1	1	1	1	1	1	1	1	1.00771	1.0206	1.01754	1.00983	1	1	1.01209	1	1	1	1	1	1	1	1	1	78
Bend3	1.01905	0.925905	0.970594	0.99911	0.949649	0.985431	0.925905	1.00286	1	0.972897	0.981942	0.925905	0.945526	0.937589	0.925905	0.925905	0.962166	1.01281	0.925905	0.93767	1.07143	0.925905	0.978496	0.94861	0.94765	0.943894	0.950523	0.925905	1.00212	0.952434	0.949779	0.925905	0.986288	0.925905	0.973767	0.967216	0.925905	0.961662	0.96423	0.981377	1.06047	1.07818	1.07597	1.06811	1.04015	1.21937	0.99067	1.07431	1.06738	1.18336	0.983874	1.03463	0.972203	1.10235	1.03354	1.07996	1.00464	1.15398	1.04897	1.02237	1.05328	1.08504	0.97957	1.01323	1.02104	1.02241	1.03796	1.02991	0.974399	1.03907	1.02068	1.09633	1.03238	1.07525	1.127	1.0389	1.07106	0.988395	1.03078	0.969279	1.04945	1.08044	1.10343	460
Bend4	0.977053	0.977053	0.999554	1.00255	1.00211	1.00934	0.977053	0.977053	0.996373	0.990767	0.977053	0.977053	0.977053	0.977053	0.977053	0.977053	0.977053	0.977053	0.977053	0.977053	0.977053	0.977053	0.977053	0.977053	1	0.977053	0.977053	0.977053	0.977053	1.03322	1.00225	0.977053	0.977053	0.977053	0.977053	0.977053	0.977053	0.977053	0.977053	1.07022	1.0041	0.977053	1.05762	1.08207	1.06965	1.03635	1.03971	0.977053	1.01775	1.11031	1.04857	1.1858	1.0642	1.04393	1.13609	1.01923	0.977053	1.26347	1.02136	1.02746	1.09735	1.00865	0.977053	0.977053	1.07744	0.997131	1.02223	1.00737	1.00249	1.04928	0.99631	1.01765	1.03259	1.0514	1.0411	1.02087	1.04865	1.09548	1.00352	0.977053	1.0306	1.00101	1.00824	187
Bend5	0.922417	0.907734	0.914234	0.930724	0.893654	0.929916	1.00724	0.914182	1.09907	0.906197	0.940203	1	0.93168	0.911551	0.919296	0.893654	0.963913	0.949263	0.951944	0.971679	0.932091	0.984892	0.893654	1.0081	0.893654	0.956262	0.917414	0.893654	0.930306	0.919259	0.893654	0.893654	0.961365	0.96849	0.967137	0.893654	0.893654	0.893654	0.916954	0.947194	1.07514	0.923195	1.02219	1.01279	0.935475	1.02359	0.983117	0.963894	1.04658	1.00727	1.08335	0.987516	1.29066	1.30417	1.09149	1.21868	1.21069	1.04902	1.07692	1.25782	1.1751	1.19611	1.28622	1.05355	1.1527	1.21392	1.04484	1.08073	1.05204	1.21918	1.10848	1.15518	1.36173	1.22829	1.15804	1.20601	1.06152	1.266	1.07884	1.20109	1.06683	1.15747	1.09612	791
Bend6	1.02354	1.01335	0.958763	1.02395	0.958763	1.00795	1.00538	0.993743	0.996826	0.97222	1.13578	1.07708	1.01162	1.03428	0.986273	1.17375	1.4076	1.04875	1.16972	1.02253	1	1.15652	1.01322	1.0059	0.958763	0.958763	0.958763	1.00269	0.958763	0.958763	0.958763	1.01175	0.958763	1.00928	1.1093	1.09556	0.958763	0.958763	1.08279	1.07446	0.958763	1.03235	0.973845	0.994965	0.958763	1.0223	1.01469	1.07512	0.998694	0.992777	1.07605	0.958763	0.958763	0.958763	0.958763	1.02102	0.958763	0.999301	0.986127	1.01144	0.958763	0.98977	0.958763	1.00605	1.00305	1.10318	1.02935	1.0386	0.971205	0.969354	1.00637	0.998598	1.00185	0.982041	0.97427	0.981349	0.981223	0.980106	0.979311	1.06321	0.971786	1.00606	1.0773	248
Bend7	1	1	1.01149	1	1.02564	1	1	1	1	1	1	1	1	1	1	1	1	1	1	1	1	1	1	1	1	1	1	1	1	1	1	1	1	1.13722	1	1	1	1	1	1	1	1	1	1	1.0468	1	1	1	1.04165	1	1.01032	1	1	1	1	1	1	1.04228	1	1.01024	1	1	1	1.04932	1.01528	1	1	1	1.01298	1	1.0156	1	1	1.02428	1.00807	1	1	1.02226	1	1	1.02157	1	1	23
Bet1	0.910453	1.16966	1.19597	1.18993	1.05117	0.965072	1.03097	1.39049	1.15337	1.13914	1.22313	1.01549	1.1285	1.07944	1.04017	1.15829	1.21076	0.988579	1.33036	1.05182	1.03378	1.18604	1.00813	1.06837	0.998588	0.903851	0.93564	0.822273	0.902907	0.786248	0.888903	0.8297	0.967821	0.954313	1.06337	0.913329	1.03889	0.922142	0.88992	0.929586	1.0153	0.987961	0.989651	1.00469	0.899421	0.947184	0.941544	1.07121	0.906388	0.992938	0.954645	0.950118	1.01169	0.944577	0.953891	0.899489	0.992522	1.06066	0.867605	0.925311	0.982268	1.00789	1.153	0.953338	1.02472	0.970482	0.957728	1.03337	0.941228	1.09932	1	1.09121	1.00997	1.00556	1.03304	1.1186	0.929746	1.09661	1.1135	0.916955	0.90906	1.10844	0.92346	1329
Bet1l	1.24472	1.17019	1.20103	1.05203	1.00019	1.07147	1.30139	1.29965	1.11792	1.22199	1.18206	1.44304	1.09565	1.28509	1.21075	1.20485	1.35153	1.26773	1.17844	1.32237	1.27179	1.30395	1.24724	0.984893	0.977173	1.18444	1	1.1263	1.17449	1.12115	1.13324	1.5176	1.26382	0.977571	1.24853	1.18233	1.28163	1.07617	1.24764	1.08574	0.940255	0.823865	0.995777	0.910976	0.881589	0.859898	0.884058	0.911383	0.850716	0.88453	0.882205	0.867187	0.981258	0.94279	1.0144	1.09962	0.996728	1.00508	0.922107	0.91149	0.936328	0.932312	1.00011	0.899195	0.929282	0.902973	0.895347	0.919585	0.921159	0.974276	0.971943	0.911767	1.07257	0.934117	0.996872	0.998179	0.977446	0.884721	0.924011	0.980388	0.906287	0.895192	0.835235	1503
Bex1	1	1.01576	1.01149	1.0261	1	1.04594	1	1.05359	1	1.05075	1	1	1	1	1	1	1	1	1	1	1	1	1	1	1	1	1.02659	1	1	1.05749	1	1.05526	1.02512	1.05269	1	1	1.04977	1.04878	1.0677	1	1	1	1	1	1	1	1	1	1	1	1	1	1	1	1	1	1	1	1	1	1	1	1	1	1	1	1	1	1	1	1	1	1	1	1	1	1	1	1	1	1	1	1	27
Bex2	1	1	1	1	1	1.02553	1	1	1	1	1	1	1	1.02003	1	1	1	1	1	1	1	1	1	1	1.02349	1	1.02659	1.04582	1.12391	1	1.04094	1.11105	1.07577	1.05269	1	1.04462	1.15049	1	1.0677	1	1	1	1	1	1	1	1	1	1	1	1	1	1	1	1	1	1	1	1	1.01024	1	1	1	1	1	1	1	1	1	1	1	1	1	1	1	1	1	1	1	1	1	1	1	26
Bfar	1.06496	0.978766	0.959839	1.06924	1.04945	1.02203	0.975537	0.852736	1.17422	0.964773	1.10955	1.13384	1.08101	1.10147	1.07304	1.15304	0.97982	1.05682	1.15134	1.0619	0.840828	1.07863	1.06084	1.05848	1.02615	1	1.11716	0.867587	1.20374	1.12069	0.983582	1.10547	0.997967	1.00982	1.19751	1.23934	0.750627	1.21362	1.07788	0.815448	0.923352	0.90078	1.13421	0.880895	0.83894	0.791646	0.874194	0.904229	0.974576	0.853571	0.827203	0.902988	1.01462	1.05037	0.908643	1.05632	0.935444	1.10781	0.896137	0.920973	1.19797	0.944432	0.756485	1.0427	1.04587	0.923911	0.954369	0.998377	1.07348	1.05157	1.04055	0.89523	1.03377	1.0527	0.898511	0.920537	0.910429	0.877692	0.977492	0.867276	1.00045	0.943097	0.94318	1863
Bfsp1	1.01604	1.04756	1.01149	1.0261	1	1	1	1.04611	1.01977	1	1.04024	1.11408	1.04255	1.02529	1.0456	1.05477	1	1	1.03244	1.01271	1.04301	1.05079	1.01409	1.02452	1.11877	1.0504	1.04223	1.04582	1.04101	1	1.04094	1.11105	1.05038	1	1	1.08959	1	1.02433	1.02607	1	1	1.01645	1.01573	1	1	1	1	1	1	1	1	1	1	1	1	1	1	1	1	1	1	1	1	1	1	1	1	1	1	1	1	1	1	1	1	1	1	1	1	1	1	1	1.0159	59
Bgn	27.3611	20.3097	22.2107	17.3892	14.344	10.9362	7.32977	14.1415	21.8007	23.1088	11.575	23.6658	16.4005	12.825	7.83292	9.43894	12.3628	9.60655	17.8454	27.6216	21.9746	17.706	31.2791	17.3461	0.879305	0.930016	1	3.37621	1.15107	0.750542	0.601488	0.84229	8.21766	12.6887	3.3688	4.12332	8.99522	5.07459	6.35332	2.24107	2.14649	1.24743	1.258	1.03084	0.710229	0.596453	0.60208	0.764197	0.694139	1.04599	0.511276	0.526333	0.544613	0.503328	0.484772	0.526747	1.35739	1.29704	0.627982	0.822048	0.736706	0.625626	0.689234	0.595293	0.609086	0.694021	0.756997	0.695219	0.649503	0.664875	0.72852	0.717317	0.731118	0.578366	0.576379	0.619668	0.65237	0.60254	0.7156	0.630175	0.632091	0.619326	0.64276	52899
Bhlhb9	1.01604	1.03161	1.05312	1.14907	1.40796	1.22979	1.07738	1	1.09194	1.06513	1.07244	1.05662	1.08579	1.09714	1.12594	1.05477	1.26334	1.09386	1.03244	1.07738	1.15718	1	1.07119	1.04916	1.11877	1.1179	1.1712	1.11925	1.25769	1.13287	1.05173	1.08783	1.05038	1	1.05169	1.08959	1.28303	1.07335	1.26077	1.05991	1	1.01645	1	1	1	1	1	1	1	1	1	1	1	1	1	1	1	1	1	1.01024	1	1	1	1	1	1	1	1	1	1	1	1	1	1	1	1	1	1	1	1	1	1	1	192
Bhlhe22	1.05798	1.01576	1.06486	1	1.13464	1.02021	1.11396	1.02297	1.0397	1.02816	1	1.05662	1	1.01262	1.02869	1	1	1.03094	1.10402	1.01271	1	1.05079	1.02825	1.09881	1	1.01943	1	1.04582	1.04101	1	1	1	1.05038	1.10588	1	1	1	1.03862	1	1	1	1	1	1	1	1	1	1	1	1	1	1	1	1	1	1	1	1	1	1	1	1	1	1	1	1	1	1	1	1	1	1	1	1	1	1	1	1	1	1	1	1	1	56
Bhlhe40	1.28595	1.39556	1.42493	1.37137	2.1814	1.92344	1.14003	1.36916	1.69887	1.45788	0.851964	0.978273	0.916834	1.11691	1.06467	0.93517	0.881739	1.00016	1.00036	0.919691	2.07534	0.917818	1.24157	1.86931	0.996771	0.864462	0.75708	0.897152	0.798992	0.815203	0.711849	0.778814	0.926703	1.05649	0.747894	0.936087	1.12611	0.8219	0.907532	1.01767	1.38891	1.08129	1.34463	0.964115	1.07326	0.841053	0.810321	0.853413	0.82886	1.35903	1	0.818245	1.33209	2.10435	1.20059	1.89741	1.67192	1.68779	1.07015	2.18858	0.881362	1.0062	0.809026	0.970393	0.922718	0.966216	1.07988	1.02374	1.22407	1.02442	0.894064	1.03975	0.968304	1.18668	1.04719	0.983903	0.840524	0.950841	0.932731	0.942097	0.837673	0.861288	0.99314	3373
Bhlhe41	1.37655	0.97972	0.996326	1.0922	0.905939	0.961775	0.946092	1.24779	1.11692	1.45887	0.918034	0.873265	0.903733	0.947509	0.873676	0.849307	0.983854	0.902156	0.87686	0.950701	0.960531	0.96171	0.901475	1.40373	0.970704	1.10914	1.07635	1.13583	0.954543	1.14973	1.39584	1.28799	1.16976	1.4822	1.17644	1.12788	1.89854	1.11816	1.57954	0.849307	0.958537	0.863276	0.938927	0.899089	0.889052	0.947145	0.898848	0.945623	0.957338	0.894716	0.893525	0.92375	1.0825	1.56659	0.938543	0.904458	1.01789	1.33681	1.01286	1.29669	1.05591	0.943263	1.02991	1.123	0.988005	1.11991	1.10828	1.06995	1.12106	0.94318	1.20958	0.920559	0.986912	1.15146	1.19101	1.09968	1.17221	1.11294	1.04442	1.12216	1.07384	0.925118	1	1238
Bicc1	3.38759	2.38101	2.0266	2.08392	2.49135	2.69222	1.81976	2.15438	2.59466	1.80227	2.6497	2.88433	3.93834	3.02403	2.56404	2.13083	1.91845	2.13051	2.51157	3.54465	3.41936	1.93609	2.9405	3.89835	2.73615	2.91527	2.29502	2.57183	1.7509	2.29632	2.38021	2.82606	3.43015	4.15936	2.42359	2.6648	4.21742	2.11754	2.41787	1.22711	1	0.858676	0.924565	0.885658	0.90997	0.864027	0.859961	0.896531	0.865818	0.936872	0.862134	0.869436	0.847207	0.873779	0.831199	0.849088	1.01165	0.902136	0.984693	0.891469	0.887982	0.844604	0.831199	0.925281	0.884797	0.882808	0.869629	0.935367	0.876606	0.858904	0.932065	0.929304	0.92678	0.877918	0.865029	0.831199	0.860504	0.831199	0.888128	0.88993	0.888299	0.872206	0.898279	4253
Bicd1	0.984513	1.00002	0.984513	0.984513	0.984513	1.1624	1.1593	0.984513	0.984513	0.984513	1.00426	0.984513	1.00538	0.984513	0.984513	0.984513	0.984513	0.984513	0.984513	0.997022	0.984513	0.984513	0.984513	1.10641	1.03089	1.05349	1.02608	0.984513	0.984513	1.02931	1.07626	1.14928	1.04872	0.984513	1.0354	1.02844	0.984513	1.05673	1.01018	1.0435	0.984513	1.00071	1	1.00043	1.03059	1.01035	1.06322	0.997204	0.984513	0.984513	1.02543	0.984513	1.04171	1.04485	1.01357	1.02701	0.984513	1.02614	0.984513	1.00471	0.984513	0.984513	0.984513	0.984513	0.99956	1.05771	0.984513	1.01506	0.99729	0.984513	1.0334	1.00487	0.984513	1.01548	1.00044	0.999111	1.00277	1.00643	1.02467	0.984513	0.984513	1.00866	1.03182	131
Bicd2	1.21676	0.93934	1.13238	1.34452	0.992089	1.06394	0.9925	1.07256	1.10192	1.16687	0.979938	0.862865	0.982746	0.945964	0.856853	1.1331	0.995964	1.17868	0.907863	0.961583	1.05848	0.975301	0.926542	1.12497	1.021	0.922126	1.01179	0.994113	0.853254	1.06722	1.02286	0.927884	0.848092	1	0.93682	1.05325	1.05249	1.11031	0.977621	1.03134	0.965406	0.963627	1.0199	0.945329	1.09239	1.10899	1.05743	0.97608	1.01229	1.089	1.0289	1.10431	0.921504	0.997796	1.00328	0.973014	0.909863	0.946316	0.978026	1.08727	1.01309	1.01506	0.956	0.982762	0.856802	1.00962	1.30674	0.9733	1.0204	0.950714	1.05803	0.967331	0.846472	1.10296	0.958378	0.963124	1.05412	1.09097	1.05662	0.991469	0.981849	1.04357	1.04453	1388
Bid	0.900601	0.944515	0.888426	0.918282	0.917435	0.976445	0.983419	0.892561	0.872518	0.975	0.964071	0.911612	0.909645	0.905697	0.897553	0.968838	0.941115	0.926812	0.900824	0.917261	0.872518	0.961598	0.929414	0.943997	0.934344	0.88947	0.919075	0.912496	1.03867	0.872518	1	0.949154	0.973978	0.872518	0.872518	0.872518	0.872518	0.906214	0.895267	1.03158	1.02015	1.34518	1.10855	1.24682	1.00551	1.09459	1.18044	1.12359	1.14793	1.03899	1.12034	1.10855	1.19895	1.07795	0.997671	0.967498	1.06861	1.15254	1.07141	1.00238	1.10297	1.08396	0.923089	1.14844	1.08829	1.17044	1.08073	1.15585	1.1185	1.21316	1.17098	1.04569	0.987908	1.19266	1.08436	1.19933	1.1714	1.18088	1.0742	1.09002	1.18769	1.06465	1.18422	913
Bik	1	1	1	1	1.02564	1	1	1	1	1	1	1	1.02119	1	1	1	1.03916	1	1	1	1	1	1	1	1	1	1	1	1.04101	1	1	1.05526	1	1.05269	1	1	1	1	1	1	1	1.01645	1	1.01617	1	1.01308	1.01521	1.02586	1	1.02806	1.02069	1	1.03862	1.0441	1	1	1	1	1.04535	1	1	1	1	1	1	1	1	1.01999	1.02603	1	1.05555	1	1	1.02428	1	1	1	1.04476	1.01349	1.02329	1	1.04933	1.0159	45
Bin1	0.698977	0.644324	0.838707	0.789151	0.541869	0.683246	0.837379	0.820159	0.575234	0.744201	0.797267	0.669754	0.680938	0.619316	0.829536	0.717298	0.851009	0.608585	0.800591	0.632407	0.585209	0.978737	0.726888	0.630743	0.709764	0.818703	0.815143	1.10558	0.626698	0.826742	0.779673	0.785411	0.563107	0.715478	0.905118	0.707637	0.703188	0.688156	0.731607	1.01459	0.950037	1.25849	1.08086	1.3466	1.12709	1.1533	1	1.29753	1.00092	1.124	1.6186	1.65133	1.58973	2.01043	1.62668	1.78173	1.03421	1.38312	1.25569	0.973528	1.17034	1.1265	0.895425	1.12285	1.32423	1.33883	1.33624	1.44513	1.05466	1.37902	1.39569	1.44776	1.17783	1.23238	1.32865	1.32514	1.33303	1.29127	1.33876	1.14072	1.40561	1.30237	1.04666	6435
Bin3	1.00469	0.959272	1.02203	1.04279	1.05148	0.991833	1.03371	0.995459	1.02073	0.956225	1.00657	1.00054	1.01603	1.11045	0.91209	1.157	0.964452	1.11841	0.993095	0.993384	0.975308	1.08585	0.976243	0.981804	1.01891	1.03931	0.978606	0.862372	1.02659	0.987489	0.988372	1.0846	0.978997	1.10194	1.07137	1.18599	1.04359	0.989817	0.976081	0.914038	0.948768	0.910029	1.01307	0.977004	0.986503	0.944939	0.929844	1.0167	0.934849	1.06769	0.982705	1.03964	1.0182	1.08883	1.10755	1.06436	0.935706	1.0748	1.0133	1.04093	1.02893	0.972192	0.862372	1.01667	0.91568	1	1.09331	0.9793	0.967526	1.01024	0.976036	1.05997	1.04339	0.969245	0.973772	0.921857	1.02437	0.960408	0.909445	0.923305	1.02639	0.961407	1.03025	728
Birc2	1	0.926508	0.945769	0.960904	1.08087	0.965611	0.953951	0.90892	0.931075	1.0098	0.931801	1.05931	0.954498	1.00568	0.969979	0.964776	0.902888	0.950409	0.971298	0.982259	0.966602	1.00259	0.930715	1.05518	0.975617	1.04413	1.05223	0.90867	1.02468	1.15605	0.949833	0.86886	0.912633	1.13012	0.986108	0.946705	1.02547	0.911244	1.0107	0.973711	1.09188	0.950489	0.93811	1.0086	1.23249	0.96895	1.06152	0.960506	1.01755	0.956403	0.984569	0.960118	1.07159	1.03479	1.03709	1.02152	1.04133	1.01627	1.01015	0.942556	0.86886	0.96574	1.03966	1.17985	1.01694	1.01853	1.26205	1.05949	1.11188	1.09255	1.12948	0.97925	1.06226	1.00033	1.0654	1.09904	1.11909	1.08427	0.972437	1.02808	0.997253	0.991125	0.947356	741
Birc3	0.988639	0.987049	1.01899	0.971785	1.12262	1.18209	0.944369	0.984226	1.00954	0.990858	1.07795	1.05583	1.11718	1.16888	1.05927	1	0.935852	0.985108	0.947032	1.16549	1.01852	1.17756	1.02502	1.31806	0.998553	1.10649	1.01173	0.941846	1.04989	0.978484	0.900582	1.18461	0.923209	0.900582	0.900582	1.00512	0.900582	0.944514	0.9791	0.954537	0.95062	1.04198	1.05539	0.968386	1.17806	0.960268	0.981631	0.995574	1.10188	1.13692	1.01075	1.05399	1.00611	1.05932	1.03994	1.01857	1.20262	1.09812	1.00475	0.990445	0.931238	0.997661	1.12451	1.10987	0.970428	0.937727	1.02749	0.970667	0.959719	1.04422	0.998213	0.976136	0.926033	0.996812	0.974692	1.06457	1.04651	0.920631	1.05487	0.976869	0.957246	0.994412	1.09154	625
Birc5	1.07923	1.40013	1.50843	1.497	1.03939	1.06126	0.929265	1.18012	1.04402	1.14408	1.03676	1.02148	1.05507	1.02702	1.05152	1.24995	1.06926	1.42109	1.26075	0.965449	0.957217	1.02095	1	0.887988	0.886245	0.939171	0.846377	0.92427	0.88109	0.895031	0.846377	0.893152	0.988476	0.846377	0.890128	0.884139	0.888499	0.908459	0.846377	1.36322	1.78104	1.98767	1.33771	1.72407	3.06957	1.63052	2.56721	1.87957	1.49191	1.82009	1.95449	1.81819	0.962411	0.975204	0.96778	0.960456	0.939781	0.882163	0.8949	1.01759	1.11224	1.50901	0.895433	0.89921	1.02546	0.945121	0.885508	0.98883	0.883117	0.951326	0.97357	0.909889	0.943702	0.877317	0.864093	0.884332	1.21411	0.876332	0.986861	1.08656	1.18069	1.14803	1.1936	2033
Birc6	1.05651	0.898582	0.895094	1.04524	0.862835	0.933402	1.02279	0.877803	1.05502	0.883803	0.922066	0.873055	1.08656	0.883453	0.907907	0.844394	0.960702	1.09668	0.962774	0.91336	0.934862	1.02207	0.788254	0.946274	0.898479	0.953973	0.979649	0.980257	0.905258	0.968984	1.10383	0.91295	1.20686	0.971702	0.879849	0.883357	0.936442	0.922269	0.913682	0.899081	1.00469	1.00174	1.04979	1.19449	0.987803	1.11561	1.13321	0.987526	0.979736	1.06262	1	1.14726	1.0803	1.10626	1.08245	1.12339	1.15421	1.11647	0.976422	1.00331	1.00927	0.971296	0.760447	1.34512	0.972397	0.948508	0.795605	1.10302	1.53485	1.12226	1.16445	1.33326	0.990813	1.06799	1.07895	1.03864	1.14072	1.06894	1.09177	1.12171	1.03132	1.03301	1.07621	1741
Bivm	0.965595	1.07284	0.996121	0.920991	0.992372	0.999272	0.920991	1.0853	1.02454	0.967734	1.01763	1.04168	1	0.979623	0.974088	0.920991	0.920991	0.949488	0.981064	1.03606	0.960603	0.967769	0.933964	1.00247	0.955331	0.920991	1.08537	0.96319	0.980983	0.920991	1.06575	0.971889	0.990773	0.998116	0.920991	1.00351	1.01302	0.920991	0.920991	0.976168	0.972162	0.951436	1.00937	1.04648	1.05356	0.994487	1.08566	1.01814	0.959349	1.14303	1.02371	1.05681	1.00313	1.00929	1.0635	1.02125	0.959879	1.10552	1.04341	1.04983	1.03438	1.04469	0.920991	0.949528	1.00702	1.12834	0.963572	1.06247	1.09397	0.972451	1.01921	0.978664	1.04279	1.00761	1.01366	1.02738	1.04326	1.09875	0.958553	1.12284	1.03074	0.989549	0.980227	446
Blcap	1.13689	0.925799	1.02092	1.02052	0.946665	0.933305	1.02529	1.10362	1.23362	1.10432	1.02673	1.03876	0.914258	0.947449	1.10019	1.06003	0.88463	0.931861	1.08433	0.955909	1.18752	1.08397	0.959951	0.860472	0.98913	0.861488	0.921372	0.89563	0.987487	0.857465	0.993118	1.01199	1.02217	0.951016	0.948927	0.990375	0.985363	1.0364	1.02086	1.28843	1.01065	0.976032	1.19008	1.06064	0.962261	1.13277	1.02369	0.998622	1.05666	0.980524	0.960027	0.941098	0.984971	0.933352	1.02741	0.956608	0.925497	0.92611	0.915011	1.1351	1.17328	1.09583	1.25712	1.05075	1.01693	1.06384	0.958902	0.974926	0.990566	1.01245	0.976287	0.909579	1.03616	1.11923	1.07496	1.02934	0.974213	1.00671	0.969586	1.08031	1.05756	0.98786	1	1074
Blm	0.994029	1.00883	1.03021	1.01354	0.987729	1	0.963032	1.00743	1.02061	0.990156	0.982353	0.963032	0.963032	0.975184	1.03499	0.963032	0.963032	1.0633	1.02585	0.975269	1.00445	1.01195	0.990235	0.986648	1.04471	0.981743	0.963032	1.05166	0.963032	1.06276	0.987863	0.963032	0.963032	1.01377	1.06321	0.963032	1.01096	1.05745	1.03879	0.963032	0.989686	1.07024	1.06051	1.14478	1.1299	1.08177	1.25296	1.11615	1.08553	1.1436	1.09306	1.01904	1.00023	0.979409	1.01702	1.05905	1.0037	0.963032	0.963032	0.998559	0.995814	1.03493	1.01885	0.963032	0.986411	0.963032	1.00756	0.997325	0.988102	0.97367	0.982013	0.982944	0.963032	1.02215	0.970803	0.985718	1.04331	1.07633	0.989118	0.963032	0.989269	1.14928	1.00931	271
Blmh	1.01324	1.03104	1.15828	0.890819	1.06752	0.939238	0.856665	1.06937	0.93506	1.02812	0.953716	1.03484	1.01206	0.954195	0.83242	0.948837	1.15379	0.942174	0.81273	0.951544	1.29193	0.974924	0.977989	0.821662	0.984242	0.961713	1.1879	1.10521	1.15868	0.992384	0.954719	1.09927	0.987065	1.20974	1.10926	0.997163	1.23008	0.995799	1.03926	0.938262	1.00399	1.09903	0.959177	1.01358	1.0699	1.08937	1.08588	1.07765	0.983863	1.0412	0.914724	0.965505	1.06813	1.00982	1.09182	0.937202	0.880137	0.847171	0.88632	0.869899	1.25683	0.900946	0.932392	1.08076	0.951473	1.10967	0.919133	0.969069	1.05169	0.952582	1.09342	0.950816	0.93055	1.03923	1.13679	1.0721	1.05179	1.04732	1.10325	1.01392	0.908674	0.934107	1	2159
Blnk	1.01604	1.03161	1	1	1	1	1	1	1	1.01404	1.02006	1	1	1	1	1	1	1	1	1	1	1	1	1.04916	1	1	1	1	1	1	1	1	1	1.05269	1	1	1	1	1	1	1	1	1	1	1.0468	1	1	1	1	1.01766	1	1	1.05	1	1	1	1	1	1.02854	1.01024	1	1.01613	1	1	1	1.02055	1	1.02322	1	1.01105	1.00983	1	1	1	1	1	1	1.02226	1.01349	1	1	1	1	25
Bloc1s1	1.04339	0.980758	1.0681	1.03962	0.923446	0.813205	1.09469	1.02262	0.929031	0.917237	0.929118	1.22806	1	1.10816	0.917186	1.12292	1.29395	1.04989	1.06516	0.911294	1.03185	1.22921	1.16771	0.954952	0.968136	1.10611	1.24454	1.33102	1.2193	1.13787	0.833807	1.20456	1.45898	1.09357	0.868084	1.2811	1.54667	1.46063	1.78688	1.18288	0.896527	0.884319	0.887176	0.863757	0.852295	0.978203	0.941765	1.03022	0.841064	0.990661	1.11305	1.01565	0.934416	1.0363	1.02237	1.01856	0.87317	1.09959	0.848482	0.831687	1.01303	1.61241	0.933879	0.760572	0.934081	0.876744	1.1884	0.806746	0.956784	0.961582	0.789119	1.04628	0.877282	0.783527	0.784073	0.933291	0.909059	0.915233	0.859044	0.895633	1.16572	1.02854	1.01044	6765
Bloc1s2	0.945384	1.16165	1.02286	1.11758	0.992858	0.974618	0.976763	1.0546	1.01816	1.08714	0.972391	0.980178	0.940957	0.98014	0.916575	0.96228	0.969195	1.04874	0.894727	0.951786	0.866613	1	1.02734	0.887864	0.92802	0.968783	0.936214	0.946368	0.959003	0.981757	0.947376	1.01165	0.932275	0.98553	0.866613	0.928041	0.866613	0.887698	0.889207	0.918533	0.963635	1.13717	1.09591	0.961132	0.907168	1.11294	1.0362	1.01964	1.24044	1.05297	1.12123	1.15589	1.0658	0.911006	1.12742	0.999455	1.05475	1.12066	0.992454	1.04839	1.14486	1.10431	1.29459	1.12284	1.05516	1.07294	0.947383	1.00698	1.0497	1.02405	1.24665	0.957928	1.03312	1.13517	1.0124	1.01382	0.988019	0.945011	1.08564	1.11466	1.0859	0.97541	1.0478	802
Bloc1s3	0.985506	1.0006	1.03286	0.969945	0.969945	0.969945	1.21256	0.969945	1.00845	0.983559	0.989405	1.05263	1.01122	1.02324	0.997776	0.969945	0.969945	0.969945	1.00141	1.02706	1.054	0.969945	0.983608	1.01763	0.969945	0.969945	0.969945	1.01439	0.969945	0.997737	1.02012	0.969945	1.00863	0.969945	1.07085	0.969945	0.969945	0.993545	0.995234	1.08699	0.996791	1.01151	1.01602	1.00145	0.969945	1.02881	1.00351	0.982449	1.01034	0.969945	0.97996	0.969945	1.00741	0.969945	1.06104	1.01181	0.969945	0.969945	0.997629	1.0158	1.00296	0.985588	1.1762	1	1.01475	0.989877	0.969945	0.969945	1.02075	1.04165	1.00838	0.99	1.04144	1.0174	1.02545	0.984328	1.02248	1.03541	1.0095	1.05211	0.983121	1.0178	1.01656	157
Blvra	1.08706	0.954067	0.930675	0.956637	1.01075	0.95826	1.16019	0.954091	0.920366	1.00438	0.965464	1.01902	1.01242	0.974127	0.935021	0.958047	1.00372	1.09291	0.847671	0.965419	0.928557	0.972495	0.922372	0.934742	1.01496	0.917832	1.0344	0.934865	0.991787	0.954338	0.988754	1.09977	0.990777	1.02276	0.931829	0.821035	0.969022	0.975021	1.05776	0.920114	1.04597	1.06834	1.0491	1.21005	1.11108	1.12098	1.11373	1.20683	1.09624	0.925416	1.10926	1.18153	0.976287	1.0664	1.00129	1.07002	0.962635	0.963777	0.882028	0.953462	1.14438	1.17205	0.9458	0.96794	1.04987	0.959443	1.01696	1.12027	1.02194	0.970195	1.0244	0.967666	0.929617	1.06171	1.00914	0.949542	1	1.01618	1.14691	0.922218	1.02369	1.03725	1.10687	1164
Blvrb	0.990048	1.01286	1.02081	1.05445	0.984296	0.968613	0.964479	0.996335	1.00848	0.962834	1.4505	1.48341	1.3291	1.33205	1.45872	1.04236	1.34759	1.04637	1.05652	1.18133	1.16887	1.27674	1.03324	1.13843	1.76322	1.63324	1.74831	1.68954	1.70352	1.92361	1.51469	1.68641	1.66964	1.45787	1.90045	1.54484	1.14943	1.30647	1.32123	0.87808	1.05958	0.900348	0.888911	0.918803	0.867216	0.867623	0.911382	0.92135	0.933824	0.872741	0.894237	1.10438	1.10789	1.01005	0.92206	0.984912	0.992892	0.994435	0.852091	0.907468	0.959349	0.939716	0.925341	0.937983	0.975318	0.963705	0.968602	1	0.867287	0.908758	0.979433	0.880325	1.03837	1.04587	1.03844	0.979297	0.971636	0.925914	1.0581	0.906928	0.976886	0.945025	0.967134	1386
Blzf1	1.02419	1.0442	0.953251	1.09833	0.973804	1.02802	0.934419	0.986159	1.09592	1.05142	0.973882	1.1484	1.01825	1.00474	0.957674	1.13795	1.06822	0.918666	0.920003	1.04572	0.968317	0.982071	1.11392	1.02172	0.975524	0.988791	0.976789	0.931923	1.00151	0.950625	1.02657	0.94034	0.949207	1.01337	1.07881	1.03512	0.935441	1.12393	1.10689	0.94448	1.04623	0.929275	1.0796	0.979426	0.932795	0.969294	0.94824	0.992149	1.00444	1.15385	1.02112	0.942921	1.05959	0.992036	1.00887	1.07954	1.00555	1.00622	1.036	0.970579	0.921427	0.94904	1.08058	0.975139	0.990998	1.07211	0.932293	1.02489	0.956567	1	1.01013	1.01901	1.01991	0.974899	1.00997	1.04491	0.960878	0.942801	0.96461	0.9972	0.939926	1.01649	0.933916	606
Bmf	0.986646	0.970816	0.962742	0.965629	0.94107	0.953053	0.986825	0.94107	0.94107	0.94107	0.978934	1.04843	1.04239	1.01312	0.968072	0.94107	0.94107	0.94107	0.9716	1.05011	0.94107	0.94107	1.01602	0.987336	1.12092	1.11975	1.04219	1.27753	1.16013	1.12179	1.00411	1.07651	1.14815	1.121	1.46502	1.4645	1.40552	1.46532	1.3066	0.99745	0.993356	0.956548	0.970775	0.94107	0.94107	0.94107	0.94107	0.965409	0.94107	0.94107	0.96627	0.94107	1.09214	1.13342	1.02203	1.02945	0.980805	1.00447	0.967929	0.995363	0.94107	0.995855	1.08407	0.970229	1.13539	1.25873	0.94107	1.01629	1.01544	1.1271	1.0512	1	1.04396	1.066	1.15668	1.02899	1.00038	1.10693	1.02647	0.962991	1.04213	0.964147	1.05742	453
Bmi1	0.923036	0.86432	0.892043	0.813744	0.937785	0.862905	1.04345	0.892352	0.779785	0.917177	0.780328	0.810913	0.831241	0.812882	0.834219	0.858584	0.964991	0.890427	0.808167	0.817891	0.767443	0.926468	0.905736	0.912395	0.753077	0.750092	0.794891	0.769509	0.81424	0.799444	0.874507	0.77646	0.889707	0.859952	0.851328	0.801719	0.928258	0.782254	0.774273	0.962578	1.14023	1.08844	1.02337	1.03939	0.916813	1.14732	1.15873	1.23217	1.23419	1.10962	1.19478	1.28879	1.6093	1.62257	1.34212	1.47799	1.1297	1.14934	1.14914	1.20892	1.25203	1.15698	1.04642	0.940292	1.22687	1.11543	1.27164	1.24945	1.1346	1.12376	1.24256	1.22296	1.14254	1.40939	1.35572	1.18806	1.34513	1.07693	1.21401	1.18359	1.05888	1	1.04582	2058
Bmp1	1.33511	1.18334	0.984201	0.910771	0.742624	1.2268	1.09067	0.807323	1.34624	1.25202	1.70488	1.40525	1.86865	1.06245	2.22346	1.56475	1.11223	1.30221	1.29324	1.66106	0.699163	0.98317	1.52972	0.594093	1.22545	1.11067	1.22227	0.883253	0.841545	1.17358	1.26851	1.09738	0.758063	0.823598	0.900576	0.885505	0.706879	0.782633	0.807014	1.17197	1.01962	0.651936	1.44002	1.27626	0.848082	0.955523	1	0.779532	0.733233	0.899105	0.685847	0.844798	0.846272	0.743343	0.779003	0.878781	1.08985	0.69629	0.875208	0.734485	1.19505	0.518065	1.02416	1.28902	1.19696	0.944156	0.790836	0.739982	1.63765	1.04845	0.906304	1.11538	0.781301	1.06228	0.919565	1.22932	0.847433	1.11887	1.02225	1.43294	1.145	0.913421	0.869124	11179
Bmp2	1	1	1	1	1.24848	1.26377	1	1	1.03141	1	1.02006	1	1.02119	1.01262	1	1	1.06221	1.0492	1	1	1	1	1	1.51632	1.10879	1.03895	1.05336	1.09203	1	1.16739	1.16577	1	1.09068	1.1912	1	1	1.15049	1.10602	1.02607	1	1	1.01645	1	1	1	1	1.01921	1	1	1.05347	1.01032	1	1	1	1	1.06494	1	1	1	1	1	1	1.05796	1	1	1	1	1.00771	1	1	1	1	1	1	1	1	1.01167	1	1.01349	1	1	1	1	133
Bmp2k	0.970886	1.00051	1.08019	0.993297	1.05137	1.39507	1.04664	1.0543	1.05938	1.08267	1.00182	0.92628	1.05569	1.00503	1.05116	1.05225	1.10749	0.919771	0.93382	0.94643	0.975257	0.992661	0.933805	1.13219	1.2057	1.12529	1.34156	1.08805	0.985263	1.09752	1.30555	1.07318	1.16642	1.04426	1.28456	1.08847	1.05323	1.33302	1.04343	0.96023	0.939731	0.98059	0.89043	1.04854	0.917665	0.977627	0.962063	1.03352	1.01059	1.08535	1.0644	1.09107	0.989566	0.921548	1.0535	1.04221	0.87664	0.913707	1.01919	0.997669	0.906481	0.985781	0.87664	1.00447	0.991205	0.894654	0.958345	0.907856	0.952811	0.921503	0.937897	0.988018	0.926471	1.00822	0.972308	0.937109	1.0059	0.988303	0.919459	0.90911	0.956311	1	0.961859	738
Bmp3	1	1	1	1	1.05148	1	1	1	1	1	1.29861	1.02821	1.03367	1	1.1762	1.2582	1.20565	1.06223	1	1.02017	1	1	1	1.08847	1.07086	1.01943	1	1	1	1.02865	1.05173	1.16736	1	1	1	1	1	1	1	1	1	1	1	1	1	1	1	1	1	1	1	1	1	1	1	1	1	1	1	1	1	1.01613	1	1	1	1	1	1	1	1	1	1	1	1	1	1	1	1	1	1	1	1	1	64
Bmp4	1.01604	1.01576	1.01149	1	1.70378	1.11135	1.09793	1	1	1.02816	1.04024	1	1	1	1.07472	1.05477	1	1	1	1	1.06847	1	1	1.74316	1.11877	1.36188	1.30009	1.61486	1.34364	1.52333	1.52866	1.2242	1.62919	2.57185	1.15702	1.16163	1.77562	1.08778	1.02607	1	1	1	1	1	1	1	1	1	1	1	1	1	1	1	1	1.02152	1	1	1	1	1	1	1	1	1	1	1	1	1	1	1	1	1	1	1	1	1	1.02226	1	1	1	1	1.0159	297
Bmp5	1	1	1.01149	1	1.42569	1.02553	1.04862	1	1	1	1	1	1	1.01262	1.02869	1.05477	1.03916	1	1.03244	1.02549	1.29524	1	1.01409	1.30167	1	1.01943	1	1.56215	1.04101	1	1	1	1.16789	1.99102	1	1.04462	1	1.02433	1.04139	1	1	1.01645	1	1	1	1	1	1	1	1.01766	1.01032	1	1	1	1	1	1	1	1.04535	1	1	1	1	1	1	1	1	1	1	1	1	1	1	1	1	1.01483	1	1	1	1	1	1	1	123
Bmp6	1.01604	1.01576	1.03463	1.05245	1.02564	1.10586	1.1271	1.02297	1.0397	1	1.32033	1.08525	1.1427	1.02003	1.34089	1.35179	1.15842	1.14471	1.16567	1.02549	1	1.05079	1.01409	1.05712	1.03729	1.0504	1.10746	1.09203	1	1.42044	1.24264	1.16736	1	1	1.10403	1	1	1	1	1	1	1	1	1	1	1	1	1	1	1.01766	1.03111	1	1	1.01701	1.01859	1	1	1.04228	1	1	1	1	1	1	1	1	1	1.00771	1	1	1	1	1	1	1	1	1	1.03539	1	1	1	1	1	154
Bmp7	0.989591	0.83121	0.859992	0.83121	0.852526	0.83121	0.83121	0.83121	0.897727	0.842876	1.02284	0.83121	0.895012	0.841699	0.879131	0.876736	0.863763	0.856929	0.858176	0.841771	1.29313	0.873428	0.866524	0.96175	1.46403	1.39848	1.50211	1.11162	1.60116	1.98803	2.24951	2.27493	0.915404	0.875007	1.37152	1.0262	1.1097	0.871757	0.94081	1.01305	1.02428	0.961719	1.03562	0.996712	0.975237	0.980437	1.06048	0.998286	1.07747	0.946032	1.00978	1.04969	0.928611	0.931389	1.05093	0.914083	1.13272	0.923389	1.15828	1.50573	0.945561	1.1635	1.32492	1.10355	1.14848	1.02911	1.0538	0.863516	1.30105	0.962278	0.882295	1.17507	1.0984	1.06706	1.22649	1.11321	0.970475	1	1.16553	1.25025	1.13146	1.53309	1.20906	1317
Bmp8a	1	1	1	1	1	1	1	1	1	1	1	1	1.03367	1	1.02869	1	1	1	1	1	1	1	1	1	1.09475	1.07006	1.04223	1	1.42672	1.29998	1.21961	1.14392	1	1	1.05169	1	1	1	1.02607	1	1	1	1	1	1	1	1.00958	1	1	1	1	1	1	1	1	1	1	1	1	1	1	1	1	1	1	1	1	1	1	1	1	1	1	1	1	1	1	1	1	1	1	1	1	61
Bmper	1.12696	1.38309	1.28705	1.39197	1.46594	2.1158	1.63754	1.01029	1.12007	1.11642	1.43764	1.46647	1.69079	1.74784	1.56824	1.47698	1.0885	1.57607	1.26939	1.65189	1.62816	1.74286	1.61344	1.13354	0.975745	1.02795	1.02992	1.15674	1.03183	1.03582	1.02757	1.14454	1.2579	1.86037	1.082	1.69323	1.35512	1.63464	1.9515	1.01047	1.06009	0.969035	0.998644	1	0.953355	0.96582	0.953355	0.965644	0.953355	1.00433	0.963198	0.953355	0.953355	0.953355	0.953355	0.953355	0.993609	0.953355	0.953355	0.963116	0.985806	0.953355	0.953355	0.953355	0.967925	0.953355	0.953355	0.960702	0.990693	0.963886	0.962725	0.973066	0.953355	0.953355	0.953355	0.953355	0.953355	0.974577	0.979178	0.953355	0.953355	0.976733	0.953355	916
Bmpr1a	0.939209	0.833609	0.872547	0.904783	1	0.995155	1.32575	1.05725	0.849288	0.815526	0.900312	0.959632	0.928412	0.960045	1.02826	1.03385	0.87321	0.862033	0.870868	0.878964	1.03172	0.923772	1.00826	1.168	1.15619	1.04605	1.06937	1.20475	0.937495	0.91943	0.996001	1.03694	1.00152	1.11263	0.872686	0.975248	1.24162	1.19154	0.914852	1.10573	0.985	0.963825	1.07161	0.969756	1.09979	0.898144	1.16124	0.889539	1.20151	0.970691	0.946055	0.882999	1.24432	1.34578	1.22326	1.08852	1.02723	1.02357	1.00942	0.9525	0.916593	0.803601	0.936013	1.30774	0.997955	0.924123	1.03939	0.969898	1.20275	0.999417	1.01887	1.18755	1.13069	1.0461	1.06085	1.03734	1.00753	1.01259	1.01384	1.13163	0.940338	0.935018	0.875013	2836
Bmpr1b	1.08403	1.09601	1.07176	1.04148	1.09282	1.02021	1	1.06941	1.0716	1.10883	1	1	1	1	1	1	1.03916	1	1.03244	1.02017	1.04301	1	1.01409	1.03892	1	1.03083	1	1	1	1	1	1	1	1.05269	1	1	1.04977	1	1	1	1	1	1.01573	1	1	1	1	1	1	1	1	1	1	1	1	1	1	1.04228	1	1	1	1	1	1	1	1	1	1	1	1	1	1	1	1	1	1	1	1	1	1	1	1	1	57
Bmpr2	1.00772	0.959866	0.931241	1.03043	1.07043	0.966865	1.21595	0.894959	1.2102	1.03336	0.934996	0.992579	1.07803	0.926465	0.969951	0.902371	0.991044	0.881985	0.968302	0.967171	0.98998	0.898967	0.981138	1.01721	1.01754	0.94931	1.39832	1.07879	0.925936	1.00925	1.01289	0.978644	1.1418	1.18825	1.08221	1.17656	0.966263	1.12503	1.17738	0.958754	0.92708	0.950749	0.931825	0.972077	0.936589	1.01118	0.963762	0.996678	0.855514	0.964277	0.959307	0.920001	1	0.973597	1.00166	1.07881	0.913001	0.913154	1.15635	1.04442	1.03842	0.927643	1.00695	1.08373	1.00347	1.13618	0.93525	1.03392	1.0772	0.984456	1.03921	1.03217	1.07229	0.986886	1.06323	1.12469	1.07222	1.07036	1.01882	1.09488	1.01917	0.958662	0.92909	886
Bms1	1.01738	0.964602	0.95574	1.07439	0.977896	0.924889	0.903556	0.927527	0.941386	0.914785	0.932426	0.973339	0.95836	0.980983	0.845915	0.94478	1.02676	0.92662	0.906418	0.923688	1.04693	0.827083	0.921272	0.896112	1.00301	0.915015	1.02713	0.823169	1.0976	1.02322	0.986996	1	1.04532	0.947104	0.910692	0.965559	0.95864	0.90677	0.903224	1.11025	1.13568	1.07284	1.03432	1.22029	1.02962	1.06064	1.03695	0.995359	1.27623	0.965405	1.07817	1.17851	0.895012	0.955946	0.954929	1.01513	1.05732	0.90928	1.08876	1.05866	1.16183	0.935095	1.0734	0.981198	1.03123	0.93984	0.89802	1.03491	1.07743	1.07363	1.03451	1.16158	0.986549	1.1005	1.09246	1.0461	0.969963	1.06528	1.02031	1.16143	1.14391	1.04528	1.1198	1368
Bmyc	0.959715	0.95044	0.953221	0.969642	1.03109	1.01061	0.921318	0.942482	1.0905	0.954922	1.00691	1.04205	1.02703	1.02785	1.04456	0.97178	1.1419	1.03725	1.01194	1.04882	1.02496	0.968113	0.968166	1.16611	1.2028	1.27082	1.06031	1.11787	1.2545	1.1624	1.01725	1.24321	1.06204	0.969863	0.921318	1.38128	1.2582	1.09411	1.14015	0.976515	0.946817	0.936472	0.944333	0.990683	0.921318	0.969999	0.956933	1.00094	0.921318	0.980345	0.949977	0.974903	1.01413	0.977785	0.972968	0.952797	1.1042	1.04035	0.98976	0.993786	1.0803	1.01427	1.06132	0.949866	0.97827	0.959318	0.989145	1.02297	0.957402	1	0.991183	0.990454	0.947354	1.01976	1.00622	0.97663	1.00939	0.962554	1.00492	1.02169	0.992131	0.989901	1.14505	454
Bnc1	0.967043	0.982279	0.967043	0.967043	0.967043	1.11982	0.967043	0.967043	0.967043	0.967043	0.967043	0.967043	0.987535	0.967043	0.967043	0.967043	1.00492	0.967043	0.967043	0.97933	0.967043	0.967043	0.967043	0.967043	0.967043	0.967043	0.967043	0.967043	0.967043	0.967043	0.967043	0.967043	0.967043	1.018	1.01703	0.967043	0.967043	0.967043	0.992256	1.14334	1.02077	1.09165	1.07567	1.02373	1.15498	1.07064	1.03469	1.05822	1.11481	1.10651	1.07667	1.20816	1.04216	1	1.03193	1.07231	0.967043	1.1608	0.994643	1.02703	0.967043	1.02993	0.967043	0.997007	1.10674	1.03894	1.01175	1.03659	1.0381	1.01653	1.04037	0.967043	1.02201	1.10282	1.0774	1.08765	1.06644	1.07698	1.08468	1.08219	1.09268	1.05336	1.0866	285
Bnc2	1.18502	1.23845	1.17218	1.17663	1.19222	1.25626	1.22869	1.22708	1.28596	1.13089	1.3113	1.29671	1.15574	1.05082	1.22962	1.31698	1.18199	1.2969	1.23441	1.0948	1.04301	1.08074	1.19171	1.24001	1.20375	1.19331	1.12342	1.16609	1.08232	1.1501	1.06699	1.2577	1.27725	1.15956	1.05169	1.08959	1.21793	1.13742	1	1	1.02768	1	1	1	1	1	1	1	1	1	1	1	1	1	1	1	1	1	1	1	1	1	1	1	1	1	1	1	1	1	1	1	1	1	1	1	1	1	1	1	1	1	1	332
Bnip1	0.967971	1.02418	1.06951	0.990315	0.955132	0.918851	1.07388	0.99665	1.0562	0.993807	1.01534	0.948516	0.971372	0.924983	0.990919	0.874008	1.14012	0.928395	0.989235	0.998762	1.02776	1.05428	1.03065	0.982219	1.07564	0.969833	0.975597	0.978232	0.945953	1.04185	0.988121	0.92231	0.908865	0.947199	1.11373	0.952315	0.961346	1.05082	1.12601	1.06521	0.96157	1.0942	0.997514	1.04131	0.999814	0.971519	1.07338	0.995893	1.02358	1.01823	1.00551	0.991968	0.924787	0.933829	0.982564	0.903871	1.06375	0.874008	1.03541	1.03417	1.08662	1	0.954719	1.01833	0.949888	1.05773	0.997171	1.00222	1.06993	1.00574	1.11071	1.0382	1.00478	1.01981	1.09812	0.913203	1.00934	1.07282	1.03129	1.14514	1.04338	1.09423	0.982064	747
Bnip2	1.18101	1.08657	1.10682	0.935642	1.11744	1.12401	1.12213	1.09122	1.23087	1.16068	1.31231	0.820474	1.05143	1.05186	0.960154	0.989414	0.910948	1.05646	0.789866	1.06452	0.975808	0.896003	0.961019	1.09906	0.834274	0.897891	0.924183	0.706231	0.914656	0.957364	0.718196	1.17499	1.16612	0.993763	0.798244	0.954784	0.88328	0.987158	0.937331	1.01835	0.970409	1.0281	1.07689	1.18333	0.933932	1.05666	1.06569	0.991577	1.03417	1.03812	1.07392	0.922583	0.983615	1.11767	1.0275	1.091	1.25977	0.824082	0.961723	0.98177	1.03244	0.89789	0.985383	1.07394	0.895021	1.12254	0.99716	1.01992	1.10622	1.06731	1	0.958101	0.923894	1.0577	1.012	0.892728	1.09856	1.08521	0.917495	0.897294	0.956426	0.851015	1.02919	3545
Bnip3	1.18549	1.59996	1.04374	1.09043	0.988351	1.46866	1.44464	1.7473	4.60337	1.26699	1.07871	0.969354	0.868667	0.770443	0.796164	0.819417	1.23244	1.30056	0.949298	0.804963	0.794194	0.868749	1.01269	1.00207	0.89188	0.906082	0.788899	0.939133	0.913264	0.786976	0.842461	0.85967	0.820129	0.897313	0.775282	0.733562	0.772403	0.788501	0.793075	1.11126	1.8198	0.98915	1.0089	1.09504	0.946717	0.96164	0.980946	0.926665	1.25843	1	0.934275	0.839641	0.958754	0.84364	0.860041	0.850739	2.29091	0.967251	2.13461	3.67291	1.01535	1.33493	1.26648	1.09569	1.1675	1.40987	1.31987	0.916805	1.27153	1.08973	1.03577	1.1311	1.28167	1.30754	1.3964	1.29416	0.960055	1.08562	1.27959	1.12998	0.928793	0.998518	1.23647	3306
Bnip3l	0.927445	0.840612	0.958106	0.733441	0.906458	0.949896	1.17424	0.917994	1.60375	0.894712	0.89935	0.9832	0.823331	1.02599	0.932462	0.771928	0.968959	0.851646	1	0.948693	1.02465	1.13204	0.919177	0.818078	0.764519	0.900999	1.15551	0.95466	1.00428	1.05912	1.00305	1.0133	0.893481	0.878219	1.12321	0.904181	0.995807	0.926036	1.10656	1.20039	1.26431	1.05823	1.22882	0.989216	0.731038	0.871008	0.947686	0.932695	0.920956	1.16087	0.951741	0.933439	1.35098	1.15722	1.21984	1.06661	1.52535	1.20185	1.22397	1.93521	1.05091	1.19284	0.939306	0.965844	1.07924	1.30155	1.29236	0.937728	1.04848	1.06791	0.905455	1.0711	1.16827	1.32517	1.22756	1.08727	0.846267	0.922707	1.04644	1.07354	0.979848	1.03399	1.08509	4450
Boc	1.20719	0.944209	1	0.948617	1.25595	1.25462	1.18468	1.06214	1.05397	1.09107	1.0599	1.00417	1.05849	1.05733	0.979651	0.950709	0.936641	1.01476	1.05588	1.0069	1.04301	1.05521	1.02262	1.80142	1.01209	0.971865	1.07027	1.2236	0.938309	0.979309	1.06489	1.03107	1.57576	1.24332	1.05837	1.04702	1.47202	1.01588	1.40661	0.955342	0.976741	0.970518	0.91552	1.01507	0.901341	0.913126	0.918659	0.91296	0.901341	1.00893	0.938803	0.901341	1.02797	1.03196	0.918098	0.940249	0.901341	0.901341	0.953015	0.949439	0.994021	0.901341	0.984575	0.92927	0.942974	1.01448	1.02836	1.34237	0.972576	1.09153	1.20419	1.09938	0.978632	1.05352	0.957305	0.928179	0.933119	0.941683	0.920659	0.922337	0.925898	0.968436	0.915671	703
Bod1	1.01107	1.08613	1.05501	0.961505	0.900749	0.986162	0.941178	1.0741	0.952839	0.863577	1.16816	0.943064	0.882495	1.0581	0.966415	1	1.0024	0.887068	0.958128	0.923261	1.02699	1.11606	0.887252	0.851324	0.906077	0.969028	0.998263	1.04454	0.971399	0.971145	0.902679	0.979952	0.851738	0.904929	1.04537	0.981128	0.841997	0.978325	0.887996	1.02569	1.0074	1.07931	0.962215	1.06121	0.965434	1.08966	1.02226	1.12165	1.11351	0.981771	1.02947	0.978344	1.14353	0.99998	0.965424	0.99676	1.116	0.991198	1.0001	1.07753	0.901834	1.03467	1.04619	1.11313	1.07382	1.08442	0.992419	1.19501	0.955097	1.08296	0.995708	1.07123	1.11151	1.13099	1.15608	1.0118	1.06755	1.13919	1.03031	0.966832	0.892112	1.14451	1.09377	1887
Bod1l	1	0.816648	0.813887	0.73052	0.896319	0.923291	1.16833	0.76782	0.915422	0.821724	0.874438	0.842935	0.925682	0.860724	0.760182	0.796244	0.896106	0.842254	0.839296	0.829513	0.83359	0.902177	0.702838	1.07636	0.804067	1.01083	1.29948	1.11953	0.897108	0.870574	1.06491	0.997364	0.96464	0.926606	0.915788	1.02904	1.02171	1.12225	1.23397	0.852137	0.991158	0.881944	1.05055	1.02217	1.01083	1.13707	1.18167	1.0989	0.919331	0.841135	1.19039	1.00373	1.16075	1.22953	1.19104	1.17327	0.994106	0.867786	0.866994	1.12201	1.04061	0.89615	1.05749	1.65177	1.15295	0.893068	1.24878	1.15221	1.64032	1.26332	1.22152	1.18197	1.01526	1.01821	1.02443	1.44738	0.923647	1.23164	1.01706	1.01768	0.916586	0.920768	1.14136	3308
Bok	0.745927	0.753373	0.823638	0.886496	0.9229	0.90526	1.12622	0.948574	0.839872	0.853815	0.779195	0.751896	0.671693	0.691178	0.714901	0.889146	0.804112	0.921333	0.735303	0.726022	0.714756	0.863332	0.762458	0.802539	0.713543	0.683371	0.675243	0.687892	0.711898	0.676601	0.743632	0.657754	0.67428	0.727395	0.71184	0.806882	0.790254	0.715491	0.674903	0.971052	1.02089	1.28806	1.33911	1.45306	1.18112	1.54519	1.40133	1.47342	1.46345	1.33118	1.49431	1.47843	0.966707	1.13898	1.25495	1.00618	1.0726	1.00493	0.925273	1	1.83421	1.36267	1.1791	1.05798	1.33336	1.07679	1.18061	1.15832	1.0221	1.06112	1.13808	1.13719	1.04971	1.09853	1.20854	1.15298	1.2457	1.29505	1.16861	1.24835	1.32805	1.27101	1.13956	2877
Bola1	0.916947	0.942353	1.00974	1.07707	0.956258	0.969819	1.04678	1.06529	0.95014	0.916405	0.896881	0.985095	0.861649	0.878614	0.828978	0.87203	1.08747	0.952712	0.852635	0.936353	1.0358	0.920032	1	0.887558	0.853302	0.921558	0.991594	0.832906	0.907955	0.991514	0.919597	1.09251	0.933941	0.908544	0.865636	0.967755	1.01825	0.897794	0.949365	1.03475	1.06734	1.12677	1.00021	1.00523	0.910942	0.990955	1.03844	1.08203	1.19047	1.00522	1.14971	1.33129	1.0456	1.04904	1.0257	1.07626	1.06928	1.14834	0.932634	1.01921	1.05834	1.13828	1.11849	0.992762	0.905323	0.968359	1.00547	1.0383	0.887253	1.06292	1.10311	0.852733	1.12186	0.904381	1.08484	1.0507	1.09992	1.06379	1.00783	0.913752	0.971941	1.00597	1.03625	1474
Bola2	0.9379	1.52905	1.23156	1.37596	0.772538	1.07219	1.05093	1.45567	1.12493	1.04229	1.10106	0.817552	0.970431	0.939763	1.03535	1.18507	1.18057	1.07886	1.08443	1.01279	0.902366	1.16094	1.09707	0.865628	0.961813	0.756318	0.959092	0.918521	0.961848	0.787668	0.7003	1.04127	0.809915	0.916872	1.05757	1.02465	0.891458	0.816019	0.816126	0.927693	0.78412	1.21226	0.938591	0.962	0.939621	1.19618	1.00904	1.15922	1.31424	1.10859	1.29841	1.17693	0.994108	1.0762	1.24288	1.19875	0.967154	0.91186	1	0.879988	0.978528	1.00847	0.846212	0.917132	1.07455	0.923504	0.912142	0.932138	0.808809	0.9929	1.05042	1.23557	1.09014	0.947432	1.04559	1.01596	0.979942	1.08328	0.943235	1.05087	0.934971	0.919689	1.15364	3941
Bola3	0.986985	1.13073	1.29498	1.03947	1.00809	0.987269	1.12184	1.26276	0.897351	1.15916	1.27586	1.06812	1.24493	0.990731	1.00776	1.24066	1.32688	1.2815	1.12156	1.04797	1.18245	1.34773	1.08569	0.972376	1.02221	0.912779	0.945429	1.01133	0.899484	0.878783	1.00761	0.984562	1.02994	0.965803	1.01068	0.895064	0.93615	0.981595	0.845416	0.843915	0.973074	1.29947	1.00276	1.10021	0.87144	1.00582	1.09828	1.19391	0.920339	1.16133	1.20769	1.08378	0.984772	1	0.966432	1.13882	0.960275	1.02171	1.05738	0.974519	0.844927	0.965299	1.09819	1.00171	0.957216	0.861911	1.015	0.992251	0.915123	0.986588	0.919091	0.9259	0.899254	0.978704	0.972978	0.853581	0.96136	0.867472	0.887253	0.930531	0.979932	1.15117	1.09097	1833
Bop1	0.943036	0.982963	0.953339	0.977374	0.983447	1.08796	0.976571	1.03281	0.957696	1.02077	0.906712	0.862496	0.969474	0.903059	1.0573	0.838833	0.938127	0.971513	0.921338	0.916669	0.948686	0.924475	0.992261	0.942689	0.930086	0.940568	0.861136	1.09808	1.04892	0.975025	0.99104	0.885191	1.0714	1.13764	0.9968	0.990364	0.88058	0.859243	0.975775	0.94006	1.05358	1.23028	1.04868	1.01206	0.959575	1.13648	1.06632	1.13016	1.15998	1.05523	1.09244	1.13455	0.913648	1.06027	1.04109	1.01623	1.08135	1.18258	1.05128	0.978071	1.29084	1.09625	0.966303	1.11367	1.03793	0.947176	1.10582	1.13943	1.05918	1.0056	1.14361	1.07289	1	0.917724	0.9708	1.05493	1.1061	0.906696	1.03802	1.02268	0.974889	1.04029	1.06475	1016
Bpgm	1.50892	1.33661	1.43127	1.10057	1.35411	1.06439	0.922622	1.42387	1.39964	1.51553	1.00834	1.02788	1.00177	0.952824	0.949095	0.973155	1.03183	1.16532	0.922622	0.997916	1.21309	1.01682	1.00165	1.16776	0.987998	1.04216	1.02176	0.964895	1.03694	1.0611	1.0086	1.39404	0.982791	0.922622	1.03427	1.00528	1.01482	0.980875	0.970869	1.12446	0.999802	1	0.98996	0.952588	0.922622	0.946831	0.990978	0.990032	0.961048	0.981732	0.941714	0.949326	1.04147	1.03656	0.957015	0.962448	0.961579	1.06583	0.948955	0.970222	0.98565	0.937501	0.922622	1.05716	0.965238	0.941581	0.965279	1.07981	0.983205	1.16015	1.11069	1.04326	1.06067	1.03311	1.01546	0.936302	0.994875	1.00609	1.02712	0.965842	0.967882	0.922622	0.975722	654
Bphl	0.991616	0.886044	0.881746	0.917434	0.945406	0.964932	0.806386	0.862356	0.854595	0.863738	0.958151	0.875129	1.01295	0.950422	1.05197	0.940954	0.985816	0.995593	1.00018	0.986335	0.985033	0.972714	0.835873	0.897845	0.941243	1.0116	0.976571	1.0556	0.839459	0.975312	1.12688	1.01419	0.920909	0.960569	1.04593	0.915197	0.951733	0.937363	0.860979	1.13255	0.970148	1.2213	0.972296	0.993427	0.882806	0.981125	0.988177	1.07433	1.01715	1.22802	1.06041	1.07753	1.0755	1.12663	1.09125	1.09791	1.03952	0.910568	1.02509	1	0.861474	1.03129	1.23602	1.00523	1.16843	1.07687	1.02233	1.24835	1.08346	1.11939	1.10097	1.0502	1.03584	1.07278	1.01511	1.10624	1.05789	1.07064	1.1501	1.18387	0.974493	0.953442	1.03532	1192
Bpifb1	1	1	1	1.0261	1	1	1	1	1	1	1	1.02821	1	1	1	1	1	1	1	1	1	1	1	1	1	1	1	1	1	1	1	1	1	1	1	1	1	1	1	1	1	1	1	1	1.0468	1	1.00958	1.01289	1	1.01766	1	1	1	1.01701	1	1	1	1.06738	1.02854	1.01024	1	1	1	1.03099	1.02428	1	1	1.73358	1.01298	1.09668	1.5714	1.03286	1.07371	1.01209	1.00807	1	1.01167	1	1.02143	1	1	1	1.04806	290
Bpnt1	1	1.00771	0.95158	0.94937	0.961471	0.965077	0.965972	0.932349	0.932408	0.968002	0.915209	0.995104	0.93619	0.902063	0.905054	0.927997	0.879809	1.03576	0.879809	0.947888	0.91765	0.996249	0.924547	1.03684	0.996728	0.966052	0.950471	0.920121	0.879809	0.945299	0.879809	0.977512	1.0314	0.953486	0.998534	0.998527	1.03839	0.879809	0.995817	1.0402	1.01816	1.32327	0.964236	1.02392	1.07725	1.06517	1.09323	1.07456	1.03037	1.12715	1.06657	1.05197	1.00341	1.01934	1.02592	1.11784	0.954626	1.16217	1.04923	1.00681	0.970275	1.18383	0.982711	0.962789	1.0273	0.97151	1.04643	1.02357	0.973075	1.08795	1.04247	1.04808	1.10274	1.0101	1.0584	1.08947	1.03655	1.06735	0.972122	1.10861	1.05565	1.01314	1.09993	696
Bptf	0.933892	0.768611	0.803129	0.806313	1.06224	0.845888	1.00076	0.913807	0.945108	0.804551	0.984808	0.772443	0.798795	0.869147	0.661673	0.932883	0.677523	0.729823	0.766172	0.761812	0.841518	0.732479	0.78175	0.978649	0.948142	0.964565	1.11028	0.911504	0.835907	1	0.901208	0.742353	0.892523	1.07831	0.97227	0.86388	1.26009	1.02895	1.17111	1.26232	1.09154	0.83735	1.03081	0.9753	1.34463	1.10775	1.20156	0.969062	0.962753	0.953263	1.05915	1.05679	1.23245	1.30901	1.09778	1.20821	0.703899	1.25616	1.08189	1.13808	1.05562	1.00996	0.791522	1.41825	1.00657	1.08559	0.986833	1.07916	1.54799	1.09141	1.19974	1.08819	0.943109	1.13685	1.10165	1.25115	1.07601	1.32288	1.24496	1.26405	1.04003	1.0839	0.981073	4050
Braf	1.02915	1	1.02799	0.928121	0.904515	1.05248	0.993097	0.979695	0.987674	1.06573	1.02588	0.981623	1.02525	1.01112	1.14696	0.904515	1.04781	0.977498	0.904515	1.11905	0.982901	1.04374	0.968909	1.25688	1.03176	1.00768	1.01615	0.904515	1.01659	1.03326	1.23576	0.954503	1.01934	1.12675	0.99861	1.05071	1.23525	1.10599	1.15071	0.958706	1.00578	0.934415	0.970531	1.00317	0.946844	0.964461	1.00968	0.951606	0.904515	0.952876	0.976346	1.07003	1.00306	0.95085	0.989468	0.983058	1.0207	1.08574	1.08332	1.01166	1.19493	0.980775	1.04197	1.01909	0.974665	0.904515	0.904515	0.955161	1.07008	0.965339	0.958551	1.07751	0.930076	0.986551	0.960676	1.009	0.936405	1.01973	1.00697	0.990202	0.961426	0.985254	0.994992	533
Brap	0.918101	1.02239	1.04042	1.07907	1	1.03585	1.06156	0.993415	1.06866	1.13795	0.935051	0.939282	1.05798	1.02662	1.04131	1.19266	1.02277	1.01538	0.905025	0.961182	0.844398	1.06261	1.0017	1.01604	1.12874	0.866295	0.909494	0.921818	1.05287	0.950973	0.927863	0.880685	0.957801	0.920668	1.14032	1.02722	0.955499	0.961414	0.985588	0.986683	1.12872	1.12607	0.940792	1.10827	0.980268	0.973305	0.969936	0.965826	0.980923	0.977098	0.97238	1.07348	1.07269	0.966627	1.0075	0.926177	0.934351	0.843808	1.00016	0.983102	0.982663	0.997547	1.04298	0.927629	0.968831	1.03094	1.07426	1.00122	0.953062	1.01706	1.022	1.05436	0.910349	1.01074	0.979246	1.21768	1.03901	1.0137	1.09342	0.946047	0.951536	1.00067	1.01053	1142
Brca1	0.996846	0.981106	1.0037	1.04781	1.02107	1.01877	0.981106	0.981106	1.00051	0.981106	1.03221	1.00878	0.981106	0.993486	1.03767	0.981106	0.981106	1.01146	1.0451	1.00611	0.981106	0.981106	0.994925	1.00516	0.981106	1.00017	0.981106	0.981106	0.981106	1.00922	1.03186	0.981106	0.981106	0.981106	0.981106	0.981106	0.981106	1.04305	0.981106	1.0995	1.02424	1.12491	1.08736	1.12182	1.02702	1.09643	1.3922	1.04936	1.06356	1.09821	1.06336	1.07205	1	0.981106	1.02845	0.981106	0.981106	1.02259	0.981106	0.981106	1.0145	0.981106	0.981106	0.981106	1.01121	0.981106	0.981106	1.01285	1.01417	0.991943	0.990749	0.981106	1.05343	1.01697	0.996974	0.995653	0.999295	1.02502	1.00768	0.981106	1.04284	1.1753	0.996704	204
Brca2	1.00257	1.00791	0.969453	0.986939	0.947629	0.984006	0.947629	1.04873	0.966367	0.974319	0.947629	0.947629	0.987953	0.947629	0.947629	1.05224	0.947629	0.976951	1.00944	0.971783	0.947629	0.947629	0.960977	0.994219	0.982962	0.947629	0.998194	0.947629	1.04866	0.974781	1.06094	1	1.0272	0.947629	0.947629	0.989909	0.99479	0.984226	0.947629	1.0044	0.973857	1.14082	1.1668	1.31969	1.1273	1.10077	1.58151	1.0702	1.29158	0.991201	1.19243	1.16223	1.07754	1.02206	1.00075	0.988535	0.987642	0.947629	0.974676	1.03216	1.01237	1.06561	0.947629	1.03701	1.00621	1.04982	0.947629	1.02783	1.14886	1.00927	1.04463	0.97877	1.07295	0.970637	1.05166	0.961681	1.12749	1.08139	1.00705	1.09755	1.04156	1.01817	1.0741	502
Brcc3	0.914981	0.915429	0.948172	0.91299	0.876957	1.05021	1	0.920023	0.9491	0.955183	0.86595	0.87357	0.886714	0.924952	0.83723	0.903724	0.910217	0.853921	0.921177	0.876855	0.9418	0.896971	0.848455	0.885878	1.02526	0.935613	0.901333	0.933193	0.880873	1.15606	1.02773	0.950088	1.10478	0.900048	1.05565	1.18687	0.854382	0.97853	0.912168	0.813878	0.904996	1.06557	1.03163	1.06141	0.954902	1.1155	1.05911	1.09331	1.07078	0.982289	1.12707	1.13154	1.10109	1.14596	1.22963	1.03407	1.04918	0.976947	1.03036	1.04516	0.975945	1.17238	1.11876	1.1296	1.06906	1.10874	1.05579	1.06056	1.03729	1.05166	1.03514	1.09338	0.999276	1.04744	1.03641	0.996591	1.08528	1.07511	1.08201	0.97505	1.04529	0.949717	1.04408	1171
Brd1	0.934454	0.984565	0.914675	0.874797	0.930237	0.897329	1.04643	1.01459	1.00146	0.971239	1.01982	0.902057	1.01705	0.935546	1.09964	0.997709	1.0302	0.940342	0.831199	0.930432	0.86695	0.916061	0.93379	1.13647	1.14643	1.16708	1.08688	1.38726	1.33004	1.14651	1.04229	1.17771	1.12449	1.13517	1.07812	1.06485	1.08436	0.966207	1.05744	0.880998	1	0.90091	0.984403	0.936076	0.870097	0.926951	0.995373	0.958575	1.12248	0.996477	1.03735	1.17145	1.08951	0.945926	0.934438	1.06403	0.937966	0.938587	1.06727	1.04615	1.02113	0.985069	0.928416	1.02436	1.03303	0.882808	0.869629	1.03343	1.11279	0.992856	1.09786	0.950522	1.083	1.02145	1.0998	1.1512	0.97568	1.07015	0.993854	0.983518	0.883498	0.948165	1.06491	1019
Brd2	0.867838	0.919502	0.836217	0.905618	1.22218	1.01568	1.0297	0.759448	0.896758	0.790011	0.840653	0.830646	0.871595	1	0.817894	1.09045	0.946389	0.930439	0.741961	0.934403	0.708798	0.761353	0.853789	1.50272	0.868472	0.859214	1.065	0.827431	0.958669	0.795147	0.781602	0.772902	0.854426	1.00462	0.908366	1.11818	1.31185	1.09521	0.93884	0.820878	1.08235	1.2384	0.903158	1.06423	1.12887	1.14101	1.06876	0.902573	1.06483	1.27911	1.38848	1.18178	1.19067	1.53064	1.55892	1.535	1.11823	1.26536	1.11184	1.36066	0.875432	1.03175	1.04198	0.906397	1.13475	0.910056	1.2058	0.995345	1.18927	1.04516	0.85171	1.23763	1.00826	1.15213	1.17594	0.984647	1.05382	0.930825	0.985291	0.853245	1.02419	0.983446	1.03074	4904
Brd3	1.02204	0.882595	0.866814	0.914226	0.775006	0.840755	0.821284	1.03481	0.916975	0.897068	0.990271	0.963007	0.851518	0.925766	0.89659	1.13321	0.835344	0.864501	0.965339	0.964758	0.751595	0.809081	0.915912	1.01416	1.19995	0.951459	1.14783	1	1.03208	0.963687	1.14241	1.14174	1.08737	1.13453	0.993278	0.949044	0.803665	0.754322	0.924567	1.03532	0.989229	1.25069	1.08434	0.968199	1.06458	1.27094	1.07651	0.988242	1.10863	0.904063	0.963411	1.06136	1.11497	1.05517	1.15165	1.00232	0.860734	0.883813	0.86239	1.05623	1.18927	0.976893	0.906048	1.03502	0.97177	1.11887	0.868979	1.15038	1.3017	1.23116	1.18552	1.21738	1.18881	1.1617	1.12497	1.21496	1.20944	1.28153	0.935809	1.11191	1.11299	0.913001	1.10868	3488
Brd4	0.794288	0.815168	0.740874	0.86933	0.714088	0.842697	0.791355	0.904528	0.854913	0.736381	0.8308	0.754467	0.793334	0.776162	0.998641	0.648245	0.932623	0.914969	0.687908	0.859249	0.84306	0.842483	0.708603	0.995749	0.850726	0.897894	0.939492	0.813384	1.10796	0.772105	1.09893	0.765486	0.966927	1.19681	0.866308	0.914021	1.04238	1.03205	1.00692	0.852381	1.04791	1	1.01749	1.2091	1.07821	1.14442	1.1798	1.16097	1.09226	0.840015	1.02534	1.07624	1.25664	1.29071	1.13437	1.00623	1.02269	0.783963	0.888586	1.22727	1.23192	0.913149	0.861873	1.02246	1.09613	1.23629	0.861785	1.01071	1.33133	1.16206	1.05014	1.4126	1.10783	1.20896	1.39737	1.19428	1.1776	1.16005	1.01295	0.9896	1.0119	1.01651	1.08021	4973
Brd7	0.847305	0.967834	1.0125	0.968414	0.857862	0.844148	1.03766	0.958495	0.963783	0.953589	0.930261	0.913918	0.852471	0.982228	0.890027	1.0332	0.972212	0.920012	0.952192	0.922279	0.94775	0.905225	0.889555	0.918319	0.979691	0.983492	0.963543	0.913485	1.01979	0.90115	0.986506	1.00762	0.873594	0.951738	0.869509	1.11176	0.804834	0.982281	0.939255	1.17854	1.03457	1.11315	1.1788	1.10816	1.1369	1.3542	1.34532	1.1107	1.08348	1.00372	1.10762	1.14445	0.984946	1.19442	1.06195	0.97355	0.901178	0.781015	0.982973	1.03135	1.08514	1.04106	0.905973	1.0557	1.14046	1.03081	1.04026	1.26412	1.13884	1.03451	1.25789	1.09871	0.850268	1	1.06383	1.23787	1.20666	1.06242	1.22195	1.04359	1.14224	0.977169	1.23462	2081
Brd8	1.11636	1.04458	0.977078	1.04845	0.945989	0.996162	1.00482	0.885777	0.999421	0.945357	1.03672	1.03162	0.923887	0.920469	0.922507	0.862596	0.947361	0.98967	0.95329	1.02332	0.817804	0.901298	0.957205	0.898609	1.01298	1.1008	1.06937	0.893068	0.973538	0.989122	1.18476	0.889635	1.08441	1.12809	1.06074	0.987542	1.10955	1.10493	0.960463	1.01801	0.983884	1.08392	1.22793	1.15131	1.08257	1.08924	1.14752	1.07228	1.09192	1.0741	0.996767	0.942605	1.09659	1.11227	1.00159	0.97226	0.852335	0.99718	1	1.06034	1.14953	1.17813	0.913454	0.9916	0.970715	1.13479	1.03681	1.01677	1.51583	0.976271	0.986684	1.11526	0.93603	1.00941	1.12323	0.999097	0.994249	1.07628	0.950876	0.997038	0.979218	1.09214	0.932677	1295
Brd9	1.02742	1.05791	1.00352	0.939537	0.915383	0.96868	0.84954	1.01313	0.983299	0.978687	1.10773	0.960868	1.11478	1.00381	0.923349	0.991309	1.11416	0.972476	0.978318	0.996958	1.10716	1.06969	1.0071	1.09514	1.15006	1.03819	1.08664	1.12914	1.13182	0.962416	0.983064	1.08875	1.01427	1.31293	1.08963	0.98685	1.08999	1	0.96542	0.952059	1.03234	0.94411	1.0732	0.962799	1.23341	1.10661	1.02872	1.07266	0.957601	1.06424	1.03707	1.03104	0.993017	0.999277	0.980995	1.00999	0.84954	1.05881	0.922915	0.921597	0.878458	1.0945	0.84954	1.14098	0.923295	0.902288	1.03482	0.957719	1.04915	0.962096	0.977208	0.895288	0.84954	0.918641	0.994991	1.02623	1.06473	1.01855	0.926632	1.01777	0.99663	0.956194	0.95457	899
Brdt	1.0349	1.0433	1.02127	0.987093	1.05291	0.987093	1.08376	0.987093	0.987093	1.02893	1.1815	1.08786	1.00801	1.10123	1.044	1.04116	1.0647	1.11131	1.13672	1.08411	1.09814	1.06679	1.06571	1.08881	1.0239	1.13289	1.12474	1.15104	1.02758	1.04384	1.07908	1.26503	1.13161	1.28391	0.987093	1.14664	1.16501	1.04942	1.186	0.987093	0.987093	0.987093	0.987093	1.00305	0.987093	1	0.987093	0.987093	0.987093	0.987093	0.987093	0.987093	0.987093	1.01373	0.987093	0.987093	0.987093	0.987093	0.987093	0.987093	0.987093	0.987093	0.987093	0.987093	0.987093	0.987093	0.987093	0.987093	1.02036	0.997997	0.996796	1.0075	0.987093	0.999031	1.01916	0.987093	0.987093	0.987093	0.987093	1.01009	0.987093	0.987093	1.00279	172
Bre	1.05737	1.23145	1.12731	1.06253	0.963554	0.983298	0.969551	0.993247	1.0971	1.02625	0.870225	1.10876	0.998413	0.962193	0.912219	1.0677	1.01714	1.07044	0.908535	1.04982	0.96832	0.775561	1.15599	0.863523	0.911353	1.11076	1.07543	1.06502	0.994818	1.12819	1.10949	1.06533	0.981693	1.0478	1.13644	0.880212	1.05915	0.991664	1.17252	1.02302	0.991942	1.05854	0.977455	0.955452	0.990265	1.04397	0.92656	1.06845	1.10082	1.00693	0.940192	1.0532	1.02086	0.926012	0.974172	0.967584	0.841512	1.02446	0.965747	0.950377	0.985114	0.957917	0.86627	0.966808	1.00747	0.889548	0.88485	1.02926	0.916708	1.00289	0.96521	1.00751	1.00823	1	0.908748	1.01606	0.925398	0.990435	1.01691	0.898261	1.04682	1.08359	1.0706	1427
Brf1	0.973659	1.01235	0.925275	0.884934	1.01575	0.96514	0.905897	0.938801	0.908119	0.944754	0.963876	0.940892	0.9345	0.922508	0.953305	0.981148	0.926459	0.935444	0.980133	0.916965	0.876997	0.926677	0.914932	0.915217	0.912149	0.840832	0.935077	1.15056	0.895603	0.903421	0.928379	0.8873	0.895667	1.04742	1.05936	1.03147	0.840832	1.03223	1.0008	1.04668	0.958944	0.987977	1.03911	0.946923	1.14574	1.06803	1.09241	1	0.875851	0.966289	0.990378	1.07679	1.14965	1.15504	1.08687	1.00752	1.14583	1.0093	0.952592	1.08517	1.0754	1.05701	1.01963	0.920136	1.01206	1.08645	1.04148	1.03932	1.04453	1.02001	1.0428	1.02557	1.0363	1.04293	1.10207	1.10761	1.02058	1.02859	1.08927	0.973858	0.965083	1.06226	1.03746	909
Brf2	0.991074	1.02388	0.993418	1	0.96017	0.984683	0.96017	1.00444	1.04032	0.981571	0.998804	1.01454	0.96017	0.996682	1.08861	1.1297	0.997774	0.98988	0.99132	1.00424	1.00147	0.96017	1.03664	0.983716	1.0321	0.978825	1.02652	0.96017	1.06253	0.96017	1.00984	1.01323	0.96017	0.96017	0.96017	0.96017	1.00796	1.14025	0.96017	0.96017	0.96017	1.00801	0.999419	0.975696	1.0051	1.00558	1.01618	0.999679	1.00016	0.977122	0.980039	1.01601	1.03476	1.0287	0.97802	1.02252	0.96017	0.96017	1.0431	1.02314	0.992854	1.02114	1.01582	0.96017	0.989628	0.979901	0.96017	1.04918	1.01456	1.00931	1.00384	0.96017	1.08715	0.971782	1.04865	1.01781	1.01893	1.04703	1.04168	0.982536	0.980876	1.08071	1.05351	231
Bri3	0.933197	0.902025	0.922129	0.986817	1.00167	1.02729	0.765212	0.94997	0.905724	0.841917	0.997776	1.0252	1	0.91819	0.900046	0.849685	0.886437	0.962129	0.987067	0.897997	0.955399	0.946665	0.918672	0.968528	0.885453	0.948112	0.923075	0.907275	1.00884	0.935015	0.98924	0.807501	1.07662	0.970639	0.926414	0.924034	1.02159	0.889501	0.940237	0.952547	1.02052	1.0381	0.917247	1.04254	0.953465	0.942164	1.08585	0.996689	0.965211	0.968978	1.02941	0.948346	1.01664	0.968499	1.01092	1.08737	1.25145	1.04767	1.07871	1.2873	1.07822	1.0708	1.12215	1.07104	1.15535	1.10515	1.04801	1.13312	1.07473	1.15333	1.03953	1.05118	1.18821	1.2667	1.16956	1.22955	1.08977	1.22241	1.22476	1.02496	1.03374	1.19382	1.16203	1498
Bri3bp	0.826861	0.925026	1.00074	0.981011	0.929693	0.9765	1.15485	1.03603	0.906391	0.876614	0.716895	0.895593	0.908978	0.914848	0.809996	0.818367	0.774369	0.821931	0.893703	0.836458	0.865832	0.986679	0.780717	0.77789	0.84024	0.795394	0.902773	0.761148	0.807493	0.777002	0.720506	0.76468	0.925448	0.869475	0.8456	0.919325	1.11866	0.950104	0.905371	0.899572	0.955955	1.11952	1.10899	1.17162	0.948235	1.21074	1.10204	1.08445	1.23459	1.1724	1.44638	1.17086	1.25579	1.09141	1.23721	1.10029	1.099	1.10634	1.27004	1.11149	0.93589	0.935422	1.03224	1.06672	1.0122	1	1.00058	1.17467	1.06616	1.18006	1.06689	1.16152	0.98391	1.04982	1.07692	1.13214	1.02783	1.1403	1.05908	1.09042	1.14139	1.18838	1.03695	2491
Brip1	0.994654	1.01608	1.00136	0.995259	0.994819	0.994707	0.969945	0.969945	0.969945	0.997264	0.989405	0.969945	0.9905	1.00683	0.997776	1.07702	0.969945	1.04821	0.969945	0.969945	0.969945	0.969945	0.983608	0.969945	0.969945	0.969945	0.995734	0.969945	0.969945	1.0257	0.969945	1.05514	0.994314	0.969945	1.02008	0.969945	0.969945	0.969945	0.995234	1.06243	0.996791	1.12946	1.04074	1.15299	1.13801	1.12229	1.26465	1.05377	1.13593	1.0572	1.09038	1.10085	1.0263	1.01963	1.0061	0.969945	0.969945	1.01096	1.01393	0.979877	1.00296	1.01055	0.969945	1	0.984769	0.969945	1.10663	1.00448	1.02293	1.00227	1.01406	1.00182	1.02508	0.969945	1.00942	0.969945	1.05281	1.01336	1.0095	0.969945	1.01753	1.03201	1.03233	234
Brix1	0.841999	0.834714	0.847367	1.04959	1.0122	0.764424	0.823961	1.02792	0.791967	0.896455	0.859508	0.887348	0.783353	0.752703	0.81016	0.852778	0.852905	0.845955	0.770206	0.742224	0.737738	0.728512	0.769759	0.779997	0.799949	0.855261	0.796899	0.819866	0.729543	0.850046	0.843971	0.861766	0.736834	0.819074	0.63516	0.785438	0.787882	0.796854	0.908356	1.23383	1.19541	1.13292	1.03651	1.16547	1.18904	1.30802	1.214	1.12625	1.18716	1.4801	1.39063	1.43068	1.1384	1.27457	1.20089	1.17513	1.16003	1.07984	0.980295	1.05606	0.998243	1.2782	0.955692	1	1.06928	1.2306	1.21061	1.37809	0.944399	1.2442	1.25112	1.03405	1.06128	1.20522	1.13624	1.07575	1.23238	1.22705	1.06946	1.00453	1.27372	0.94506	1.17642	3347
Brms1	0.994426	0.960991	1.04794	0.956912	0.979691	0.991457	1.04374	0.997309	0.9272	1.08739	1.00145	1.01295	0.979012	1.01638	0.977157	0.909222	1.01685	1.04079	0.938719	1.00564	0.909222	0.955403	1.02144	0.931518	0.952051	0.962457	1.0149	1.03528	0.909222	0.935273	0.956258	0.95947	0.932065	1.00549	0.956222	0.949789	1.00008	1.01155	0.932928	0.963695	0.985282	1.01975	1.03144	1.0331	1.08593	0.989013	1.06925	1.032	0.94709	0.984075	1.01637	1.00472	1.06278	1.01222	0.977361	1.08946	0.98654	0.947666	0.987752	1.0184	0.940172	1.04927	0.96192	1.0244	1.01723	0.965675	1.25324	1.02938	1.01283	1.13666	1.01723	0.946999	1.07251	0.994733	0.973258	1.09833	0.926079	0.961981	1.07843	1.07584	1.0458	1	1.04594	506
Brms1l	0.999278	0.986623	1.05336	0.94502	1.01477	0.982938	1.07632	1.07989	0.988095	1.09032	0.981345	1.00036	1.02605	1.00065	1.07204	1.02662	0.897923	0.987057	0.927053	1.08365	1.03905	0.989597	0.995575	0.919942	1.08293	1.03223	0.921797	1.06462	0.956413	0.949541	0.958071	0.997637	0.988875	1.06961	0.991332	1.12586	1.10574	0.989734	0.99237	0.983541	1.15951	1.03618	1.03722	1.01882	0.983017	1.01593	1.10184	1.06693	0.93532	1.0319	1.03877	1.00336	0.967676	1.12699	0.931395	0.995669	0.97428	0.974554	0.897923	0.991475	1.04993	0.958821	1.0202	1.11934	1.05459	0.964685	0.939438	1.05977	0.970934	0.999736	1.09239	1.01533	0.948963	1.04074	1.04378	1.08692	1.02563	1	0.999628	0.982985	0.941971	0.964764	1.00015	612
Brp44	0.87513	0.960241	1.05721	1.05404	0.915841	1.00784	0.936387	0.894729	0.789553	0.993868	1.21367	1.09382	0.894818	1.0776	1.1165	1.13422	0.931268	1.05682	1.17146	0.987524	1.07873	1.34151	1.00676	1.08715	1	0.935228	1.0666	1.10857	1.04804	1.22999	0.997788	1.14183	1.33295	1.1012	1.02311	0.931626	0.860823	1.04943	1.08822	0.891332	0.905824	0.957748	0.958403	0.804609	0.906434	0.883008	0.871083	1.08433	1.02406	1.05032	1.30664	1.038	1.36284	1.33182	1.10713	1.41872	1.12514	1.11377	0.909739	0.78803	0.745993	1.01892	0.907512	0.876369	1.07264	0.865483	0.996054	0.984051	0.714915	1.22647	0.810646	0.864376	0.901984	0.92646	1.02547	0.929233	0.917793	0.946885	1.00731	0.948669	0.877258	0.933447	1.0543	4182
Brp44l	1.04578	0.967989	1.30873	1.04692	1.01885	1.02215	1.0279	1.18818	1	1.11081	1.1368	1.02011	1.05742	0.967943	1.12987	1.02931	1.21102	1.0782	1.04621	1.13251	0.894408	0.857526	1.0742	1.0505	1.13216	1.02756	0.986889	1.09839	0.999697	1.03281	0.969486	1.12798	0.966388	1.23113	1.03817	1.11523	0.986571	1.02733	1.11462	0.857526	1.09246	1.01404	1.0194	1.01049	0.897656	0.937636	0.933231	0.924926	0.89324	0.95053	0.971725	0.973261	1.08996	0.969649	0.921791	0.913211	1.02774	1.04561	0.95671	0.91597	0.916107	0.955898	0.957821	0.911054	0.979031	0.939363	0.920656	0.980901	0.932035	0.991007	0.997722	1.01862	1.00083	1.03321	0.988058	0.956579	0.950051	1.00745	0.9475	0.930165	0.94047	1.06962	0.992522	741
Brpf1	1.12902	1.02855	0.924776	0.992619	1.13501	0.953267	1.02607	1.18953	0.929311	1.01206	1.00292	0.893825	0.962434	0.987468	0.919472	0.942781	0.92883	0.9944	0.981739	0.962989	0.893825	0.939224	0.95211	0.950703	1.01957	0.956445	0.955593	0.893825	1.00458	0.975566	1.04829	0.993084	0.997763	1.01648	1.04954	0.933705	0.893825	0.981457	0.954338	0.947375	0.943487	0.953501	0.936286	1.09445	1.12168	1.05646	1.01458	1.02892	1.20061	0.974229	1.00883	1.08012	1.10238	1.09912	1.13583	1.02898	1.07125	0.931618	1.04777	1.02122	1.16742	1.04896	0.998366	1.01201	1	1.10663	0.893825	1.07141	1.00489	0.986537	0.996148	1.06478	0.893825	1.06689	1.07647	1.0053	1.01165	1.0501	0.962357	0.935697	0.969848	1.04701	1.04346	643
Brpf3	1.02442	0.934235	1.01191	0.991417	0.999542	0.970736	0.90561	1.00222	1.02613	0.951572	1.00347	0.998062	1.02649	0.974948	0.98429	1.10868	1.01281	0.933631	1.01238	0.928692	1.08902	0.998069	1.03074	1.06724	0.948268	0.958633	1.10725	1.14197	1.19394	1.02594	0.999902	1.22202	0.987733	0.953327	1.12509	1.09357	1.04189	0.975829	1.04931	0.90561	1.03723	1.0478	0.963162	1.0355	0.90561	0.985083	0.98556	0.97679	0.943327	0.954029	1.05762	1.12234	1.02227	1.15578	1.02827	1.17153	0.943848	0.943901	0.90561	1.03543	0.967475	1.10937	0.989238	0.933671	1.05124	1	0.990015	1.03406	0.977182	0.98295	0.950578	1.04049	0.957087	1.04965	1.031	0.946221	0.998689	1.09865	1.01357	0.939153	1.04363	1.10503	0.94913	526
Brsk1	1.08374	0.985269	1.00357	0.969987	0.994862	1.04256	1.1627	0.992268	1.02798	1.06722	1.00901	0.969987	0.969987	1.02139	0.997819	1.05457	1.00797	1	1.00145	0.982311	0.969987	0.969987	0.983649	0.993773	1.03872	0.969987	0.969987	0.969987	0.969987	1.01412	0.969987	1.02359	0.994356	1.14163	1.02013	0.969987	0.969987	0.969987	0.995276	0.969987	0.996833	1.04443	1.04078	1.00149	1.01538	0.982669	0.988624	1.04623	1.01038	0.987112	0.990059	1.0264	1.02634	1.01968	1.02437	1.03297	0.969987	0.969987	0.969987	1.02003	1.06972	1.02646	0.969987	0.969987	1.07228	1.07109	1.01483	0.996936	1.05427	1.01322	0.989104	1.01029	0.997398	1.05399	1.09103	1.02684	0.981311	1.03545	0.99626	0.969987	0.996413	0.993773	1.07645	211
Brwd1	1.05959	1.08315	1.19838	1.12737	0.976634	0.952448	0.894464	1.13111	0.850272	1.16555	0.932779	0.936698	0.991552	0.990777	0.966182	1.1269	0.978335	0.90081	0.894334	0.856419	1.24354	0.936562	0.97448	0.820703	0.873736	0.861831	0.865684	0.952876	0.899661	0.926065	0.95658	0.926165	0.91297	1.04059	0.874511	0.943334	0.907913	1.15447	1.08378	1	1.26626	1.25693	1.21553	1.19306	1.18752	1.22499	1.02088	1.23395	1.34615	1.09408	0.990941	0.966368	0.891103	0.867428	0.812899	1.01637	0.905201	0.862618	1.08421	0.936873	1.30302	1.07829	1.15011	1.17079	1.08751	1.39728	0.850317	0.9425	1.17882	1.04422	0.91132	0.899383	1.05523	1.13517	1.17183	1.20372	1.13278	1.15033	0.885128	1.34402	1.24591	1.0027	1.02559	2979
Brwd3	1.03726	0.989659	0.959335	0.984372	1.00872	0.983826	1.19929	0.981372	1.10511	1	0.978582	1.00232	0.959335	1.01017	0.986862	0.959335	1.07289	0.959335	0.959335	0.983787	0.959335	0.959335	0.986434	0.982861	0.981866	1.02655	0.959335	0.959335	1.02183	1.16668	1.04874	1.06587	1.07089	1.00988	0.959335	0.959335	1.00708	1.07719	1.0095	0.959335	1.02838	1.06613	0.959335	1.03824	1.0777	0.984508	0.977768	1.00928	0.959335	0.959335	1.03552	1.04342	1.07499	1.08763	1.0237	0.979981	0.999842	1.12612	0.986716	0.988917	0.991991	0.974807	1.07154	0.989061	1.01864	1.05933	0.959335	0.978513	1.04805	1.00209	1.02637	1.011	1.0416	0.994405	0.996446	0.9879	0.970535	1.04612	0.959335	1.00428	1.04652	1.00666	1.01045	235
Bscl2	1.1447	1.27688	1.10582	1.19493	1.47651	1.26485	1	1.2172	1.04443	1.05082	1.29962	1.27669	1.04719	1.13319	1.44601	0.990948	1.35975	1.20374	1.14338	1.16543	1.12344	1.26948	1.29536	1.2191	1.56706	1.70333	1.3448	1.07087	1.01095	1.47558	1.35161	1.63308	1.30506	1.07721	1.37184	1.26804	1.13376	1.14584	1.38982	0.951712	0.896415	0.877303	0.924982	0.964938	1.01428	0.983534	0.91215	0.877673	0.8846	0.959906	0.894964	1.05247	0.908287	0.954104	0.89684	1.03503	0.921447	0.921706	0.873469	0.893044	0.995773	0.89867	0.948556	0.918038	0.875285	0.901959	0.849231	0.886145	0.95958	0.961302	0.8914	1.02784	0.922054	0.9528	0.938232	0.941802	0.936515	0.868136	0.943359	0.912693	0.945423	0.870056	0.991397	1146
Bsdc1	1.02632	1.00046	0.953799	0.995698	0.983463	1	1.00877	0.951799	1.04611	0.961509	1.04415	0.918133	0.897381	0.977545	0.955107	1.0254	0.947847	1.01775	0.994612	0.99345	0.916555	0.923393	0.994794	0.956499	1.05981	1.03088	0.963268	1.06623	0.914801	1.01066	1.03062	0.927324	1.19687	0.971799	0.970175	1.10183	0.992518	1.04357	1.07976	0.931407	0.952271	0.976582	1.02369	1.0291	1.09495	0.99217	0.961526	0.92451	1.01303	1.00015	0.972844	0.971057	1.00222	1.03365	0.97109	0.966373	1.09273	1.07151	0.954658	1.00955	0.986953	0.950381	1.03431	1.14381	1.05995	0.973522	1.1993	1.02109	1.06135	1.11413	0.949118	1.00164	1.04061	1.05587	1.09544	1.03877	1.02305	1.02367	1.05539	0.919925	0.983477	0.966496	0.920989	658
Bsg	1.15029	1.38094	1.16428	1.01342	0.824054	1.14151	1.40786	1.07666	2.62544	1.20465	0.970266	1.18917	1.01851	1.01371	0.726793	1.01021	1.07546	1	1.2863	1.12842	1.0439	1.06437	1.1081	0.682399	0.713988	0.727994	0.748536	0.78879	0.652517	0.621473	0.816402	0.70739	0.900693	0.723314	0.537202	0.847824	0.715246	0.84516	0.839206	1.0336	0.925873	0.931585	1.06582	1.01628	1.03009	0.920629	0.815896	0.992608	0.923463	0.790904	0.618306	0.749622	0.760327	0.672886	0.606415	0.742481	1.1767	0.886492	1.41008	1.55099	1.19013	1.04536	1.00468	1.09071	0.977684	1.06166	1.14872	0.82204	0.963721	1.05913	0.858877	1.1913	1.30592	1.02181	1.11212	1.1909	0.895291	1.03325	0.986622	0.829504	0.939001	1.14663	1.06496	14545
Bsn	0.986687	1.02707	0.986687	0.986687	0.986687	0.986687	0.986687	1.00935	0.986687	1.00054	0.986687	0.986687	0.986687	0.986687	0.986687	0.986687	0.986687	0.986687	0.986687	0.986687	0.986687	0.986687	0.986687	0.986687	0.986687	1.00586	0.986687	0.986687	0.986687	0.986687	0.986687	0.986687	0.986687	0.986687	0.986687	0.986687	0.986687	0.986687	0.986687	1.0458	1.03006	1.05256	0.986687	1.01873	1.08019	1.04657	1.02083	1.04568	1.16298	1.02169	1.06069	0.986687	1.04401	1.00347	1.042	0.986687	1.05299	1.07089	1.07191	1.05393	0.986687	1.0026	1.10209	1.01726	1.03226	1.0394	1.12573	1.08615	1.01994	1.05963	1.05148	0.986687	1.11718	1.0545	1.00265	1.00132	1.07099	1.05328	1	0.986687	1.04076	1.04982	1.06907	154
Bst1	0.988168	1.05282	1.02896	0.997947	1.08845	1.75771	1.12479	1.01741	1.07023	0.986215	1.0117	1	1.03489	0.997165	1.01691	1.02583	1.07161	0.972565	1.00412	1.06281	1.09993	0.972565	1.07485	1.02038	0.972565	0.972565	0.998424	0.972565	0.972565	0.972565	0.972565	0.972565	0.997	1.05401	0.972565	0.972565	0.972565	0.972565	1.02342	0.972565	1.05392	0.988561	1.38969	1.04579	0.972565	0.972565	0.972565	0.972565	1.01307	1.00707	1.02919	0.972565	1.0402	1.17855	1.02709	0.972565	1.22772	1.05557	1.08992	0.99252	1.00567	1.01987	0.972565	1.08265	0.972565	0.972565	0.972565	1.04179	1.07992	1.03797	1.00706	1.08735	1.05596	0.991249	0.972565	0.986986	0.972565	0.994216	1.00669	0.972565	0.999062	0.972565	0.988027	305
Bst2	0.957478	1.28567	1.15838	0.947843	1.40497	1.26404	0.741425	0.982143	0.880424	1.075	0.932564	0.945493	1.02582	0.926517	0.989108	1.10462	0.912117	0.859736	1.16421	0.893446	0.94299	1.08374	0.962417	0.834148	1.44062	1.3598	1.0939	0.996765	1.12747	0.919293	1.06149	1.64672	0.945384	0.76936	1.09772	0.75026	0.795347	0.864492	0.839508	1.19076	1.5362	1.30067	1.23494	1.76577	0.916175	0.950842	0.947954	0.841245	1	1.49061	0.805923	0.840929	0.794318	0.775929	0.731237	0.847622	1.61644	1.18243	1.26303	1.04381	1.21555	1.00022	1.21157	1.16969	1.26042	1.13961	1.35528	1.28729	0.845313	1.04555	0.969752	1.10977	1.33839	0.853752	0.848024	0.869691	0.80445	0.871294	0.973868	1.07794	1.34882	1.20254	1.09804	2846
Btaf1	1.02932	0.94444	0.966686	0.923488	0.849039	1.04105	0.91474	1.03674	0.972351	1.00715	0.962962	0.935716	1.01952	0.939675	0.922805	1.08888	0.91579	0.944574	1.06537	0.903625	0.998398	1.02416	0.93811	1.14824	0.985961	0.986009	1.01036	0.966751	0.975014	1.00161	1.10913	0.991134	0.926032	0.893775	0.937363	0.849039	1.15193	1.13309	1.01057	0.849039	0.98255	0.976053	1.1896	1.03961	1.06548	1.10506	1.03171	0.975371	1.01646	0.991903	1.05398	1	0.98534	1.02886	1.16631	1.0268	1.07179	1.08135	0.897715	1.07351	0.965843	0.969001	0.948342	0.902038	1.05901	0.995297	0.968683	1.04265	1.20629	1.02389	1.03048	1.02761	1.06173	0.939761	1.01939	1.0013	0.989454	1.17625	0.991431	1.01717	0.945209	1.0766	1.11614	942
Btbd1	1.01761	1.02216	0.971716	1.06288	0.769753	1.08074	0.908051	1.12834	1.00185	1.08923	1.05452	0.945745	1.03685	0.832586	1.05432	0.937675	0.933331	1.10268	0.976857	0.922909	1.13606	1.06554	0.93445	0.827178	0.889209	0.919234	0.882556	0.845376	1.00966	1.0249	0.85409	0.999224	0.924561	0.901575	0.959377	0.854017	0.715013	0.870902	0.79993	0.979263	0.995081	1.05009	0.927928	0.908366	0.98225	1.03156	1.06896	0.954913	0.815424	1.02974	1.10661	1.199	1.02471	0.956871	1.00871	0.910131	0.909545	1	0.899291	1.00539	1.13912	0.906144	1.04401	1.02568	1.01648	0.943648	1.30409	1.02861	0.877447	1.0361	1.04607	0.919304	1.13278	1.02151	1.04701	0.949533	1.01577	1.04478	1.04688	1.17399	1.14925	0.937118	1.1039	2036
Btbd10	1.02771	0.963875	0.992753	0.929879	0.990343	0.952724	1.06712	1.02442	1.07589	1.0317	1.09591	1.05142	1.05578	0.940689	1.03868	1.16223	0.941719	0.950815	0.995362	0.97142	1.11408	0.952257	0.978406	1.00901	1.01386	1.00559	1.09748	1.09956	0.906228	0.932194	1.02863	1.13976	1.04465	1.17873	1.12586	0.906228	1.05743	0.972701	0.929856	0.960522	1.02278	0.991368	0.957773	1.03621	1.15711	1.01062	0.978674	0.953409	1.21727	0.980835	1.01709	1.00141	1.01242	1.05659	1.04646	1.04514	0.944493	0.944546	1	0.934173	0.937076	0.997657	0.958753	0.934309	0.976512	0.981521	0.948127	0.972505	0.984969	0.99408	1.00288	0.955029	1.01044	1.04043	1.02388	1.0456	1.00297	1.05567	0.963054	0.97026	0.930918	1.04357	0.996877	479
Btbd11	0.975011	0.959616	0.959616	0.984659	0.959616	0.959616	0.959616	0.981659	0.97859	0.959616	0.998227	0.959616	0.959616	0.971725	0.98715	1.01218	0.959616	0.989308	1.00911	0.971809	1.00089	0.959616	0.973133	0.983148	1.02761	0.959616	1.00014	0.959616	0.959616	1.03105	0.984359	0.959616	0.959616	1.03998	0.959616	1.00243	1.05551	1.05149	0.959616	1.01711	1.12669	0.975399	0.989907	1	1.03131	1.04383	1.00612	1.01699	1.08168	0.99366	1.00958	1.04373	0.988955	1.04189	1.10041	1.06408	0.959616	1.00019	1.0309	1.0596	0.959616	1.01135	0.959616	1.0865	1.02149	0.999195	1.00398	1.04083	1.10852	0.970216	1.00727	0.99115	1.03035	1.05704	1.04468	0.988189	1.01638	0.993579	1.08208	1.05447	1.03565	1.00696	1.02134	236
Btbd19	1.05516	1.01076	1.00731	1.05098	1.02396	0.974566	0.99651	0.972135	0.988033	1.0122	1.05002	0.977113	1.11963	0.986442	0.977573	0.950305	1.12325	1.00944	1.05398	1.05849	1.08197	1.04733	1.05365	1.01078	0.985738	0.950305	1.01598	1.1181	0.950305	0.950305	1.03573	0.950305	0.950305	0.950305	1.08977	0.950305	0.950305	0.973427	1	0.950305	0.976607	0.981719	1.04413	0.98117	1.13499	1.04129	1.01125	0.974884	1.1377	0.98402	0.989802	0.977811	0.968607	0.950305	0.967972	0.970757	1.03112	1.11552	1.06022	1.04513	0.950305	0.965631	1.09471	1.10188	0.97946	0.969833	0.950305	0.98851	1.02758	0.977566	1.00871	1.02162	1.02036	0.985045	1.00603	1.00982	1.01322	1.02719	0.950305	0.994823	0.983824	1.01111	1.02052	298
Btbd2	0.890776	0.911254	0.885097	0.961294	0.923358	0.945472	1.04584	0.925834	1.02143	0.939982	1.02945	1.01996	0.926655	1	0.933947	0.976192	1.00287	0.957646	1.03269	1.01644	1.10671	0.879076	0.97706	0.910594	1.13252	1.13336	1.20121	0.991898	1.15082	1.14954	1.08151	1.1695	1.12244	0.925159	1.1192	0.93369	1.00511	0.972467	1.0146	1.12581	0.906568	0.989275	0.919184	1.03063	0.915866	0.903345	0.946019	0.908886	1.00155	0.936439	0.845222	0.860799	0.977874	0.94597	0.89928	0.909229	0.944042	1.07146	1.10456	1.06646	1.08017	0.94656	1.06616	0.970022	0.976825	1.15904	0.914556	0.983238	1.02726	1.01485	1.00627	1.06196	1.05935	1.12816	1.03011	1.07834	1.09556	0.954672	1.07071	1.04513	0.979367	1.02081	1.03473	847
Btbd3	0.955186	0.951649	0.980161	0.965474	1.09734	1.03285	0.96397	1.04174	1.07011	1.02644	0.948885	1.01198	1.0863	1.09578	1.13197	0.993506	0.965077	1.03626	0.970396	0.940616	0.955993	1.03245	1.03943	1.15556	1.07908	0.957418	0.956564	1.01878	1.02749	1.04853	1.08343	0.994094	1.0489	0.941878	0.987811	1.10463	0.894734	1.2345	1.04446	0.894734	0.969581	1.02588	0.966046	1.04129	0.979526	1.01538	1.07146	0.998267	1.11159	0.942572	0.969742	0.973159	0.911965	0.980519	0.928087	0.952835	1.00966	0.894734	1.07823	1.12389	0.973893	0.97017	1.06234	1.04248	0.958268	1.00236	1.19847	0.951942	1.03567	0.971145	0.935431	1.00841	1.08254	1.00385	0.966519	0.998085	0.986695	1	1.01647	0.970525	1.01412	1.00706	0.990403	598
Btbd6	0.969246	0.939023	1.01752	0.988275	1.10091	0.982159	1.05838	0.995098	0.976303	0.978826	1.07644	1.00789	1.0817	1.00086	1.04831	0.939023	1.05018	1.01479	0.939023	0.987176	0.939023	1.01484	0.952249	0.998776	1.02799	0.957267	0.989128	1.16548	1.05538	1.00892	1.01212	0.990918	0.976472	1.01766	0.939023	1.00558	0.939023	1.02145	0.977891	1.05234	0.939023	1.13602	0.953794	1.04809	0.939023	1.09427	1.05219	0.96331	0.939023	1.09703	1.00776	0.982219	1.03046	1.08795	1.01981	1	0.978672	0.978727	0.965823	0.973663	0.970987	0.969391	0.939023	1.02759	0.982396	0.997326	1.05267	1.05395	1.02061	0.991491	1.07434	1.05332	1.03557	0.99667	1.01764	0.966983	0.96751	1.0367	1.04186	1.01857	0.964606	1.02284	0.968993	352
Btbd7	1.07483	0.937628	0.98487	0.987066	0.961834	0.985486	0.914744	1.06503	1.03648	0.961169	0.981008	1.00813	0.993217	0.979876	0.967481	0.914744	0.950568	1.03486	0.94442	0.980548	0.954087	0.914744	0.961258	0.937175	1.02339	1.03636	1.01304	0.998929	0.990042	1.11518	1.02412	1.0464	0.937725	1.01159	1.18648	1.02092	0.914744	1.03099	0.970329	0.969547	0.965568	1.07328	0.98765	0.974676	1.16798	1.01157	1.00632	0.962367	0.952841	0.947196	1.01268	0.956823	1.08772	1.07322	1.01811	1.10819	0.992531	1.046	1.03633	1.10568	0.945881	0.967996	1.25741	1.12732	1.10739	0.952472	1	1.05656	1.13804	0.971932	0.990994	0.95275	1.04698	1.02921	1.01001	1.01446	1.13637	0.947118	1.05022	1.05003	0.964872	1.00607	1.0614	515
Btbd8	1	1	1	1	1	1	1	1	1	1.01404	1	1	1	1	1	1	1	1	1	1	1	1	1	1	1	1	1	1	1	1.02865	1	1	1	1	1.10403	1	1	1.02433	1	1	1	1	1	1	1	1	1.00958	1	1	1	1	1	1	1	1.02951	1	1	1	1.04535	1.01625	1	1	1	1	1	1	1	1	1	1	1	1	1	1	1	1	1	1	1	1	1	1	1	13
Btbd9	1.00496	0.936629	0.993816	1.06085	0.908898	1.00352	0.99881	1.04427	0.957088	0.943887	0.98674	1.02815	1.04407	1.06333	0.937263	0.984	0.955843	0.957675	0.943974	0.980149	0.962969	0.976647	0.936507	1.01815	1.02542	0.90339	1.00561	1.11746	0.922518	1.01474	1.07083	0.935147	0.98922	0.960382	0.978359	0.925711	0.886173	0.936399	0.922854	0.939264	0.968358	1.05065	0.956802	1.00691	1.03972	0.981111	0.97336	1.04237	0.982938	0.949645	0.962069	0.963847	0.982719	1.0963	1.08532	1.0138	1	1.06373	1.01485	1.00295	1.0262	1.0052	1.04304	0.913631	1.11649	0.952062	1.01105	1.0793	1.12844	0.986654	0.98762	1.19929	1.15463	1.034	1.0288	1.09735	1.02589	1.0714	1.09101	1.02637	1.09594	0.952139	1.00191	664
Btc	1	1	1	1	1.02564	1.05131	1	1	1	1	1	1	1	1	1	1	1	1	1	1	1	1	1	1	1	1	1	1	1	1	1	1	1	1	1	1	1	1	1	1	1	1	1	1.01617	1	1.01308	1	1	1	1	1	1	1	1	1	1.04317	1	1	1	1.01024	1	1	1	1	1	1	1	1	1	1	1	1	1	1	1.00807	1	1	1.02226	1	1	1.02157	1	1	17
Btd	1.05034	1.0489	0.93727	1.00847	1.13315	0.941627	0.837278	0.895393	0.887334	0.935621	1.12066	1.07091	1.03245	1.09662	0.97434	0.883137	0.870069	1.01324	0.91963	1.04277	1.06154	1.14413	1.04568	1.15596	1.00125	0.989228	1.03346	1.06872	0.976093	0.909704	1.02712	1.025	0.999626	0.881395	0.968744	1.02711	0.963277	1.09209	0.983334	1.07322	0.931017	1.00537	1.02386	1.01896	1	0.924157	1.00859	0.958823	0.892837	1.00376	0.88087	0.925219	0.978685	1.02958	0.983074	0.998622	0.944825	1.00504	0.973431	0.936457	1.04095	0.935705	0.837278	1.027	1.0622	1.06622	0.928107	1.02999	1.11122	0.922473	1.01088	0.9361	0.983364	0.942054	0.889265	0.954961	1.01894	0.987081	1.05108	1.00308	1.04372	1.06734	0.912921	836
Btf3	0.983293	1.04534	0.910262	0.954321	1.2441	1.37194	0.909243	1.06066	0.939417	1.00439	1.03946	0.836988	0.862138	0.845064	0.969331	0.905952	0.978026	1	0.892239	0.899104	0.804143	0.853914	0.915627	1.00555	0.995738	0.827257	0.976445	0.953917	1.02097	0.904225	0.939786	1.1114	0.883501	0.818363	0.936101	0.907791	0.740013	0.886546	0.937974	1.12128	1.05827	1.22301	1.04406	0.940971	0.968017	1.06694	1.03454	1.03255	1.02332	1.41875	1.05363	0.953807	0.980516	0.97135	0.933126	0.981653	1.09379	1.13997	1.07687	1.12299	1.1089	1.09034	1.20524	1.00488	1.027	1.09665	1.20164	1.13652	0.904295	1.06866	1.16301	0.968021	1.13425	0.995275	1.07395	1.06071	1.23146	1.0095	1.04407	0.943763	1.19948	0.94335	1.05073	1649
Btf3l4	0.994645	0.990728	0.970782	0.939061	0.985349	1.03312	1.01626	0.976601	0.955564	0.999787	0.919748	1.04612	0.95944	0.989243	1.04926	1.08228	0.936971	0.957766	0.96047	0.959627	0.94044	1.11547	0.978895	1.01329	0.999746	0.947104	1.02319	1.02667	1.01338	0.979654	1.01938	1.00179	1.00651	1.12319	1.14058	0.901659	0.946532	0.93648	0.962702	1.15574	1.02832	1.03382	0.973523	1	0.987107	0.973612	1.04778	1.04831	0.977437	1.05338	1.08298	1.1907	0.936484	1.04707	1.01365	1.03152	1.01748	1.14119	0.953351	1.01483	1.04413	1.07759	0.953919	0.957942	1.03802	1.09641	0.985695	0.995593	0.972919	1.05278	0.993949	0.920301	1.0749	1.09357	1.02194	0.997549	1.00547	1.0593	1.12616	0.987075	0.983603	1.01486	0.959651	532
Btg1	0.840253	0.768889	0.745936	0.739069	1.58227	1.07846	0.918996	0.777876	0.924084	0.785407	0.726292	0.775937	0.819356	1.01532	0.871477	0.687995	0.755602	0.776764	0.716424	0.760239	0.971295	0.786808	0.801224	1.28167	0.714071	0.716208	0.740184	0.760606	0.733091	0.670958	0.703044	0.724704	0.795797	0.756348	0.825107	0.681371	0.817165	0.834018	0.916073	1.15548	1.1539	1.02926	0.900242	0.953652	1.02977	1.08882	1.09824	0.994491	1.08614	1.45971	2.06382	1.72574	1.36803	2.25648	2.46401	2.51367	1.41529	2.28022	1.33169	1.32038	1.20114	1.2767	0.91403	1.12825	1.14021	1.32492	1.1055	1.11785	1.1479	1	1.17645	1.14528	0.971827	1.34487	1.31745	1.32041	1.18826	1.15195	1.20504	1.25883	0.997235	1.05655	1.11352	3128
Btg2	1.36063	1.27267	1.56491	0.995397	5.32603	3.17126	1.44227	1.16923	1.15743	1.45865	1.00219	0.991935	1.18502	5.35837	2.71069	1.91971	1.13707	0.90005	1.42306	1.3938	3.14878	2.115	1.69302	4.22812	1.42978	0.90005	0.972337	0.941289	1.03359	0.925838	0.923257	1	1.01431	0.995344	0.946575	0.980689	1.15479	1.14127	1.49267	0.90005	1.06755	1.00024	0.96574	0.998216	0.985345	0.911818	0.917343	0.935081	1.01454	1.32538	1.24195	1.00573	1.05206	2.10215	1.03636	1.35686	1.05528	1.09747	0.925738	0.980333	0.961536	0.943829	0.90005	0.927938	0.913805	0.90005	0.941663	0.992023	0.918595	0.930049	0.944742	0.937445	0.95121	1.16269	0.907313	0.90005	0.931782	0.90005	0.960525	1.02015	0.912275	0.922121	0.966551	2199
Btg3	1.01378	1.05044	0.981584	1.02176	1.18042	1.1955	1.08092	1.13797	1.04054	1.10183	0.938046	0.978636	1.07088	0.947586	0.942884	0.951153	1.0296	1.01524	1.03846	0.936342	0.940548	0.993829	1.00532	0.990863	0.94424	0.972319	0.925739	0.901763	0.938748	0.953601	0.925014	0.951599	0.901763	0.949277	0.901763	0.901763	0.901763	0.923704	0.972699	0.955788	1.00272	0.955612	0.95907	1.02463	1.07702	0.968652	0.959592	1.02028	1.01647	1.04342	0.973375	0.943245	1.16032	1.00391	0.952317	1.14573	1.13834	1.05854	1.00606	1.09243	1.12112	0.930926	0.901763	1.06311	1.07405	1.0343	0.901763	1.1074	1.00963	1.09392	1.17146	1.129	1.02102	1.00294	1.01883	1.04291	1.05762	0.962624	0.976159	1	0.983717	0.968889	0.959762	561
Btrc	0.950289	0.983003	0.939856	0.908716	1.02191	0.936817	0.863428	1.00882	0.925254	0.932156	0.915685	0.863428	0.981592	0.96049	1.00477	0.958744	0.897243	0.905909	0.919746	0.914268	0.938253	0.863428	0.932197	0.905878	1.0114	1.00272	0.979804	0.902989	1.02785	1.0443	0.943895	1.00793	0.950886	0.954845	0.979943	1.16353	0.949709	1.0381	0.944728	0.967623	1.08938	1.00542	0.932245	0.936913	0.987711	1.08848	1.01781	1.01589	0.973256	0.941097	1.00835	1.03238	1.20977	1.02832	0.994196	1.01513	0.996502	1.05281	1.08211	1.09096	1.01242	1	0.943161	0.972802	1.09537	1.07696	1.17081	1.05452	1.09023	1.11114	1.11594	1.0111	0.962715	1.131	1.0451	1.1216	1.08584	1.01791	1.04994	1.12177	1.00866	0.906025	1.01411	758
Bub1	1.02431	1.02315	1.16731	1.14861	0.984092	0.996318	0.959487	1.13066	1.06736	1.02773	1.083	0.959487	0.991789	0.995972	1.0148	1.04316	0.997063	1.11125	1.05386	1.00027	1.00075	0.959487	0.973002	0.959487	0.959487	0.959487	0.959487	1.00345	0.998839	0.986978	0.959487	0.959487	0.959487	0.959487	0.959487	1.0023	0.959487	0.959487	0.959487	1.22986	1.18235	1.27951	1.23429	1.33522	1.76998	1.18588	1.54257	1.15029	1.38938	1.24905	1.23409	1.13009	0.959487	0.959487	0.977324	0.959487	1	0.959487	0.959487	0.994882	0.959487	1.17372	0.959487	0.989217	1.01256	0.979203	0.959487	1.01321	1.0119	1.00409	1.02653	0.959487	0.986601	0.959487	0.959487	0.959487	1.01996	1.00243	0.985476	1.01777	1.06022	1.1533	1.14627	513
Bub1b	1.03167	1.11462	1.13849	1.05814	1.04111	1.01832	0.943272	1.10597	1.02999	0.996762	1.0196	0.943272	0.963261	1.02772	0.997654	1.07847	1.01743	1.12331	1.0048	0.979443	0.983843	0.943272	0.991237	0.989647	0.943272	0.961599	0.943272	0.986492	0.943272	0.943272	0.967594	0.995402	0.966971	0.943272	0.943272	0.943272	1.08522	0.943272	0.943272	1.13413	1.10287	1.22431	1.09616	1.28652	2.24133	1.35629	1.7493	1.42551	1.51649	1.30602	1.20056	1.09908	0.961438	1.05542	0.960808	0.963572	0.943272	0.943272	0.943272	1.03739	1.05941	1.17982	0.943272	0.943272	0.989339	0.962655	1.01271	1.02311	1	0.974713	1.02608	0.943272	0.943272	0.972938	0.966207	0.943272	1.15373	0.943272	1.02335	1.00992	1.15705	1.03745	1.05334	649
Bub3	0.894642	0.84168	0.964131	0.946309	1.00561	0.926246	0.885561	1.09376	0.868815	0.925326	0.947856	0.98823	0.803893	0.858301	0.807961	0.874802	1.0805	0.92075	1.02105	0.894322	0.842159	0.943883	0.934571	0.840736	0.900795	0.918612	0.841814	1	0.875729	0.96626	0.928244	0.951467	0.883818	0.879246	0.840258	0.963805	0.817977	0.844857	0.845047	0.980636	1.11973	1.3604	1.09647	1.20478	1.85303	1.01374	1.51859	1.16347	1.12683	1.05959	1.22137	1.12026	1.06218	1.038	1.09673	1.01611	0.915256	0.989191	0.96135	1.00465	1.14098	1.03705	0.87087	1.01901	1.05853	1.15197	1.11657	1.08197	0.871209	1.07297	1.05402	1.0866	0.954545	1.04439	1.15352	1.1138	1.27559	1.15653	1.12281	1.12588	1.07302	1.17125	1.0812	2489
Bud13	0.989725	1.00365	1.02286	1.003	0.929514	0.94135	0.929514	0.929514	0.947893	1.0444	0.966914	1.00875	0.949212	1.0198	0.983103	0.980425	1.02417	1.0341	1.02094	0.972181	0.929514	0.929514	0.969004	0.965693	0.964172	0.965714	0.993748	1.12781	1.04469	0.929514	1.04065	0.980884	1.0376	0.929514	0.929514	0.970986	0.975773	1.02064	0.953749	1.15707	0.981159	1.09917	1.08136	0.974993	1.0176	0.985923	1.02809	1.03707	1.08858	0.99609	1.00912	0.956418	1.05695	1.00253	0.981624	0.981461	1.00856	0.968816	0.982803	1.04787	1.04396	1.04524	1.30253	1.07777	1.01272	0.987227	0.972489	1.046	1.03544	1.0089	1	1.04573	1.0364	0.998251	1.05291	1.04295	1.04329	0.971117	1.02156	0.995191	0.967608	0.988988	1.05091	392
Bud31	0.878466	1.03309	1.2017	1.15599	1.02916	1.21039	1.21126	1.16911	0.981551	1.31571	0.861979	0.914425	0.967516	0.8432	0.857868	1.0411	1.02057	1.20583	1.03948	0.916245	0.958579	1.17429	0.89268	0.803344	0.746542	0.697934	0.611238	0.689935	1.05102	0.736059	0.692699	0.739884	0.786176	0.884311	0.640073	0.860177	0.833385	0.802463	0.800246	1.06439	0.996599	1.21388	0.895433	0.967332	1.21021	1.13732	1.01894	1.0397	1.15346	1.09397	1.14405	1.14231	0.94495	1	1.01752	1.06013	0.963978	1.49822	0.889473	0.966261	1.0174	1.24605	0.936683	1.04563	0.975885	1.00114	1.12787	0.967968	0.874524	0.89322	0.992574	0.768428	1.07611	1.02673	1.06684	1.037	1.14811	1.05139	1.17244	0.892164	1.05699	1.01193	0.951579	3936
Bysl	1.03444	1.05407	1.0901	1.12262	0.971799	1.07161	0.931302	0.867717	0.916112	1.10107	1.04685	1.00905	0.95048	0.9482	1.00205	1.01815	1.09198	1.23585	0.931661	0.942872	1.14576	0.934833	0.965437	0.889935	0.908337	0.897896	0.929805	0.949382	0.953335	0.872536	1.00426	0.848232	0.934151	0.892926	0.962696	1.10314	0.848232	1.01095	0.870347	1.17356	0.967384	1.16765	1.01676	1.00831	0.887927	1.05441	1.02558	1.036	1.30598	1.0141	1.11135	1.01421	0.981508	0.914859	1.04139	0.951547	1.03238	0.95782	0.921494	0.929141	0.952668	1.00145	0.848232	1.08672	0.929763	0.947193	0.927289	1.03062	1.00755	0.926392	1.01888	1.10133	1.09411	1	0.969976	0.938441	1.05184	0.886197	1.01873	1.03782	1.00209	0.976781	1.07554	839
Bzw1	0.994304	0.930937	0.972154	1.18027	1.0201	1.09119	0.943825	0.981533	0.847507	1.07306	1	0.765593	0.760522	0.892237	0.810887	0.79447	0.824924	1.10582	0.758585	0.791528	0.943908	0.931868	0.772398	0.732107	0.714403	0.794124	0.666503	0.890366	0.642369	0.655032	0.69649	0.578938	0.699118	0.660958	0.785577	0.741445	0.65737	0.712258	0.636772	1.2068	1.00716	1.14034	1.14141	0.97515	1.28196	1.32626	1.30829	1.32821	1.09235	1.24839	1.19212	1.35182	1.09017	1.00394	1.18672	1.2371	0.977337	0.941667	1.02189	1.03524	1.04743	0.968382	1.10153	1.0865	0.941802	1.11111	0.940456	1.04565	1.04006	1.04614	1.01341	1.1898	0.977037	1.03279	1.04238	1.07509	1.12405	1.04318	1.06451	1.13183	1.1098	0.965779	1.23489	4165
Bzw2	0.959262	0.864132	0.903344	1.09279	0.647106	0.873265	0.780779	0.750365	0.695055	0.858064	0.894021	0.864911	0.853676	0.722254	0.884846	1.079	0.959229	1.15473	0.781825	0.829982	0.762221	0.794927	0.725349	0.671052	0.718681	0.706559	0.613219	0.775399	0.689643	0.683558	0.58836	0.782041	0.720683	0.679	0.819729	0.701429	0.587261	0.725884	0.733581	0.752822	1.14256	1.25032	1.32451	1.12547	1.19062	1.22548	1.19278	1.33442	0.902088	1.07997	1.16137	1.04752	1.30848	1.15569	1.05481	1.18045	1.27925	1.08356	1.25994	0.997422	1.06977	1.07407	1.49984	1.45736	1	1.24068	1.30355	1.38783	1.1324	1.36694	1.76676	1.43884	1.43542	1.30062	1.23262	1.24645	1.3267	1.04436	1.20451	0.965539	0.963547	1.23413	1.2173	4090
C030006K11Rik	1.01435	1.01335	1.01627	0.958763	1.073	1.09855	0.958763	1.03845	1.12642	1.00742	1.02822	1.0844	1.16033	1.12859	1.00248	1.0646	0.996311	1.01842	1.08516	1.06574	1	1.05665	1.02937	1.04358	1.07264	1.05275	1.0702	1.00269	1.03768	0.958763	1.00836	1.06523	1.08048	0.958763	1.0585	1.20214	1.05457	1.00553	1.0089	0.958763	0.958763	0.958763	1.03782	0.958763	0.958763	0.958763	0.967946	0.971122	0.958763	0.958763	0.988586	0.986513	0.958763	1.01752	0.987056	0.979396	1.06457	0.958763	0.958763	0.978434	0.991399	1.0054	1.0709	0.988471	0.982038	0.990054	0.958763	1.01877	0.971205	1.00783	1.03553	0.990269	0.958763	0.982041	0.9665	0.972979	0.981223	0.980106	0.984733	0.994275	0.971786	0.982274	0.982975	242
C030014I23Rik	1.02547	1.03161	1.05799	1.04148	1	1	1	1.04611	1.03141	1	1.02006	1.02821	1.02119	1	1	1	1	1.03094	1	1.01271	1.08666	1	1.02236	1	1.08482	1.07006	1	1	1	1.10356	1.11957	1	1.03988	1	1	1.04462	1.15049	1	1.02607	1	1	1	1.01573	1	1	1	1	1	1	1	1	1	1.01926	1	1	1.04317	1.0672	1	1	1	1	1.0635	1	1	1	1	1	1.01223	1	1.0399	1.01971	1	1.02826	1	1.00807	1.01483	1.02343	1	1	1.02329	1.01358	1	1	82
C030034I22Rik	1	1.01576	1.01149	1	1.02564	1	1	1	1	1	1	1	1	1	1	1	1	1.03094	1	1	1	1	1	1	1	1	1	1	1	1	1	1	1	1.05269	1	1	1	1	1.02607	1	1	1	1	1	1	1	1	1	1.10919	1.02806	1	1	1	1	1	1	1	1	1	1.02655	1	1	1	1	1	1	1	1	1	1	1.00983	1	1	1.01209	1	1	1	1.06749	1	1	1	1	1	20
C030037D09Rik	1.01604	1	1	1	1	1.01273	1	1	1.05143	1	1	1	1.02119	1.02939	1	1	1.07862	1	1	1	1	1	1	1	1	1	1.04223	1	1.04101	1	1	1	1	1.08374	1	1	1	1.02433	1.02607	1	1	1	1.01573	1	1	1	1.00958	1	1.14126	1	1	1	1	1	1	1	1	1	1	1	1	1	1	1	1	1	1	1.00771	1	1	1	1	1.02826	1	1.00807	1	1	1.05803	1	1.02329	1	1	1	33
C030039L03Rik	1.01604	1	1.04628	1	1	1	1	1.08312	1	1.01404	1.02006	1.08525	1.02119	1.02529	1.08688	1	1.06221	1.03094	1	1.02549	1	1.05079	1	1.02452	1.06098	1.0846	1.02659	1	1	1	1.02578	1	1	1.05269	1	1.04462	1	1.07335	1.0677	1.05991	1	1.01645	1.07299	1	1	1	1.01921	1	1	1	1	1.02894	1	1	1	1	1.11036	1	1.02854	1	1	1	1.05796	1	1	1	1	1	1.02603	1.01105	1	1.02068	1	1	1.01281	1.03858	1.01167	1	1	1	1	1	1	75
C030044B11Rik	1	1	1.02981	1	1	1	1	1.04611	1	1.01404	1	1	1	1.01262	1	1	1	1	1	1.01271	1	1	1.02825	1.03892	1	1.03895	1	1	1	1	1.07784	1.05526	1	1	1	1	1.04977	1.06861	1.02607	1.05991	1.02768	1.01645	1	1	1	1	1	1.01289	1	1	1.02069	1	1.03862	1.01701	1	1	1	1	1	1.01024	1	1	1	1	1.01528	1	1	1.01545	1	1	1.01971	1	1.02826	1	1.01617	1	1	1	1.04078	1	1.02157	1	1	51
C030046E11Rik	1.03945	0.969438	1.01781	1.0472	1.0674	0.989106	0.977162	1.04878	1.05343	1	1.01709	1.05874	0.997284	0.976453	0.99358	0.98825	0.995351	0.917539	0.890001	0.942405	0.950936	0.935205	0.981393	1.05822	1.10036	0.890001	1.03445	1.08236	1.09718	0.95625	0.982668	1.05519	1.05647	1.20703	1.2536	1.05772	1.06928	1.01231	1.18156	0.943322	0.964452	0.919421	0.940622	0.933547	1.01811	0.944012	0.924405	0.924641	0.927068	1.07416	0.983663	0.890001	0.989962	1.02199	1.01315	1.03808	1.10671	1.00499	1.07709	1.01685	1.09874	0.947876	0.941585	1.00768	0.903603	0.908289	1.01542	0.942766	1.02299	0.951575	0.970375	1.03404	0.94059	1.02358	1.02037	1.03767	1.01658	0.890001	0.950957	0.986957	0.933661	1.02488	1.03358	548
C030046I01Rik	0.879555	0.888587	0.915183	0.871324	1.06162	0.834648	0.958046	0.97675	1	0.958609	0.906476	0.956094	0.890789	1.00037	1.00306	1.0234	0.956453	1.05541	1.04452	0.962214	1.0734	1.02724	0.971781	1.00558	0.976702	0.951543	0.924374	1.05497	0.765111	0.813026	0.948247	0.878427	0.881053	1.12642	1.16643	0.952624	0.870528	1.02197	1.06527	0.932481	1.00725	1.03343	1.10883	1.05507	1.26941	1.07461	1.02741	0.997483	0.891684	1.00927	0.885581	1.13872	0.95893	1.01733	1.05563	0.85642	0.815872	1.01714	0.933361	1.02364	1.03746	0.978624	0.964046	1.04886	1.10318	1.06747	0.89623	0.945694	1.00826	1.06957	0.991253	1.0554	1.07719	1.06021	1.07799	0.978104	0.964956	1.14108	1.0733	1.08875	1.06036	0.969166	0.977078	1781
C030048B08Rik	0.984116	1.03933	0.986237	0.993855	0.968578	0.980911	0.968578	0.968578	1.01839	1.0039	0.968578	0.968578	1.00979	0.993077	1.01275	0.968578	0.968578	0.968578	1	0.980885	0.968578	0.968578	0.968578	1.07843	1.07394	0.968578	1.04637	1.01296	1.03167	1.02426	1.04397	1.02211	1.01737	1.10149	1.04822	1.081	0.968578	0.992144	1.00867	1.02661	0.968578	1.01684	1.06421	0.968578	1.0139	1.01855	1.01157	0.981063	0.968578	1.00294	1.00883	0.996612	0.98723	0.985048	0.968578	1.04387	0.968578	1.00953	0.968578	1.05073	1.00155	1.02496	0.968578	1.01635	0.99209	0.968578	0.968578	1.01832	1.08668	1.00086	0.987667	1.00882	1.1135	1.06365	0.984244	1.01201	0.979885	0.990139	0.994813	1.01395	0.994966	1.01636	0.968578	178
C130022K22Rik	0.993814	1.04321	0.987588	0.949156	1.0293	0.944391	0.942288	1.16392	1.07402	0.984567	1.12998	1.19372	1.03057	1.02677	1.05083	1.10068	1.2059	1.15471	1.07412	1.04478	1.03872	0.858237	0.991722	0.977096	1.11844	1.05446	1.02536	1.29934	1.17494	1.04868	1.25352	1.25907	0.993099	1.1721	1.18881	0.957856	1.03859	1.11026	0.998347	1.10008	1.01796	0.953776	0.977933	0.937286	0.939571	0.945289	1.02602	0.90955	0.989377	0.897699	0.948557	1	1.00318	1.05536	0.991038	0.906201	0.894476	0.858237	0.957504	1.12419	0.976307	0.946993	1.01016	1.05768	0.968287	1.05146	1.02791	0.965793	0.898474	0.951399	0.918209	0.959533	0.858237	0.990028	1.02984	1.06276	0.969546	0.967556	0.982065	1.01919	0.919228	1.01089	0.970326	821
C130026I21Rik	0.965742	0.996268	0.976836	1.0164	0.990508	0.965742	0.965742	0.987926	0.984838	1.00668	0.985117	1.02043	1.02763	0.997356	0.993453	1.01864	1.00356	0.965742	0.997073	0.978013	1.00728	0.965742	0.965742	0.989425	1.01123	1.00335	0.991419	0.965742	0.965742	0.965742	0.965742	1.01911	0.965742	0.965742	0.965742	0.965742	0.965742	1.01285	0.965742	0.965742	0.992471	0.997666	0.996226	0.981358	1.05726	1.01897	0.99916	0.978191	0.965742	1.01738	1.00168	0.965742	1.11748	1.06816	1.01988	1.13542	1.13958	1.28353	1.08227	1.01557	0.965742	1.03784	1.13669	1.18458	1.12104	1.04598	1.05575	1.02618	1.00357	1.09985	1	1.02622	1.07679	1.01299	1.00175	1.1892	0.992036	0.999922	1.00513	1.07095	0.97886	1.01339	1.01481	234
C130036L24Rik	1	1.02502	1.02303	1.05245	1.02564	1	1.07738	1	1	1.01404	1	1	1	1	1	1	1.06221	1	1	1	1	1	1	1.02452	1	1	1	1	1	1	1.05173	1	1.02512	1	1	1.04462	1.15049	1	1	1	1.04396	1	1	1.03248	1	1.02077	1.00958	1	1.1528	1	1.01032	1.02894	1	1.01701	1.01859	1.03417	1	1	1	1	1.12312	1	1	1	1	1	1	1	1.02603	1.02869	1.01971	1	1.04494	1.04378	1.01617	1.02978	1.01854	1	1.01349	1.04685	1	1.039	1.0159	71
C130039O16Rik	1.00482	0.956718	1.01228	1.05046	0.931658	1.00829	0.954609	0.926898	0.975025	0.911001	0.986598	0.91104	0.942826	1.04633	0.937128	1.01304	1.15582	1.02619	1.00286	0.989812	0.962831	0.931049	0.943823	1.08929	0.969997	0.988864	1.06884	1.05054	0.980507	1.00377	1.0155	0.935013	0.979649	0.979857	0.886045	1.0056	0.930141	0.972914	1.02664	0.970532	1	1.03176	0.985572	0.976431	1.01358	1.09314	0.989058	0.974537	1.1008	1.06939	1.08407	1.07535	1.1186	1.26132	1.14532	1.09358	1.08518	1.08039	1.00382	1.06785	0.964436	0.977941	0.886045	0.9135	0.957144	0.989418	1.16806	1.0055	1.02353	0.982226	0.985914	0.922859	1.00322	1.03564	1.06262	1.06786	0.98063	1.09664	0.971652	1.01336	1.02976	0.952002	0.972178	643
C130050O18Rik	1.0374	1	1	1	1	1	1	1	1	1	1	1	1	1	1.02869	1	1	1	1	1.01271	1	1	1	1	1	1	1	1	1.06514	1	1	1	1	1	1	1	1	1	1.02607	1	1	1	1	1	1	1	1	1	1	1	1	1	1	1	1	1	1	1	1	1	1	1	1	1	1	1	1	1.02322	1	1	1.02551	1	1.02826	1	1	1	1	1	1	1	1	1	1	16
C130071C03Rik	1	1	1	1	1	1.02553	1	1	1	1	1	1.02821	1	1	1	1.05477	1	1	1	1	1	1	1	1	1	1	1	1	1	1	1	1	1	1	1	1	1	1	1	1.05991	1	1.03306	1	1.05862	1.09477	1.03949	1.08317	1.03349	1	1	1.0688	1.05816	1.06954	1.05123	1.03728	1	1.04222	1.18841	1.05733	1.15414	1.03404	1	1.05796	1.06242	1.08682	1.12916	1	1.00771	1.03371	1.02216	1.05555	1.02068	1	1.03656	1.0407	1.08436	1.03526	1.0809	1.05905	1.02329	1.04098	1.04933	1.03192	150
C130074G19Rik	1.03219	1.02502	1	1.0261	1.02564	1.01273	1.14795	1	1.01977	1	1.02006	1.02821	1.02119	1.01262	1	1.05477	1	1.03094	1	1	1	1.05079	1	1.06363	1	1	1.02659	1	1.04101	1	1	1	1.02512	1	1.08223	1	1	1	1	1	1	1	1.02498	1.01617	1	1.01308	1	1	1	1	1	1	1	1	1	1.02152	1.04222	1.04228	1.02854	1.02052	1.03404	1.01613	1	1	1.04619	1	1	1.01545	1.01298	1.01754	1.00983	1	1	1	1	1	1	1	1.01349	1	1	1.02452	1	49
C1d	0.898571	1.01837	1.0432	1.07658	0.979761	0.905683	1.01752	1.32861	1.01497	1.01521	0.902983	0.992519	0.921518	1.06535	0.971773	1.19138	1.18112	1.0104	1.01237	0.938328	1.03843	0.855213	1.07709	0.962232	0.890101	0.922969	0.89305	0.941535	0.904641	0.846952	0.827968	1.1263	0.886193	0.882469	0.880702	0.775988	0.985057	0.922676	0.890468	1.0736	1.10566	1.04374	1.03507	1.03877	1.1452	0.937569	0.952998	1.03866	0.964067	1.00094	1.0055	0.979954	1.1011	0.982138	0.887295	0.950407	0.944452	1.07814	0.911797	1.04218	0.871528	1.2432	1.23165	0.994168	0.928634	0.963356	0.922951	0.922429	0.95935	1.01241	1.09907	1	1.03568	1.18714	1.13261	1.01128	1.14401	1.13538	1.08086	1.03939	0.990851	1.13588	1.03429	1391
C1galt1	1.03795	0.99491	1.1319	1.01894	0.909489	0.927483	0.886748	0.996847	1.04783	0.962683	1.11011	1.0856	1.17622	1.05704	1.07449	0.964076	0.956464	1.31844	1.15687	0.962185	0.963595	1.41648	0.977806	0.996537	1.18675	1.25896	1.28856	1.1859	1.11526	1.03656	1.19973	1.03515	1.19379	0.886748	1.24436	0.966196	0.975359	1.05306	0.98403	0.939875	0.960928	0.930934	0.900698	0.953511	0.928246	0.969589	0.965034	0.996421	0.886748	1.04302	0.962694	1.00643	0.990658	1.00533	1.11383	1.02268	0.984608	0.962426	1.00461	0.971331	0.916933	1.03035	1.07531	0.970383	0.977856	0.960423	0.994065	1.02241	1.00702	1.08928	1.02143	1.03841	0.988717	1.03869	1	0.981053	1.00636	1.13959	0.999912	1.06235	0.925167	1.05824	0.975448	735
C1galt1c1	1.05758	0.885304	1.03135	0.939491	0.969858	0.990042	1.15184	0.949732	0.909484	0.944203	1.00168	1.02089	0.999804	1	1.02459	1.03009	1.01435	0.954742	0.971318	1.0071	0.932548	1.03519	0.964099	0.942972	1.00525	1.00379	1.06336	0.897499	0.893375	0.95747	0.970224	1.09982	0.914145	0.949039	0.947453	0.973977	1.03105	1.03179	0.925685	0.992587	0.968549	0.914115	0.926577	1.0354	0.939506	0.968933	1.02612	1.0147	0.967338	0.96061	1.05399	1.06356	1.03064	1.01575	1.07505	1.12181	1.02852	1.32957	1.12198	1.07235	0.916804	0.928122	0.95855	1.19109	1.01248	0.940078	1.02784	1.01889	0.998307	1.00376	1.05343	0.948604	1.05367	0.980582	0.947557	1.06269	1.00196	0.999697	1.03481	0.960365	1.00253	0.879223	1.00794	760
C1qa	1.07682	1.00265	1.00983	1.03887	0.987093	0.999663	0.987093	1.07877	1.03786	1.01489	1.09911	1.19131	1.14082	0.999549	1.07285	0.987093	1.14347	0.987093	0.987093	0.999636	0.987093	0.987093	1.00917	0.987093	0.987093	0.987093	0.987093	0.987093	0.987093	0.987093	0.987093	0.987093	0.987093	0.987093	0.987093	0.987093	0.987093	0.987093	0.987093	0.987093	1.01441	0.987093	1.02744	0.987093	1.03329	1	0.987093	1.02015	1.07005	1.02211	1.0178	1.01566	0.987093	0.987093	1.00544	0.987093	0.987093	0.987093	1.08923	1.01753	0.987093	1.01902	1.10254	1.04871	1.00218	1.00738	1.03273	1.08056	1.01279	0.987093	1.07203	1.04891	0.987093	1.00606	0.987093	0.987093	1.05739	0.987093	1.02735	1.02365	1.0005	1.02559	1.05058	135
C1qb	1.02576	1.11323	0.980683	1.15196	0.994409	0.981891	0.969545	1.05959	1	1.04672	1.20515	1.12488	1.07393	0.969545	1.07048	0.969545	1.70159	1.20555	0.969545	0.969545	0.969545	0.969545	0.996932	0.993321	0.969545	0.969545	0.969545	0.969545	0.969545	0.969545	0.969545	0.969545	0.969545	0.969545	0.969545	1.0128	0.969545	0.969545	0.969545	1.02763	0.969545	0.985492	1.00015	1.03307	1.18713	0.989678	1.00061	1.01472	1.05103	0.969545	0.985431	1.05453	0.988217	0.969545	0.98757	0.990411	0.969545	0.969545	1.15625	1.11562	1.00255	1.03259	1.08294	1.16202	1.01433	1.00953	1.08688	1.20751	1.03541	1.07479	1.21662	1.11757	1.14367	0.981271	1.0057	0.983922	1.10537	1.10251	1.00909	0.969545	1.10467	0.993321	1.14566	332
C1qbp	0.881025	0.856261	0.84831	1.14573	0.765387	0.804633	0.907574	0.986605	0.751558	0.906068	0.756102	0.596636	0.69337	0.658605	0.769103	0.684414	0.816636	1	0.699704	0.669727	0.605466	0.699612	0.753321	0.729554	0.62582	0.736528	0.735289	0.621178	0.728354	0.614023	0.67076	0.686401	0.657419	0.542317	0.755271	0.853493	0.758875	0.788084	0.690952	0.943707	1.11552	1.52133	1.27279	1.19064	0.876394	1.49053	1.31482	1.21958	1.34625	1.39978	1.62658	1.33909	1.06274	1.07134	1.14759	1.14931	1.32186	1.30423	1.21241	1.29029	1.138	1.06026	1.24095	0.953555	1.08518	1.14104	1.24024	1.21158	0.994183	1.06693	1.21193	1.29431	1.21298	1.1887	1.05565	1.1555	1.31158	1.14036	1.16161	1.13453	1.13896	1.45433	1.04601	6096
C1qc	1.08537	1.04889	0.986159	1.0119	1.01145	0.998716	0.986159	1.00881	1.06508	1	1.03753	1.07023	1.04936	0.998603	0.986159	0.986159	1.14239	1.04752	0.986159	0.986159	0.986159	0.986159	1.00005	0.986159	0.986159	1.01657	0.986159	0.986159	0.986159	0.986159	0.986159	0.986159	0.986159	0.986159	0.986159	0.986159	0.986159	0.986159	0.986159	1.10516	0.986159	0.986159	0.986159	1.0021	1.03231	1.01967	1.02028	1.05821	0.986159	0.986159	0.986159	1.0147	0.986159	0.986159	1.0446	0.986159	1.0278	0.986159	1.0427	1.01657	0.986159	1.00206	0.986159	1.0348	1.00123	1.02683	1.07807	1.07157	1.05091	1.00801	1.08537	1.04791	1.04221	1.01717	1.01485	0.986159	0.997672	0.986159	0.986159	1.00913	1.01303	1.04926	1.01763	125
C1ql3	1	1	1.01149	1	1	1	1	1.02297	1	1.02816	1	1	1	1	1	1	1	1.0492	1.03244	1.03835	1	1.05079	1	1.11342	1	1	1	1	1.04101	1.02865	1	1	1.02512	1	1	1	1	1	1	1	1	1	1	1.01617	1	1.01308	1	1	1	1.01766	1	1	1	1	1.01859	1	1	1	1	1	1	1	1	1	1	1	1.04623	1	1	1	1	1	1	1	1	1	1	1	1	1	1	1	1	25
C1qtnf1	1.0331	1.00101	0.95164	1.01111	1.2589	1.07162	1.15578	0.879068	0.859329	0.97494	1.18622	1.24016	1.20014	1.02984	1	1.00273	1.05054	1.02334	0.931997	0.99186	0.955998	1.0631	0.992983	1.14521	1.69412	2.35251	2.86522	2.20033	1.58296	2.06068	2.70134	2.11905	1.76206	1.36081	2.1325	1.54434	1.01422	1.44338	1.1522	0.910812	1.01087	0.948776	1.12833	0.924026	0.965356	0.946491	0.931605	0.992122	0.895118	0.961898	0.900318	0.859329	0.919087	0.983064	0.923729	0.915131	1.04589	0.97035	0.933549	0.91416	0.935355	0.974746	0.938683	0.984636	0.983466	0.923222	0.93942	1.04605	1.04159	1.11039	1.02135	1.02076	0.922672	1.08762	0.934276	1.01792	0.974238	1.13515	0.985436	0.998921	0.913397	0.914312	0.936963	1350
C1qtnf2	1.47424	1.26766	1.32423	1.19059	1.08104	1.0155	1.01291	1.28551	1.14332	1.16927	1.66401	1.39402	1.29079	1.25167	1.35231	1.66867	1.51185	1.20108	1.47238	1.3885	1.82528	1.30713	1.44521	1.53644	1.13149	1.37489	1.25581	1.76853	1.14989	1.09429	1.06652	1.18251	1.443	1.50975	1.20005	1.12207	1.35659	1.1128	1.14285	0.965944	0.992679	1.01408	0.981139	0.965944	0.965944	0.965944	0.965944	0.965944	0.965944	0.965944	0.965944	0.965944	0.965944	0.965944	0.965944	0.965944	0.965944	0.965944	0.965944	0.99573	0.998825	0.965944	0.965944	0.965944	0.980707	0.965944	1.0106	0.965944	0.965944	0.976615	0.984982	0.965944	0.965944	0.965944	0.973739	0.965944	1	0.987448	0.965944	0.988445	0.979065	0.989632	0.981301	654
C1qtnf3	1.76799	2.02918	4.51361	1.88171	0.983279	0.9958	0.983279	2.0097	1.59829	2.3594	1.25205	1.54894	1.12359	1.12729	1.17395	1.26105	1.36446	1.42337	1.80202	1.32954	1.33974	2.1753	1.63931	1.41153	0.983279	0.983279	0.983279	1.28716	0.983279	0.983279	0.983279	0.983279	1.03282	1.31082	1.08557	0.983279	1.03221	0.983279	0.983279	1.10194	1.31134	1.06249	0.983279	1.03139	0.983279	0.983279	0.992697	1.00871	0.983279	0.983279	0.993431	0.983279	0.983279	1	0.983279	0.983279	1.06689	0.983279	0.983279	1.0136	0.983279	0.983279	1.04027	0.983279	0.998307	1.02383	0.983279	1.0106	0.99604	0.983279	1.00266	1.02413	1.01107	0.983279	0.991214	0.983279	0.983279	1.02729	0.983279	0.983279	0.996636	0.983279	1.01466	1349
C1qtnf4	1	1	1	1	1	1.02553	1	1	1	1	1	1.04481	1	1.01262	1	1	1	1	1	1	1	1	1	1	1.02349	1	1	1	1	1	1	1	1.02512	1	1.05169	1	1.07906	1	1.07866	1	1	1	1	1	1	1	1	1	1	1	1	1	1	1.01701	1	1	1	1.04228	1	1	1	1	1	1	1	1	1	1	1	1	1	1	1	1	1	1	1	1	1	1	1	1	1	16
C1qtnf5	2.43775	1.1524	1.38635	1.23445	1.87451	1.27793	1.21653	1.29002	1.69686	1.78227	1.11307	1.62243	1.50357	1.56936	1.24125	1.19984	1.0665	0.953616	1.18279	1.87069	1.30711	1.62709	1.43828	1.51483	1.17762	1.16538	1.08215	1.17587	1.07178	1.05237	1.25268	1.11321	1.63074	2.05939	1.28972	1.53801	1.51706	1.75991	1.75959	0.953616	1.02225	0.985139	0.992596	1.00027	0.953616	1.01149	0.953616	0.965908	0.953616	0.970452	0.963461	0.953616	0.990448	0.953616	0.953616	0.953616	0.993881	0.953616	0.953616	0.983021	0.986076	1	0.953616	0.953616	0.953616	0.973211	0.997705	0.960965	0.953616	0.974744	0.953616	0.953616	0.980564	0.976769	0.96904	0.967756	0.953616	0.953616	0.979446	0.988937	0.953616	0.953616	0.968776	1046
C1qtnf6	3.00443	2.44891	2.79853	1.94599	1.7728	1.3199	1.36884	2.60872	1.69524	2.69187	2.18276	3.99285	3.00315	4.37672	3.06409	3.63835	2.34115	2.19318	3.51625	4.68394	4.31275	3.14266	3.29865	1	1.203	1.42569	1.67325	1.08388	1.13323	1.23066	1.124	1.19555	1.12686	1.15945	1.47752	1.41521	1.12731	1.53556	1.83947	1.14567	1.13947	0.979401	1.01455	0.783251	0.923819	0.822983	0.82194	0.795934	0.735638	0.827115	0.742993	0.726666	0.733502	0.730294	0.740303	0.721424	0.753681	0.829007	0.726381	0.871332	0.730265	0.822899	0.874413	0.786161	0.836282	0.865224	0.805744	0.857612	0.76204	0.774688	0.914122	0.789579	0.726183	0.875233	0.844824	0.798934	0.805162	0.747205	0.810822	0.773128	0.862107	0.794887	0.900719	4804
C1qtnf7	1.09464	0.995179	1.04525	0.979743	1.26658	1.12682	0.979743	0.979743	1.01052	1.02127	1.44385	1.31772	1.57956	1.71454	1.34494	1.34879	1.26128	1.24308	1.20286	1.39822	1.26901	1.45029	1.3403	1.73916	1.82409	1.86295	1.59293	1.37793	1.48842	1.61892	1.7292	2.00778	1.76018	1.37303	1.51024	1.36674	1.308	1.52062	1.28636	1.03844	1.03418	1.01213	0.979743	0.979743	0.979743	0.979743	0.979743	0.979743	0.979743	0.979743	0.979743	0.979743	0.998611	0.979743	0.979743	0.979743	0.979743	1.02117	0.979743	0.999845	0.979743	0.979743	0.979743	0.979743	0.994717	0.979743	0.979743	0.979743	0.979743	0.979743	0.989373	1	0.979743	0.991592	0.987649	0.979743	0.979743	1.00155	0.979743	0.979743	1.00644	0.979743	0.979743	784
C1ra	1.68126	1.81387	1.49664	1.0148	1.86345	1.19864	0.743967	0.772884	1.39868	1.23099	3.12563	3.78735	5.60404	5.53363	4.33414	2.45087	1.44601	1.51678	2.78444	5.49606	4.45697	4.9046	3.86256	3.21915	6.2232	5.70471	4.85968	4.22343	3.1993	4.6793	4.49895	4.25392	7.11934	3.00939	5.44565	5.00691	6.56462	6.27162	5.14137	1	0.94341	0.920619	0.96661	1.24918	0.940923	0.79795	0.772033	0.72158	0.775879	0.831498	0.737316	0.704889	0.791536	0.874448	0.728579	0.770485	0.926657	0.887306	0.896462	0.786994	0.828881	0.711638	0.746567	1.09288	0.93611	0.854573	1.09498	1.01412	0.940308	0.939718	0.809831	0.911083	0.820654	0.860578	0.761411	0.947819	0.817144	0.754956	0.788832	0.75733	0.877223	0.829204	0.745536	8251
C1rb	1.3792	1.41943	1.28922	1.08341	1.68266	1.13559	0.851201	0.950378	1.16572	0.98179	2.22935	2.39068	3.32892	2.68298	2.57342	1.77074	1.37829	1.32173	1.69089	2.64238	2.38607	2.51413	2.48653	2.27354	3.22502	3.20878	2.43219	2.52767	2.13196	2.64484	2.5506	2.53066	3.88243	2.19346	2.6525	2.49529	3.42523	3.24948	2.94816	0.902197	0.91246	0.91653	0.946813	1.12062	1.01663	0.907613	0.940001	0.862173	0.886652	0.959416	0.851201	0.900707	0.900654	0.962497	0.851201	0.906475	0.923585	0.983325	0.974804	0.91292	0.880175	0.922966	0.900536	1.1686	0.999716	0.932434	1.16578	0.991498	0.966655	1.01011	0.956002	1	0.963772	0.924916	0.88294	0.955079	0.90755	0.928205	0.91152	0.911344	0.919273	0.970981	0.919894	2798
C1rl	1.09758	1.00513	0.981594	1.05041	0.959497	1.09939	1.00615	0.959497	1.00884	1.01391	0.998104	1.11322	1.03315	1.06002	1.04286	1.11962	0.997074	1.03692	1.02208	0.99629	0.959497	0.959497	0.973012	0.983026	0.982032	1.02672	0.959497	0.959497	0.959497	1.07957	1.07422	1.01252	0.959497	1.06109	1.0091	0.959497	1.05538	1.02988	0.959497	1.01698	0.959497	1.00731	0.974591	1.03174	1.0044	0.997392	0.959497	1.00945	1.04014	0.959497	0.969404	0.959497	0.996557	0.959497	0.959497	0.992281	1.12498	0.959497	1.08703	1.01485	0.959497	0.974971	1.01511	1.13118	1.01881	0.979214	1.00386	0.974319	0.997076	1.12423	0.993533	0.979335	1.01404	1.03754	0.979581	0.99651	1	1.0593	1.01966	0.981848	1.01208	0.959497	0.999165	228
C1s	1.72363	1.98462	1.29105	1.18048	2.57976	2.15266	1.05842	0.755973	1.25645	1	4.59506	5.30474	8.41291	6.40614	6.02161	3.06908	1.60527	1.67491	3.09097	6.08818	3.86094	4.54279	4.14859	4.15582	6.65934	7.7163	5.96334	6.86542	5.24749	6.11964	6.29402	4.99394	9.581	6.05055	7.19562	6.97748	7.01772	7.78272	6.03997	0.839249	1.42879	0.903639	0.8679	1.25918	0.799347	0.689108	0.729322	0.691946	0.711574	0.737242	0.661478	0.68988	0.783524	0.73561	0.665437	0.655329	1.21769	0.87303	0.745843	0.769028	0.752224	0.725856	0.755083	1.04527	0.821179	0.808538	0.864892	0.795702	0.762486	0.855021	0.772293	0.868754	0.696534	0.726688	0.697474	0.670292	0.691763	0.738381	0.6589	0.720583	0.781295	0.765593	0.731634	10059
C2	1.43076	1.49698	1.37507	1.24914	1.89952	1.7733	1.48674	1.16997	1.49002	1.44059	1.25397	1.34486	1.77863	1.58075	1.23588	1.22445	1.04384	1.06658	1.29546	1.77739	1.53073	1.42908	1.76479	1.38136	2.87404	2.65517	2.1323	1.87285	2.1443	1.67765	1.97198	1.58504	5.75761	1.18012	2.38855	1.36687	1.68216	2.05988	1.4348	1.06169	1	0.962946	0.962266	0.947364	0.947364	0.947364	0.947364	0.959576	0.947364	0.96409	0.957145	0.947364	0.965608	0.947364	0.947364	0.947364	0.987365	1.06976	0.974402	0.966801	0.947364	0.978002	0.947364	0.947364	0.961842	0.947364	0.947364	0.958951	0.959658	0.947364	0.947364	0.947364	0.947364	0.958821	0.947364	0.961411	0.947364	0.947364	0.947364	0.947364	0.947364	0.947364	0.962425	1549
C230035I16Rik	1.03219	1	1	1	1	1.03304	1	1	1	1.01404	1	1	1	1.02003	1	1	1.03916	1	1	1.01271	1	1	1	1	1.02349	1	1	1.04582	1	1	1.02578	1	1	1.05269	1	1	1	1	1	1	1.07197	1.04983	1	1	1.0468	1	1.00958	1	1.04165	1	1.05206	1	1	1.01701	1	1.02152	1	1	1.02854	1.01625	1	1	1	1	1	1	1	1	1.01298	1.01105	1.00983	1.04155	1.05684	1.01209	1	1	1.01167	1	1	1	1.01358	1	1	44
C230037L18Rik	1	1	1	1	1	1	1	1	1	1	1	1	1	1.01262	1	1	1	1	1	1.01271	1	1	1	1	1	1	1	1	1	1	1	1	1	1	1	1	1	1	1	1	1	1	1.01573	1	1.09477	1.02624	1	1.02586	1	1	1.02069	1	1	1	1.02951	1	1	1	1	1.02052	1.03404	1	1	1	1.01528	1	1	1	1	1	1	1	1	1.01209	1	1.01483	1	1.02226	1.01349	1.05448	1.04098	1	1	31
C230052I12Rik	0.971143	1.00127	1.00658	1.12463	0.955809	0.987392	0.955809	1.11285	0.974708	1.03189	1.07247	1.00993	0.99648	1.01666	1.01091	1.11531	1.03095	0.985384	0.986817	1.01726	0.955809	1.06928	0.982808	0.979248	1.00083	1.04164	1.00681	0.955809	0.955809	0.983195	0.955809	1.06195	1.01814	1.10832	1.00522	0.998454	1.07954	1.04952	1.11185	1.01307	1.03577	1.03597	0.970844	1.02114	1.09339	1.00101	1.02662	0.98053	1.03614	1.04179	1.03594	1.0114	1.02228	1.00477	1.00193	0.976379	0.955809	0.955809	0.983089	1.01417	0.988344	1.01145	0.955809	0.985425	0.955809	0.955809	1	1.00048	0.993243	0.976986	0.984139	0.955809	0.98282	0.997656	0.975815	0.998672	1.00089	0.955809	0.955809	0.978073	0.99722	0.979247	0.955809	223
C230081A13Rik	0.952861	0.844586	0.759646	0.802595	0.988528	0.774581	0.765855	0.870012	1.15515	0.776333	0.808387	0.727909	0.774526	0.933846	0.867487	0.655028	0.732266	0.834632	0.752364	0.768318	0.936826	0.79767	0.799478	1.00089	0.833451	1.159	1.07207	0.928137	0.92617	1.1554	1.0349	1.26875	0.884057	0.918545	0.841386	0.802843	0.76161	1	0.836734	1.18162	0.989887	0.82702	1.06942	1.11462	0.911005	1.08465	1.09128	0.999634	0.934746	0.891043	1.00989	0.733905	1.28418	1.18143	1.20409	1.08713	1.211	0.921126	1.06652	1.33569	1.12237	0.977633	1.11472	1.54492	1.46464	1.43376	1.22867	1.19929	1.98855	1.22733	1.44272	1.22603	1.25038	1.39075	1.45329	1.34638	1.22645	1.38206	1.41959	1.23037	1.05739	1.19561	0.990234	4423
C230096C10Rik	0.937707	0.842825	0.877203	1.07367	0.970444	1.12332	0.880538	0.80242	0.828436	0.866579	1.00993	1.05883	0.910908	0.853281	0.990689	0.96511	0.9507	0.999236	0.87257	0.983335	0.922398	0.908555	0.884417	1.01313	1.02405	1.03248	1.11251	1.2064	0.913123	1.15007	0.932348	1.09873	0.882367	1.24074	0.966405	0.982676	0.90531	0.983775	1.09905	1.06124	1	1.09883	1.17354	1.07986	1.19609	1.03853	0.957412	1.09607	1.04547	0.934554	0.971141	0.954679	1.00693	1.06091	0.868439	0.939464	1.0243	0.976929	1.12044	1.01054	1.05273	0.86255	0.917839	1.4276	1.11951	0.994058	1.03413	1.04127	1.19121	1.14363	1.00437	1.13243	0.993066	1.14537	1.19272	1.09947	1.02284	0.960453	1.1335	0.99004	0.970708	0.981423	1.04831	1483
C2cd2	1.10628	1.02058	1.05067	0.96739	1.05512	0.986094	0.942785	1.05644	0.972399	1.04775	1.10863	1.14944	1.02716	0.966632	1.05251	0.994423	1.01691	1.128	0.973371	1.0251	0.983335	0.990671	0.990725	1.0832	1.17176	1.18746	1.15271	1.13216	1.38339	1.21806	1.23845	1.07848	1.21456	1.07215	1.09082	1.08384	1.08466	1.20548	1.18183	0.999269	0.984233	0.983182	1.0027	1.01377	0.942785	1	1.04277	0.954938	0.982051	0.993193	1.00181	0.970074	0.960942	1.06172	0.942785	0.983482	0.982594	0.942785	0.942785	0.952439	0.942785	0.973276	1.05305	1.01917	0.986333	1.01288	0.942785	0.968979	0.992164	0.984806	1.00469	1.07461	0.942785	0.942785	0.981157	0.979154	0.993853	0.963773	0.975865	0.964746	1.03624	1.06901	0.942785	410
C2cd2l	1.06957	1.01167	1.03311	0.990946	1.07023	1.05525	1.0127	1.06877	1.02348	1.04261	1.07534	1.04807	0.986208	1.12534	1.02142	1.07235	1.10265	0.965742	1.02873	1.02783	1.09221	1.06434	0.993022	1.00333	1.02464	0.984506	0.965742	1.05462	1.00535	1.06575	0.990643	1.07299	1.03892	0.965742	1.06621	1.07784	1.06225	1.0582	1.01624	0.965742	0.965742	0.997666	1.00522	1.02902	0.965742	0.97837	1.00612	0.965742	0.965742	1.01738	1.01775	1.02191	1.01403	1.03184	1.03054	0.965742	0.965742	0.965742	0.965742	0.975631	0.998616	0.990466	0.965742	0.965742	1.01035	0.985587	0.965742	0.973186	0.990883	0.965742	1	0.98571	0.993034	0.965742	0.993838	0.980062	0.988366	0.965742	0.965742	0.965742	0.992053	0.965742	0.981096	199
C2cd3	0.96156	0.992821	0.9489	1.00404	0.988225	1.02824	0.917142	0.917142	0.982814	0.976873	1.03231	1.04841	1.0277	0.958872	1.03982	0.917142	0.917142	0.94552	0.976964	0.940518	0.956589	0.963725	0.950679	1.02116	0.917142	0.976646	0.955869	0.959164	0.954758	0.917142	0.978578	0.917142	0.986633	1.01425	0.964551	0.917142	1.05516	0.939457	1.01776	1.11778	1.08782	1.02589	1.02899	1.01717	1.04916	0.9728	1.04428	0.96489	1.0338	1.04383	1.03515	1.08021	1.02771	0.99577	1.00328	0.988432	0.955867	1.10801	1.09845	0.97965	1.01145	0.946803	0.917142	1.23982	1.03223	0.935988	0.959545	1.0612	1.07722	1.06176	1.00941	1.05186	1.05437	1.06004	0.989417	1.18723	1.09635	1.05561	1.06867	1.00403	0.992963	1.02247	1	462
C3	1.29097	2.3913	1.17637	1.12502	9.43256	6.60302	1.11618	0.731225	1.62539	0.991146	6.09431	6.01273	19.074	6.83175	11.4673	3.77808	1.76904	1.91804	4.62378	9.59007	3.45492	7.51187	5.5567	7.16388	17.8899	23.3284	17.4615	12.7227	15.3596	20.8985	23.8458	15.92	14.7053	5.75326	11.4592	3.19044	1.63179	6.21035	1.79806	0.758555	1.11079	0.692221	1.09762	0.891365	0.565531	0.536043	0.499475	0.584845	0.666552	1.05826	0.549895	0.447968	0.666074	0.585325	0.528194	0.649147	1	2.06803	0.752826	0.713633	0.743384	0.611354	0.696717	0.754741	0.914436	0.569976	0.475944	0.763712	0.65947	0.565153	0.646783	0.725609	0.640375	0.5104	0.540399	0.534203	0.511561	0.511485	0.662235	0.530783	0.567404	0.56389	0.569637	31528
C330006A16Rik	1.03179	0.970605	1.04906	0.990655	1.00873	1.03432	0.886134	1.11188	0.949066	1.05654	1.15531	1.09152	1.1619	1.05436	1.10973	1.0832	1.05884	1.17621	1.21527	1.02435	1.13341	0.949084	1.07913	0.957119	0.981688	0.955175	1.15216	0.997957	1.47096	1.21996	1.0386	1.22237	1.02509	0.909571	1.15851	1.10474	1.03763	1.14576	1.00471	0.972433	0.914571	1.00134	0.936394	0.90402	0.860979	1.02268	0.908294	1.03807	1.04389	0.936106	0.982529	0.983431	0.964215	0.967457	0.956368	0.948567	0.928136	0.987283	0.893527	0.913297	0.93564	0.938699	0.87016	1.04189	0.933483	1.00766	0.883039	1	0.945385	0.940745	0.990147	0.984646	1.04585	1.08229	0.995549	1.01488	1.03622	0.927254	0.982716	1.06691	0.915651	0.959765	1.01729	1037
C330006K01Rik	1.04398	0.956993	0.979032	0.956993	0.981535	0.981424	0.956993	1.03653	0.956993	1.00556	0.956993	0.983989	0.977273	0.956993	1.01217	0.956993	0.956993	1.00408	1.01941	0.969153	0.998154	0.956993	0.956993	0.980461	1.03816	1.02404	0.982437	0.956993	0.956993	0.984413	1.07142	1.04105	1.03735	1.0748	1.0728	0.956993	1.03265	1.05484	0.981944	0.956993	1.05287	0.972733	1.01142	1.03844	1.00178	1.00637	1.00889	1.00159	0.99685	1.00816	0.956993	1.12715	0.993956	0.973267	1.02871	1.05241	0.997401	0.956993	1.03965	1.01806	0.989569	1.03112	0.956993	0.986646	1.00993	0.996464	1.04619	1.00929	1.04429	1.08329	1.01983	1.02881	1	0.980228	1.01176	0.985488	1.01556	1.05654	0.969905	0.992439	1.01721	1.02823	0.972207	232
C330007P06Rik	0.9807	1.03338	0.959203	0.969347	0.968452	0.992267	1.01124	0.97604	0.957604	0.986544	0.921038	0.947019	0.991735	1.05065	1.05565	0.971484	0.99345	0.978351	1.02963	0.999392	1.00086	1.0628	0.973353	0.989126	1.13352	0.967461	1.00961	1.0058	0.958813	1.0276	1.09046	0.971939	0.990824	0.969568	0.968648	0.962132	1.01308	1.01134	1.05692	0.976218	1.03949	1.033	1.00942	1.01499	0.96414	0.976933	1.02102	1.03069	1.03819	0.953714	0.96899	1.04535	1.04731	1	0.990063	1.01287	0.959928	1.04003	0.947325	1.02032	0.921038	1.06672	0.974421	1.00791	1.03661	0.997561	1.00688	1.0245	1.07675	1.0041	1.03607	1.08205	1.00002	1.01254	0.981409	1.08002	1.00908	0.962261	0.991657	1.03071	0.958785	0.966477	0.935681	398
C330011M18Rik	1	1	1.01149	1	1	1	1	1	1	1	1.03185	1	1	1	1	1	1	1.03094	1	1	1	1.05079	1.01409	1	1	1	1	1	1	1	1	1	1	1	1	1	1	1	1	1	1	1.01645	1	1	1	1	1	1.01289	1	1	1	1.02894	1	1	1	1	1	1	1	1.01024	1	1.01613	1	1	1	1	1	1	1	1	1	1	1.05684	1.01209	1	1	1	1.02226	1	1	1	1	1.0159	16
C330013E15Rik	1	1	1	1	1	1.02553	1	1	1.01977	1	1.03185	1	1	1	1	1	1	1.0492	1	1	1.04301	1	1	1	1	1	1	1	1	1	1	1	1	1	1	1	1.09993	1	1	1	1	1	1	1	1	1	1	1	1	1	1	1	1.01926	1	1	1	1	1	1	1	1	1.01613	1	1	1	1	1	1	1	1	1	1	1	1	1	1	1	1	1	1	1	1	1	14
C330018D20Rik	1.02354	1.00436	0.987341	1.00905	0.98335	1.11901	0.958763	1.02531	1.04691	1.0212	0.977998	1.05664	0.99956	0.999162	1.07518	1.01128	1.0564	1.03612	1.0213	1.01522	1	1.00746	0.972268	0.99608	0.958763	0.958763	0.984254	1.07309	0.998086	1.09786	0.958763	0.958763	0.997	0.958763	1.0376	1.08813	1.19654	0.982091	1.0089	1.0162	0.985298	1.02555	1.03518	0.958763	0.958763	1.02988	1.0163	0.996079	0.958763	0.992777	1.0045	0.958763	0.977227	1.10381	1.07785	1.07287	1.02319	0.958763	0.986127	0.984217	1.02426	1.00238	0.958763	0.958763	0.988177	0.998307	1.00309	0.992903	0.991078	0.986266	0.958763	0.978586	1.04098	1.04386	1.01498	1.031	1.00767	0.980106	0.992403	0.958763	1.0459	1.00606	0.989363	251
C330019G07Rik	1.01338	1.01632	0.97762	0.967477	0.9425	0.985155	0.862449	0.986973	1.0085	0.899007	0.914647	0.935971	1.04194	0.996314	1.01442	0.957657	0.916101	0.975695	0.862449	0.965412	0.95947	1.00968	0.981619	0.99459	1.15423	1.03643	1.10088	0.965295	0.897822	0.901688	1.0211	0.986577	1.05607	1.24648	1.07147	0.962557	1.06205	1.19338	1.14275	1.02879	0.998069	1.01073	0.981889	0.950428	1.03006	1.00897	1	0.997755	1.03252	0.933452	0.973419	1.03121	0.973547	1.10069	0.979263	1.08755	1.07245	1.05162	1.02853	0.992391	1.07225	0.998866	0.993508	1.04573	1.00114	1.02981	0.966825	1.04732	1.33227	1.03135	1.07011	1.02119	0.987129	1.00632	0.931645	1.09812	1.07314	1.1935	1.00804	0.914837	0.960139	0.896086	0.971535	838
C330027C09Rik	0.974593	1.05875	1.0689	1.11606	1.07613	1.05104	0.98109	1.175	1.00259	1.10393	1.0305	0.961993	0.987177	1.03756	1.00551	1.01719	1.00916	1.13222	0.935601	0.935601	0.999658	0.983121	1.07957	0.935601	0.957574	0.935601	0.935601	0.978469	0.973973	0.989385	0.984001	0.987307	0.935601	0.935601	0.935601	0.935601	0.982163	0.958365	0.935601	0.991654	1.06703	1.22017	1.15349	1.29889	1.94974	1.22252	1.40097	1.10725	1.23093	1.45427	1.26114	1.28819	0.989958	1.00238	1.00873	0.955736	1.03885	0.935601	0.962304	1.02896	0.967448	1.19781	0.935601	0.935601	0.958313	1	1.13965	1.00911	1.01689	1.00822	0.972671	0.966346	1.03179	0.946916	0.958349	0.935601	1.08741	0.977476	0.990848	0.970255	1.10404	1.17135	1.06047	648
C3ar1	1	1	1	1	1	1.01273	1	1.02297	1	1	1.06052	1.05662	1.02119	1.02529	1.02869	1	1.11837	1.03094	1	1	1	1	1.02825	1	1	1	1	1	1	1	1	1	1	1	1	1	1	1	1	1	1	1	1	1	1	1.01308	1.00958	1.01289	1.04165	1.01766	1	1	1	1	1	1	1	1	1	1	1	1	1	1	1	1	1	1.07524	1.03371	1	1.03547	1.06262	1.02826	1	1.02431	1	1.05417	1	1.04884	1	1.01358	1	1	57
C430014B12Rik	1	1.01576	1.02676	1	1	1	1	1	1	1.01404	1	1.06582	1	1	1	1	1	1	1.06523	1	1	1	1	1	1	1	1.02659	1	1	1	1.02578	1	1	1	1	1	1	1	1	1	1	1	1	1	1	1	1	1	1	1	1	1	1	1	1	1	1	1	1	1	1	1	1	1	1.01528	1	1	1	1.01298	1	1	1	1	1	1	1	1	1	1	1	1	1	1	17
C430042M11Rik	1	1	1	1	1.05148	1	1	1	1.01977	1	1	1	1	1.01262	1	1	1	1	1	1	1	1	1.01409	1	1	1.03895	1	1	1	1	1	1	1	1	1	1	1	1	1	1	1	1	1.01573	1.01617	1	1.05284	1.02891	1.0466	1.08404	1	1.03111	1.10503	1.01926	1	1.04825	1	1	1	1.05733	1.03084	1.03404	1.03234	1.05796	1.04932	1	1.05342	1	1.03103	1.01298	1.01105	1.02964	1	1	1.01209	1.00807	1.06004	1	1.02226	1.03509	1.09473	1.02724	1.02452	1.03192	76
C430048L16Rik	0.984013	1.01512	0.984013	1.02483	1.00925	0.996543	0.984013	0.984013	0.984013	1.0199	1.02361	1.03973	1.02588	1.00372	0.984013	0.984013	0.984013	0.984013	0.984013	0.996516	0.984013	0.984013	1.02582	1.03239	1.05374	0.984013	0.984013	1.07457	0.984013	1.01221	1.0243	0.984013	0.984013	0.984013	1.03488	0.984013	1.03298	0.984013	0.984013	0.984013	1.02727	1.01654	1.01507	1.03216	1.12565	0.996879	0.998978	1.00416	0.984013	0.984013	1.02064	1.01249	0.984013	1.01755	1.0874	1.03901	0.984013	0.984013	0.984013	1	0.984013	0.984013	1.07488	1.06374	1.0079	0.984013	1.02951	1.02357	1.00429	1.00582	1.00341	1.0249	0.984013	1.00292	0.996614	0.998604	1.00706	0.984013	1.01067	1.00693	0.997379	0.984013	1.00886	105
C430049B03Rik	1.01604	1	1	1	1.02564	1	1	1	1	1.01404	1.05209	1.02821	1.02119	1	1.02869	1	1.06221	1	1	1	1	1	1	1.03892	1.02349	1	1	1	1.08232	1	1	1	1	1	1	1	1	1	1	1.05991	1	1.01645	1.01573	1	1.0468	1	1.01521	1	1.04165	1.02806	1.04156	1	1.01926	1.02699	1	1	1	1.04228	1	1.01024	1.06831	1.01613	1	1	1.02428	1	1	1.01545	1	1	1	1	1.02826	1	1.00807	1	1	1	1.03509	1	1.01358	1	1	49
C4a	1.0039	1.00362	1.0108	1.01384	1.01339	1.05157	0.988051	0.988051	1.00759	0.988051	1.22457	1.23408	1.24504	1.10988	1.04501	1.15293	0.988051	0.988051	1.08523	1.25863	1.11744	1.08893	1.11	1.03663	1.10541	1.16736	1.06741	1.07898	1.06938	1.19002	1.09093	0.988051	1.36788	1.09266	1.09084	1.12137	1.03722	1.17336	1.03972	1.04725	1.0154	0.988051	0.988051	1.00403	0.988051	0.988051	0.988051	0.988051	0.988051	0.988051	0.988051	0.988051	0.988051	1.00485	0.988051	0.988051	0.988051	0.988051	1.01625	0.998167	0.988051	0.988051	0.988051	1.04973	0.988051	0.988051	0.988051	0.995666	1.00087	0.988051	0.988051	0.988051	0.988051	1	0.988051	0.988051	0.988051	1.01005	0.988051	0.988051	0.988051	0.988051	0.988051	183
C4b	1.81095	1.92675	1.29566	1.38814	2.37017	2.08971	0.826308	0.818544	1.45963	0.98714	5.92942	6.14596	7.90227	3.2527	5.99699	3.43768	2.27546	2.15284	2.77795	4.82001	2.70925	2.76976	3.45443	3.42286	5.02495	6.63479	2.09297	1.83274	3.23849	2.49829	3.21282	1.81458	5.80553	1.1704	4.25541	1.49828	2.05118	4.59862	1.5207	0.777046	1.06895	0.893805	0.774823	1.08274	0.860156	0.791628	0.74721	0.780988	0.733124	0.834397	0.763594	0.733124	0.894006	0.821482	0.760453	0.82917	0.999053	1.27232	0.909502	0.948352	0.808507	0.787855	0.81887	0.80227	0.867003	0.794035	0.908069	1.03764	0.873111	1	0.831059	1.14255	0.887011	0.822534	0.797064	0.766001	0.755365	0.816467	0.786634	0.767467	0.789473	0.80632	0.768355	6761
C530005A16Rik	1	1	1	1	1	1	1	1	1	1	1.04675	1.02821	1	1	1	1	1	1	1	1	1.04301	1	1	1	1.03729	1	1	1	1	1	1.02578	1	1	1	1	1	1	1	1	1	1	1	1.01573	1	1	1	1	1	1	1	1	1	1	1	1	1	1	1	1	1	1	1	1	1	1	1	1	1	1	1.01105	1	1.03286	1	1	1	1.01483	1	1	1	1	1	1	1	14
C530008M17Rik	1.04168	1.03161	1	1	1	1.03304	1	1.02297	1.0397	1.02229	1.02006	1	1	1	1	1	1	1	1	1.01271	1	1	1	1	1	1	1	1.09203	1	1	1	1	1	1	1.10403	1	1	1.04878	1	1	1	1	1	1	1	1	1	1	1	1	1.01032	1	1	1	1	1	1	1	1	1	1	1	1	1	1	1	1	1	1	1	1	1	1	1	1	1	1	1	1	1	1	1	1	22
C530028O21Rik	1.40648	1.51051	1.26938	1.36972	1.50889	1.76788	1.24208	1.1902	1.40371	1.42618	1.45723	1.79481	2.05651	1.52087	1.85862	1.55035	1.44116	1.35863	1.49998	1.68188	1.30229	1.61391	1.71777	1.50788	1.57816	1.5094	1.66858	1.44015	1.47354	1.27319	1.77114	1.13228	1.80279	1.60205	1.53349	1.94369	1.55317	1.42162	1.55873	0.969945	0.996791	0.969945	0.985203	1.00145	0.969945	0.969945	0.988582	0.982449	0.969945	0.969945	0.969945	0.969945	0.988625	0.969945	0.969945	0.969945	0.969945	0.969945	0.969945	0.979877	0.969945	0.969945	0.969945	1	1.01475	0.969945	0.969945	0.984929	0.982533	0.969945	0.969945	0.969945	0.969945	0.969945	0.993529	0.969945	0.981269	0.969945	0.983032	0.969945	0.969945	0.969945	0.985366	1048
C5ar1	1	1	1	1	1	1.01273	1	1	1	1	1.03185	1.02821	1.05513	1	1	1	1	1	1	1	1	1	1	1	1	1	1	1	1	1	1	1	1	1	1	1	1	1	1	1	1	1	1	1	1	1	1.00958	1	1	1	1	1	1.05	1	1.01859	1	1	1	1	1.01024	1	1	1	1	1	1	1	1.01223	1	1	1	1.06262	1	1	1	1	1	1	1	1	1	1.02452	1	19
C630004H02Rik	1	1	1	1	1.02564	1.02021	1.04862	1	1	1	1	1	1	1	1	1	1	1	1	1	1.04301	1	1	1	1	1	1	1	1	1	1.02578	1	1.02512	1	1	1	1	1	1	1	1.02768	1	1	1	1	1	1	1	1	1	1	1	1	1	1	1	1	1.08534	1	1	1.05406	1.03234	1	1	1	1.02055	1	1	1	1	1	1	1	1	1.03249	1	1	1	1	1	1	1	1.0159	21
C630043F03Rik	1	1.02502	1	1.0261	1.02564	1.01273	1	1.04611	1	1	1.03185	1	1.02119	1.05082	1	1	1	1	1	1.033	1	1	1	1.02452	1	1	1.02659	1	1	1	1	1.05526	1.02512	1	1.10403	1.04462	1	1.02433	1.02607	1	1.05556	1	1	1.01617	1	1	1	1	1.04165	1.04598	1.01032	1	1	1	1.01859	1	1.04222	1	1.02854	1	1.10282	1	1	1.04932	1	1.02055	1	1	1	1.01105	1	1.06262	1.02826	1.01209	1.00807	1	1.01854	1	1	1	1	1.02452	1	54
C7	1	1	1	1	1.16128	1	1	1	1	1	1.02006	1	1	1	1	1	1	1	1	1	1	1	1	1.11342	1	1	1	1.09203	1	1	1	1	1.12695	1	1	1	1	1	1	1	1	1	1	1	1	1	1	1	1	1	1	1	1	1	1	1	1	1	1	1	1	1	1	1	1	1	1	1	1	1	1	1	1	1	1	1	1	1	1	1	1	1	1	23
C730034F03Rik	1.01604	1	1	1	1	1	1	1	1	1.02229	1	1	1	1	1	1	1	1	1	1.01271	1	1	1	1.03892	1	1	1	1	1	1	1	1	1	1	1	1	1	1	1	1	1.04396	1	1.01573	1.02569	1	1	1	1	1	1	1	1	1	1	1	1	1	1	1	1	1	1	1	1.06242	1	1	1	1	1.02603	1	1	1	1	1	1.01617	1	1	1.03539	1	1	1.01358	1	1	22
C77080	0.771706	0.771066	0.783802	0.805801	0.736058	0.843376	0.882296	0.874767	0.76528	0.756789	0.750825	0.841407	0.760838	0.792415	0.778494	0.776373	0.793927	0.812692	0.759937	0.779398	0.767717	0.811207	0.75685	0.859702	0.736058	0.736058	0.736058	0.736058	0.736058	0.736058	0.736058	0.736058	0.736058	0.81399	0.736058	0.802005	0.77269	0.736058	0.736058	1.18554	0.985399	1.21363	1.15321	1.19598	1.12543	1.14679	1.3168	1.11597	1.01456	1.04753	1.51418	1.2409	1.13719	1.23427	1.38081	1.02116	1.24782	0.831154	1.13338	1.16307	1.24066	1.06187	1.14412	1.41235	1.23634	1.01846	1.10847	1.14255	1.20891	1	1.20339	1.16313	1.18102	1.14014	1.19067	1.34169	1.29083	1.27001	1.37552	1.18401	1.32361	1.20814	1.10902	1880
C77370	1.01604	1	1	1	1	1	1	1	1	1.02816	1	1	1.02119	1	1	1	1	1	1	1	1	1	1	1.02452	1.02349	1.19782	1.19897	1.10699	1.04101	1.07444	1.16062	1.08783	1.02512	1.05269	1.64761	1.07088	1	1.03862	1.07866	1	1	1	1	1	1	1	1	1.01289	1	1	1	1	1	1	1	1	1	1	1	1	1	1	1	1	1	1	1	1	1	1	1	1	1	1	1	1	1	1	1	1	1	1	1	85
C78339	1.09023	0.958839	0.928148	0.994379	1.09883	1.06865	0.926414	1.09391	1.07113	0.93038	1.16346	1.14934	1.02931	1.01942	1.01281	1.1107	1.05223	1.13303	1.01106	1.05853	0.971324	0.94955	0.98574	1.00203	1.16057	1.0466	1.16775	0.982092	1.11792	0.994075	1.05204	1.09712	1.00969	0.997924	0.837033	0.921068	0.832309	1.04911	1.10436	0.881705	1.04382	0.967147	0.922244	0.845051	0.907863	0.874081	1.02938	0.966481	1.05026	0.950163	0.898069	0.955355	0.93942	0.921062	0.891942	0.921999	1	0.97001	1.03339	0.987096	0.992879	0.852243	1.08887	1.06874	0.989755	0.905087	0.997167	1.00614	1.0253	1.02372	0.930866	0.840523	1.02971	1.01416	1.01985	0.939755	0.965617	1.10325	1.00767	0.995277	1.07332	1.0696	0.969769	1677
C80913	1.02385	1.01123	0.940976	0.929251	0.949779	0.95666	0.847065	1.13431	0.88356	0.885071	1.00727	0.895114	0.969139	0.940512	0.911412	0.813764	1.03838	1.01598	0.899324	0.943673	0.892771	0.995487	0.914593	0.925462	0.979867	0.952046	0.952279	1.04734	0.899418	1.05023	0.953185	1.04106	0.912762	1.0035	0.983114	1.2637	0.887609	1.04624	0.906091	0.912159	0.937515	0.946539	1.00502	1.07591	0.90519	1.04658	1.0179	0.964448	1.17162	0.981943	0.978943	1.023	1.17194	1.0779	1.03753	1.06276	1.12484	0.837351	0.910461	1.05656	1.04718	0.982105	0.908077	1.12995	0.999924	1.01732	0.910372	1	1.06778	1.03962	1.03354	1.10643	1.26503	1.109	1.05768	1.26153	1.06463	1.21804	1.10666	1.17841	1.02042	0.941399	1.06501	1456
C85492	1.07365	0.945991	0.959444	0.955044	0.940522	1.00969	0.917005	0.917005	0.945809	0.929876	0.935402	0.995178	0.995672	1.03008	0.996676	0.967231	0.917005	1.00307	0.917005	0.982972	0.956446	0.963581	0.963634	1.09032	0.960201	1.02512	1.04871	1.18207	0.917005	1.05464	1.02665	1.01884	0.940044	0.917005	1.0124	1.02344	1.08229	1.12574	0.979087	1.08418	0.993716	1.00316	1.01377	0.986045	0.985518	0.960369	0.984945	1.01584	0.955197	1.02646	0.989828	0.917005	0.998792	0.989034	0.995897	0.996632	0.994985	0.955778	1.02307	1.01016	0.979649	1.01585	1.04188	1.0208	1.05202	1.00452	0.959402	1.10837	1.08366	1.07901	1.02991	1.0943	0.958215	1.04078	1.01841	1.03985	1	1.02125	1.06293	1.08505	1.00034	1.01255	1.024	469
C87436	0.9359	1.02835	0.968308	1.02458	1.03297	1.0032	0.981404	1.0935	0.965298	1.03205	1.01163	0.9359	1.04329	1.11254	1.10081	0.9359	0.972553	1.07133	1.06464	0.991007	0.9359	0.9359	0.970123	1.07529	1.08296	1.03851	1.08539	1.06565	1.02544	0.9359	1.07264	1.12359	1.02077	1.13595	0.9359	1.06219	1.20079	1.02766	1.00952	1.02514	1.01419	0.966838	0.965442	0.9359	0.979698	0.972862	1.05432	0.986723	0.9359	0.9359	0.980542	0.9359	1.04873	0.983843	1.03821	0.956041	1.05611	1.03969	0.989556	0.993954	0.9359	1.01218	0.9359	1.05445	0.950204	1.01366	1.06778	0.980899	0.967445	0.983795	0.959777	1.06677	1.02078	1.0359	0.970798	1.01486	0.981942	0.999065	1	0.979743	0.989392	0.982072	0.996095	344
C920021L13Rik	1	1	1	1	1	1	1.04862	1	1	1	1.02006	1.02821	1	1.01262	1	1	1	1	1	1	1	1	1.01409	1.02452	1	1.03083	1	1	1	1	1	1	1.05038	1	1	1	1.04977	1.02433	1.05229	1	1	1	1	1	1	1	1	1	1	1	1	1	1	1.01701	1	1	1	1	1	1	1	1	1	1	1	1	1	1	1	1.01105	1	1.02068	1	1	1.00807	1	1	1	1	1	1	1	1	20
C920025E04Rik	1	1	1.01823	1	1.0775	1	1	1	1.01977	1.01404	1	1	1	1	1	1	1	1	1	1	1	1	1.01409	1	1	1.03083	1	1.04582	1	1	1.02578	1.05526	1	1	1	1	1	1	1	1	1	1.01645	1.0797	1.06552	1.0468	1.01308	1	1	1	1	1.01032	1	1.03057	1	1.01859	1.02152	1.12845	1.04228	1	1.02655	1.10282	1	1	1	1.06182	1.07435	1.04623	1.03561	1.07903	1	1	1.02068	1	1.01209	1.01281	1.01483	1.01167	1	1.06849	1.06074	1.03527	1	1.0159	78
CT009594.1	1.03331	0.91423	0.973472	1.00966	0.969808	0.969656	0.90005	0.983644	0.990436	1.02467	1.03955	1.00273	0.988762	0.987478	1.0316	0.90005	0.970811	0.944333	0.988576	1.00047	0.978048	0.945764	1.01114	1.00213	0.942447	0.935102	0.948075	1.02483	0.936964	0.95179	1.03155	1	0.945394	0.995344	0.90005	0.940207	0.944843	0.921949	0.960984	0.90005	1.02648	0.944898	1.03968	0.98927	0.94217	1.0089	1.03099	1.03914	0.975693	0.948172	1.07518	1.11545	1.04147	1.18824	1.0993	1.05819	1.01566	0.938106	1.03075	1.03804	1.05536	1.09112	1.03682	1.01406	0.992524	1.08288	1.02688	0.989539	1.01491	1.02946	0.962943	1.05399	1.15616	1.01954	1.03572	1.06752	0.997164	1.00237	0.974304	1.00722	1.01262	0.989912	0.943302	498
CT025673.1	0.992785	1.03274	0.988334	1.02836	0.97711	1.01462	1.17124	0.999555	0.97711	1.03252	1.01642	1.00467	0.997816	1.00182	1.00515	0.97711	1.01538	0.97711	1.00881	0.989525	1.06179	0.97711	1.00471	1.08793	0.97711	0.97711	0.97711	0.97711	1.01718	1.00511	1.0023	0.97711	0.97711	1.08056	1.02762	0.97711	0.97711	0.97711	1.00259	1.03565	1.00415	0.97711	0.99248	1.02492	0.97711	0.97711	1.01092	0.989705	0.97711	0.97711	1.04863	1.06276	1.05301	1.0202	1.01353	0.998138	1.01837	0.97711	1.03313	1.0233	0.97711	1.02464	0.97711	1.00739	0.992043	0.997188	1.02229	0.984641	1.00255	0.998759	1.00204	0.997312	0.97711	0.97711	1.01354	0.991598	1	1.02084	1.00358	0.97711	0.97711	1.00107	0.97711	115
Cab39	1.07688	0.993955	0.881056	0.847364	0.896101	1.1574	0.906076	1.05227	1.19052	1.02428	0.989766	0.921061	0.835869	0.928255	0.938989	0.860496	0.91119	0.927204	0.929712	0.829572	0.990111	0.850939	0.941851	1.08979	0.944238	0.883654	0.994273	1.05838	0.828809	0.87905	0.931201	1.0563	0.938568	0.855103	1.05602	0.870649	1.07473	1.175	0.929736	0.826425	0.978044	0.89906	1.10799	1.06954	1.14578	0.998428	1.13609	0.995239	0.88285	1.14085	1.20515	1.22853	1.06504	1.32487	1.24451	1.24197	0.950639	1.06105	1.00192	1.14142	0.879861	1	0.913055	0.996883	1.07629	1.0033	1.13997	1.05766	1.10836	1.00678	1.15808	1.15295	1.14939	1.00616	1.00158	1.0102	1.04859	0.975458	0.990375	1.15163	1.05834	0.986038	1.14143	1838
Cab39l	0.990406	1.11038	0.98426	1.08623	0.956684	1.01785	0.987489	1.12952	0.906546	0.955343	1.03865	1.15883	1.07658	0.947145	1.08304	1.05654	1.19822	1.08487	1.03372	1.08008	1.06704	0.907924	1.01932	1.08898	1.07903	1.15632	1.00333	1.07842	0.980695	0.895077	1.01061	1.03611	1.22124	1.09824	1.40016	0.919438	1.01448	1.0958	1.01949	0.990501	0.97086	1.03781	0.995698	1.06278	0.862368	1.12165	1.0298	1	1.00163	0.94408	1.03202	1.01038	0.99192	1.13194	1.01569	0.979406	0.965895	1.02675	0.933314	0.942738	0.8967	0.966799	0.823815	0.849342	0.953692	0.895212	0.939905	0.982728	0.866963	0.890241	0.920224	0.944827	0.894459	0.90906	0.969106	0.973822	0.878352	0.879416	1.00905	0.862407	1.02788	0.948664	1.05294	989
Cabin1	1.04937	0.840736	0.880989	0.84545	0.930898	0.905685	0.783504	0.885688	0.823799	0.91752	0.836058	0.968886	0.905527	0.886143	0.851575	0.940458	0.98983	0.896883	0.955897	0.902533	0.921334	0.863496	1.02007	1.01535	1.10604	1.02196	0.95423	0.913637	0.952089	0.924297	1.05801	0.870511	0.955909	1.11401	1.04819	1.13045	1.37974	1.16566	1.16746	0.830444	0.852803	0.940796	1.08622	1.04266	1.09311	1.09955	1.05485	0.937428	1.08347	1.03602	1.05401	0.985286	0.986393	0.977525	0.95552	0.977494	1.12029	1.07851	0.948207	0.982678	1.03026	0.925968	1.06383	1.28427	1.05685	0.972999	1	1.0636	1.20049	1.1397	1.09354	1.0575	1.09627	1.08065	1.08817	1.14833	1.08053	0.969723	1.02732	1.10055	1.04724	1.14688	1.05627	1351
Cables1	1.03219	1	1.01149	1.05245	1	1.10038	1	1	1.0397	1.03647	1.04024	1.21192	1.06408	1.03803	1.02869	1	1.03916	1.09386	1.1179	1.01271	1	1.05079	1.02825	1.22504	1.36865	1.07824	1.12342	1.23307	1.14837	1.0455	1.21549	1.14392	1.3054	1.1912	1	1.13494	1.12945	1.09804	1.10971	1	1.02768	1	1	1	1	1.01308	1	1	1	1.01766	1	1	1.01926	1	1.01859	1	1	1	1	1	1	1	1	1	1.01528	1	1	1	1	1.01105	1	1	1.02826	1	1	1	1	1	1	1	1	1	1	157
Cables2	0.96295	1.01425	0.990737	0.94329	0.965745	0.977343	1.1949	0.991897	0.989407	0.960024	0.979548	1.05078	1.02418	0.914228	1.07008	0.995221	0.896279	0.980401	0.972072	0.930647	0.934829	0.941802	0.947187	0.962537	0.896279	1.0124	0.920109	0.896279	1.02926	1.0418	1.03715	1.04628	1.02357	0.896279	0.896279	1.04114	1.07683	0.987922	0.919647	1.05968	0.946077	0.980484	1.14112	1.03394	1.2213	1.01195	1.03214	1.01221	1.01028	0.970066	1.02134	1.00152	1.04016	1.0043	1.14366	1.0137	1.07419	0.97277	0.989021	1.03937	1.12459	1.00786	0.948227	0.980813	1.04041	1.12962	0.979814	1	0.931382	1.03761	0.982611	0.99072	1.02585	0.992049	1.01848	1.01394	1.01888	1.04045	1.04983	0.981186	1.06996	0.940496	0.924885	536
Cabp1	1.05409	1.03044	1.03322	0.981106	1.00627	0.993599	0.981106	1.00364	1.00051	0.994876	1.02058	1.00878	0.981106	0.993486	0.981106	1.08941	0.981106	0.981106	0.981106	0.993572	0.981106	1.03094	0.981106	0.981106	1.00415	0.981106	1.00719	0.981106	1.02134	0.981106	1.0064	1.03533	0.981106	0.981106	1.03182	0.981106	1.07915	1.02897	0.981106	1.03988	0.981106	1.01354	1.01207	1.02911	0.981106	0.981106	0.999956	1.01929	1.02197	0.998428	0.991236	1.0095	1	0.99779	1.03611	1.00222	1.02253	1.10786	0.981106	0.981106	1.08199	1.02883	1.03797	1.01151	1.01121	1.02157	0.981106	0.996261	0.981106	1.01381	0.990749	0.981106	1.06524	1.00493	0.989023	1.07018	0.99256	0.981106	0.981106	0.981106	1.01571	0.981106	1.01242	100
Cachd1	1.2258	1.05628	1.02368	0.986408	1.01081	0.96132	0.96132	1.06388	1.03825	1.01583	1	1.0873	0.981692	1.10405	1.01674	0.96132	1.12018	1.05155	1.15345	1.0739	1.20025	0.96132	1.07411	1.16747	1.15719	1.06672	1.1642	1.29272	1.10395	1.27633	1.25828	1.01445	1.38721	1.16681	1.06132	1.00421	1.31283	1.14942	1.2385	0.96132	0.96132	0.993098	0.976442	0.976865	0.96132	1.0143	0.998482	0.986184	0.96132	0.995425	0.991223	1.01723	0.99845	1.03683	0.989689	0.96132	0.96132	0.96132	0.96132	0.981044	0.96132	0.96132	0.96132	0.991108	0.96132	0.96132	1.00577	0.983643	0.96132	0.988896	0.99941	0.96132	0.96132	0.991554	0.973631	0.983966	1.0019	1.0171	0.974291	1.01971	0.96132	1.00875	1.05748	331
Cacna1a	0.974513	1.01076	1.03911	0.950305	0.999226	0.962406	0.950305	1.03857	1.00712	0.971487	0.999806	0.950305	1.04397	0.986442	1.00509	1.03318	1.02502	0.997061	1.03067	0.993927	0.950305	1.10499	0.985055	1.02056	1.09963	0.987315	1.01598	0.950305	1.01221	1.11366	0.999467	0.950305	0.988205	0.950305	1.26332	0.950305	1.09331	1.09075	1	1.04092	0.950305	1.03001	1.0107	0.965672	1.04036	1.0208	1.05346	1.00712	1.07118	1.02132	1.06229	1.12861	1.15736	1.00176	1.00358	0.982775	0.990431	0.950305	0.993403	0.975535	0.950305	1.0263	1.00539	1.0273	0.950305	0.989501	0.950305	1.02944	0.969886	0.971361	0.987958	0.950305	0.950305	1.00372	0.98574	0.964396	1.04313	0.992839	0.989063	1.0308	0.989252	1.01111	1.08652	286
Cacna1c	1.19214	1.02502	1.06486	1.0261	1.02564	1.02021	1.17754	1	1.05143	1.10024	1	1.02821	1	1	1	1	1	1	1	1.03835	1.04301	1	1.02236	1	1	1	1	1	1	1	1	1	1	1	1.05169	1	1.04977	1	1	1	1.02768	1	1.01573	1	1	1	1.00958	1	1	1	1	1	1	1	1	1.02152	1	1	1	1	1	1	1	1	1	1	1	1	1	1	1	1	1	1	1	1	1	1	1	1	1	1	1	55
Cacna1d	1.01604	1	1	1	1	1	1	1	1	1	1.02006	1	1	1	1	1	1	1	1.03244	1	1	1	1.02825	1.12807	1	1	1	1	1.06514	1	1	1	1.02512	1	1	1	1.04977	1.03862	1	1	1	1	1	1	1	1	1	1	1	1	1	1	1	1	1	1	1	1.04228	1	1	1	1	1	1	1	1	1	1	1	1	1	1.02068	1	1	1	1	1	1	1	1	1	1	1	19
Cacna1g	1.40911	1.19566	1.10539	1.07906	1	1.01273	1	1.12416	1.13308	1.1472	1.0844	1.07334	1.02119	1.08414	1	1	1	1.17725	1.03244	1.12166	1.34264	1	1.09416	1.19332	1.03729	1	1.05336	1.04582	1.08232	1	1	1.05526	1.03988	1.13722	1.21985	1.328	1.44029	1.28929	1.41189	1	1.02768	1.01645	1	1	1	1	1	1	1	1	1.01032	1	1	1	1	1	1	1	1	1	1	1.01613	1.05796	1	1	1	1	1.00771	1	1	1	1	1.02826	1	1	1	1	1	1	1.02329	1.01358	1	1	220
Cacna2d1	1.14945	1.17469	1.0626	1.15707	1.24283	1.12667	1.06498	1.11004	1.15159	1.06964	1.20219	1.19949	1.27108	1.30568	1.1409	1.244	0.969987	1	1.08435	1.28899	1.25637	1.11928	1.14605	1.27791	1.2742	1.37906	1.39761	1.19606	1.25441	1.28555	1.38763	1.25262	1.17288	1.42474	1.4771	1.66098	1.61515	1.27557	1.47531	1.08704	1.0398	0.969987	1.02516	0.969987	0.969987	0.969987	0.969987	0.969987	0.969987	0.987112	0.969987	0.969987	0.969987	0.969987	0.969987	0.969987	0.969987	1.011	0.997671	0.979918	0.969987	0.969987	0.969987	0.969987	0.969987	0.969987	0.969987	0.977463	0.982575	0.969987	0.969987	0.969987	0.969987	0.969987	0.977814	0.969987	0.969987	0.969987	0.969987	0.969987	0.969987	0.969987	0.969987	507
Cacna2d3	1	1	1.01149	1	1	1	1	1	1	1.01404	1	1	1	1.02003	1	1	1	1	1	1	1	1	1	1	1.04711	1.01943	1	1	1	1	1	1	1.14202	1.05269	1	1	1	1	1	1	1	1	1	1	1	1	1	1	1	1	1	1	1	1	1	1	1	1	1	1	1	1	1	1	1	1	1	1	1	1	1	1	1	1	1	1	1	1	1	1	1	1	1	14
Cacnb1	1.08123	1	1.01823	1	1	1.02021	1.04862	1.02297	1.01977	1.01404	1	1.04481	1.02119	1.02003	1	1	1	1	1	1.033	1.08666	1	1.01409	1.02452	1.04711	1.01943	1	1.04582	1.20797	1	1.04094	1	1.05854	1.15956	1	1.04462	1.20144	1.11254	1.02607	1	1.02768	1	1.01573	1.02569	1	1	1	1	1	1	1	1	1	1.01701	1	1	1.04222	1	1	1.01024	1	1	1	1	1	1	1.04623	1	1.0206	1.02216	1	1	1	1.01209	1	1	1	1	1.02143	1	1.01358	1	1	73
Cacnb2	1	1	1.01149	1	1.02564	1.01273	1	1.02297	1	1	1	1	1	1	1	1	1.03916	1	1	1	1	1	1	1.03892	1	1.01943	1	1	1	1	1	1	1	1	1	1	1.09993	1.02433	1.02607	1	1	1	1	1	1	1	1	1	1	1	1.01032	1	1	1	1	1	1	1	1	1	1	1	1	1	1	1	1	1	1	1	1	1	1	1	1	1	1	1	1	1	1	1	1	14
Cacnb3	1.01633	1.08227	1.04396	1.0854	1.10366	1.02227	1.30074	1.07839	1.04604	0.943254	1.00095	1.01706	1.13468	1.15031	1.03734	1.04723	0.958702	1.01548	1.02571	1.04625	1.00815	1.00123	1.19976	1.05971	0.881675	0.866581	0.859035	0.889994	0.932688	0.900823	0.836307	0.839116	0.908102	0.965144	1.10145	0.887469	1.02023	0.996406	0.998817	1.04025	1.02683	0.959505	1.18715	1.00008	0.909629	0.931313	0.910855	0.857671	0.931248	0.971185	0.847663	0.912435	1.04346	1.11936	0.980378	1.01791	1.13697	0.828793	0.996562	0.981073	0.920816	0.925284	0.944129	0.991254	0.991819	1.04992	0.795171	1.0409	1.11452	1.05032	1.0778	1.07002	0.941625	1.03019	0.990568	0.98241	1	0.987497	1.03173	0.987982	1.02507	0.934644	0.936259	1254
Cacnb4	1	1	1	1	1	1	1	1	1	1	1.02006	1.05662	1	1.01262	1	1.05477	1.03916	1	1	1	1	1	1.01409	1	1.18567	1.14126	1.02659	1	1.12391	1.14508	1.13507	1	1.06522	1	1	1.08959	1	1.04878	1	1	1	1	1	1	1	1	1	1.01289	1	1	1	1	1	1	1	1	1	1	1	1	1	1	1	1	1	1	1	1	1.01298	1.01105	1	1	1	1	1	1	1	1	1	1	1	1	1	55
Cacng4	1	1	1	1	1	1	1	1	1	1	1	1	1	1	1	1	1	1	1	1	1	1	1	1	1.02349	1	1	1	1	1.02865	1	1.05526	1	1.05269	1.05169	1.14268	1	1.19183	1.1364	1	1	1	1	1	1	1	1	1	1	1	1	1	1	1	1	1	1	1.04228	1	1	1	1	1	1	1	1.02055	1	1	1	1	1	1	1	1	1	1	1	1	1	1	1	1	1	28
Cacybp	0.698483	0.976873	0.833027	0.939771	0.844467	0.745214	0.959371	1.04583	0.658518	0.702319	0.718083	0.781624	0.605848	0.621218	0.565298	0.617047	0.806913	0.850458	0.800475	0.664076	0.629068	1.05149	0.712729	0.798178	0.914748	0.720784	0.612654	0.794656	0.852315	0.696328	0.712647	0.715306	0.633849	0.68819	0.726851	0.705893	0.562912	0.580121	0.674827	1.20576	1.22179	1.59496	1.07619	1.48607	1.39664	1.69192	1.36696	1.4074	1.39601	1.61374	1.74039	1.45766	1.16503	1.00296	1.27587	1.14043	1.32193	1.10328	1.07056	0.962883	0.936783	1.37746	1	0.875082	1.06704	1.10712	1.26178	1.15021	1.06713	0.960164	1.20614	1.13328	1.19933	1.21	1.02979	1.17888	1.28509	1.41351	1.14442	1.23414	1.39627	1.54181	1.3414	5782
Cad	1.02018	0.994152	0.982443	1.23881	0.878058	0.944918	0.987737	0.982037	0.988903	0.986317	0.941913	0.851459	0.934732	0.8856	0.950683	1.08011	1.03692	0.999479	0.784576	0.931499	0.887323	0.824426	0.853718	0.862098	0.976942	1.01937	1.02973	0.856782	0.967211	1.01588	1.0487	1.03975	0.835742	0.784576	0.825132	1.07268	0.925992	0.991444	1.02883	1.02639	1.17482	1.37824	1.12252	1.2493	1.21903	1.2988	1.3819	1.31284	1.14198	1.26496	1.18708	1.11639	1	0.909006	0.995803	1.11347	0.975615	0.851534	0.997368	0.969942	1.15143	0.971364	0.999878	1.04897	0.916098	1.00942	0.978425	1.13264	1.15438	1.13139	1.09504	1.09503	1.04714	0.983046	1.01724	1.02707	1.10139	1.05653	0.981968	0.99664	1.01371	1.12912	1.14548	1536
Cadm1	1	1.01576	1	1	1.02564	1.01273	1	1	1	1	1.02006	1.05662	1	1.02003	1	1	1	1	1	1	1	1	1	1	1	1	1.02659	1.13864	1.04101	1	1.02578	1.05526	1.02512	1	1	1.04462	1	1	1.02607	1	1	1	1	1	1	1.01308	1.00958	1	1	1	1	1	1	1.01701	1.03728	1.03417	1	1	1	1.01625	1	1	1	1	1.01528	1	1	1	1	1	1.01971	1	1	1	1.00807	1	1.02343	1	1.01349	1	1	1.02452	1	36
Cadm2	1.03219	1.02502	1.07666	1	1	1	1	1	1.01977	1.03647	1	1	1	1	1	1	1	1	1	1	1	1.05079	1	1	1.02349	1.01943	1	1	1	1	1	1	1	1	1.10403	1	1	1.02433	1	1	1	1	1	1	1	1.01308	1	1	1	1	1	1	1	1	1	1	1	1	1	1	1	1.03758	1	1	1	1	1	1	1	1	1	1	1	1	1	1	1	1	1	1	1	1	1	28
Cadm3	1	1.13528	1.04309	1.00901	0.968817	0.968817	1.0637	1.04934	0.987974	1.01799	3.22608	1.54209	2.72096	1.81095	2.77084	3.25211	1.27669	1.39397	1.89878	1.34841	1.12109	1.98692	1.38396	1.24891	3.54939	4.23049	4.2203	5.21241	3.16243	4.88745	4.94513	5.51528	3.34564	1.62378	1.74978	1.95008	1.11461	1.34102	1.19041	1.02686	1.02265	1.01709	0.984058	0.984483	0.968817	0.968817	0.968817	0.981306	1.00917	0.968817	0.968817	0.968817	0.968817	0.968817	0.968817	0.968817	1.0512	0.968817	0.996468	0.978737	0.968817	0.984442	0.968817	0.968817	0.983624	0.968817	0.968817	0.968817	0.98139	0.968817	0.968817	0.968817	0.968817	0.968817	0.976635	0.968817	0.980128	1.00311	0.968817	0.968817	0.968817	0.968817	0.968817	1978
Cadm4	1.03219	1	1	1	1.02564	1.23788	1.28056	1	1	1.05075	1	1	1	1	1	1	1	1	1	1	1	1	1	1.02452	1	1	1.02659	1	1	1	1	1	1	1	1	1	1	1	1	1	1	1.01645	1	1	1	1	1	1	1	1	1	1	1	1	1	1	1	1	1	1.01625	1	1.01613	1	1	1.01528	1	1	1	1.02603	1.01105	1	1	1	1	1	1	1	1	1.01349	1	1	1	1	46
Cadps2	1.01362	0.973068	0.99081	0.973068	0.973068	1.01042	0.973068	0.973068	0.973068	0.973068	0.973068	0.973068	1.01447	0.985347	1.04577	0.973068	0.973068	0.973068	0.973068	0.973068	0.973068	1.02249	1.04473	0.996931	1.04202	1.13005	1.09316	1.04391	1.05317	1.00095	1.01291	1.05854	0.973068	1.15912	0.973068	0.973068	0.973068	1.02054	1.02395	0.973068	1	0.973068	0.973068	0.973068	1.06528	1.02448	1.0012	1.0366	1.07932	0.990248	0.973068	0.973068	1.03573	0.973068	0.973068	0.973068	1.05582	0.973068	1.00084	1.00897	0.973068	0.99798	1.02947	0.973068	1.01801	1.03349	0.973068	1.02305	1.05762	0.994628	0.997894	1.00504	1.02838	1.05734	1.01267	1.00204	1.04237	1.01662	1.02618	0.973068	0.999579	1.05993	1.01983	162
Cage1	1.01427	1.00466	0.989074	0.989074	0.989074	1.00906	0.989074	0.989074	1.00863	0.989074	1.02887	1.03339	1.03116	1.01409	0.989074	1.04325	0.989074	0.989074	0.989074	1.00164	0.989074	1.06893	0.989074	0.989074	1.0123	0.989074	1.04185	1.03439	0.989074	1.01741	0.989074	1.04374	0.989074	0.989074	0.989074	1.0332	0.989074	1.06162	0.989074	0.989074	1.04403	0.989074	1.02029	0.989074	1.03536	1.02814	0.989074	1.06906	0.989074	0.989074	1.00954	0.989074	1.00812	0.989074	0.989074	1.06596	0.989074	0.989074	0.989074	0.989074	1.07658	1.02106	1.08041	0.989074	1.00419	0.989074	0.989074	1.00435	1.03545	1	0.998796	1.00952	0.989074	1.02018	1.01312	1.00374	1.01224	1.03334	0.989074	1.09682	1.0732	0.989074	1.0048	99
Calb2	1	1	1	1	1	1	1.20737	1	1.05143	1	1	1	1	1	1	1	1	1	1	1	1	1	1	1	1	1	1	1	1	1	1	1	1.03988	1	1	1	1	1	1	1	1.02768	1	1	1	1.07471	1.01308	1	1	1	1	1	1	1	1	1	1	1	1	1	1	1	1.01613	1	1	1.01528	1	1	1	1	1	1	1	1	1	1	1	1	1	1	1	1.01358	1	1	21
Calca	1	1	1.01149	1	1	1.34822	1.1271	1.03648	1	1	1	1	1.07105	1.08832	1	1	1	1	1	1.06109	1.12237	1.05079	1.01409	1.06363	1	1	1	1	1	1	1	1	1	1	1	1	1	1	1	1.05991	1	1	1	1	1	1	1	1.01289	1.04165	1.01766	1	1	1	1.01701	1	1	1	1.04228	1	1	1.08847	1.01613	1	1	1	1	1	1	1	1	1	1	1	1	1	1	1	1.02226	1	1	1	1	1	112
Calcb	1	1	1	1.0261	1	1.26205	1.04862	1.02297	1	1	1	1	1	1	1	1	1	1	1	1	1.11249	1	1	1	1	1	1	1	1	1	1	1	1	1	1	1	1	1	1	1	1	1	1	1	1	1	1	1	1	1	1	1	1	1	1	1.02152	1	1	1	1	1	1	1	1	1	1	1	1	1	1	1	1	1	1	1	1	1	1	1	1.03704	1	1	1	38
Calcoco1	1.00854	0.905812	0.923149	0.905226	0.894837	0.914774	0.945528	0.980162	1.03922	0.893535	0.993785	0.910414	0.947719	0.955271	0.936532	0.931508	0.957824	0.917636	0.994623	0.932499	1.02475	0.881509	0.976468	0.900916	1.03243	1.02519	1.08294	1.23848	1.06996	1	1.00642	1.02698	0.923873	0.972757	1.06119	1.10735	1.30564	1.08158	1.18443	1.00069	0.995021	0.903284	0.935473	0.944747	0.9184	0.940355	0.909458	0.963723	0.873839	0.958308	0.891422	0.887691	1.08966	0.940006	0.965952	1.01631	1.10407	0.947282	0.975316	1.11481	1.13347	0.893452	1.28586	1.0671	1.17054	1.02777	1.06355	1.00733	1.11366	1.2134	1.17329	0.945483	1.18517	1.25559	1.32837	1.1809	1.05603	1.10491	1.06605	1.22757	1.03864	1.13019	1.02759	969
Calcrl	1.03243	1.04632	1.01896	1.02554	1.26981	1.1099	0.94641	0.94641	1.00299	0.94641	1.09309	1	1.19257	0.99841	1.00097	1.05089	0.94641	1.02277	0.977113	1.10526	1.29724	1.17083	0.973144	1.12529	1.56548	1.31526	1.32172	0.94641	1.54037	1.60673	1.66951	1.6761	1.00813	1.17894	1.17578	1.35675	1.18566	1.07647	1.23461	0.94641	1.05237	0.94641	0.961298	0.94641	0.94641	0.94641	0.973767	0.95861	0.94641	1.0142	1.04179	1.02936	1.03857	1.07704	0.999467	1.00787	0.986371	1.09331	1.05052	0.94641	0.94641	0.970639	1.00126	0.94641	0.94641	0.94641	0.990167	0.972704	0.965911	0.999291	0.94641	1.04613	0.94641	0.987845	0.95853	0.968705	0.94641	0.94641	0.979617	0.94641	0.94641	0.94641	0.94641	443
Cald1	2.43255	1.60141	1.86076	1.75629	1.47516	2.48019	5.15724	2.59738	2.67221	2.70564	1	0.839498	0.740347	0.887228	0.694759	0.796477	0.865077	1.31765	0.761156	1.00906	1.14954	0.719979	0.841818	0.919976	0.509402	0.762412	0.780948	0.389596	0.571399	0.888907	0.763711	0.799476	0.765497	0.768133	0.732476	0.886383	0.865936	0.746432	1.23506	0.985438	1.03853	0.908285	1.17342	1.18255	0.988483	0.892442	0.889997	0.83821	0.657451	0.905053	0.756505	0.889678	1.43369	1.32046	1.15783	1.47383	1.37953	0.978907	1.45802	1.24091	0.804505	1.02395	1.20039	1.32267	1.09316	1.15663	1.11124	1.11852	1.53029	1.3423	1.22096	1.39458	0.750461	1.44626	1.49901	1.51288	1.25151	1.59221	0.930635	0.998035	0.835845	0.852971	1.19185	22897
Calhm2	1.05401	1.09515	1.12799	1.12372	1.08356	0.977029	0.945778	1.03362	1.15131	1.04058	1.07268	1.06972	1.05979	0.993838	1.20428	1.05018	1.02013	1.19457	1.0388	1.16784	1.02774	1.07095	1.08466	1.0669	1.08096	1.19454	1.04741	1.12136	1.45432	1.38537	1.32167	1.35473	1.23314	1.07556	1.34938	1.05556	1.23383	1.12721	1.14463	0.945778	0.945778	0.961334	0.960656	0.945778	0.990038	0.995752	0.978505	1.00232	1.06608	0.945778	0.945778	0.945778	0.945778	0.961861	0.945778	0.998634	0.945778	1.02649	1	0.974942	0.945778	0.985373	0.945778	0.975084	1.02167	0.965213	0.945778	0.998735	0.945778	0.956225	0.973811	0.985074	1.0635	0.992052	0.984271	0.959802	0.967934	0.979251	0.991974	0.945778	0.945778	0.968971	0.960814	398
Calm1	1.07802	1.23545	1.33777	1.5696	1.48395	1.0177	1.40301	1.73125	1.36597	1.53018	1.28351	1.05306	0.927973	0.770955	0.789777	1.21772	1.89542	1.97749	1.25138	0.831925	0.957967	0.91213	0.966272	1.02806	0.641703	0.692941	0.744491	0.791187	0.749642	0.711805	0.820189	0.734101	0.677713	0.695017	0.38903	0.569017	0.54129	0.555874	0.639529	1.15069	0.855394	1.58442	1.06144	1.20784	1.31782	1.59517	1.56597	2.06315	1.53855	1.44169	1.5839	1.55197	0.882474	0.874464	1.59172	1.07404	0.967297	0.768702	0.86245	0.747061	0.823358	1.14298	1.16066	0.779086	0.813671	0.629635	0.953964	1.02855	0.769932	0.711588	0.891612	0.917628	0.836922	1.03377	1.08063	0.878771	1.39214	0.870782	1.33674	1.18417	1	1.24314	1.65272	34915
Calm2	0.964932	0.993917	1.17617	0.934582	0.934384	0.973067	0.915048	1.1391	1.07155	0.973589	0.71343	0.769405	0.632921	0.64304	0.593217	0.872142	0.94309	1	0.816216	0.622352	0.861279	0.813954	0.742503	1.16874	0.512109	0.476587	0.467272	0.641751	0.531439	0.708164	0.534216	0.476399	0.471078	0.692008	0.555113	0.574158	0.620296	0.480457	0.529358	1.23529	1.05816	1.39443	0.833425	0.894047	2.02043	1.05511	1.7319	1.13187	1.47588	1.18641	1.47881	1.32242	1.51806	1.73686	1.53693	1.84395	0.734013	1.56091	1.08877	1.4199	1.15017	1.50153	1.04822	0.829413	1.39907	1.57666	1.16918	1.39729	0.827822	1.13847	1.36419	0.968352	1.10027	1.48692	1.43787	1.21286	1.38776	1.24218	1.23867	1.01925	1.29358	1.06794	0.970171	19244
Calm3	0.991528	1.09198	1.11739	1.30266	0.979947	1	0.916549	1.50872	1.04903	1.25984	1.21585	1.1063	1.08836	1.25874	0.898	1.19875	1.21707	1.22343	1.25296	1.17465	1.61488	0.970864	1.1023	1.16422	0.953934	1.00261	0.810966	0.921468	1.06331	1.03034	1.10909	1.2406	1.19821	1.05862	1.16059	1.10358	1.23674	1.04859	1.18094	0.887995	0.941297	1.0316	1.0647	1.02459	0.89349	1.1581	0.98448	1.10982	0.916657	0.925513	0.918287	0.993715	0.905318	0.854026	0.848033	0.906656	0.813522	0.796795	0.978669	0.813696	0.993823	1.16638	0.882678	1.01976	0.931865	0.915568	1.0422	0.862264	0.862853	1.00108	0.918845	0.946105	0.817752	0.968488	0.937748	0.952506	0.994104	0.883943	1.01489	0.980191	1.03757	0.880499	0.915099	2346
Calml4	1.01604	1.01576	1.01823	1.04148	1.05148	1	1	1	1	1	1.09952	1.10209	1.14648	1.01262	1.1041	1	1	1	1.1179	1.01271	1.04301	1.1021	1	1.2082	1.21022	1.14957	1.3576	1.13864	1.25769	1.2822	1.16171	1.34938	1.11628	1.05269	1.05169	1	1.04977	1.02433	1.0677	1.05991	1	1	1	1.01617	1	1	1	1	1	1	1	1	1	1	1	1	1	1	1	1	1	1.01613	1	1	1	1	1	1	1	1	1	1	1	1	1	1	1	1	1	1	1	1	1	140
Calr	1.75744	1.51334	1.39445	1.93094	1.18405	1.13251	1.18423	0.981881	1.42543	1.72661	1.829	1.44299	1.95058	1.47965	1.2129	1.21448	1.23764	1.92774	1.37818	2.07998	1.72632	1.36927	1.58445	1.4726	0.906069	1.01147	0.886308	0.817073	0.917053	0.811894	1.0662	0.893381	1.00925	1.01774	0.62553	1.1072	0.963417	1.01138	1.09258	1.00271	0.872649	0.917751	0.954643	1.20538	0.969637	1.002	0.743223	0.901236	0.706017	0.788317	0.67201	0.664133	0.752906	0.631167	0.777586	0.990298	0.929941	0.928358	0.906593	0.812857	0.905884	0.544971	0.92307	1.33908	1.0106	1.17459	1.02127	1.0671	1.1214	0.993716	1.09793	0.912932	0.974228	0.853803	0.874857	0.862138	0.917418	0.838376	1	0.884343	1.0543	0.788485	0.973048	28462
Calr3	1	1	1	1	1	1	1	1	1	1	1.02006	1	1	1	1	1	1	1	1	1.01271	1	1	1	1	1	1.03083	1	1	1	1	1	1	1	1	1	1	1	1	1	1	1.02768	1.08387	1.04751	1.07529	1.09477	1.02624	1.0346	1.05979	1.06636	1	1.01032	1	1.01926	1.01701	1.01859	1.02152	1	1	1	1	1	1.01613	1	1	1.04619	1.06209	1.04623	1.08661	1.05238	1.03333	1.0716	1	1.05684	1.02428	1.02431	1.01483	1.02343	1.04476	1.05694	1.04685	1.04098	1	1.09034	103
Calr4	1	1	1	1	1	1	1	1	1	1.01404	1	1	1	1	1	1	1	1	1	1	1	1	1	1	1	1	1	1	1	1	1	1	1	1	1	1	1	1	1	1.09535	1	1	1.03157	1.01617	1	1.02077	1	1.01289	1	1	1.01638	1	1	1	1	1.02152	1	1	1	1.1032	1	1.03234	1.05796	1	1.03068	1	1	1	1.08689	1.03333	1	1.08389	1	1.10153	1.00807	1.04484	1.05915	1	1.02709	1	1.02724	1.04933	1.0159	74
Calu	1.86494	1.32241	1.32709	1.59344	1.06551	1.12765	1.4482	0.9077	1.80401	1.50498	1.89994	1.26834	1.17866	1.24058	1.30071	1.2496	1.11836	1.63175	1.16712	1.38657	1.29404	1.02726	1.14571	1.16224	1.07395	1.09671	1.1397	0.92242	1.04814	1.26676	1.14086	0.943188	0.914072	1.06366	1.25497	1.07945	0.998768	0.923669	1.39736	0.778562	0.689621	0.886904	1.00044	1.01909	1.05851	0.751724	0.916118	0.892634	0.661028	0.761113	0.708035	0.699645	0.792189	0.662432	0.764682	0.747393	1	0.818796	1.01922	0.824276	0.666433	0.704448	0.892951	1.11633	0.831828	0.810848	0.957965	0.90098	1.09296	0.92355	1.01454	1.04449	0.83203	0.909083	0.928173	0.778588	0.846987	0.913633	0.902772	0.874438	0.772396	0.853891	0.917763	11304
Camk1	0.941742	0.900191	0.910852	0.941283	0.911096	1.09843	0.977191	0.952739	0.804631	0.901717	1.04945	1.17177	0.885299	0.876723	1	0.928164	1.22677	1.02682	1.02601	0.891881	0.994365	1.06979	1.02421	0.939228	1.02068	1.05619	1.2439	0.922574	1.21682	1.08292	1.05505	1.07597	0.942362	0.829476	1.26152	1.03091	1.05259	1.08949	1.01849	0.994109	0.939902	1.04506	0.886147	1.02455	1.10617	0.947844	1.08827	1.08842	1.02314	0.963115	0.930815	0.917612	1.12967	0.948723	1.00319	0.937693	0.895124	0.864852	0.961815	0.979461	1.07151	1.0869	0.811861	1.13619	0.97808	1.16843	0.893498	0.934216	0.994324	1.07376	1.03122	0.968147	0.927511	1.01123	1.00531	1.02311	0.890212	1.11416	0.946499	0.98233	1.08364	1.07216	1.04935	1845
Camk1d	0.931429	0.96087	0.952879	0.931429	0.955315	0.931429	0.931429	0.974374	0.949846	0.931429	1.05641	0.957704	0.971063	0.966848	1.00102	0.931429	1.11306	0.931429	0.931429	0.931429	0.931429	0.931429	0.944549	1.08389	1.15588	1.17463	1.53877	1.40223	1.21134	1.25603	1.0924	1.03486	0.968576	1.26322	1.10683	0.972986	0.977784	1.02275	0.931429	0.987232	1.03571	0.996312	0.946081	0.970627	1.0197	0.975475	1.14194	1.04447	1.00971	0.981229	0.966094	1.06879	1.11076	1.03694	1.02929	0.991913	0.931429	1.07601	0.984828	1.00469	0.963135	1.14524	0.985415	0.96029	1.02096	0.989261	1	1.24509	0.992591	1.05621	1.42238	1.00957	1.0635	0.977001	1.03443	0.987348	1.14066	1.09428	1.02916	1.05572	1.02152	1.03839	1.04248	558
Camk1g	1	1	1	1	1.02564	1.03591	1	1	1	1	1	1	1	1.03273	1	1	1	1	1	1.01271	1	1.05079	1	1	1.04711	1	1	1	1	1	1	1	1.05038	1	1.08223	1.07088	1.09993	1.04878	1.19026	1	1	1	1	1	1	1	1	1	1	1	1	1	1	1	1	1	1	1	1	1	1	1	1	1	1	1	1	1	1	1	1	1	1	1	1	1	1	1	1	1	1	1	1	33
Camk2a	1	1	1.01149	1	1	1	1	1	1	1.05671	1	1	1.02119	1.01262	1	1	1	1	1	1	1	1.05079	1	1	1	1	1	1	1	1	1	1	1.03988	1	1	1	1	1.03862	1	1	1	1	1	1	1	1	1	1	1	1.03548	1	1	1	1	1	1	1	1	1	1	1	1	1	1	1	1	1	1	1	1.01754	1.0156	1	1	1	1	1	1	1	1	1	1	1	1	18
Camk2b	1	1	1	1	1	1	1	1	1	1	1	1	1	1	1	1	1	1	1	1	1	1	1	1	1.02349	1.03083	1	1	1.04101	1	1.05173	1	1	1	1	1	1	1	1	1	1	1	1.02498	1	1	1.01308	1	1	1	1.01766	1	1	1	1	1	1	1	1	1	1.01625	1.03404	1.0256	1	1	1	1	1	1	1	1.04649	1	1	1	1	1	1.02978	1	1.03539	1	1	1	1	1	27
Camk2d	0.811662	0.902335	0.841771	0.913872	1.00951	1.08353	0.828792	0.974298	0.976477	0.922673	0.958314	0.99661	0.946084	0.874406	0.941853	0.993927	0.807437	0.873703	0.916426	0.881372	0.989608	0.970362	0.860387	1	1.1135	1.2359	0.97343	0.910405	0.829098	0.92572	1.05848	0.883843	0.888706	0.860019	0.936449	0.805778	0.794121	0.875612	0.820456	1.09395	1.24699	0.979448	0.960831	1.11843	1.1959	1.11656	1.18696	1.08997	1.03341	1.12972	1.19585	1.2282	1.06764	1.0549	1.17092	0.977512	0.964109	1.13416	1.05857	1.10275	0.886952	1.07303	1.19275	1.0285	0.945242	1.05824	1.08726	1.08654	1.11705	0.971447	1.04731	1.26767	1.02401	1.0443	1.18166	1.05238	1.02661	0.987751	1.36378	1.27952	1.08184	1.07848	1.04335	1955
Camk2g	0.956197	1.06873	1.03058	1.1169	0.84959	1	1.19255	1.10783	1.0717	1.15929	0.923377	0.947279	0.894987	0.935231	1.0265	0.897191	1.00144	1.03425	1.09993	0.934278	0.913809	1.15567	0.938662	0.919895	0.934958	0.992729	1.14043	0.920016	1.04492	0.995093	1.18758	0.970033	1.08408	1.05095	1.36875	0.844045	1.0438	1.00706	0.850247	0.885039	1.0235	1.01387	1.11157	1.08161	0.989321	1.10647	0.972505	0.888691	1.09472	0.953028	0.953891	1.07576	1.11189	0.93372	1.03101	0.966468	1.1553	0.807995	0.91539	1.02916	1.26404	1.1207	1.25594	1.13145	1.0459	0.954472	0.961019	0.949124	1.1367	0.990094	1.09908	0.98552	0.953105	0.959922	1.04263	0.997241	0.977949	1.04028	0.973096	0.947636	0.911013	1.04693	0.959493	1228
Camk2n1	1.43757	0.949284	1.04401	0.989692	1.09227	1.14905	1.22712	1.04683	1.03034	1.02309	1.00591	0.981075	0.991032	0.985716	1.04513	1.13304	1.04803	1.04219	0.987854	0.997831	1.19241	0.893831	0.934818	2.08948	2.28243	2.06726	1.77587	2.44435	2.55806	2.69856	2.49197	2.11162	1.67672	1.6442	1.68632	1.22698	1.77336	1.43609	1.41897	0.821013	0.941278	0.882429	1.02151	0.832924	0.948438	0.811236	0.895386	0.814933	0.892966	0.917305	0.832703	0.819657	1.09758	1.19328	0.855992	0.858927	1.04941	0.894841	0.999926	1.01164	0.854253	1.01103	0.892315	1.04034	0.955002	0.951908	0.990685	0.909785	1.09175	1.1091	0.894416	1.13553	0.937199	0.949847	0.938533	0.961395	0.898624	1.02508	0.934039	0.792649	0.855926	1	0.870371	1913
Camk2n2	0.961134	0.984181	0.991563	0.980004	1.20576	0.994932	0.931163	1.06561	0.986832	1.04053	1.04809	0.98389	0.970786	0.954716	0.984847	0.982164	1.00437	0.976977	1.02275	0.991029	1.01186	0.978458	0.944279	1	0.931163	0.931163	0.931163	0.931163	0.931163	0.931163	0.931163	0.931163	0.991889	0.931163	0.979297	0.972709	0.931163	0.953819	0.931163	0.931163	1.00906	1.09412	1.0191	0.99481	1.00073	1.05354	1.0586	0.967405	1.13215	0.980949	1.05423	1.06848	1.04028	1.25932	1.10837	1.05315	1.05077	1.30151	1.01159	0.984885	1.02691	1.01201	1.04007	0.989289	0.982672	0.969569	0.974215	1.05873	1.01728	1.01696	1.09089	1.15497	1.20606	1.14115	1.12851	1.15952	1.0636	1.05682	0.981991	1.09209	1.03664	1.0622	1.01529	487
Camk4	0.989728	1.04112	1.19821	1.37731	1.01378	0.974101	0.974101	1.20929	1.17716	1.05993	1.01329	0.974101	0.994743	0.974101	0.974101	0.974101	1.0347	1.00424	0.974101	0.974101	0.974101	0.974101	0.995882	1.04611	0.974101	0.974101	1	0.974101	0.974101	0.974101	0.974101	0.974101	0.998574	0.974101	0.974101	1.06137	1.1002	0.974101	0.974101	0.974101	1.05559	0.974101	0.974101	0.974101	1.01969	0.986837	0.992817	1.00673	0.974101	1.02618	0.984158	1.0023	1.04977	1.0073	1.02871	1.01615	0.974101	1.01529	1.05823	1.00414	0.974101	1.04682	0.974101	0.974101	1.10408	1.17197	0.974101	1.09407	1.07412	1.04611	1.11195	0.974101	1.00163	1.01675	1.07555	1.05628	1.05732	1.03062	1.09022	0.974101	1.00064	0.997988	1.02091	273
Camkk1	1.07883	1.03093	0.995434	1.03575	1.00937	1.02191	0.984129	1.0429	1.0546	0.984129	1.1639	1.0846	0.984129	1.02891	0.984129	0.984129	0.984129	1.22369	1.01606	0.996633	1.15725	1.03411	1.01193	1.09575	1.1248	1.07251	1.13259	1.02922	1.11931	1.09799	1.05005	1.09342	1.00885	0.984129	1.08651	1.11692	1.06194	1.03214	1.03559	0.984129	1.01137	0.984129	1.00871	0.984129	1.05766	1.00995	0.984129	1.01709	1.06684	1.01904	0.984129	0.984129	0.984129	1.00086	1.00242	0.984129	0.984129	0.984129	0.984129	0.984129	0.984129	1	0.984129	0.984129	0.984129	0.984129	0.984129	0.991714	0.984129	0.984129	0.993802	0.984129	0.984129	0.984129	0.99207	0.984129	0.995618	0.984129	1.01866	1.00705	0.984129	0.984129	0.999775	140
Camkk2	0.987209	0.974794	1.01708	0.894918	0.931371	0.917764	1.06846	0.915475	0.912613	0.94981	0.930926	0.997011	0.97169	0.947112	0.977138	0.943934	0.965276	1.00753	0.923951	0.906289	1.10018	0.940372	0.958628	0.961075	1.02283	0.894918	0.94267	0.960071	1.00581	0.920559	0.978319	0.944375	1.00853	1.03771	0.894918	0.975097	1.05622	0.894918	0.91825	1.05807	1.02063	1.05826	1.05987	1.06381	1.09575	1.08346	1.00659	1.18118	1.05481	1.02844	1.00038	1	0.957152	1.0434	0.984456	0.972627	0.932705	0.932757	0.946224	0.927932	1.08625	1.13892	1.05333	1.00828	0.958465	0.988194	0.978326	1.0262	1.11172	1.09474	0.981119	1.05136	1.10489	1.03927	1.02468	1.0124	1.05825	1.06397	1.00912	1.01924	1.0369	1.04428	1.06009	578
Caml	1.04254	1.06214	0.93672	0.913771	0.944357	0.876865	0.927204	1.02095	1.05466	0.98057	0.995621	1.00713	0.907054	0.953656	1.04171	1.01771	1.13144	1.00557	0.880245	0.913295	0.968011	0.974128	0.92452	0.927949	1.00006	0.987799	0.966488	0.859877	0.884977	1.06182	1.03435	1.18259	0.887371	1.02418	0.869323	1.07655	0.905904	1.01025	0.849351	1.21498	1.04557	1.03726	1.0892	1.06908	1.03002	0.906483	0.964924	1.02737	1.12707	1.04793	0.981183	0.96573	0.987328	1.0276	0.955301	1.06296	1.03631	0.981375	1.0253	0.945382	1.00708	1.13214	1.053	0.970396	0.960984	1.03087	1.06158	1.06713	0.989516	1	1.08483	1.11631	0.952692	0.995945	0.951361	1.00938	1.11667	0.906295	0.910751	1.04038	0.983764	0.982161	1.06511	1230
Camsap1	1.02394	0.830359	0.866623	0.978852	0.996289	0.950351	0.98899	0.909894	0.918974	0.892517	0.821065	0.896742	0.891578	0.930672	0.922559	0.893773	0.964909	0.869863	0.884086	0.852311	1.00497	0.970941	1.01717	0.884448	0.923284	0.911935	0.904258	0.960813	0.837929	1.01554	0.858835	0.894302	1.01562	0.872322	1.07004	0.913529	0.844975	1.02728	0.927337	1.053	0.99188	0.93975	1.03676	1.08503	1.21541	1.05796	1.09375	1.02763	1.11308	0.946766	1.0741	0.9872	1.11057	1.12712	1.09886	1.11993	1.11262	1.25341	1.04386	1.01244	1.04637	0.95392	1.0258	0.953504	0.984655	1.03083	1.06808	1.09815	1.15321	1.01385	1.05255	1.03728	1.0719	1.04759	1.05668	1.32922	1.05409	1.01616	1	1.10364	0.942294	0.905969	1.0098	1164
Camsap2	0.989454	0.88069	0.872441	0.892959	0.889503	1.05443	1.01854	1.04643	1.09521	0.990588	0.999104	0.951882	0.832472	0.879919	0.861399	1.10718	0.900942	0.798323	0.932171	0.901712	0.803012	0.828287	0.806904	1.00159	0.815301	1.02593	1.05164	0.785991	0.901734	0.77309	1.03232	0.751556	0.941091	0.977545	0.852974	0.942338	0.925494	1.00892	1.0168	1.32332	0.898438	1.03317	0.945984	1.01066	1	0.985884	1.00431	1.0828	1.00347	1.04477	0.994103	1.00651	1.14009	1.04422	1.00928	0.960463	1.0449	1.11921	0.905684	1.08219	0.950057	0.983911	1.03309	0.896462	1.06806	1.0399	0.930899	1.00338	1.22754	1.07593	1.00864	1.02418	1.05948	1.1461	1.15047	1.14922	1.08371	1.11502	1.03569	0.938905	0.982508	1.10893	0.857123	1556
Camsap3	0.987539	1.0031	1.03324	0.987539	1.01286	1.0075	0.987539	0.987539	0.987539	0.987539	1.05072	1.08836	1.05082	1	0.987539	1.04163	1.06518	1.04899	0.987539	0.987539	0.987539	0.987539	0.987539	1.03609	1.03406	1.00673	1.06685	1.03279	1.02804	1.03247	1.09036	1.04211	1.06236	0.987539	0.987539	1.12079	1.06561	1.01157	1.01329	1.0467	0.987539	0.987539	0.987539	0.987539	0.987539	0.987539	1.05811	0.987539	0.987539	0.987539	0.987539	0.987539	0.987539	1.01419	0.987539	0.987539	1.02924	0.987539	1.01572	0.987539	0.987539	0.987539	1.21705	0.987539	0.987539	1.00783	0.987539	1.00728	1.05116	0.998447	0.997245	0.987539	1.06033	0.987539	1.01155	0.987539	1.01443	1.00952	1.01429	1.01054	1.00883	0.987539	1.01906	118
Camta1	0.983149	0.996984	1.04938	1.04621	1.122	1.07249	0.968231	1.02184	0.989453	1.06946	0.960489	0.975621	0.962627	1.00804	0.949831	1.07742	1.06961	1.06938	0.983564	1.00694	1.04426	1.01761	1.05659	0.94598	1.06634	1.08001	1.06263	1.03344	0.961207	1.00321	0.923338	0.974366	0.993298	1.0211	1.01939	1.03051	0.96929	1.06372	0.971622	1.09167	0.974639	1.00347	0.967201	0.968514	1.01084	1.05539	1.02908	1.02073	0.923338	0.956095	1.04214	1.03176	0.987548	1.13541	1.07363	1.00351	1.00186	1.04263	0.949691	1	0.954768	0.992269	0.923338	0.980975	0.965987	1.00005	1.0094	0.975038	0.983968	0.991597	0.974628	1.05245	0.9914	0.934504	0.950199	1.02999	0.995647	1.00687	0.960995	0.923338	0.968633	0.94598	0.982724	383
Camta2	1.02207	0.999009	1	0.971263	1.0717	1.0013	1.1339	0.977969	0.98894	0.961977	0.941373	0.975115	1.01382	1.07537	0.964942	1.16114	0.922858	1.06883	1.03166	1.02468	0.986043	1.12147	0.975276	1.01404	1.02325	1.03166	0.986632	1.03291	1.11115	1.02963	0.9706	0.97386	1.02395	1.12012	1.11727	1.04739	1.0892	1.04968	0.971118	0.922858	0.96343	0.987144	0.922858	0.976952	0.966046	1.00385	0.94059	0.946727	1.06387	0.939152	0.947571	0.922858	0.987035	1.00198	0.95726	1.00299	1.10604	1.04209	0.975766	1.00683	0.922858	1.05417	1.03079	0.968374	1.03248	1.05849	0.965526	0.974532	0.971193	1.05101	1.01175	0.99211	0.975316	0.986282	1.03145	0.994807	1.02911	1.07504	0.975406	1.04987	0.935394	0.991555	1.00223	406
Cand1	0.82588	0.962841	0.905369	0.968173	0.915841	0.897723	0.807688	1.11179	0.880209	0.952949	0.934883	0.748647	0.819604	0.873649	0.837634	0.853671	0.798036	0.950566	0.837937	0.798505	0.748862	1.05516	0.830897	0.894205	0.96353	0.792646	0.831382	0.857437	1.12738	1.0306	0.903929	1	0.930625	1.18738	0.725763	1.12893	0.820315	0.992409	0.933097	1.3071	1.09124	0.924798	0.895243	1.04151	1.18984	1.06143	1.1965	1.04401	1.30343	1.20003	1.09125	1.31451	1.08292	1.18673	0.970702	1.01025	1.00752	1.04271	0.926266	0.962308	1.32133	0.814363	1.31889	1.08435	1.03373	1.05949	1.00352	1.05048	1.08749	1.37391	0.966217	1.04387	0.882569	1.10771	1.07999	1.08516	1.14034	1.11301	1.03066	1.06756	1.06919	0.937932	1.00054	3520
Cand2	0.997106	0.966054	0.992807	1.04109	1	1.02309	1.06538	0.949389	0.92807	0.941096	0.946689	0.980621	0.979231	0.987153	0.92807	1.04731	0.964416	0.956787	0.92807	0.939862	1.0085	0.975208	0.967499	0.973698	0.92807	0.982408	0.967259	0.92807	0.966134	0.92807	1.00815	1.06164	0.951387	0.92807	0.92807	0.969477	1.02081	0.996145	0.976602	0.983672	1.03197	1.23315	1.01713	1.1801	0.971501	1.05004	1.07609	1.09636	1.04612	0.98753	1.03573	1.09308	0.963916	1.01037	1.07914	1.04966	0.92807	0.92807	0.954558	1.00513	1.08194	1.01908	0.92807	1.09413	1.03831	1.00518	1.13048	1.00972	1.02123	0.979926	1.02868	1.07324	0.969778	1.05128	1.03728	1.07951	1.09808	0.969608	1.05639	1.16942	1.07303	1.14713	1.09003	457
Cant1	0.973171	0.962033	1.02708	0.942697	0.859838	0.891239	0.836788	0.940354	0.964335	0.971067	1.00609	1.02475	1.08072	1.01006	1.12308	0.931156	0.892449	1.03492	1.06252	0.95284	0.867144	0.879461	0.931985	0.97757	1.1277	1.07697	1.13385	1.43894	1.14177	1.10071	1.0927	1.49254	1.29623	0.882478	1.22304	1.15135	0.941823	1.22469	1.01519	0.943468	0.960046	0.923283	1.00572	0.906715	0.936261	0.972669	0.947521	0.981305	0.940567	0.975731	0.951088	0.90569	1.09812	0.961097	0.952499	1.04595	0.920978	1.12411	1.17397	1.05803	1.21046	1.0168	0.939247	0.925271	0.989453	1.1073	1.01169	1.00428	1.05846	1.15607	1	1.10094	1.0545	1.16659	1.08643	1.0094	1.01704	0.937508	0.9465	1.02236	0.976134	0.961168	0.931578	1283
Canx	0.916569	0.76324	0.80078	0.932775	1.23366	1.0243	0.81371	0.644862	0.795777	0.87283	1.0008	0.864942	0.901179	0.869288	0.811366	0.805479	0.727062	0.970569	0.767314	0.837644	0.897046	0.999479	0.626066	0.881709	0.71271	0.735135	0.80676	0.804404	0.704313	0.823	0.795966	0.944236	0.672992	0.645423	0.678472	0.75645	0.644253	0.737626	0.93329	1.21237	1.0465	1.10712	0.991792	1.12791	1.10991	1.15315	1.00386	1.11962	1.09097	1.19788	0.975014	0.990845	1.26125	1.13491	1.19564	1.16711	1	1.64306	1.18934	1.13852	1.17823	0.648758	0.954953	1.47711	1.28542	1.20177	1.24366	1.04152	1.4107	1.357	1.05472	1.12451	1.28428	1.33238	1.35845	1.49685	1.17067	1.15446	1.33587	1.11588	1.15122	1.20682	1.03186	15559
Cap1	0.947774	0.935258	1	1.10339	0.846042	1.33566	1.00297	1.13408	1.12688	1.26592	0.724964	1.11271	0.789857	0.80093	0.894009	0.824912	0.994809	1.11357	0.824072	0.705075	0.943382	0.907046	0.81847	0.80761	0.84006	0.892406	1.09501	0.860124	1.04501	0.847722	0.984422	0.87212	0.966166	0.919721	0.927574	1.03987	0.674996	0.877335	0.788002	1.02962	1.00841	1.10465	1.03488	1.14771	1.02554	1.28343	1.18616	1.33166	0.980662	1.24098	0.93346	1.11085	0.872315	0.942998	0.944971	1.12214	1.20954	0.897454	1.00345	1.21936	1.0428	0.942265	0.765863	1.00486	1.0955	0.999765	1.21166	0.879316	0.960089	0.832135	1.02966	1.18146	0.887841	1.07978	1.04524	1.07338	1.14879	0.956335	1.13948	1.07251	1.2975	1.24926	1.30391	6736
Capg	1.0217	0.577465	0.729754	0.817743	0.665164	0.60947	1.07039	1.11055	1.05197	1.09637	0.610878	0.69596	0.54515	0.544849	0.569429	0.616324	0.627501	0.67094	0.568259	0.568764	0.860287	0.528106	0.532256	0.472689	0.509411	0.535659	0.489875	0.56887	0.557465	0.568585	0.54269	0.454615	0.681291	0.776028	0.699206	0.844621	0.633019	0.656867	0.707304	1.27012	1.18697	1.30857	1.36731	1.24515	1.23458	1.55172	1.52333	1.40611	1.35097	1.33696	1.63903	1.3363	1.06352	1.1653	1.80547	1.30002	1	0.996442	0.843207	0.924259	1.25632	0.884806	1.71851	0.978548	1.25633	1.21573	1.23116	1.05306	1.01404	0.921925	1.08749	1.07526	0.992094	1.19207	1.1405	1.24654	1.38663	1.16271	1.3574	1.32933	1.39201	1.17456	1.50197	13916
Capn1	0.881401	0.870503	0.909417	0.882621	1.00287	0.879711	1.04695	0.920464	0.990861	0.894569	0.882082	0.901542	0.949499	1.01134	0.895585	0.857641	0.952891	0.972842	1.00537	0.963464	1.1326	0.865584	0.871435	0.884011	1.05565	0.871139	0.971977	1.19132	0.994449	0.961815	0.87976	0.932116	1.00986	1	1.09917	0.975555	0.98522	1.05981	1.04149	0.981326	0.889727	1.08364	0.973921	1.05826	0.998098	0.994552	1.00843	1.10147	1.03395	0.917542	0.934723	1.09629	1.12854	1.06201	1.06395	1.00533	1.09982	0.866562	0.957499	1.09297	1.01816	0.894308	1.14978	1.05715	1.04541	1.09376	1.19447	1.03336	0.985733	1.03138	1.06853	0.966673	1.02935	1.12259	1.03151	1.05593	0.931871	0.939259	1.11598	1.17519	1.22043	1.03574	1.13886	1531
Capn10	0.978191	0.956281	1	0.918681	1.03823	0.965816	0.963348	1.06046	0.955153	0.984019	0.937112	1.05017	1.0009	0.930274	0.945041	0.918681	0.918681	1.00491	1.0398	0.977744	0.918681	1.01247	0.997376	0.94121	0.974706	1.00118	1.0174	0.918681	0.978523	0.960478	1.0043	1.0207	0.918681	1.01595	1.06293	0.95967	0.964401	0.918681	0.918681	1.11966	0.944107	0.973541	1.0702	1.0033	1.14469	1.06738	0.995949	1.12403	1.09984	1.03841	1.01536	0.98793	0.990047	0.981559	1.03279	1.03058	0.918681	1.14498	1.05208	0.956525	0.918681	0.948392	1.0813	1.02266	1.01307	1.00635	0.918681	1.03496	1.08369	1.08558	0.996858	0.97621	0.997459	1.0791	1.05054	1.00209	1.00841	1.14644	1.02051	0.996501	1.01513	0.977462	1.04772	434
Capn2	0.945919	0.917148	0.882691	1.05051	0.789626	0.981161	1.46402	0.989276	1.03538	1.16688	1.29001	0.953007	1.05956	0.992983	0.787197	0.994387	1.4593	1.48117	1.00364	0.889766	1.10569	0.917935	0.806884	1.32315	0.969991	1.04481	0.991093	1.00971	1.0051	1.00216	0.882168	1.15133	0.811779	1.49494	1.19048	0.865536	0.901135	0.997407	0.914756	0.959914	0.883615	1.1138	1.00698	0.873074	1.25275	1.11	0.985706	1.17827	1.12919	1.10691	1.06947	1.04665	0.994329	0.890265	1.15201	0.956397	0.90095	0.912476	0.936362	0.986544	0.860749	0.934884	1.27259	1.06355	0.990729	0.909166	0.989178	1	1.07601	0.966125	1.13325	0.975272	1.12559	1.16952	1.08902	1.02064	1.27457	1.20132	1.14901	1.08776	0.834504	0.902931	1.15016	6745
Capn3	1	1	1	1	1	1	1	1.02297	1	1	1	1	1	1	1	1	1	1	1	1	1	1	1	1	1.02349	1	1	1	1	1	1.02578	1	1.05038	1	1	1	1	1	1	1	1	1	1	1	1	1	1.00958	1	1	1.01766	1	1	1	1	1.01859	1.02152	1	1	1	1	1	1	1	1	1	1	1	1.00771	1.01298	1	1	1	1.02826	1	1	1	1	1	1	1	1	1	1	12
Capn5	0.934119	0.933597	0.931966	1.0152	0.982751	0.974979	0.948992	0.992668	0.969793	0.904991	1.06742	1.04998	0.99419	1.0016	1.01488	1.0049	0.997152	0.932993	0.951668	1.07848	1.02351	0.950957	1.00768	1.08949	1.21559	1.2103	1.45608	1.16658	1.34761	1.10581	1.12833	1.43615	1.08448	1.55614	1.10395	1.26246	1.02215	1.1901	1.0385	0.904991	0.930038	0.985905	0.933557	0.988346	0.904991	0.952809	0.945161	0.940214	0.942682	0.920969	0.972867	0.931185	1.00359	1.11285	1.10837	0.944056	0.943203	0.943256	0.904991	0.932897	1.13061	1.09411	1.04251	0.933033	1.00119	0.991358	1.0581	1.07708	0.990759	1.04139	1.16776	1.07156	1.00906	0.985319	1.00506	1.00124	1.04038	0.96607	0.961739	0.968935	1	0.904991	0.965709	629
Capn6	1.03219	1	1	1	1.06668	1.07734	1	1	1	1.03647	1	1	1	1.02529	1	1	1	1	1	1.02549	1.22154	1.05079	1	1.15705	1.07086	1.0898	1.12342	1.35753	1.14837	1	1.05173	1.05526	1.16789	1.24569	1.10403	1.18064	1.04977	1.22331	1.0677	1	1	1	1	1	1	1	1	1	1	1	1.01032	1	1	1	1	1	1	1.06738	1	1	1	1	1	1	1	1	1.04623	1	1	1	1	1	1	1.01209	1	1	1.01167	1	1	1	1	1	1	99
Capn7	0.944206	1.03664	1.03875	1.05726	1.00172	0.911132	0.908532	1.17713	1.06688	0.994239	1.0463	0.960069	0.927241	0.96237	1.01319	0.965583	0.991972	1.14212	0.941324	1.02376	0.957555	0.911976	0.991318	1.1224	0.897678	1.04514	1.06822	0.942218	1.14779	1.1414	1.05088	1.06049	1.03835	0.941042	0.913575	1.18419	0.965557	1.08818	0.892586	1.06067	0.957616	1.00511	1.0345	0.90952	1.12757	1.01384	0.894906	0.973612	0.917851	1.07723	1.02938	1.07741	1.06577	1.19613	1.02301	1.21904	1.08256	1.17355	0.85111	0.906423	1.22125	0.991107	0.903908	1.00811	1.07248	0.966989	0.904617	0.987771	0.971111	0.966186	0.938034	0.896914	0.88849	1.08887	0.977705	0.915496	1.00887	0.913566	1.07737	1.07176	1	0.910111	0.902252	1000
Capns1	0.740046	0.888068	0.857493	0.806155	0.805548	1.03761	0.924192	0.986329	0.909647	0.856233	1.0569	0.848312	0.893524	1.07763	1.10662	0.994451	1.37906	1.10053	0.914647	1.05476	1.11899	1.20576	0.770836	1.07511	1.29009	1.46535	1.20077	1.25149	1.56538	1.35733	1.28888	1.42963	1.07694	1.68756	1.18267	1.43017	0.764871	1.08464	0.80708	0.936613	0.712215	0.745117	0.77433	0.854858	0.813731	0.883096	0.996972	1	0.848763	0.754374	0.910536	0.836246	1.00554	1.01307	0.959117	0.837865	0.894928	1.03478	0.914972	0.922081	1.13606	0.996795	1.33499	0.782747	1.10626	1.13941	1.01441	1.03413	0.938345	1.07021	0.986528	0.83581	0.92917	1.20366	1.1801	1.21232	1.03159	1.22127	1.00662	1.1228	0.854612	0.812085	1.01211	12918
Caprin1	0.999815	0.905235	0.815082	0.975143	0.860653	0.948592	0.933136	0.993769	0.984304	0.906206	0.865442	0.720366	0.74598	0.795067	0.81137	0.584836	0.764606	0.952781	0.826931	0.78136	0.792938	0.710558	0.65341	0.7088	0.753759	0.778325	0.853478	1.02972	0.66725	0.698318	0.691979	0.778916	0.733009	0.662537	0.852945	0.864382	0.63448	0.786965	0.715044	1.19229	1.17179	1.30558	1.10517	1.30789	1.52397	1.25353	1.27649	1.35735	1.3786	1.3038	0.991559	1.02477	1.19574	1.20267	1	0.931271	1.07588	0.886726	1.11526	1.32467	1.24227	1.07663	1.41062	1.40645	1.32066	1.20975	1.08847	1.19856	1.29109	1.43695	1.43477	1.17539	1.0591	1.29263	1.39229	1.30058	1.56161	1.23662	1.40719	1.26339	1.35171	1.40235	1.35795	6935
Caprin2	0.994696	0.969987	1.01488	1.05109	1.0095	0.99475	1.04505	0.969987	1.00045	1.01346	1.05487	0.969987	1.02346	0.969987	0.969987	0.969987	1.00797	1	0.969987	1.002	0.969987	0.969987	0.969987	1.11218	0.969987	1.01888	1.03702	1.10447	0.969987	1.08221	0.994997	0.969987	1.06824	1.0211	0.969987	1.08258	1.04667	0.993587	1.15007	1.0281	0.969987	0.985941	1.01607	0.969987	0.969987	1.0083	1.00355	0.969987	1.01038	0.997205	0.969987	1.01461	0.999642	0.969987	1.00615	0.969987	1.03517	1.011	0.997671	1.01584	0.969987	1.00136	1.02621	1.03054	0.999745	1.00999	0.969987	0.99251	1.02079	1.00232	0.989104	0.969987	0.997398	1.00049	0.977814	1.04561	1.00418	0.99158	0.983074	0.992581	1.01757	1.02565	0.969987	162
Capza1	0.951539	1.04592	0.985405	1.04538	0.943245	1.00558	0.919791	1.09664	0.9423	1.11153	0.818015	0.881671	0.935618	0.90646	0.927486	1.00567	0.972057	0.993343	0.919891	0.868511	0.963751	0.907845	0.934944	0.764357	0.860086	0.707672	0.862621	0.894838	0.764229	0.820959	0.809863	0.839508	0.777858	0.741805	0.693638	0.898999	0.734279	0.905271	0.855716	0.967147	1.08465	1.32922	1.03197	1.33263	1.51218	1.02045	1.06911	1.20938	1.16349	1.37785	1.01309	1.01453	0.952202	0.856665	1	0.847889	1.04921	1.25722	0.947956	1.06265	1.1017	0.873205	0.953822	1.21117	1.0755	1.03513	1.39822	1.18922	1.10706	1.0821	1.19787	1.01332	1.15209	1.16176	1.26627	1.15877	1.20588	0.864303	1.19919	1.15956	1.31951	1.05927	1.24457	3048
Capza2	1.10924	1.05179	1.13656	0.948562	1.11097	1.12766	0.830106	1.1304	0.963952	1.02946	1.17377	0.892886	1.03297	0.954892	0.981291	1.00263	1.06353	1.26643	0.776274	0.885323	1	0.763893	0.994056	1.06027	0.800797	0.987317	0.919569	0.747606	0.741094	0.916146	0.993222	0.932107	0.841527	0.807939	0.819138	0.788409	1.3076	1.07174	0.881944	0.809965	1.06779	1.07582	1.01738	1.10071	0.931916	1.01746	1.07756	1.09175	0.872534	1.20473	1.16059	1.30717	1.0876	1.0889	1.24044	1.04269	1.08416	0.986509	0.926363	1.07181	0.938581	1.19743	0.804583	1.13551	0.964578	0.863311	0.859541	0.904107	0.91027	1.04964	0.928756	1.15142	0.936497	1.02246	1.01522	1.1004	1.17673	1.07964	0.905593	0.990002	0.997056	0.914524	1.12465	3746
Capzb	1.15028	1.36425	1.50758	1.26081	1.03791	1.15876	1.38949	1.61089	1.39235	1.55174	1.287	1.08816	0.997096	1.04445	0.967744	1.30805	1.36848	1.23423	1.27245	1.25608	1.02165	1.11449	1.32566	0.949912	0.869457	0.736534	0.753225	0.972194	0.796948	0.725133	0.788075	0.833395	0.753521	0.670196	0.775775	0.946855	0.753855	0.683988	0.9347	1.10449	1.0017	1.10208	0.913682	0.952094	1.27042	0.978049	0.896994	1.02188	0.870504	0.877088	0.995925	0.761206	1.11804	1.11557	1.25928	0.940531	1.01552	0.885568	1.14011	1.10855	1.02809	1.18528	1.01339	1.02292	1.08927	1.02707	0.994737	0.942993	0.838152	0.985437	0.975585	0.95232	0.831253	0.920805	1.13632	0.963663	1	0.960487	0.922238	0.990534	1.0405	0.820394	1.0266	7708
Car11	1.01604	1.01576	1	1	1	1.03839	1	1	1.0716	1.10273	1	1.08525	1.04255	1.01262	1.02869	1	1	1	1.03244	1	1.04301	1	1.07364	1.08192	1.07086	1.03895	1.2063	1.16609	1.04101	1.2822	1.02578	1	1.13132	1.10588	1	1	1.07906	1.09804	1	1	1	1	1	1	1	1	1	1.01289	1	1	1	1	1	1	1	1	1	1	1	1	1	1	1	1	1	1	1	1	1	1	1	1	1	1	1.00807	1	1	1	1	1	1	1	1	90
Car12	1.06249	1.07946	1.22537	0.994662	0.945091	1.85214	1.57358	1.05902	1.44687	1.27751	0.945091	0.971751	0.945091	0.957017	0.999578	0.996855	0.982104	0.945091	0.945091	0.96918	1.02699	0.993094	0.958404	0.968267	0.945091	0.963453	0.945091	0.988394	0.945091	0.97217	0.945091	0.945091	0.945091	0.994889	1.0228	0.945091	0.945091	0.945091	0.945091	1.09311	1.16461	1.09061	1.18959	1.15017	1.03466	1.09455	0.990895	0.981875	1.10682	1.0229	1.10805	1.01633	1	0.993505	0.980322	1.02716	1.17521	1.02575	1.13192	1.31073	0.977262	0.984658	0.999869	1.10115	1.04847	1.09592	1.10498	1.12208	0.9894	1.03857	1.09034	1.00427	1.07008	1.05113	0.974306	1.04811	1.01434	0.999932	1.04425	0.967106	0.978426	1.11744	1.09387	606
Car13	1.00463	1.03389	1.09135	0.999183	1.1294	1.0559	0.92094	0.992779	0.998214	0.99441	0.967322	1.13431	1.07461	1.03511	0.98045	0.926342	1.05281	0.960669	0.935524	0.987969	0.916013	1.18039	1.0788	0.955934	0.940471	0.964329	1.08402	1	1.10676	0.979853	1.03001	1.34081	0.922485	0.87824	0.969601	0.917424	0.921947	0.899608	0.901137	1.01579	1.19124	1.22198	1.13854	1.12622	0.961469	1.0661	1.02598	1.02108	1.05142	1.25708	1.02401	1.00775	0.946464	0.971375	1.04829	0.954501	0.915322	1.19121	1.06286	1.08505	0.968544	1.10108	1.0337	0.961072	0.968473	0.988481	0.960094	0.885009	0.973365	0.937297	0.886872	0.933236	0.928161	1.0131	1.02409	1.00168	0.930189	1.01084	0.990317	1.04294	1.0743	1.15605	1.0165	742
Car2	1.01604	1.01576	1.01149	1	2.06736	1.11686	1	1.02297	1	1	1	1	1.02119	1.01262	1	1	1.07862	1.03094	1	1	1	1.05079	1	1.25502	1	1.01943	1	1.04582	1	1	1	1	1.02512	1	1	1	1	1	1	1	1	1	1	1	1.09477	1	1.01521	1	1	1.01766	1.01032	1.02894	1	1.01701	1	1.02152	1	1.04228	1.02854	1.01024	1	1	1.05796	1.03099	1	1.04125	1	1.01545	1	1.01105	1	1	1.04494	1.01921	1.00807	1.01483	1.01167	1.05803	1	1	1	1	1.0159	115
Car3	1	1	1	1	1	1	1	1	1	1	1	1	1.02119	1	1	1	1	1	1	1	1	1	1	1.02452	1.02349	1	1	1	1	1	1	1	1	1	1	1	1	1.15102	1.20151	1	1	1	1	1	1	1	1	1	1	1	1	1	1	1	1	1	1	1	1	1	1	1.0256	1	1	1	1	1	1	1	1	1	1	1.02826	1	1	1	1	1	1	1	1.01358	1	1	29
Car4	1	1.04093	1.01149	1.04148	1.36508	1.11686	1.04862	1	1.01977	1.04239	1	1.04481	1.04255	1.02529	1.06703	1.16688	1.03916	1.09386	1.06523	1	1	1	1.12343	1	1	1	1	1	1	1	1	1	1	1.05269	1	1	1	1.02433	1	1	1.02768	1.01645	1.01573	1	1	1	1	1.01289	1	1.10846	1.01032	1.02894	1	1.03408	1.01859	1.04317	1	1.1292	1	1.01024	1	1	1.05796	1	1	1	1	1	1	1	1	1.02068	1	1.01209	1	1	1	1	1	1	1	1	1.0159	92
Car5b	0.904606	0.917704	0.87273	0.908075	0.884946	0.884846	0.947318	0.882639	0.879879	0.899392	0.925322	1.00105	0.881103	0.930778	0.887576	0.910076	1.01984	0.889516	0.89081	0.947619	0.959881	0.950909	0.887191	0.862819	0.936	0.974607	0.908858	0.902352	0.862819	0.862819	0.929984	1.06464	0.963151	0.862819	0.952576	0.940123	0.862819	0.89614	1.05041	1.10595	1.07138	0.950083	1.07247	1.09713	1.50682	0.981206	0.99514	1	0.972569	0.908951	1.10041	1.22292	1.07149	1.08293	1.40715	1.18854	1.13555	1.07536	1.09232	1.06998	1.05998	0.970239	1.39077	1.17164	1.0301	1.05707	1.24127	1.04848	1.00757	1.00743	1.14222	1.08362	1.086	1.05829	1.00926	1.02814	1.11219	1.17703	1.1716	1.05192	1.07578	1.02017	1.16834	810
Car6	1	1	1	1	1	1	1	1	1	1	1	1	1	1	1	1	1.06221	1.03094	1	1	1	1	1	1	1	1	1	1	1.04101	1	1	1	1	1	1	1	1	1	1	1	1	1	1	1	1	1	1	1	1	1	1.01032	1	1	1	1	1	1	1	1	1	1	1	1	1	1	1	1	1.01545	1	1.01105	1	1	1	1.01209	1.00807	1	1.01167	1.02226	1	1	1	1	1	13
Car7	1	1	1	1	1	1.01273	1	1	1	1	1	1	1	1.01262	1	1	1	1	1	1	1	1	1	1	1	1	1.04223	1	1	1	1	1	1	1	1	1	1	1.02433	1	1	1	1.01645	1	1	1	1.01308	1.02703	1	1	1	1.02069	1	1.03862	1	1	1.02152	1.04222	1	1	1	1.03404	1.03234	1	1	1	1	1	1	1.04688	1.01105	1	1	1	1.01209	1.00807	1	1.01854	1	1	1	1.01358	1	1	33
Car8	1	1	1	1	1.02564	1.01273	1	1	1	1	1.08092	1	1	1	1.14615	1	1	1.06223	1	1	1	1	1	1.02452	1.9637	1.64492	1.89928	1.09203	1.44905	2.21899	1.82239	2.9787	1.12695	1	1.08223	1.04462	1.04977	1.09804	1.05229	1	1	1	1	1	1	1	1	1	1	1	1	1	1.01926	1	1	1.02152	1	1	1	1	1	1	1	1	1	1	1	1	1	1	1	1	1	1	1	1	1	1	1	1	1	1	1	301
Car9	0.913646	0.890872	0.903542	0.908871	0.885721	1.69344	1.1513	0.943782	1.19179	0.919818	0.880901	0.863575	0.937659	0.885419	0.863575	0.863575	0.897396	0.944628	0.891591	0.874548	0.900718	0.907438	0.875739	0.906032	0.863575	0.863575	0.863575	0.863575	0.863575	0.863575	0.863575	0.863575	0.863575	0.863575	0.863575	0.863575	0.863575	0.863575	0.863575	1.64363	1.68386	1.04623	1	1.13389	1.43963	1.29376	1.08671	1.11208	0.995531	1.20953	0.989586	1.06369	0.913748	0.931407	1.04771	0.938563	1.94831	1.53218	3.0917	4.03847	1.67175	1.5244	1.90321	1.60377	1.7914	2.23001	2.16139	1.28879	1.70558	1.15646	1.47423	1.57474	2.29972	1.57711	2.00345	1.65379	1.22869	1.33559	1.64612	1.62183	1.52161	1.21317	1.90209	2652
Card10	0.605611	0.679481	0.626582	0.621416	0.645993	0.633431	0.713129	0.605611	0.666429	0.622668	0.654618	0.639903	0.705556	0.672344	0.697205	0.605611	0.653224	0.643296	0.625258	0.673181	0.631659	0.698826	0.671473	0.720075	0.686091	0.811843	0.848466	0.694394	0.680651	0.888875	0.910901	0.727063	0.703159	0.768192	0.779102	0.731308	0.605611	0.77936	0.653251	1.1601	1.63283	1.01757	1.46568	1.18033	1.10652	1.11385	1.24327	1.00785	1.23523	1.22566	1	1.17364	1.00634	1.21253	1.33619	1.09774	1.17959	0.932932	0.944274	1.20092	1.31488	1.16333	1.09223	1.33089	1.209	1.31068	1.07837	1.42047	1.44891	1.1658	1.40669	1.48142	1.06967	1.37104	1.0737	1.26622	1.37198	1.33604	1.21303	1.26341	1.16152	1.12365	1.36162	3165
Card14	1	1	1	1	1	1	1	1	1	1	1	1	1.02119	1	1.0456	1	1	1	1	1.0459	1.04301	1	1	1.02452	1	1.07006	1	1	1.14837	1	1.04094	1	1.05854	1	1	1	1	1.07335	1	1	1	1	1	1	1	1	1	1	1	1	1.01032	1	1.03057	1	1	1	1	1	1	1	1	1.0256	1	1	1.01528	1	1	1	1.01298	1	1	1	1	1	1	1	1	1	1	1	1.01358	1	1	35
Card6	0.984249	0.938783	0.97129	0.938783	0.938783	0.950737	1.07768	0.938783	0.976053	0.938783	0.957617	0.938783	0.97873	0.962529	0.938783	0.938783	0.938783	0.967831	0.938783	0.962711	1.00306	0.938783	1	0.998522	0.960831	0.96773	0.938783	0.938783	0.977286	1.036	0.962989	0.938783	0.938783	0.938783	1.01598	0.938783	0.938783	0.938783	0.938783	1.10993	1.12943	1.02026	1.10941	1.13265	1.05461	1.034	1.05593	1.03254	1.1736	0.988976	0.973722	1.04902	1.14658	1.01927	1.09915	0.979307	1.10069	0.938783	1.12437	0.998685	1.06489	1.03085	0.993195	1.18068	1.10613	1.05171	1.02628	1.13196	1.13385	1.24238	1.13611	1.15752	1.04673	1.1374	1.18455	1.04973	1.13625	1.22614	1.21616	1.10103	1.06404	1.03251	0.983897	516
Carf	1	1	1.01149	1	1.02564	1	1	1	1	1.01404	1	1	1	1	1	1.05477	1	1	1	1	1	1	1	1	1	1	1	1	1	1	1.04094	1	1.02512	1	1	1	1	1	1.06077	1	1	1	1	1.01617	1	1	1	1.01289	1	1	1	1	1	1	1	1	1	1	1.02854	1	1	1.05142	1	1.03099	1	1	1	1	1	1	1	1	1	1.01209	1.00807	1.01483	1	1	1.01349	1.02329	1.01358	1	1	25
Carhsp1	0.849677	0.929729	0.942453	0.955867	0.816731	1.17195	1.24576	0.952508	1.11729	0.942235	1.50351	1.31158	1.54183	1.09736	1.60644	1.67407	1.4637	1.3989	1.28475	1.12686	1.25944	1.00638	0.96588	1.09759	1.24835	1.55267	1.44291	1.23291	1.29469	1.68808	1.22531	1.25397	0.980299	1.39616	1.16317	1.36553	0.836794	0.965902	0.867359	1.07545	0.960749	1.05787	1.00575	0.937912	0.872703	1	1.07239	1.03126	0.956754	0.987146	1.12836	0.893239	0.84617	0.918259	0.904908	0.925066	1.02306	1.17194	1.01003	0.973906	0.855819	0.995652	1.14484	0.847454	1.02763	0.914182	0.977341	0.899896	0.952376	0.911171	0.916259	1.1498	0.886416	0.960151	0.923207	0.999261	0.969457	1.04906	1.06945	0.881229	0.897793	0.922885	0.986012	3839
Carkd	1	1.02083	1.00655	0.906092	1.02139	0.985734	0.869849	1.01829	0.907266	0.927259	0.958105	1.11455	0.862328	1.0312	0.805978	0.985465	1.18274	1.0151	0.866831	1.0224	1.12323	1.10318	0.93196	1.0355	1.01817	0.966084	0.989432	0.748628	1.05574	0.823273	1.01216	1.00784	1.05262	1.06455	1.13886	0.911376	0.940175	0.973903	0.87956	0.872427	0.869856	0.854102	0.894903	0.897088	1.06984	0.906815	0.970021	0.893089	0.952622	0.914872	0.928808	1.00885	1.02333	1.16874	1.00916	1.05748	0.890129	0.965665	1.04562	1.04787	1.03952	0.947031	0.930851	0.997949	1.09108	1.06633	1.28806	1.15302	0.962785	1.08739	1.06148	0.925314	1.05291	1.08387	1.28171	1.07793	1.04381	0.921615	1.04269	0.901987	0.904881	0.79041	1.07879	1833
Carm1	0.91757	1.16256	1.00524	1.22874	0.855002	0.977792	0.860015	1.03354	0.964486	0.999137	1.01386	1.05045	1.00323	0.893395	1	1.12002	1.07661	1.28335	1.12417	0.96741	0.946139	1.12406	0.907171	0.779761	1.06781	0.962981	1.05321	1.00651	0.82614	1.01314	0.865361	0.972301	1.13824	0.941306	0.97552	1.17699	0.720932	1.01552	1.08776	0.866967	0.912185	1.20083	0.97466	0.94175	1.13784	1.06866	1.08296	1.104	1.12823	0.846971	0.974239	0.961316	0.963171	0.845505	0.840539	0.889053	0.866183	0.816926	0.996029	0.991353	1.16472	0.998475	0.814861	1.12973	0.9538	0.9994	1.01223	1.14209	0.987351	1.08982	1.14879	1.11015	1.14549	1.10452	1.05416	1.14372	1.14207	1.26073	0.900206	0.918609	1.01127	0.912344	1.05338	2887
Carns1	1.01512	1.00512	1.03969	0.959487	1.02347	0.983982	1.00614	0.981527	1.02819	0.972953	0.978736	0.959487	1.00031	1.01033	1.03118	1.04316	0.959487	0.989175	1.02207	0.99115	0.959487	0.959487	1.01399	1.03042	1.018	0.959487	0.959487	0.959487	0.959487	0.959487	0.959487	0.959487	1.0465	1.01004	0.959487	1.04545	0.959487	0.959487	1.06863	1.01697	0.959487	0.984571	1.05422	0.99065	1.00439	0.997381	1.02102	1.0349	1.04013	1.01079	1.00107	1.06026	0.996546	1.06124	1.07382	0.980136	1	1.15173	0.986871	0.979173	0.959487	0.974961	0.959487	1.13116	1.01256	0.959487	0.959487	1.01321	0.997065	1.00859	0.993523	0.999352	0.959487	1.00643	0.967229	1.04295	1.00474	1.04629	0.985476	0.981837	1.05229	1.03091	1.05546	224
Cars	1.05742	1.00688	0.934104	0.934448	0.855085	1.02632	1.21205	0.989625	1.04274	0.977092	1.10935	1.01572	0.965734	0.961148	0.96443	1.1067	0.845069	1.15589	0.893207	0.936765	1.06925	1.093	0.913593	0.966924	0.949221	0.951207	0.878534	1.04829	0.899919	0.891194	0.83419	0.949322	0.886966	1.09099	0.92296	1.05761	1.04339	0.97774	0.898759	0.861942	1.10032	1.18467	1.1635	1.07062	1.18068	1.00532	1.27267	1.15701	0.937482	1.08228	1.11541	0.986966	1.07752	1	0.945592	0.985202	1.32612	1.03573	1.03378	1.07294	0.987086	1.04791	0.986149	1.13372	1.00027	0.996309	0.911639	0.980562	1.08872	0.990649	1.01993	1.00271	0.973655	0.976095	1.05181	0.980089	1.06666	1.11296	0.983813	0.974263	1.0456	1.08602	0.990227	1226
Cars2	0.990383	0.995338	1.00341	1.0237	0.921813	1.0194	1.01209	0.942988	0.95841	0.974086	1.03757	1.16752	0.980886	0.968655	0.948263	1.0022	0.994286	0.967167	0.951718	1.00023	0.921813	0.968633	0.987438	1.03987	0.965235	0.957713	0.971	1.00665	0.921813	0.948225	0.959555	0.921813	0.981929	1.0689	0.921813	0.921813	0.967689	0.944242	0.99847	1.03305	0.962338	1.18445	1.05844	1.04471	1.08154	0.953138	1.13551	1.09752	1.02247	0.997702	0.995018	1.03005	0.97843	1.01957	1.02598	0.973329	1.0002	1.10651	0.990292	1	1.09985	1.07676	1.06189	1.05623	0.997999	1.07231	1.00773	0.985052	1.13392	0.99614	1.04094	0.999147	1.04372	0.973625	0.982235	1.04889	1.06831	1.0177	1.02622	1.05214	1.05881	1.08577	1.13436	482
Casc3	0.891401	0.835781	0.872397	1.01937	0.851036	0.865649	0.939481	0.920963	0.964149	0.8798	1.08537	0.888854	0.919064	0.944782	0.952546	0.976742	0.879085	0.898234	0.930014	0.936282	1.01153	0.903427	0.877785	0.916661	1.00505	0.926545	0.883568	1.14506	1.07201	0.948839	0.880907	0.957837	0.923206	1.13439	1.06063	0.905493	1.00653	0.895851	0.958606	1.12539	0.940244	1.14543	0.989352	1.19628	1.04366	1.04547	1.20075	1.11137	1.29363	1.10209	1.0215	1.00755	1.24001	1.079	0.980987	1.09903	0.935435	1.13149	1.31337	1.16971	1.09993	0.972915	1.03749	1.41126	1.16809	1.10708	0.988223	0.971071	1.12033	1.22021	0.978544	1.03907	1	1.11551	1.09887	1.26254	1.23705	0.929404	1.10144	1.0262	0.985373	0.995165	1.04636	1335
Casc4	1.05682	0.937396	0.929877	0.993581	0.819437	1.08641	1.07847	0.936356	0.799607	0.908908	0.919676	0.931031	0.965626	0.905403	0.978182	0.887404	0.880972	0.935082	0.875774	0.957917	0.894277	0.799121	0.876855	1.3507	0.869197	0.892138	0.981727	1.17948	0.937524	0.878054	1.16629	1.00034	1.02035	1.12439	0.903708	1.00304	0.95275	0.952954	0.976197	1.07272	1.05067	0.905038	0.924556	1.05941	1.10413	1.04122	1.02888	0.983977	1.03037	0.950386	1.12856	1.13675	1.13973	1.2268	1.07212	1.15279	1.09358	0.968576	0.962782	0.996814	1	0.847736	0.92221	1.06444	1.08421	0.898361	1.02529	1.09898	1.18262	1.16774	1.21485	1.11161	1.03295	1.05856	1.04994	1.33865	1.08016	1.19138	1.16563	0.989915	0.93879	1.17056	1.04259	1618
Casc5	1.11205	1.06818	1.12741	1.02314	1.05568	0.984525	0.972146	1.0302	0.972146	0.98579	1.05419	0.972146	0.992747	1.05394	1.00004	0.972146	1.03262	1.11282	1.05435	0.996924	0.972146	0.972146	1.02736	0.972146	0.972146	0.991033	0.972146	0.972146	0.972146	1	0.972146	0.972146	0.972146	0.972146	0.972146	0.972146	0.972146	0.995799	0.972146	0.972146	1.02616	1.23545	1.07473	1.31816	1.88103	1.2242	1.66695	1.22218	1.01263	1.03443	1.14422	1.145	0.990867	1.01064	1.03737	1.01411	1.01319	0.972146	0.972146	1.02402	1.12575	1.11756	0.972146	0.972146	0.995745	1.01224	0.972146	0.997159	1.02525	1.01547	0.981701	1.05724	0.972146	0.972146	0.984595	1.00965	1.03342	0.972146	0.985262	0.994791	1.07654	1.04451	1.01234	424
Casd1	0.959175	0.840043	0.901778	0.900568	1	0.896047	0.814304	0.901177	0.946695	0.860481	0.880198	0.9072	0.894564	0.893403	0.837669	0.950193	0.910694	0.895137	0.867418	0.866656	0.849328	0.922074	0.926821	0.894763	1.03422	0.910307	1.05513	0.889245	0.915203	0.960632	1.06375	0.977608	0.933523	0.90052	1.03765	0.908823	0.814304	0.967027	0.969229	1.20217	0.952083	1.09134	1.13509	1.04167	1.29859	1.04969	0.99555	1.06747	1.16556	1.1507	1.0987	0.963309	1.15415	1.21543	1.06215	1.29113	0.954743	1.2792	1.03516	0.999388	1.02938	1.10039	1.22562	1.14185	1.13234	1.07061	1.12883	0.970849	1.16003	1.11517	1.12131	1.11529	1.24812	1.12818	1.06399	1.23973	1.15173	1.25677	1.23263	1.04738	0.946381	1.18602	1.10264	1237
Cask	1.06677	1.17564	1.04197	0.914982	0.997182	0.957557	0.885098	1.01819	1.03995	1.16199	1.11031	1.04214	1.12384	0.959119	0.999917	0.988049	1.09531	0.935167	0.946824	1.041	1.31365	0.848689	1.08239	1.10648	1.112	1.29336	1.34861	1.06605	1.26339	1.09101	1.52804	1.0064	0.946059	0.935433	1.15069	1.29952	1.02446	1.01589	0.934689	1.03585	0.944761	0.91683	0.973788	0.947456	1.02007	0.919733	0.943737	0.934967	0.817991	0.938841	0.917094	0.92491	1.12005	1.03077	1.04014	1.08805	0.906315	0.978725	1.06143	1.07063	0.981064	0.957609	1.00078	0.899795	0.929901	0.944803	1.05871	0.971177	1.00212	1.05161	0.962489	1.3768	0.902782	0.963188	1	1.02009	0.914929	0.974871	0.929451	1.01357	0.934436	0.83553	0.951797	1387
Caskin2	0.976453	0.975643	0.97445	1.00498	0.979292	0.979132	0.97663	0.974289	0.968323	0.984162	1.00671	0.95762	0.931347	0.961835	0.958071	0.931347	1.04159	1.0238	0.992096	0.967061	0.931347	0.931347	1.03263	1.10116	0.997342	0.985878	0.995708	1.08604	1.06953	0.958033	0.931347	0.982818	0.978269	0.931347	0.931347	1.06423	0.977698	1.06682	1.08339	0.987146	0.998375	1.07067	1.0233	1.06493	1.06541	1.02052	1.03012	1.02436	1.00962	1.07601	1.03693	1.02917	1.11354	1.07905	0.993835	0.951391	0.970673	0.994097	1.09909	1.00627	1.02711	0.946367	1.07288	0.989484	0.982866	1.05992	0.999912	1.06476	1.11171	1.04332	0.998036	1.07354	1	1.06605	0.984647	1.06841	1.13108	1.00669	0.976839	1.01024	1.01599	1.02433	1.08726	431
Casp1	0.742651	0.741088	0.746711	0.747645	0.757066	0.749953	0.602343	0.731884	0.638996	0.764597	0.756292	0.898899	0.636259	0.708057	0.641266	0.605876	0.759166	0.68405	0.752856	0.78684	0.599121	0.710624	0.741066	0.631171	0.75923	0.831726	0.797689	0.574415	0.817594	0.667676	0.732159	0.789027	0.707067	0.574415	0.682586	0.625879	0.746585	0.667714	0.742449	1.19526	1	1.45373	0.829066	1.22561	1.27898	1.08991	1.06512	1.033	1.1612	1.02474	1.11012	1.10059	1.32527	1.18065	1.25689	1.32861	1.2743	1.535	1.111	0.998499	1.58878	1.36662	1.14495	1.24719	1.58417	1.65463	1.59143	2.20604	1.05229	1.63733	1.68052	1.2817	1.18382	1.42778	1.6363	1.38628	1.48705	1.26056	1.31295	1.2262	1.44301	1.22567	1.28658	4337
Casp12	0.902842	0.850058	0.897596	0.78597	0.957622	0.900122	1.27018	1.09617	0.836198	0.912016	1.03399	0.92517	1.00322	0.968783	0.780768	0.91652	0.882386	0.848824	0.858541	0.966712	0.954971	1.0336	0.940836	1.04365	1.21564	1.22889	1.04078	0.965408	1.11816	1.01891	1.37584	1.20567	0.968632	1.17336	0.919309	1	0.766125	0.978649	0.853949	1.06672	1.05998	0.982635	0.836229	0.994369	0.889648	0.924238	0.910218	0.871726	0.93589	1.00635	0.917555	0.907355	1.1878	1.31098	0.957811	1.21367	1.36141	1.18882	1.00472	1.04495	1.08926	1.1069	1.18125	1.33413	0.942595	1.0307	1.17635	1.30335	1.02955	1.17042	1.23271	0.986094	0.950077	1.11525	0.979495	1.13732	0.941695	1.00169	1.01375	1.06757	1.08161	0.898974	1.11356	2772
Casp2	1	0.877185	0.958105	0.945404	1.16648	0.914439	0.863579	0.903396	0.935671	0.919822	0.915845	0.962097	0.91892	0.981436	0.946784	0.863579	0.8974	0.988547	0.977431	0.907864	0.900723	0.9965	0.952258	0.948907	0.952069	1.08034	0.956376	1.0239	0.934666	1.00379	0.980225	1.05719	1.1069	1.15407	0.90822	0.963818	0.863579	0.994872	0.977447	1.08425	0.935821	1.10431	1.07961	1.07305	0.928101	1.08337	1.04485	1.08993	1.07289	1.01577	0.956039	1.07482	1.02688	1.0593	0.980546	1.01861	1.01252	0.863579	1.00401	1.05589	1.01775	0.933963	1.12298	1.0471	1.09809	1.06918	1.13844	0.972884	1.03587	1.05821	0.978941	1.02253	0.912667	1.03763	1.00829	1.00686	1.09386	1.13742	1.00507	1.0437	1.07454	0.89726	1.05552	753
Casp3	0.944442	0.958509	0.914992	0.938871	1.06257	0.957024	0.985796	0.9785	0.96205	0.953777	1	0.966803	0.965432	0.914992	0.941246	1.06768	0.950826	1.03962	0.944676	0.914992	0.954346	0.914992	0.966963	0.914992	0.970792	0.914992	0.93932	0.914992	0.914992	0.914992	0.914992	0.914992	0.93798	1.01187	0.914992	0.914992	0.914992	0.914992	0.914992	1.00224	0.96583	1.0329	0.987919	1.03698	1.21746	1.09658	1.06328	1.04376	0.991891	1.07193	1.26876	1.16252	1.20439	1.23271	1.32794	1.37014	1.09662	0.99308	0.99402	1.05695	1.00908	1.09701	0.914992	1.0309	1.09873	0.991013	1.00027	1.23099	1.15209	1.06381	1.32336	1.12465	1.02021	1.2656	1.10072	1.07293	1.11941	1.08409	1.13226	1.05975	1.07894	1.24111	1.25339	718
Casp4	1.19004	1.16615	1.09461	1.0885	1.20704	1.51956	1.03475	0.987883	1.02486	1.14465	1.28326	1.30031	1.38361	1.22679	1.20594	0.95854	1	1.13679	1.1541	1.26738	1.20767	1.38723	1.24382	1.40658	0.969312	0.880017	0.909307	0.902798	0.919476	0.887979	1.00284	0.910952	1.00818	1.0283	0.907868	0.90176	0.974995	0.917749	0.908387	1.14709	0.984505	0.994725	1.04559	1.1255	0.945053	0.957746	0.968627	0.956284	0.935795	1.05175	0.950244	1.02121	1.02188	1.11738	0.953945	1.02628	1.30055	1.33742	1.01433	1.00106	0.931785	0.979188	0.863245	0.960953	0.996193	1.00101	0.926796	1.07441	0.963616	0.948628	0.975281	0.983952	1.0291	0.984448	0.944036	0.901957	1.01142	0.964806	0.998464	0.903684	0.946742	1.19193	0.918766	1031
Casp6	0.897017	0.989412	1.04553	0.851593	0.865369	1.06993	0.891181	1.01665	1.21733	0.939542	0.90177	0.983377	0.81087	0.874649	0.947258	0.738118	0.954847	0.876741	0.83543	0.840268	0.946927	0.913147	0.959014	0.829505	0.755454	0.766865	0.789126	0.910149	0.829577	0.759267	0.845964	0.820086	0.800099	0.77701	0.860709	0.871456	0.849194	0.828798	1.04214	0.965617	1.04363	1.15649	0.984556	0.992593	1.31718	1.04248	0.995048	1.05775	1.03216	1	1.12725	1.12811	1.20555	1.03125	1.26328	1.02239	1.17623	1.06203	1.08997	1.15903	1.06056	1.0421	1.20605	1.02196	1.05794	1.18994	0.99512	1.01618	1.11427	1.10302	1.0368	1.06816	1.08569	1.02262	1.0897	1.37159	1.06088	1.1291	1.09858	0.88747	1.06424	0.968083	1.10257	1760
Casp7	0.972647	0.957289	0.990437	0.982272	0.957289	1.01883	0.957289	0.979279	0.976218	0.957289	0.987778	0.957289	0.977575	1.00593	0.957289	1.00972	0.99478	1.01686	0.988345	1.03873	0.998463	0.957289	1.00597	1.00435	0.957289	0.957289	0.982741	1.02698	0.996551	1.02855	0.957289	0.957289	1.00552	1.00773	1.00677	1	0.957289	0.957289	0.957289	1.04857	0.999374	1.03757	1.01813	1.02936	0.957289	0.969806	1.03382	0.994548	1.02081	1.06414	1.02736	1.02945	1.03165	1.00633	1.08382	1.0317	0.957289	0.957289	1.01217	0.996724	0.989875	0.988248	1.19532	1.01705	1.03153	1.02847	1.09219	1.03831	1.02015	1.04906	0.985663	0.988747	1.04411	1.02808	0.996251	1.02332	0.991039	0.978599	1.11306	1.00213	1.06572	0.980764	1.01238	241
Casp8	0.966572	1.02318	1.00036	0.924102	0.925031	0.765148	0.745442	0.945652	0.868412	0.923142	0.922369	0.843561	0.815182	0.867879	0.87536	0.894267	0.874105	0.792025	0.820337	0.853626	0.800651	0.871199	0.793501	0.794949	0.800622	0.789637	0.747471	0.820354	0.720279	0.751752	0.809747	0.830658	0.880615	0.765157	0.785269	0.854214	0.726335	0.797093	0.746329	1.44642	1.39147	1.23226	1.19656	1.09421	1.29137	1.28334	1.21989	1.1139	1.5535	1.09855	1.06215	1.12446	1.05998	0.950456	0.922261	1.08282	1	1.09522	0.833796	1.03791	1.25603	0.978694	1.01465	1.03501	1.18556	1.3242	1.32693	1.05266	1.06142	1.23741	1.08159	1.06391	1.07216	1.35166	1.26842	1.56493	1.14849	1.07768	1.24772	1.2224	1.23407	1.1931	1.22228	2318
Casp8ap2	0.951368	0.913489	1.00431	0.969401	1.04986	0.944387	0.954021	0.979968	0.903008	0.976469	1.04443	0.960986	1.09537	0.986806	0.910907	0.983252	0.920178	0.96861	0.914227	1.00107	0.923585	0.975905	0.948539	0.929034	1.01207	1.07465	1.16841	1.03257	1.01688	1.08651	0.977697	0.983834	1.07072	0.932157	1.05225	0.925007	1.04511	1.06464	1.11641	1.15842	0.934698	1.2082	1.04024	1.08697	0.885499	1.1417	1.06975	1.02442	1.0208	0.974719	1	1.19502	1.0069	1.11654	0.944911	0.923723	0.885499	0.92294	0.936265	1.00775	1.01727	1.00052	0.885499	0.985727	0.940236	0.970006	0.92644	0.970563	1.08948	1.01896	0.990692	1.04029	0.976542	1.02039	1.01709	1.04052	0.970145	1.06166	1.00912	1.03854	1.06788	1.10451	0.974074	689
Casp9	1.0197	0.9505	0.99592	0.916976	1.02384	0.951107	0.937104	0.914182	0.911324	0.964787	0.94774	1	0.970318	0.968847	0.971296	0.9426	1.02034	0.949263	0.951944	0.957941	0.932091	1.01193	0.931621	0.963488	1.03408	0.956262	0.965427	1.00022	0.930306	0.9862	0.986701	1.07287	1.14723	0.893654	1.06194	1.07913	1.25506	1.16562	1.13272	1.08915	1.03418	0.984036	1.0954	1.00902	1.06733	1.05626	0.968817	1.07661	1.05332	0.957662	1.00462	0.945629	1.00877	1.00136	1.06669	0.93223	0.931387	0.969921	0.960041	0.967852	0.954703	1.03501	1.08369	0.994804	1.08186	1.0443	0.976945	0.975272	1.01278	0.994983	1.02083	1.12234	1.02284	1.05964	1.00518	1.07703	1.10816	0.953968	1.02282	0.978312	1.06683	1.06649	1.04961	570
Cast	0.934998	0.836216	0.934093	0.881952	0.768943	0.740093	1.18358	0.878789	1.12487	0.855228	1.03192	0.896564	1.007	0.938754	0.687284	0.772756	0.917243	1.0151	0.767572	0.902683	0.808054	0.947345	0.843513	0.934189	1.03726	1.17405	1.29667	1.10172	0.913601	1.27676	1.101	1.01459	1.00013	0.907957	0.96489	1.02552	1.05322	0.848703	0.917089	1.228	0.886347	0.860781	1.07735	1.07306	0.961945	1.06853	1	0.916166	0.77622	0.82585	0.968111	0.841893	1.11315	1.12428	1.3173	1.13622	1.00753	0.852691	1.27002	0.989891	0.953118	0.891567	0.801683	1.11623	1.17952	1.24549	1.06898	1.06545	1.36607	1.07967	1.0842	0.953027	1.03251	1.20476	1.162	1.09404	0.977536	1.26817	1.20976	1.0911	1.0321	0.834345	0.935838	3870
Casz1	1	1	1	1	1	1	1	1	1	1	1	1	1	1	1	1	1	1	1	1	1	1	1	1.02452	1	1	1	1	1	1	1	1.05526	1	1	1	1	1	1	1	1	1	1	1.04751	1	1.0468	1	1	1	1	1	1.01032	1	1	1.01701	1	1	1	1	1	1	1	1	1	1	1.01528	1	1	1.00771	1	1	1.0156	1.02068	1	1	1	1	1	1	1	1	1	1	1	14
Cat	0.830105	0.821073	0.854968	0.895454	0.982016	0.958111	0.844131	0.886949	0.934945	0.940073	0.903803	1.04007	0.883967	0.97089	0.957777	0.83649	0.859351	1.01462	0.825528	0.911432	0.829535	0.8272	0.832791	1.04201	1.13912	1.19396	1.24641	0.903956	1.03877	1.056	1.10449	1.00214	1.71406	1.09388	1.37959	1.08327	1.47643	1.41383	1.51389	1.22442	1.07893	1.07819	0.966873	1.03135	1.18743	1.05188	1.02457	1.04706	1.15597	1.08924	0.864341	0.918436	0.956103	1.0746	0.903934	1	0.891412	1.20252	0.991599	0.982355	0.910555	0.957067	0.887583	1.02571	0.997073	0.97812	0.929936	1.05785	1.11701	1.01604	1.03188	1.01669	0.911542	0.961379	0.953118	1.1205	1.21477	1.30062	1.14084	1.21507	0.992746	0.989811	1.00659	1896
Catsper2	1.01604	1	1.02981	1	1	1.01273	1	1	1.01977	1.05671	1.02006	1	1.02119	1	1.05765	1	1.07862	1	1.05158	1.04054	1	1	1	1	1	1	1	1	1	1	1.02578	1.08783	1	1	1.08223	1	1.04977	1.02433	1	1	1	1	1	1	1	1.02624	1.03866	1	1	1	1.02678	1	1	1	1	1.02152	1	1	1.04535	1.01024	1	1	1	1.06242	1	1.02055	1	1.00771	1.0206	1	1.02964	1.02068	1.02826	1.01209	1.01617	1.02356	1	1	1	1	1	1	1	60
Catsperg1	1	1.01576	1.01149	1	1	1.01273	1	1	1	1	1	1	1.03367	1	1	1	1	1.03094	1	1	1	1	1	1	1.02349	1	1.05336	1	1	1.02865	1.09319	1.05526	1	1	1	1	1.04977	1	1	1	1.05556	1.01645	1.01573	1	1	1	1	1.01289	1	1	1	1	1.03862	1	1	1.02152	1.04222	1	1	1	1	1	1	1	1	1	1	1	1	1.02216	1	1.02068	1.02826	1.01209	1.04895	1.02978	1	1.06749	1.04078	1	1.02724	1	1	46
Cav1	0.926831	1.25639	1.00714	1.43415	1.24695	1.34208	1.19703	0.972275	1.18424	0.934771	1.21848	1.06116	1.0202	1.15455	0.988686	1.29538	1.29872	1.89208	1.21559	0.921883	1.49294	0.936347	1.04583	2.10752	1.14687	1.11118	1.25983	2.01874	1.1201	0.980941	0.996432	0.991796	1.90344	2.00782	1.12945	1.08843	0.849606	1.22656	1.24344	0.982673	1.01795	0.891941	1.03893	0.94227	0.971899	0.96618	0.910322	0.959502	1.00141	1.0659	1.10497	1.01585	0.983097	0.981806	1.13963	1.00213	1.04055	0.997315	1.02384	0.92539	0.907646	0.927074	1	0.934381	0.862591	0.884648	0.928791	0.879859	0.928177	0.897078	0.883269	1.001	0.873616	0.903571	0.895303	0.913623	0.922193	1.01322	0.950887	0.93359	0.919843	0.991409	0.962997	1097
Cav2	0.880516	0.958097	0.90672	0.902562	0.9565	1.03499	1.10554	0.967586	0.928666	0.878776	0.901482	0.915684	0.903489	0.899567	0.891479	0.914078	0.969195	0.975665	0.911311	0.899844	0.866613	1	0.891092	0.986631	0.907435	0.900363	0.889654	0.866613	0.866613	0.956359	0.866613	0.866613	0.989689	0.912275	0.866613	0.866613	0.866613	0.866613	0.919274	0.866613	1.0934	1.24145	1.21877	1.07681	1.10652	1.20694	1.18411	1.23628	1.48078	1.19709	1.3047	1.14911	1.14826	1.24316	1.31522	1.19377	1.03863	1.15104	1.00754	1.08289	1.06464	1.14417	1.073	1.19673	1.06621	1.08093	1.23204	0.981694	1.02227	0.970802	1.03056	1.04043	0.996278	1.00445	1.07495	0.931911	1.20839	1.22769	1.206	1.03246	1.21846	1.30052	1.14311	1005
Cav3	1.03219	1.04093	1.01823	1	1	1.02021	1	1	1.01977	1.04239	1	1	1	1	1	1	1	1	1	1.033	1.06847	1	1.02825	1.02452	1	1	1	1	1	1	1	1	1	1	1	1	1	1	1	1	1	1	1	1	1	1	1	1	1	1	1	1	1	1	1	1	1	1	1	1	1	1	1	1	1	1	1	1	1	1	1	1	1	1	1	1	1	1	1	1	1	1	1	22
Cbara1	0.91879	0.838714	0.926358	0.806493	0.891802	0.915224	0.830328	0.896494	0.865517	0.845129	1.05403	0.973841	0.851423	0.937469	0.961049	0.97021	0.991522	1.01679	1.04281	0.993703	1.01518	0.990139	0.862265	1.02368	1.31456	1.13973	1.15347	1.13064	0.921193	1.21322	1.27335	1.05524	1	1.11379	1.19004	1.07431	1.02213	1.07164	0.885139	1.16579	0.951308	1.03997	0.892306	0.944463	1.22027	1.07453	1.00251	1.20144	0.86276	0.912082	1.02951	1.09053	0.9569	0.864323	1.1195	0.892487	1.01831	0.963888	0.972668	0.883111	0.981797	0.862649	0.867097	1.01592	1.04363	1.03942	1.13273	0.961329	0.938284	0.96522	1.04409	1.11046	0.973498	1.05131	1.08311	1.0854	1.01482	0.922435	1.07403	1.03373	0.987465	1.06554	1.08825	1659
Cbfa2t2	0.953705	1.02591	1.00552	0.982342	0.934318	0.941618	0.843097	0.985066	1.09187	0.954619	1.00177	0.953581	1.0902	0.92686	0.920557	0.936169	1.15529	0.89556	1.11747	0.930602	0.916161	1.06919	1.03029	1.06711	1.13808	0.909064	0.924177	0.904478	0.912498	1.13056	0.956977	0.91715	1.09717	1.02331	1.04743	0.940958	1.06363	0.946673	0.922482	0.893608	1	1.08481	0.98455	1.06299	0.964453	1.0136	0.931053	1.04867	0.971924	0.94373	1.01815	0.982359	1.04406	1.0493	1.04638	1.08884	1.03258	0.989675	0.965524	1.00526	1.04819	1.00515	0.920953	0.977573	1.00147	0.948927	0.945131	0.920098	1.1079	1.09023	1.05899	1.00435	1.07206	1.0713	0.988573	1.13553	1.01134	1.09918	0.987535	1.11779	1.1269	0.983814	0.967445	917
Cbfa2t3	1.25746	1	1	1.09475	1	1.02966	1	1.02297	1	1.02816	1.02006	1	1	1.03273	1.02869	1	1	1	1	1	1.06847	1	1	1.09881	1	1	1	1	1.08232	1.02865	1	1	1	1.10588	1	1.11607	1.20144	1.06314	1.25355	1	1	1	1	1.01617	1	1	1.00958	1	1	1.03548	1.01032	1	1	1.01701	1	1.02152	1	1.04228	1	1	1	1.01613	1	1	1	1	1	1.01223	1.01298	1	1.01971	1	1	1	1	1	1.01854	1	1.01349	1	1	1	1	91
Cbfb	1	0.996481	1.02956	0.983787	1.0039	0.929391	0.898432	1.21493	0.913827	0.97746	0.835502	0.86137	0.923474	0.824773	0.80708	0.898733	0.965802	0.746663	1.09545	0.80502	0.994044	0.703959	0.904075	0.847717	0.796444	0.808417	0.822535	1.04778	0.745257	0.793068	0.753718	0.76727	0.744299	0.80752	0.963698	0.80528	0.949477	0.880733	0.819869	0.798088	1.19995	1.19254	1.01001	1.03867	1.20935	1.14612	1.25437	1.23721	1.42959	1.3204	1.28785	1.2246	1.14769	1.18812	1.26441	1.17993	1.073	1.04282	1.00426	1.0976	1.15957	1.04694	0.79331	1.08735	0.973079	0.998707	1.3286	1.19236	0.985564	0.969104	1.08473	1.25852	1.03109	1.12958	1.15391	1.13811	1.44892	1.04096	1.08092	0.992354	1.0962	0.97871	1.12246	3180
Cbl	1.09235	0.979776	1.01347	0.99888	1.0221	1.03431	0.935293	1.01303	1.122	1.00974	1.03016	1.01502	1.03948	0.970858	1.07675	0.98652	0.971922	1.13185	0.965636	1.01486	0.999329	0.982798	0.975029	1.02771	1.05959	0.982434	1.13268	0.935293	1.17302	0.989059	1.12635	1.10082	0.958791	1.03432	0.935293	1.10425	0.98184	0.994346	0.935293	0.935293	0.987259	0.950676	1.00356	1.04665	1.24448	1.03234	1.01947	1.03395	0.935293	0.9853	0.974166	1.03353	0.971418	0.983205	0.987726	0.975666	0.935293	0.935293	0.935293	1.0204	0.935293	1.00512	1.02166	0.964274	1.05265	1.12528	0.978535	1.02829	1.11165	1	1.00622	1.08666	0.961724	1.0473	0.981072	1.03118	1.03817	0.977154	0.986346	1.00138	0.968282	0.958228	0.97396	405
Cblb	1.09621	1.03933	0.987525	1.02498	1.11178	1.53322	1.02176	0.979944	1.14346	0.98645	0.925958	0.989251	1.48292	1.19683	0.99284	1.0665	0.896965	1.05034	1.01456	1.29833	1	0.916487	0.968177	1.16465	1.45257	1.38462	1.22283	1.25192	1.01052	1.225	1.4483	1.31966	1.09723	0.945696	1.4172	1.23616	1.15379	1.19308	1.11363	0.831586	0.877789	0.974561	0.905763	1.02703	0.951285	0.915934	0.891162	0.898835	0.86622	0.915373	0.885144	0.879951	1.04985	1.07383	1.03489	0.969946	1.17255	0.939023	0.971031	1.06327	0.888395	0.945401	0.928847	0.980378	1.04072	1.00051	0.909092	1.03501	1.0958	0.931563	0.986855	1.01429	0.902895	0.986047	1.02524	0.975128	0.890809	0.95714	0.995471	0.910364	1.03473	0.97038	0.950783	1165
Cblc	0.967043	0.982279	0.967043	0.967043	0.967043	0.967043	0.967043	0.967043	0.967043	0.967043	1.00595	0.967043	1.00819	0.979246	0.967043	0.967043	0.967043	1.02722	0.998415	0.967043	0.967043	0.967043	0.967043	0.990757	0.967043	0.967043	0.967043	0.967043	0.967043	0.967043	0.967043	0.967043	0.967043	0.967043	0.967043	0.967043	0.967043	0.967043	0.967043	1.02498	1.09141	0.982948	1.1037	1.0304	1.07387	1.00523	1.03305	1.01956	0.967043	1.05706	1.05591	0.995033	1.05329	1	1.02126	1.02109	1.04928	1.11715	1.06711	1.01693	1.08611	1.12959	0.967043	1.02741	1.03571	1.05933	1.08408	1.04302	1.01987	1.03853	1.01506	1.12355	1.06647	1.11435	1.03851	1.09399	1.06644	1.01033	1.04682	1.04896	1.03347	1.01475	0.997907	239
Cbll1	1.06053	0.994945	0.953355	0.984094	0.921448	0.95682	0.992752	0.942615	1.01719	0.921448	1.00706	1	0.980498	0.97519	0.963467	1.10604	0.921448	0.94996	1.06113	0.933157	1.0013	0.921448	1.01607	0.921448	0.977642	1.05927	0.985125	0.921448	1.01968	1.00116	0.945208	1.02378	1.03843	0.97	1.06613	0.921448	1.01353	0.989038	1.01837	1.1811	0.998531	0.985636	1.01868	0.98182	1.00877	0.977368	1.0325	1.05855	0.982593	0.990306	1.08206	0.921448	1.07707	1.0325	1.01826	1.12856	1.06346	1.23138	1.01679	1.02318	1.16482	1.01039	1.06147	0.95	0.995387	0.978661	0.964051	0.964517	1.10308	1.05745	1.01738	1.07905	1.02489	1.00125	1.04108	0.96277	1.03618	0.995994	0.979229	1.01253	0.971944	0.944044	0.989531	429
Cbln2	1	1	1	1	1	1	1	1	1	1	1	1	1	1.02529	1	1	1	1	1	1	1	1	1	1	1.02349	1.01943	1	1.04582	1	1.02865	1	1	1.02512	1	1	1.04462	1.04977	1.02433	1	1	1	1	1	1	1	1	1	1	1	1	1	1	1	1	1	1	1	1	1	1	1	1	1	1	1	1	1	1	1	1	1	1	1	1	1	1	1	1	1	1	1	1	1	11
Cbr1	0.969411	0.912122	1.06467	1.09191	0.983614	1.06548	1.11811	0.983902	1	1.08417	0.970159	1.1926	0.932048	1.02633	0.995425	1.19438	1.13053	0.955524	0.961711	1.0024	0.970163	0.934218	0.978039	1.06916	1.34915	1.21967	1.17227	1.12683	1.45248	1.14368	1.11408	1.30926	1.21705	1.00138	0.95457	1.27917	1.31015	1.37422	1.15119	0.874456	0.94092	0.945953	0.904198	0.915012	1.05343	0.868621	0.923019	0.936435	0.966214	0.862963	0.899343	1.04581	0.967192	0.932903	0.936773	0.842783	0.895186	0.895438	1.03827	0.982869	1.00142	1.04398	1.16518	0.988809	1.07526	1.13687	0.941288	1.0842	0.920955	1.01519	1.05474	0.976882	0.9587	0.968064	1.06461	0.951914	1.00587	0.975654	0.977431	0.947045	1.08595	1.03291	1.13131	1108
Cbr2	0.987453	1.00301	0.987453	0.987453	1.01278	0.987453	0.987453	0.987453	0.987453	1.00131	0.987453	1.04337	0.987453	0.999914	0.987453	0.987453	0.987453	1.01801	0.987453	1	0.987453	0.987453	0.987453	0.987453	0.987453	0.987453	0.987453	0.987453	0.987453	0.987453	0.987453	0.987453	0.987453	0.987453	0.987453	0.987453	0.987453	0.987453	0.987453	1.04661	0.987453	1.00369	1.07131	0.987453	1.03366	1.02645	1.05245	1.04649	1.02858	1.00489	0.997648	1.01603	1.00647	1.1569	0.987453	0.987453	1.11429	1.07173	0.987453	1.0384	1.10903	1.05167	1.04469	1.04909	1.03306	1.07303	0.987453	1.14846	1.04684	1.12151	1.15247	1.11985	1.01536	1.01143	1.0432	1.02554	0.987453	1.04475	1.0142	1.03371	1.09112	1.03617	1.09987	198
Cbr3	1.11839	1.11562	1.0676	1.06813	1.18452	1.0227	1.08858	1.13812	0.965818	0.979373	1.1645	1.076	1.33476	1.18283	1.07822	1.27197	1.08014	1.07449	1.07969	1.20286	1.20586	1.24621	1.14494	1.13404	1.15094	1.29164	1.25146	1.5801	1.27332	1.29008	1.18481	1.15951	1.35243	1.12879	1.30623	1.59741	1.1399	1.23493	1.48388	0.965818	0.965818	0.965818	0.965818	0.965818	0.965818	0.965818	0.980506	0.965818	0.965818	0.965818	0.965818	0.965818	0.965818	0.982242	0.965818	0.965818	1.04795	0.965818	0.993383	0.975707	0.998694	0.990544	0.965818	0.965818	1.01043	0.965818	0.965818	0.995784	0.965818	0.976486	0.975311	0.965818	1.08171	0.977498	0.973612	0.98857	0.965818	1	1.00521	0.965818	0.978937	0.965818	0.996643	403
Cbr4	1.04135	0.946023	0.980518	0.989879	0.964432	0.999653	0.964322	0.948511	0.984945	0.979345	0.949231	0.920309	0.994769	0.947263	1.01479	1.12617	1.05795	0.950757	1.02278	0.964319	1.03574	0.986442	0.945899	0.939065	0.949644	0.947466	0.918858	0.89506	0.968738	0.920706	0.941363	0.89506	1.04928	0.942221	1.04372	0.934995	0.939605	0.916838	1.01715	1.00307	1.02905	1.04076	1.01035	1.04819	1.2995	0.998169	1.05421	1.02312	1.129	1.11387	0.99089	1.0542	1.02081	1.14507	1.03062	0.953183	0.932853	1.0107	1.0336	0.99946	0.956205	1.09645	0.89506	1.05521	1.02436	1.04925	1.14238	1.07289	0.960824	0.986134	1.04301	1.07153	0.971813	1.01874	1.02807	1.01497	1	1.09493	1.15133	1.11818	1.0317	0.984424	1.10051	616
Cbwd1	0.996041	0.986052	1.02018	1.03998	0.927079	0.950747	1.04492	1.1643	0.974758	1.03597	1.00532	1.04857	0.946725	0.938778	0.95368	0.977856	0.999966	1.01409	0.927079	0.938859	0.927079	0.927079	0.927079	0.949813	0.983616	1.01033	0.927079	0.994574	0.927079	0.927079	0.927079	0.927079	0.950371	1.00471	0.975002	1.05218	0.927079	0.949636	1.01437	1.07228	0.952738	0.957725	1.01604	1.01247	0.970464	0.98334	1.01989	1.09299	1.045	1.01047	1.03048	1.0522	0.991549	1.04403	0.996556	0.987281	1.00592	1.23135	1.02301	1	1.02241	1.1115	0.980812	1.06227	1.04596	0.965316	1.05772	1.00049	0.965464	0.970176	0.991861	1.0365	1.0611	1.03313	1.00469	0.985141	1.01763	1.02351	0.964889	1.05079	1.04528	1.09615	1.02621	381
Cbx1	0.936584	0.818701	0.885116	0.968567	0.940784	0.804961	0.831716	1	0.946602	0.941094	0.847519	0.800272	0.782952	0.823698	0.860101	0.85807	1.17361	1.12104	0.818619	0.882271	0.965698	0.829005	0.836692	0.824054	0.930232	0.98128	0.91108	1.03854	0.923687	0.944233	0.971016	0.863379	0.834795	0.980713	0.779355	0.834999	0.975814	0.885528	0.974996	1.33413	1.1832	1.28978	1.02244	1.28468	1.20307	1.20594	1.25895	1.27513	1.26844	1.29131	1.13138	1.10316	1.17479	1.18178	1.13878	1.09488	1.31485	0.868211	1.13584	1.17979	0.999664	1.14812	1.19803	1.05818	1.00477	1.10737	0.962386	1.05021	1.12469	0.949169	0.915515	1.06432	0.803518	1.00727	1.13766	1.1664	1.06473	1.03048	1.12889	1.10797	1.11564	1.15449	1.21197	4067
Cbx2	0.953642	0.982901	0.974837	0.929952	0.953801	0.960681	0.929952	0.963881	0.94834	0.97715	1.00844	0.929952	0.949659	0.948576	0.929952	0.929952	0.929952	0.929952	0.929952	0.965612	1.01054	0.929952	0.943051	1.04905	1.07608	0.984401	1.05529	1.19876	1.04518	1.12004	1.00648	1.0638	1.03809	0.978952	1.02669	0.971444	1.05034	1.01158	0.992911	0.929952	1.02312	1.03347	1.08333	0.999967	1.09109	1.01899	1.03807	1.02804	0.968683	0.946371	0.988175	1.00005	1.00219	0.977591	0.964619	1.02267	0.969219	0.929952	1.01027	0.97793	1.12012	0.975186	0.983852	1.0053	1.05545	1.06663	1.17899	1.01419	1.0326	1.04814	0.957516	1.01963	0.982813	0.959199	1	1.01438	1.00278	1.05749	1.00125	1.05404	1.0199	0.975831	1.01397	348
Cbx3	0.992686	1.0321	1	0.964217	1.00291	0.990532	1.17422	1.08974	1.0271	0.930709	1.14053	1.0151	0.995014	1.0807	1.00949	1.10818	1.09164	1.15193	1.11798	1.00759	0.880764	0.951876	0.97655	1.0828	0.985375	0.942469	0.951502	1.04428	1.10135	0.931395	1.0192	0.978572	1.07457	0.974016	1.14241	0.99961	0.968776	1.12183	0.950048	0.933531	1.02979	1.01905	0.979697	1.08469	0.921981	1.0191	1.09345	1.09144	0.976939	0.927855	1.1134	0.931989	1.04731	1.09887	0.980289	0.949226	0.955661	0.994555	1.06139	0.974118	0.958687	1.29099	1.1903	0.992333	1.09209	0.927814	0.921485	0.949964	1.04409	0.994999	0.943831	0.935918	0.920345	1.03147	1.03932	0.955069	1.01904	1.00155	1.01534	0.998291	0.978405	0.946327	1.0305	728
Cbx4	0.889482	0.888508	0.97572	0.973338	1.27904	1.16044	0.875985	0.944318	0.851887	0.918829	0.930171	0.882671	0.853072	0.916514	0.859339	0.974773	0.868085	0.861217	0.86247	0.878207	0.982323	1.05939	0.89484	1.09524	0.954774	0.970134	0.893097	0.896187	0.889784	0.932022	1.00219	0.928137	0.856357	0.835369	0.878551	0.835369	0.918846	0.896644	0.981092	0.966206	0.980808	1.00909	1.02396	1.03889	1.02284	1.00431	1.04965	0.987734	1.0001	1.03425	1.05997	1.09215	1.16606	1.61275	1.38516	1.60433	0.98574	1.24403	1.19077	1.24797	1.17707	1.01868	0.933073	1.11688	1.15052	1.13611	1.0662	1.08715	1.15833	1.05299	1.09149	1.09128	1.18484	1.19453	1.1954	1.09677	1.21097	1.07356	1	1.10036	0.934916	1.07235	0.963395	1191
Cbx5	0.845111	0.861736	0.859921	0.902482	0.898397	0.942913	1.07083	0.882426	0.808159	0.907543	0.880546	0.819655	0.80198	0.790344	0.889445	1.12671	0.947107	0.9526	0.831643	0.784067	0.98569	0.645936	0.725186	1.1231	0.931332	0.955452	1.12112	1.07778	1.06364	1.10401	1	1.03798	1.05619	1.32946	0.967075	1.18371	0.906814	1.04976	0.935179	0.849202	0.863819	1.07793	0.968158	0.980606	1.24662	1.07873	1.33728	1.14172	1.20634	0.811207	1.07449	1.09786	1.00759	1.24958	1.09034	0.880065	0.95852	0.778456	0.944961	0.882276	1.12202	0.969113	1.13523	1.03028	0.968848	0.912169	1.02437	1.17093	1.14611	1.03621	1.34783	0.933595	1.00098	1.03168	1.11706	1.11789	1.13935	1.25578	1.03016	1.01158	1.01283	0.925029	1.05296	3441
Cbx6	1.00701	0.905293	0.814653	0.839475	0.944928	0.853715	0.939772	0.762156	0.808079	0.711233	1.17896	0.966969	1.05425	1.2361	1.08373	1.04265	0.964992	0.90033	0.882239	1.24437	1.30653	0.841689	1.00791	1.43798	1.18223	1.20795	1.27782	1.48823	1.00801	1.28081	1.31956	1.5582	1.12142	1.47465	1.2422	1.13926	1.15826	1.26269	0.971557	1.01398	0.861825	0.976166	0.8985	0.928005	1.16406	1.04958	1.0797	0.957846	0.751988	0.787293	1.02243	0.984122	0.97299	1.23436	0.956765	0.999345	0.969551	0.893097	0.888315	0.951465	0.99592	0.97581	0.879381	1.22578	1.11445	0.866319	0.984422	1.03521	0.997933	1.05281	1.04823	1.19168	0.985178	1.08924	1.18523	1	0.944719	0.906896	1.19203	1.05443	0.952815	1.03263	0.944803	2739
Cbx7	0.968394	0.968394	0.968394	0.968394	0.993228	0.968394	0.968394	0.968394	0.968394	0.981986	0.968394	0.968394	0.968394	0.968394	1.04075	0.968394	0.968394	0.968394	0.968394	0.980699	1.01005	0.968394	0.968394	1.07823	1.16792	1.1556	1.13011	1.14818	1.07164	1.18328	1.04378	1.02191	1.18148	1.34504	1.09907	1.14333	1.24248	1.15002	0.968394	1.06073	1.01097	0.984322	1.0144	0.999846	1.01371	1.00664	0.996387	0.980877	0.968394	0.985492	1.03502	1.1112	1.0058	1.0014	1.00449	0.968394	1.00928	0.968394	1.01231	0.994104	1.00136	1.00894	1.08166	0.998401	1.03716	1	1.01317	0.990881	1.04714	0.979091	0.968394	1.04106	1.07975	0.991906	1.02381	1.01182	0.99108	0.968394	0.994625	0.968394	1.02932	0.968394	1.02413	210
Cbx8	1	0.990335	0.971019	1.0769	0.98461	0.984499	1.00667	1.01732	0.978973	0.987029	1.01809	1.058	1.03368	0.972105	0.987536	0.959991	0.997588	0.989695	0.959991	1.02905	1.00128	1.00875	0.987108	1.02108	1.16539	0.997378	0.959991	1.00398	0.999364	0.987497	1.00965	0.959991	0.98411	1.12198	0.959991	1.1409	1.00777	1.09191	1.03551	0.959991	0.986561	0.975781	1.0056	1.01626	1.00492	0.992613	1.03112	0.972366	0.959991	1.106	1.02009	1.04414	0.99707	1.08551	0.995777	1.00143	0.959991	1.00058	0.98739	1.00707	0.959991	1.00669	0.959991	1.00734	1.03444	1.0196	1.03066	1.02903	0.997589	1.03096	0.988445	0.999877	0.98712	1.04199	1.01163	0.959991	1.01678	0.981362	0.993674	1.00496	0.993851	1.00735	0.990631	235
Cby1	0.930173	1.04451	0.958762	1.02789	0.931835	0.943086	1.02868	0.966782	0.9539	0.976192	0.990801	1.01354	1.07722	0.917976	0.923949	1.17204	1.11517	1	0.930565	0.959443	1.02726	0.917955	0.93055	0.938165	0.956355	1.02181	0.981401	1.22863	0.945495	1.03057	0.964542	0.999315	1.04297	1.16458	0.964462	0.912561	0.873585	1.00269	1.03979	0.979005	0.946663	1.04896	1.02015	1.00776	1.17773	1.04078	1.0673	1.0401	1.04585	0.980633	1.11755	1.01788	1.12406	0.987808	1.03276	1.05833	1.10954	0.993028	0.938481	0.960753	0.998944	0.967753	1.25733	0.984245	0.941336	1.013	1.06411	0.997494	1.01623	1.00957	1.00871	0.995737	1.026	0.978201	0.942427	0.926031	1.01345	1.02988	1.01986	1.12754	1.11323	0.996514	0.996293	678
Cc2d1a	0.979104	0.940617	0.930155	0.93979	0.941716	0.943623	1.06706	0.91067	0.986288	1	0.937916	1.03044	0.915408	0.897078	0.99486	0.878917	0.865911	0.911486	0.876256	0.926249	0.905489	0.961533	0.936124	0.853711	0.892322	1.01832	1.02852	0.994666	0.901869	1.00361	0.94583	0.833277	0.967496	0.903057	0.901796	0.870455	1.15614	0.968622	1.04668	1.0901	0.940445	1.15686	1.03196	0.96977	1.0457	1.04536	1.0874	1.02651	1.00394	0.954923	0.986166	0.99633	0.967048	1.0823	1.02303	1.17584	0.94031	1.15774	1.03375	0.976891	1.30359	1.03521	1.06194	1.02692	1.10424	1.10665	0.9507	1.1287	1.12397	1.00394	1.08018	1.01636	0.943478	1.11957	1.18661	1.06444	1.06858	1.04253	1.11356	1.31609	1.15075	1.03937	1.04537	1081
Cc2d1b	0.855359	0.985188	0.910528	0.886009	0.885191	0.958665	1.05242	0.939941	0.919252	0.872559	0.989944	0.942035	0.932491	0.908161	0.954463	0.997804	0.97522	0.894239	0.941107	0.951727	1.00225	0.927803	0.97279	0.967234	0.977617	1.09379	0.968852	0.880426	0.966762	1.00352	1.00997	0.982746	1.00882	0.930986	1.06493	0.99393	1.09726	0.903604	0.908077	1.05697	1.06216	1.06566	0.936416	1.05126	0.88125	1.00002	1.16279	1.00433	1.06846	1.04512	1.1464	1.14323	1.08753	1.01138	1.08119	1.04702	0.934759	0.935213	1.06337	1.11219	0.974874	1.08394	0.969782	0.921254	1.10668	1.08135	0.984276	1.07068	1.00287	1.16857	1.05338	1	0.993044	1.02495	1.03544	1.06246	1.0551	1.06279	1.05342	1.09582	0.970157	1.02512	1.14405	991
Cc2d2a	0.996363	1.01381	0.894926	0.971969	1.00113	0.988989	0.845875	0.884875	0.920319	0.900965	1.18816	1.06081	1.13719	1.02922	0.969503	1.1645	0.912377	1.00732	0.957392	0.940252	0.956649	0.845875	1.01551	1.20323	1.30079	1.15198	1.20189	1.1553	1.26307	1.32162	1.26857	0.967617	1.06142	1.20269	1.23948	1.08365	1.15517	1.20928	1.01632	1.16098	0.916635	1.00287	1.01394	1.00157	1.15972	1.05876	0.997117	0.971736	1.01267	1.08367	1.01047	1.06372	0.995815	1.00118	1	1.06335	0.917806	1.07059	0.894369	1.01378	0.979531	0.845875	0.845875	0.985552	0.973798	0.955127	0.988978	1.07623	1.06507	0.989372	0.988762	0.990549	0.968159	0.9955	0.928012	0.983907	1.06205	0.961881	0.892047	0.979699	0.939648	0.974066	0.967121	956
Ccar1	0.915079	0.941711	0.94243	1	0.898666	0.896573	0.774439	0.978495	0.873934	0.928569	0.828049	0.939703	0.994166	0.815366	0.804687	0.747576	0.797586	0.979801	0.805456	0.86887	0.861921	0.843195	0.789462	0.8314	0.891452	0.884083	0.809392	1.11573	0.877169	0.800602	0.84022	0.832755	0.915108	1.09855	1.14587	0.922887	0.936017	0.874571	0.985357	1.17078	1.21506	0.989537	0.934025	1.07518	1.33071	1.17193	1.16255	1.0664	1.20378	1.08516	1.28809	1.19964	1.33474	1.50329	1.3879	1.5	1.07983	1.00173	0.984908	0.945582	1.08018	0.944882	0.993939	1.16582	1.14155	1.06249	1.10694	1.16297	1.64912	1.15923	1.16575	1.0591	1.04289	1.19941	1.17729	1.06318	1.03019	1.2024	1.10803	1.26817	1.16773	1.16275	1.01944	4179
Ccbe1	0.783326	0.791258	0.756528	0.779645	0.803946	0.712751	0.695008	0.802266	0.95153	0.782657	0.722972	0.734362	0.695008	0.695008	0.71495	0.794622	0.722227	0.738256	0.763367	0.763315	0.854414	0.801982	0.776551	0.826368	0.695008	0.695008	0.713487	0.695008	0.695008	0.695008	0.695008	0.695008	0.84794	0.865766	0.695008	0.726017	0.964293	0.728911	0.805291	1.37638	1.49914	1.16302	1.69368	1.42857	1.21375	1.42222	1.27529	1.16178	1.28636	1.15596	1.24479	0.998412	1.01888	1.05184	1.32753	1.36725	1.48756	1	1.50853	1.57344	1.22967	1.06284	1.245	1.50481	1.10342	1.24717	1.21401	1.10147	1.74045	0.974899	1.30076	1.48203	1.93268	1.4116	1.24902	1.26374	1.12573	1.24295	1.10773	1.38105	1.1158	1.19644	1.26671	2578
Ccbl1	0.987093	0.987093	1.00983	0.987093	0.987093	0.987093	0.987093	0.987093	1.0181	1.00909	1.02681	0.987093	1.07871	0.987093	1.01542	0.987093	0.987093	1.01764	0.987093	0.987093	0.987093	0.987093	1.001	0.987093	0.987093	0.987093	1.06637	0.987093	0.987093	0.987093	1.04644	0.987093	1.01189	0.987093	1.17298	0.987093	1.03622	0.987093	1.03871	0.987093	1.03049	1.00333	1.00262	1.00305	0.987093	1	0.987093	1.03309	1.05259	1.00452	1.02812	1.01566	1.03645	1.07172	1.02389	0.987093	0.987093	0.987093	0.987093	1.04404	1.02069	0.987093	0.987093	0.987093	1.00218	0.987093	1.03273	1.04103	1.01279	1.01999	1.03199	1.06117	0.987093	1.03031	0.995059	0.987093	1.0475	1.03127	1.06278	1.04705	0.987093	0.987093	1.03453	122
Ccbl2	0.982651	1.02939	0.982651	1.0083	1.03324	0.982651	1.13645	0.982651	1.03319	1.03252	0.982651	0.982651	0.982651	0.995051	0.982651	0.982651	1.05991	0.982651	0.982651	1.02033	1.02492	1.03256	1.00462	1.00675	1.05228	1.03218	1.00878	1.02767	1.02295	1.01081	1.00799	1.12408	0.982651	1.03443	1.08487	0.982651	0.982651	1.03059	1.03404	0.982651	0.982651	1.01513	0.998109	1.03073	0.982651	0.995499	1.0071	0.995318	0.982651	1	1.00299	1.08586	1.00157	0.982651	1.00092	1.02507	0.982651	0.982651	0.982651	0.992712	0.982651	0.982651	0.982651	0.982651	0.982651	1.01472	0.982651	1.00229	0.995403	1.00442	0.99231	1.00297	0.982651	0.982651	0.995235	0.997221	1.03099	1.00453	0.995909	1.03619	1.05818	1.07036	0.982651	112
Ccbp2	1.00198	0.986159	0.986159	0.986159	1.05192	1.01133	0.986159	0.986159	1.00566	1	1.43689	1.15346	1.47829	1.20218	1.60489	1.40266	1.26265	1.01667	1.01815	1.03673	1.02857	0.986159	1.02806	1.20323	2.62645	3.19663	3.03067	1.44389	2.5673	3.31153	3.11022	2.7788	1.11135	1.40215	1.4165	1.25555	1.23546	1.20638	1.2163	0.986159	0.986159	1.00238	1.01729	1.0021	0.986159	0.999053	0.986159	0.998871	0.986159	1.01383	0.996341	1.0147	1.00515	0.986159	1.00449	1.00738	0.986159	0.986159	0.986159	0.996256	0.986159	0.986159	0.986159	0.986159	0.986159	0.986159	0.986159	1.00139	0.986159	0.986159	0.986159	0.986159	0.986159	0.986159	0.994117	0.986159	0.986159	0.986159	0.986159	0.986159	0.999554	0.986159	0.986159	828
Ccdc101	0.964049	1.03167	1.04042	0.943513	0.990783	0.94299	0.964223	1.18712	0.966806	0.992708	1.01279	1.01339	0.939001	0.968245	0.98822	0.999701	0.919516	0.993709	0.919516	0.954775	1.02296	1.06105	0.973988	0.964723	1.08642	1.07554	0.919516	1.047	1.03345	1.01474	1.21609	0.919516	1.10189	1.14543	1.06389	1.04359	1.17977	0.986963	1.11943	1.03048	0.985692	1.0059	1.04053	0.949381	0.919516	1.01278	1.03819	1.053	1.14238	0.968679	1.08728	1.13958	1.05634	1.02368	1.05141	0.99099	0.958341	0.958395	0.972232	0.966956	0.919516	0.988162	0.919516	1.09681	0.964422	0.987884	1.00522	0.966743	1.02643	1.02115	1.02316	1	1.0571	0.941841	0.996498	0.968908	1.02538	0.972873	1.03686	0.953574	1.082	1.01132	0.993723	455
Ccdc102a	1.07033	1.08079	1.21843	1.14426	0.999668	0.890937	0.882293	1.15687	1.14119	0.995897	0.992394	0.92728	1.04885	0.993586	0.979118	1.07907	1.08843	0.936058	0.997568	1.02227	0.989397	0.927286	1.06379	0.991556	1.08967	1.08299	1.02873	0.997589	0.841384	0.988335	1	1.10675	0.991714	0.956839	0.928912	0.939046	1.14904	1.0116	1.05687	0.994774	1.04707	0.90596	0.986014	0.918881	1.0302	1.11555	0.920631	1.07837	0.912097	0.926159	0.935227	0.915133	1.02762	1.11341	0.997478	0.914445	1.05274	0.87696	0.967808	0.959083	0.937289	0.940293	0.841384	1.17299	1.05542	1.02311	1.12701	1.00314	1.04727	0.990033	1.02517	1.00727	0.879196	1.06421	1.09164	1.0702	1.00845	1.04136	1.04968	0.900834	1.00234	0.938008	1.10983	956
Ccdc103	1	1	1	1	1	1	1	1	1	1	1	1	1	1	1	1	1	1	1	1	1	1	1	1	1	1.01943	1	1	1	1	1	1	1	1	1	1	1	1	1	1	1	1	1	1	1	1	1.00958	1	1	1	1	1	1	1.01701	1	1	1	1	1.02854	1.02052	1	1.03234	1	1	1.01528	1	1	1	1	1	1	1.03286	1	1.01209	1	1.01483	1.03727	1.02226	1	1	1	1	1	20
Ccdc104	0.970322	0.972952	1.01976	0.992707	0.951551	1.03143	1.45219	1.0614	0.934138	0.993763	1.01202	1.00472	1.12782	1.03889	0.855685	1.063	0.966796	1.20415	0.989221	0.921119	0.833969	0.877382	0.857723	0.919072	1.12619	0.906775	1.06206	1.13579	1.11451	0.925245	1.01951	1.0476	1.01343	0.883456	1.19024	1.02325	0.888499	0.97571	0.961355	0.864358	0.870412	1.12176	0.908321	1.0042	1.28863	1.05788	1.08816	1.17253	1.18736	0.923244	1.15246	1.19184	1.0667	0.951508	1.03153	1.14788	1	0.837949	0.958601	0.942463	0.85424	1.09332	1.15881	0.912815	0.975572	0.908258	1.17483	0.992376	0.963542	1.11351	0.90007	0.88118	0.924053	1.01108	1.01602	0.965578	1.10598	0.981441	1.00061	1.19675	0.969539	1.04172	0.909806	2025
Ccdc107	1.03071	1.08655	0.941336	1.04431	0.946533	0.921375	1.08024	0.959455	0.974348	0.977867	0.912646	1.04757	0.883328	0.878313	0.880372	0.824728	0.987807	1.10667	0.981126	0.873473	0.869861	0.781902	0.913196	1.09156	1.03231	0.867628	0.899857	0.853862	0.878786	0.862876	0.944836	0.997871	1.10135	1.14848	0.904673	0.980388	0.971808	0.850537	1.09272	1.00224	1.09419	0.932937	1.08158	0.901995	1.06544	0.998214	0.978073	1.02019	0.901378	0.992781	0.995174	1.02225	1.02241	1.187	1.18948	1.08791	0.814917	0.834583	1.11456	1.10123	1.16895	1.02128	1.1973	0.956604	1.00273	1.09563	0.968487	1.09013	1.05139	1.06672	1.22489	0.901282	1.10465	1	1.01187	1.06536	1.10099	0.990421	1.17061	1.03505	1.04009	1.00042	1.09146	1460
Ccdc109a	0.95978	0.949818	0.964017	0.981935	0.924398	0.989911	0.951483	0.906569	0.883748	0.935594	1.0849	0.965477	1.02102	0.968747	0.956831	1.01123	0.934746	1.13618	0.95185	1.01207	0.903886	1	0.891092	1.03041	1.00279	1.02389	1.22317	0.986761	1.1864	0.96688	1.28507	1.16082	1.06117	1.05186	1.12405	0.98355	1.06718	0.92133	0.994462	0.971192	0.953433	1.05928	0.995057	1.00599	1.07981	1.22966	1.00089	1.0959	1.11652	0.970052	1.07988	0.994412	1.03048	1.0721	0.964539	0.991428	0.977928	1.05669	0.956285	1.04443	0.896112	1.1476	0.916841	0.992982	0.969555	1.05379	1.09869	1.00643	1.00517	1.03018	1.1136	0.920881	0.940926	0.970394	0.950764	0.966716	1.03869	0.988939	1.02039	1.11466	1.00717	1.12288	1.03532	777
Ccdc109b	0.913054	1.03464	1.08915	1.04543	0.836982	1.03735	1.13433	1	1.19925	0.888173	1.53616	1.18831	1.01422	0.906956	1.09706	1.20405	1.37326	1.70941	1.07513	1.01235	0.852051	0.947508	1.02838	0.795703	0.849211	0.889449	0.860418	0.765893	1.05417	0.899659	0.984953	0.876124	0.785135	0.765893	0.869245	0.765893	0.765893	0.795471	0.797595	1.01027	1.07753	1.16246	1.0745	1.14365	1.22138	1.04882	1.12638	1.05029	1.03768	0.963474	0.983433	1.20893	0.926279	1.0819	1.24714	1.03803	0.798232	0.899048	0.991039	1.02578	0.875799	1.01685	1.07325	0.937017	1.11999	0.921472	0.910944	0.976883	0.951433	0.84014	0.995467	0.839749	0.94613	0.940212	1.15943	1.00261	0.976135	0.87093	1.07844	0.879164	1.17599	1.03184	1.12913	1500
Ccdc111	0.962562	0.992421	0.947364	0.972087	0.971658	1.02063	1.13108	1.01312	0.996086	1.03083	0.96637	0.989811	0.999588	0.966336	0.947364	0.999252	0.947364	1.00631	0.996226	0.97151	0.947364	1.04409	0.960708	0.947364	0.982687	0.995113	0.987367	0.947364	0.986219	0.947364	0.971791	0.947364	0.971165	0.947364	0.947364	0.947364	1.07	0.947364	0.972064	1.24964	1	1.07924	0.986089	1.044	0.991698	1.11744	1.07295	1.08291	1.20237	1.07083	0.996686	1.12072	1.0694	0.97965	1.03634	0.988258	0.987365	1.16256	1.08493	1.05786	0.947364	1.00252	0.947364	1.05459	1.05358	1.02607	0.991164	1.10681	1.06826	1.03012	1.02322	1.00669	1.06104	1.11279	1.04603	1.08678	1.07717	1.03307	1.09212	1.09724	1.07607	1.0397	1.04213	386
Ccdc112	1.01643	1	1.08491	0.979511	0.954599	0.991243	0.954599	0.976527	0.973474	1.01677	0.97375	0.954599	0.995219	1.01933	1.02592	0.954599	0.991984	0.984136	0.985568	0.986101	0.954599	0.954599	1.06422	1.02517	0.954599	0.973146	0.97998	1.13949	0.993751	0.954599	0.979213	0.954599	0.978582	0.954599	1.00394	1.10889	1.22478	0.977825	1.06988	1.0698	1.03445	1.00217	1.05533	1.01714	1.092	0.987038	0.9915	0.954599	0.954599	0.971453	0.994274	0.954599	1.09989	1.06273	1.03673	1.08327	0.994906	0.954599	1.02551	1.03881	0.954599	1.09889	1.09966	1.04463	0.998692	1.01387	0.954599	1.05083	1.06878	1.05719	1.01474	1.07588	0.981575	1.05152	0.962302	1.04994	1.01975	1.07619	1.00123	1.01258	0.993721	1.04991	1.082	304
Ccdc114	1	1	1	1.0261	1	1.01273	1	1.02297	1.0397	1.02816	1	1	1	1.03803	1	1	1	1.03094	1	1	1	1	1.01409	1.04916	1	1	1	1.04582	1	1.02865	1.04094	1	1.02512	1	1	1.07088	1	1	1	1	1	1.04285	1.07299	1.07529	1	1.02624	1.02488	1.01289	1.06636	1.03548	1	1.02894	1	1	1	1	1	1	1	1	1	1.0256	1	1.03099	1	1.02055	1	1	1.01298	1.01105	1.01971	1.05385	1	1.01209	1.02431	1	1.05417	1	1.01349	1.02329	1.01358	1	1.02525	70
Ccdc115	0.953109	0.915248	1.05286	1.08108	1.05545	0.977762	0.959259	0.987642	1.08232	1.16885	0.990925	1.18165	1.03755	0.895794	0.96465	0.873695	0.977115	1.09853	1.02802	0.982856	0.988112	0.918071	0.986871	1.06105	0.947799	1.11708	0.896924	0.994825	1.00333	0.949271	1.0384	1.04891	1.23329	1.0131	1.08544	1.07178	1.04969	0.950387	0.896474	0.926039	1.08728	1.00175	0.923389	1.02955	0.938972	0.945433	0.970048	0.996654	1.16655	0.971214	0.974173	0.991612	0.958771	0.942321	0.915853	1.00762	1.04712	0.986572	1.00056	1.22119	0.93338	0.972564	1.02835	0.944484	1.04309	0.946284	1.05294	1.10477	0.953397	1.02805	1.08209	1.11403	1	1.0518	0.935228	1.00227	0.980636	0.944377	1.07441	1.02469	1.0028	1.06609	1.06529	731
Ccdc116	1	1	1.02303	1	1	1	1.04862	1.03648	1	1	1	1.02821	1	1	1	1	1	1	1	1	1	1	1	1	1	1	1	1	1	1.02865	1	1	1	1	1	1	1	1	1	1	1	1	1.01573	1	1	1	1.00958	1	1	1	1	1	1	1	1	1	1	1	1	1	1	1	1	1	1	1	1	1	1	1	1	1	1	1	1	1	1	1.05205	1	1	1	1	1.0159	15
Ccdc117	1.02937	0.986484	0.932644	0.929285	0.98971	1.0065	0.90565	0.980924	0.959793	0.944039	0.98979	1.05075	0.998285	1.0331	0.931636	0.955253	1.04912	1.06618	1.01242	0.982695	1.06497	1.04505	0.972346	1.05389	1.026	0.958676	1.03194	1.03121	1.17781	0.98399	1.111	1.13903	1.13865	0.90565	0.999863	1.06925	1.06889	1.03011	0.953009	1.07076	1.05888	1.00647	0.948673	1.01347	0.948032	1.04044	0.990949	0.97182	0.981764	1.01375	1.01644	1.03921	1.01177	1.14347	1.078	1.1385	1.0056	1.04623	0.957571	0.990407	0.985775	0.99702	0.90565	1.00816	0.975888	0.92426	0.947522	1	0.944963	0.96655	0.99676	1.12878	0.931243	1.00726	0.969434	0.960021	1.01459	0.925811	1.00067	1.00431	0.967864	0.973066	1.01762	480
Ccdc12	1.05718	0.962216	1.09955	0.924461	0.779578	0.864055	0.914474	1.19126	0.800001	1.1634	0.993094	1.03092	1	0.970474	1.03597	1.17795	1.16126	0.832062	1.00879	0.879823	1.0581	0.992503	0.908254	0.812816	0.828677	0.722846	0.862497	0.83189	0.88323	0.874163	0.901277	0.624184	0.787018	0.717931	0.955496	1.02574	0.741027	0.78418	1.01363	0.919443	0.941496	1.05476	1.12926	1.00384	0.949408	1.11184	0.91824	1.04112	0.863667	0.939136	1.02196	1.22559	1.11384	1.08694	1.30418	1.00356	0.97984	1.04382	1.05913	0.918166	1.04816	0.996018	1.30876	0.934255	1.02084	1.22773	0.810094	1.14715	0.859607	1.05403	1.09462	1.07426	1.03902	1.07553	0.970421	1.01409	1.18674	1.1675	1.05489	0.798893	1.00056	0.978715	1.1078	3022
Ccdc120	0.985506	0.985227	0.981087	1.01018	0.994819	0.994707	0.969945	1.01467	1.01983	0.983559	0.969945	0.969945	1.0321	0.982185	0.969945	1.02307	0.969945	0.999958	1.00141	0.98227	1.01166	0.969945	0.997344	0.969945	0.969945	1.0379	0.969945	0.969945	0.969945	0.997737	0.994955	0.969945	0.994314	0.969945	0.969945	0.969945	1.01822	0.969945	0.969945	1.02806	0.996791	1.02787	1.04725	1.04297	1.01534	0.995397	1.01695	0.995032	1.13593	1.0218	1.02044	1.02636	1.0263	1.07982	1.06104	1.03653	0.969945	0.969945	1.07664	0.989846	1.00296	1.05172	0.969945	1	1.0696	1.03017	0.969945	0.984929	1.04121	1.04815	1.00838	1.04273	1.05792	1.06842	1.03352	1.07568	1.03416	1.10686	1.03077	0.992539	1.0231	0.993731	1.0009	200
Ccdc122	1.01735	0.96815	0.99936	0.962978	0.962553	0.974511	0.984115	1.01649	1.06338	1.00523	1.03696	1.02307	1.03099	0.981187	1.06402	0.989887	1.03406	0.938486	1.04913	0.974472	1.04406	1.0343	1.02119	0.938486	0.960526	0.938486	0.938486	0.938486	0.938486	0.965375	0.962684	0.938486	0.962064	0.938486	0.938486	1.06512	0.938486	0.938486	0.962954	1.37972	0.990629	1.12982	0.998127	0.968966	0.982404	1.06726	1.04198	0.987345	0.938486	1.02291	1.0857	1.12213	1.10806	1.13441	1.19433	1.09267	0.938486	1.05973	1.01954	0.963401	0.938486	0.962512	1.04825	1.07534	1.01127	1.05243	0.938486	1.02864	1.01671	1.05963	0.981172	1.00063	0.938486	1.01482	1	0.999442	1.00061	1.07096	1.01044	0.995491	1.11105	1.06043	0.953406	392
Ccdc123	0.958811	1.00515	0.977307	0.993224	0.967834	0.92045	1.01059	1.05335	0.994109	0.959466	0.976158	1.13357	0.92045	0.977944	0.92045	1.07405	1.08796	1.10128	0.950311	1.00586	0.92045	0.967201	1.0094	0.943022	0.92045	1.07978	0.969564	1.07333	1.01858	1.09466	1.01629	1.15765	1.08491	1.06732	0.96803	1.00292	1.01243	1.08347	1.01255	1.03153	1.06519	1.09129	0.978945	1.02736	1.49962	1.11437	1.06471	1	1.04435	0.953105	0.958706	1.04468	1.04976	0.999362	0.972052	0.92045	0.959315	0.982466	0.962194	1.09561	1.20958	1.06487	0.92045	0.977907	0.994309	0.977601	0.92045	1.022	1.02227	1.07202	0.995745	0.92045	0.988299	1.03068	0.985276	0.97571	0.99909	0.982572	1.0578	1.07953	0.998737	0.943022	1.01252	496
Ccdc124	0.983095	1.02292	0.917737	1.11494	0.901676	0.951202	1.09838	1.16308	0.917816	1.05809	0.988495	0.921386	0.916838	0.898081	0.806582	1.05479	0.935028	0.912669	1.05071	0.9569	0.878635	1.00654	1.01682	0.974726	0.906751	0.926459	1.07137	1.07676	0.963412	0.945297	0.924426	0.925675	0.958139	0.954407	0.776936	1.05506	1.01357	0.994258	0.826488	1.13347	1.17114	1.05589	0.970074	0.99071	1.48407	1.15364	1.09578	1.42197	1.29971	1.07169	1.14494	1.20139	0.977194	1.04155	1.0895	1	1.11544	1.0332	0.960401	0.980044	0.980872	1.36342	0.911005	0.940881	0.953506	1.17544	1.114	1.13066	0.97818	0.918974	1.29053	1.16504	1.09686	1.03373	0.995593	0.94061	1.31747	1.10685	1.11333	0.903433	0.987554	1.16616	1.14632	2301
Ccdc125	0.959433	0.974549	0.981528	0.984472	0.959433	0.97165	0.959433	1.00367	0.959433	0.959433	0.978681	0.986498	1.00026	0.959433	0.959433	0.959433	0.959433	1.01914	0.959433	0.959433	0.959433	1.00816	0.959433	0.959433	0.959433	0.959433	0.959433	0.959433	0.998783	0.959433	0.959433	0.959433	0.959433	0.959433	0.959433	0.959433	0.959433	0.959433	0.959433	1.01691	1.01274	1.00724	1.06988	1.06408	1.05036	1.01766	1.04578	1.01153	0.999392	0.986355	1.05848	0.987203	1.08302	0.992131	1.01322	0.980081	1.06531	1	1.0752	1.00065	1.02498	1.09499	1.04803	1.04992	1.00375	1.07137	1.14114	1.14188	1.12823	1.13374	1.09178	1.03992	1.03016	1.03244	1.03976	1.04654	1.08387	1.0685	1.02514	1.10495	1.07376	1.03085	0.990055	292
Ccdc126	1.01844	1.02635	1.0232	1.07296	1.00572	1.05966	1.00298	1.2389	1.01366	1.03839	1.0535	1.01064	1.04525	1	0.983924	1.00887	0.993939	1.04625	1.05056	0.968633	1.03937	0.95648	0.997116	1.02719	1.00153	0.975063	0.996868	1.11534	0.95648	0.983885	1.04562	1.11656	1.01886	1.00688	0.95648	0.95648	1.0321	0.979752	0.996071	1.01378	1.00962	0.988098	0.971526	0.95648	0.95648	0.994255	1.00835	1.00628	0.996316	0.973367	0.996233	0.984164	1.00431	1.00548	0.974261	1.04311	1.02075	0.996922	1.06711	0.995881	0.989038	1.0554	1.1445	1.01619	0.971098	0.95648	0.95648	1.03293	0.981379	1.0336	0.994377	0.99622	0.999464	0.998356	0.992145	1.02246	0.985497	1.03386	0.995489	0.95648	0.990216	0.979935	0.987007	251
Ccdc127	0.969277	0.984318	1.07798	1.03841	0.874386	1.02521	1.16767	1.08517	1.03462	1.14504	0.981412	1.2031	1.06879	0.889479	0.993475	0.974419	1.20002	1.09526	1.08902	0.993043	1.02473	0.965854	0.984799	1.07512	1	1.02879	0.974103	1.00669	0.773596	1.03164	0.991061	0.847837	1.07139	1.25188	1.06424	1.12422	0.835581	1.02288	0.932286	1.04421	1.00341	0.976887	0.863383	0.9927	1.21076	1.10097	1.08415	0.91407	0.902319	0.951636	0.984957	0.98629	1.00816	0.833993	0.985366	0.913017	0.989735	0.994375	1.02384	0.965798	0.959474	0.91517	0.925592	1.13323	0.938217	0.899204	0.849158	1.02812	1.04715	1.07037	0.968402	1.02569	1.04778	1.06348	0.949619	1.03431	1.01933	1.09437	0.944544	1.15238	0.900857	0.949471	1.03359	1792
Ccdc130	0.97488	0.989815	1.01046	0.984527	0.984092	0.983982	0.959487	0.959487	1.00883	0.994483	0.978736	0.959487	1.00031	1.00824	0.959487	1.06541	1.03492	0.959487	0.990614	0.971678	1.00075	0.959487	0.959487	1.062	1.0504	1.01566	1.03655	0.959487	1.10185	0.959487	0.984227	1.01251	1.02206	0.959487	0.959487	1.07086	1.10388	1.03748	1.03496	1.07527	0.986042	0.991204	0.989773	0.999865	1.00439	0.979411	1.00599	0.971855	0.959487	0.976427	1.00944	1.01529	0.996546	1.00864	1.02386	0.980136	1	0.959487	1.05877	1.0774	0.992147	0.959487	1.0151	0.989217	1.00381	1.07143	0.959487	0.989257	1.02467	0.997768	1.02653	0.979325	1.03021	1.0569	1.00316	0.959487	1.01146	1.02424	1.00635	1.05038	1.00656	1.06319	0.999154	211
Ccdc132	0.959975	0.973874	0.990323	0.91563	0.939111	0.986441	0.91563	0.957847	0.933735	0.928481	0.933999	1.09793	0.994179	0.969032	1.05411	0.96578	0.972589	0.972606	0.993059	1.05684	0.955012	0.962136	1.00965	1.07511	1.00238	1.05258	1.02864	1.02482	0.953183	0.968266	0.91563	0.966232	0.91563	0.963875	0.962961	0.956482	0.988021	0.960295	1.08562	0.91563	0.992225	1.08275	1.18295	1.12115	1.0024	1.09311	1.02598	1.03407	1.11326	1.1051	1.04924	1.03921	0.997294	1.01935	1.10918	1.10927	0.954291	0.993772	1.15656	1.06761	1.04159	1.05141	0.91563	1.07946	0.980648	1.00301	0.91563	1.04036	1.14516	1	1.03396	1.21533	0.983124	0.955717	1.05305	1.02982	1.05741	1.09779	0.998719	1.1578	1.01176	1.06845	0.974521	562
Ccdc134	1.0749	1.07301	1.05843	1.08875	1.02052	1.01514	1.04566	1.03792	0.989747	1.10494	1.0293	0.970556	1.05741	0.970556	0.998405	1.02371	1.00857	1.00059	0.970556	1.0277	1.07974	1.01985	0.970556	1.10497	0.970556	1.10255	1.05697	1.08629	1.03378	1.02635	0.995582	0.970556	0.99494	1.0217	1.02073	1.01386	0.970556	1.0179	1.02131	1.08768	0.997418	1.02851	1.01666	1.0114	0.970556	0.970556	1.00807	0.970556	0.970556	1.05046	1.02707	0.970556	0.970556	1.00363	0.970556	0.991443	0.970556	0.970556	0.970556	0.980494	0.970556	0.970556	0.970556	1.0621	0.970556	1.00223	0.970556	0.989958	1.01606	0.992061	0.980096	0.970556	0.970556	1.00108	0.978388	0.970556	1	0.992162	0.970556	0.970556	0.996998	0.970556	1.00153	172
Ccdc136	0.960902	0.960631	0.978478	0.94573	0.969983	0.957773	1.24009	0.94573	0.96443	0.94573	0.964704	0.999281	0.977569	0.957664	0.94573	0.94573	0.94573	0.94573	0.94573	0.985925	0.986407	0.993765	0.959051	1.00591	0.94573	0.993397	0.94573	0.94573	0.94573	0.972828	0.994655	0.94573	0.983447	0.995561	0.994617	0.94573	0.992796	1.0151	0.94573	1.03591	1.04048	1.04417	1.00583	1.00769	1.06242	1.02338	1.0158	1.08302	0.94573	1.05861	1.01666	0.973103	1.27421	1.00369	1.06319	1.01924	1.00928	1.09253	1.01599	1.02012	1.01034	1.02547	0.94573	1.08364	0.960184	1.10864	1.06018	1.02132	1.0535	1.01564	1.08522	1.03693	0.972456	1.06408	1.01697	1.01699	1.11125	1.05324	1.05847	1.07193	1.02391	1	1.00656	339
Ccdc137	1.00602	1.07687	0.950402	0.950746	0.986066	0.921559	0.923924	0.913231	0.916065	0.958716	0.93441	0.905939	1.04971	0.952217	1.08751	0.881085	0.881085	1.00859	0.909669	0.914871	0.918981	0.925836	0.986426	1.09255	0.968155	1.10363	0.904511	1.05173	1.12376	1.11212	1.02357	0.881085	1.05193	1.04955	0.92663	0.881085	1.11155	1.03337	0.950394	0.987411	1.03448	1.03527	0.951309	1.07227	0.922317	1.05186	1.03775	0.938609	0.977295	1.02491	1.01365	1	1.04769	1.06118	1.01036	1.09206	1.05598	0.994917	0.982994	0.955817	1.08242	0.93838	1.17827	1.03873	1.01897	1.01381	0.963204	0.994514	1.1588	1.0234	0.989566	0.966049	1.05037	1.01638	0.992325	1.08247	1.01562	0.981248	1.03621	1.02048	0.975702	0.946672	1.05493	681
Ccdc138	1	1	1	1	1	1	1	1.06941	1.01977	1	1	1.02821	1	1	1	1	1.10184	1.03094	1	1.01271	1.04301	1	1.01409	1	1	1.05855	1.04223	1	1	1.02865	1	1	1	1	1	1	1	1	1	1	1	1	1.03157	1.03248	1	1.02624	1.02891	1	1	1.01766	1.05385	1	1.01926	1.02699	1.02951	1.04317	1	1	1	1	1	1.01613	1	1	1.01528	1.04125	1	1.01223	1	1	1.02551	1.02068	1	1.04893	1.01617	1	1.01167	1	1	1	1.03527	1	1.02525	65
Ccdc14	1	1.01576	1.01149	1.04148	1	1	1	1	1.01977	1	1	1.02821	1	1	1	1	1	1	1	1.02549	1	1	1	1.02452	1.02349	1.01943	1.02659	1.04582	1.04101	1	1.05173	1	1	1	1	1	1	1	1.02607	1	1	1.03844	1	1.05174	1.09477	1.04729	1.07409	1	1.1528	1	1.04156	1	1.01926	1.09588	1.09392	1	1	1	1	1	1	1.01613	1.09234	1	1	1	1	1.04674	1.07223	1.01105	1.00983	1.02068	1	1.02428	1.0407	1	1.04221	1.02226	1.01349	1.02329	1.02157	1	1	98
Ccdc141	1.04168	1	1.03463	1.0261	1	1.03839	1	1.05972	1.06628	1	1	1	1.02119	1.01262	1	1	1	1.0492	1.03244	1.0459	1	1.05079	1	1.02452	1.05474	1.03083	1.02659	1	1.04101	1	1.05173	1	1	1	1.08223	1	1	1.07335	1	1	1	1	1	1.01617	1	1.01308	1.02891	1	1	1	1.0477	1.05816	1	1	1	1	1	1	1	1.01625	1	1	1	1	1.01528	1	1	1.01545	1	1.01105	1.00983	1.02068	1	1.03145	1	1	1	1.02226	1.01349	1	1	1	1.04134	76
Ccdc148	1	1	1	1	1	1	1	1	1	1	1	1	1	1	1	1	1	1	1	1	1	1	1	1	1	1	1	1	1	1	1	1	1	1	1	1	1	1	1	1	1.02768	1	1	1	1	1.01308	1	1	1.04165	1	1.02069	1	1	1	1	1	1	1	1.02854	1	1	1	1	1	1	1	1	1.01999	1	1	1	1	1	1	1.00807	1	1	1	1	1	1.02157	1	1	13
Ccdc15	1.026	1.00047	0.984947	0.984947	0.984947	1.00485	0.984947	1.00757	1.02405	0.984947	0.984947	1.01273	1.03367	0.984947	0.984947	0.984947	0.984947	1.01542	0.984947	1.01745	0.984947	0.984947	0.984947	1.0091	0.984947	0.984947	1.06405	0.984947	0.984947	0.984947	0.984947	0.984947	1.04918	1.06743	1.03586	0.984947	0.984947	0.984947	0.984947	0.984947	0.984947	1.07043	1.06859	1.07567	1.03104	1.02385	1.08677	1.04925	0.984947	0.984947	1.09661	1.11788	0.984947	1.05525	1.02166	1.03999	0.984947	0.984947	0.984947	1.00516	1.05223	1.02618	0.984947	0.984947	1	0.984947	0.984947	1.03026	1.06704	1.0132	1.00031	0.984947	0.984947	1.02807	0.992895	1.07437	1.0334	1.02903	1.01163	1.05454	0.998326	1.04797	1.03499	177
Ccdc157	0.968287	0.952998	0.952998	0.952998	1.00206	1.03919	0.999333	0.987768	0.990833	1.00137	0.972117	0.952998	1.10466	1.03832	1.05221	0.952998	1.02792	1.02989	1.03359	0.989542	1.03559	1.0014	0.987846	1.03731	0.952998	1.03858	1.00385	0.952998	1.01508	1.00778	1.02718	1.0367	1.00101	1.0539	0.952998	0.952998	1.00043	1.05044	0.977845	0.952998	1.04847	0.984501	0.998271	0.952998	0.997596	0.952998	0.962126	0.972506	1.11608	0.992309	0.992607	0.980582	0.989807	0.969204	0.952998	1.17622	0.993238	1.05868	0.980198	1.01381	0.985438	0.952998	1.00823	1	1.01191	0.972581	0.952998	0.982567	1.04866	1.06002	1.01558	1.01268	1.09077	1.0115	1.00754	1.09815	1.08651	1.0083	1.02607	1.03373	0.965943	0.990166	0.992398	250
Ccdc159	1	1	1	1	1	1.01273	1	1	1	1	1	1	1	1	1	1	1	1	1	1	1.08666	1	1	1.02452	1	1	1	1	1	1	1	1	1	1	1.10403	1	1	1.03862	1	1	1	1	1	1	1	1	1.00958	1.03349	1	1.01766	1.01032	1	1.01926	1	1.02951	1	1	1	1.09133	1	1	1.01613	1	1	1	1	1.04623	1	1	1	1.00983	1	1	1.01921	1.01617	1	1.01167	1	1	1	1	1	1.0159	34
Ccdc162	1	1	1	1	1	1	1	1	1	1	1.06052	1	1	1.03273	1	1	1	1	1	1.01271	1	1	1	1.02452	1	1.01943	1	1	1.04101	1	1	1	1	1	1	1.04462	1	1	1	1	1	1	1	1	1	1	1	1	1	1.03548	1	1	1	1.01701	1	1.02152	1	1	1	1	1	1	1	1	1	1	1	1	1	1	1.00983	1	1	1	1.00807	1	1	1.02226	1	1	1	1	1	19
Ccdc163	1.02512	0.984307	1.01604	1.00419	0.993014	1.01245	0.954148	0.976065	1.05329	1.00825	0.992539	0.981063	0.994748	0.978282	0.997658	1.05948	1.12779	1.01352	0.954148	1.08086	1.03683	1.03119	0.954148	1.06237	1.14101	1.02099	1.11348	0.954148	0.954148	0.997558	0.993213	0.954148	0.954148	1.12299	0.954148	1.0649	1.04949	1.02414	1.05451	1.01131	0.980555	0.979092	1.06399	0.969576	0.998799	0.979184	1.01534	1.05698	0.954148	1.0327	0.979699	0.954148	1.03925	1.06223	1.00764	0.954148	1.01826	0.994491	1.03656	1.02826	1.01933	0.969535	0.954148	0.954148	1.0219	1.01678	0.954148	0.988124	1.01153	1.00014	1.0168	1.00553	0.997027	0.989028	0.989726	0.990954	0.987787	0.954148	1.00623	0.989488	0.987802	1.00122	1	265
Ccdc17	1	1	1	1	1	1	1	1.04611	1.03141	1.05915	1.03185	1	1.02119	1.02529	1	1	1	1	1	1	1.06847	1.05079	1.01409	1	1	1	1	1.0728	1	1.0455	1	1	1	1.05269	1	1	1	1	1.05229	1	1	1	1	1	1	1	1	1	1	1	1	1.02894	1	1	1	1.02152	1	1	1	1	1.06831	1	1.05796	1	1	1	1	1.01545	1	1.01754	1	1	1	1	1.00807	1.03858	1.03526	1	1	1	1	1	1	43
Ccdc18	0.991995	1.00762	1.00339	0.991995	0.991995	0.991995	0.991995	0.991995	1.01161	1.00592	1.0119	1.01998	1.01302	0.991995	1.02046	1.04633	0.991995	0.991995	0.991995	1.02473	0.991995	0.991995	1.00597	0.991995	0.991995	0.991995	0.991995	0.991995	0.991995	1.02042	0.991995	1.04682	0.991995	0.991995	0.991995	0.991995	0.991995	0.991995	0.991995	0.991995	0.991995	1.08811	1.0076	1.09033	1.28858	1.01259	1.10139	1.09891	1.03331	1.00951	1.04542	1.02071	0.991995	1.01876	0.991995	0.991995	0.991995	0.991995	0.991995	1.04317	1.02576	1.04974	0.991995	0.991995	0.991995	1.01238	1.06502	1.01503	1.00487	1.00295	1.00175	0.991995	0.991995	1.01105	1	0.991995	1.01523	0.991995	1.00538	1.05225	1.01902	1.01632	1.03967	113
Ccdc19	1	1.01576	1	1	1.04073	1.10586	1	1	1	1	1	1.07334	1	1	1.0456	1	1.03916	1	1	1	1	1	1	1	1	1	1	1	1	1	1	1	1	1	1	1	1	1	1.05229	1	1	1	1	1	1	1	1	1	1	1	1	1	1.03057	1	1	1	1	1	1	1.01024	1	1	1	1	1	1	1	1.01223	1	1	1	1	1.04494	1	1	1	1	1	1	1	1	1	1.0159	35
Ccdc21	1.058	1.03149	1.03985	1.0054	1.09446	1.02399	1.02922	1.14889	1.09066	1.10781	0.955295	1.03673	0.995944	0.979458	1.01037	0.955295	0.955295	1.15605	1.03608	0.986819	0.955295	0.955295	0.968751	0.978721	0.955295	0.992499	0.980694	0.955295	1.03393	0.955295	0.955295	1.06138	0.979295	0.955295	1.17317	0.955295	1.07896	1.0019	1.04524	1.01253	1.02405	0.986873	1.04051	1.14103	1	1.04454	1.05495	1.03038	1.18683	0.955295	1.04134	0.982945	1.02173	1.00423	0.973054	0.975853	0.995631	0.995687	1.11064	0.965076	1.03981	1.02929	0.955295	0.984895	1.03823	0.974925	0.955295	0.992424	1.03297	0.976461	0.964685	0.975046	1.05351	0.978488	0.97529	0.96946	1.01854	0.955295	1.0117	1.01332	0.968271	1.05067	0.985784	276
Ccdc22	0.950124	0.97905	0.969396	1.03259	1.01597	0.969751	1.0375	1.03146	1.01614	1.02861	0.938964	1.04112	0.959665	0.932112	1.00047	1.02211	0.920496	0.920496	0.980537	0.974697	1.04104	1.01448	0.954156	0.988545	1.0336	1.02549	0.969613	0.962672	1.03455	0.946871	1.00628	0.920496	1.02754	1.12578	0.920496	0.920496	0.920496	1.01074	0.968632	0.975644	0.97164	1.00698	1.10988	1.03009	0.920496	0.988775	1.01423	1.00728	1.08496	0.953153	1.09536	1.06097	1.02078	1.05029	1.04517	0.992047	1.14463	0.920496	1	0.98724	1.03383	0.985227	0.973848	0.977956	1.00648	1.0674	0.920496	0.976312	0.968708	1.00712	0.986408	0.970066	1.02635	1.03569	0.985326	1.04739	0.981433	1.05043	0.998639	1.02077	0.965652	1.09852	1.09039	404
Ccdc23	1.41266	1.2715	1.49954	1.50207	1.10542	1.13305	0.963682	1.71333	1.02077	1.34253	1.16678	1.51185	1.16237	1.09817	1.27854	1.24185	1.51466	1.15518	1.29112	1.04703	1.37728	1.06437	1.04499	0.890167	0.906573	1.16178	1.02388	1.21347	1.24377	1.25647	0.986954	1.02319	1.1831	1.05617	1.0941	1.13339	1.02092	0.997464	1.10188	0.83189	0.863351	1.03017	0.858986	0.956322	0.967766	0.960705	0.855715	0.939508	0.933848	0.904781	0.962538	0.956652	0.897195	0.969481	1.05617	0.836594	0.876819	0.904488	0.766136	0.914491	1.03462	1.02816	1.07419	0.882713	0.942295	0.90717	0.98397	0.92972	0.867808	0.955024	0.827542	0.89943	1.00109	0.944146	0.91322	0.817147	0.907448	0.954535	0.879402	0.857595	1	0.915361	1.03772	2852
Ccdc24	1	1	1.01149	1	1	1	1	1.02297	1	1	1	1	1.02119	1	1	1	1	1	1	1.01271	1	1	1	1	1	1	1	1	1	1	1	1	1	1	1	1	1	1	1	1	1	1	1	1.01617	1	1	1	1	1	1	1.01032	1	1	1	1	1	1.04222	1	1.02854	1.01024	1.06831	1	1.11696	1	1.01528	1	1	1.00771	1.03371	1.01105	1.02551	1	1.02826	1.01921	1.01617	1	1.04716	1	1	1	1	1	1	33
Ccdc25	1.16351	1	1.14242	1.15894	0.985839	0.955997	1.36152	0.964168	1.02825	1.08992	1.12768	1.03766	1.11011	1.03534	1.03302	1.26196	1.15992	1.02469	1.03463	1.12249	1.11202	1.02152	0.9719	1.02684	0.973193	0.939391	1.0881	1.15385	1.27492	0.991311	0.929819	1.1144	1.01112	0.854031	1.31054	0.920755	0.905523	1.0859	0.896618	0.959186	0.915623	1.12633	1.04254	1.14967	0.951858	1.11504	0.985217	0.969806	0.879467	0.99115	0.942237	1.0031	0.99368	1.01218	0.918516	1.04491	1.13379	0.98923	0.967513	0.889974	0.866706	1.05052	0.858306	0.918551	1.01767	0.958358	1.00113	1.05101	0.956797	0.903274	1.01223	0.924725	0.967157	1.06269	0.992309	0.934848	0.975949	0.909618	0.921667	0.888139	0.959546	0.971863	1.05788	1212
Ccdc28a	0.975576	1.0359	1.01298	0.969822	1.03288	0.957191	0.991109	0.945155	1.03205	1.01678	1.00236	0.971817	0.985374	0.993184	0.972275	0.945155	1.01946	1.05151	1.04827	0.993623	0.985807	1.02147	0.98531	1.01503	1.09367	0.981965	0.945155	0.988461	1.02296	0.972236	1.05159	0.945155	1.01677	0.994956	1.02287	1.02984	1.0396	0.981656	1.00914	1.00178	0.945155	1.06005	0.960023	1.00056	0.989386	0.977274	0.99641	0.957339	0.945155	1.07103	1.00433	0.972512	1.00007	1.0194	1.01599	1.00653	0.985064	1.00884	0.945155	1.0195	0.977328	0.991128	0.945155	1.02173	1.02721	1.00384	0.945155	1.03278	1.09404	1.03864	0.963784	0.984425	0.945155	1.08512	1.02219	1.11465	0.989733	1	1.00989	0.989431	0.983891	0.991784	1.00857	301
Ccdc28b	1.06524	1.06973	1.06059	0.978312	1.017	1.05436	0.999786	1.06452	0.95343	1.02932	0.972558	0.980325	1.02661	0.996812	1.09012	1.00565	1.10447	1.0914	1.11139	1.03454	0.95343	1.06662	0.974749	1.03778	1.12649	0.990562	1.01932	1.11179	1.17537	1.29514	1.12254	1.16719	1.07218	1.05438	0.95343	1.13977	1.07686	1.12229	1.2105	0.95343	1.0064	0.969112	0.968428	0.95343	0.95343	0.978448	0.971749	0.96572	0.95343	0.997269	1.00895	0.95343	0.990256	0.95343	0.988972	0.986006	0.95343	0.993743	0.95343	1.03259	1.01856	0.977839	0.95343	0.95343	1.02597	1.03264	0.997511	1.02517	0.990771	1.02391	1.06669	0.973143	1.03519	1.02598	0.981167	0.967568	0.998398	1.00875	1	0.975639	0.95343	0.97681	0.98386	312
Ccdc3	1.04168	1.02502	1.02303	1	1.0775	1	1.19868	1.03648	1	1.01404	1.46934	1.08525	1.03367	1.11785	1	1.22424	1.28736	1.41536	1.08456	1.07194	1.11249	1.18447	1.01409	1.06363	1.33832	1.30434	1.57837	1.21334	1.19043	2.11919	1.35035	2.08807	1.39063	1	1.49886	1.13494	1	1.04878	1.05229	1	1	1.04983	1	1.01617	1	1	1	1	1	1	1	1	1	1	1	1.02152	1	1	1	1.03084	1	1.01613	1	1	1	1	1	1	1	1	1	1.02068	1	1	1	1	1	1	1	1	1	1	1.0159	346
Ccdc30	1	1	1	1	1	1	1	1	1	1.01404	1	1	1	1	1	1.05477	1	1	1	1	1	1	1	1	1	1	1.08491	1.04582	1	1.02865	1	1.05526	1	1.05269	1	1	1	1.06314	1	1	1	1	1	1	1	1	1.00958	1	1	1	1	1	1	1	1	1	1	1	1	1	1	1	1	1	1.01528	1	1	1	1	1	1	1	1	1	1	1	1	1	1	1	1	1	1	15
Ccdc32	1.01465	1.02951	1	1.02562	0.996628	0.952144	0.952185	0.904097	0.901271	0.961665	0.958386	1.08198	1.08981	1.06543	1.03299	0.98136	1.00908	1.04045	0.958533	0.986199	0.999536	0.974027	1.14255	1.02259	1.04789	1.00563	1.0351	0.989186	0.993305	1.13776	1.01292	0.932638	1.00931	1.24815	1.14634	1.19098	1.1799	1.04955	1.12435	0.883795	0.982742	1.01333	1.00011	0.986448	1.01101	0.956363	0.97516	0.936636	0.980301	0.989285	0.911286	0.935197	0.990342	1.04873	0.952873	0.991441	1.07566	0.883795	1.02059	0.971983	1.05449	0.920795	0.965409	0.91118	1.01147	0.949507	1.00834	1.03368	0.962609	1.03633	1.02049	1.03829	1.00068	0.984891	1.01064	0.985883	1.04124	0.984266	0.969185	1.06604	0.927151	0.953381	1.04692	631
Ccdc34	0.955335	1.10306	1	1.08914	0.948571	0.796369	0.778013	0.952906	0.889208	0.903672	0.968171	0.866842	0.866399	0.915188	0.956351	0.838333	1.29563	1.51302	1.02954	0.8227	0.821285	0.827263	0.831338	0.915363	0.877888	0.887762	0.865406	1.053	0.973391	1.03219	0.819121	0.901926	0.888915	1.06574	0.921897	0.974298	1.1091	0.85439	0.875505	1.2252	1.03637	1.4119	1.19731	1.17722	1.78416	1.23596	1.69439	1.20173	1.40972	1.09015	1.76831	1.2479	1.30066	1.39698	1.27237	1.10406	1.23988	0.970375	1.03346	1.1036	1.01424	1.17351	1.19416	0.919291	0.914404	0.98821	0.900023	1.10764	0.997417	1.02135	0.961742	0.959434	1.19265	0.98509	1.01175	0.890373	0.94838	1.04735	0.90376	1.01901	1.08116	1.20836	1.11961	2661
Ccdc39	1	1	1	1	1	1	1	1	1.03141	1	1	1	1	1	1.02869	1	1	1	1	1	1	1	1	1	1	1.04525	1	1	1	1	1	1	1.02512	1.13722	1	1	1	1.02433	1	1	1	1	1	1.01617	1	1	1	1	1	1	1	1	1	1	1	1	1	1	1	1	1	1	1	1	1	1	1	1	1.0206	1	1	1	1	1.01209	1.00807	1	1	1	1	1	1.02157	1.02452	1	20
Ccdc40	1	1	1	1	1	1	1	1	1	1.01404	1	1	1	1	1	1	1	1	1.03244	1.02017	1	1	1	1.02452	1	1	1	1	1	1.02865	1	1.05526	1	1	1.05169	1.04462	1	1	1	1	1	1	1	1	1	1	1.01521	1	1	1	1	1	1	1	1	1	1	1	1	1	1	1	1	1	1	1	1	1	1	1	1	1	1	1	1	1	1	1	1	1	1	1	1	11
Ccdc41	0.951378	1.04672	0.990929	0.953152	0.93139	0.981267	1.03059	1.02803	0.939508	1	0.907156	0.836162	0.886744	0.890697	0.897207	0.904775	0.999746	0.966102	0.884652	0.900868	1.0847	0.913156	0.926244	0.956111	0.858472	0.960396	1.03267	0.922789	0.875719	0.850258	0.811757	0.835086	0.975701	1.02931	0.832259	1.00409	0.933989	1.05527	1.00803	1.1772	0.975165	1.1858	1.24361	1.12171	1.05295	1.15563	1.31134	1.25425	1.32489	1.01139	1.19139	1.10022	1.02509	1.08956	1.04154	1.16401	0.858647	0.893592	1.17097	1.04765	1.0834	1.07121	1.09552	1.03004	1.08989	1.02827	0.963945	0.993039	1.1172	1.04391	0.925665	1.07097	0.863125	0.992565	0.980373	1.02179	0.948486	1.1438	1.14716	1.08303	1.0877	0.978139	0.989086	1457
Ccdc42	1	1	1	1	1	1	1	1.03648	1	1.01404	1.02006	1	1	1.01262	1.0456	1	1.07862	1	1	1	1	1	1	1.04916	1.02349	1.03083	1.02659	1	1.04101	1.02865	1.02578	1.05526	1	1	1	1	1	1	1	1	1	1	1	1	1	1	1	1	1	1	1	1	1	1	1	1	1	1	1	1	1	1	1	1	1	1	1	1	1	1	1	1	1	1	1	1	1	1	1	1	1	1	1	19
Ccdc43	0.910594	0.931527	0.99453	0.972966	1.0392	0.950426	0.896777	1.00777	0.916433	0.948269	0.889606	0.992211	0.93173	0.953036	0.904501	1.02651	0.956427	1.03492	0.939311	0.943957	0.855196	0.855196	0.935722	0.973634	1.02268	0.95602	0.984208	0.997238	0.925593	0.983558	0.980148	0.950166	0.898281	0.900257	0.855196	0.931817	0.983891	1.05888	0.958476	1.06456	1.08949	1.04263	0.96775	1.03816	1.0214	1.13164	1.06122	1.02025	1.18261	1.14549	1.13457	1.04887	1.04449	1.04526	1.02773	0.978367	1.0474	0.855196	1.13367	1.07731	0.990325	1.08354	1.19839	1.14339	1.12844	0.962545	1.08421	1.0196	1.01877	1.11224	1.05758	1.10207	1.18666	0.988441	1.00602	1.19978	0.98946	0.952416	1.06813	1.04059	1	1.0978	1.01916	858
Ccdc45	1.03962	0.998323	0.974945	0.952998	1.00206	1.00912	0.952998	0.952998	0.952998	0.966374	1.01068	0.952998	1.00553	0.977103	0.980343	1.0052	0.990321	0.982486	1.00215	0.989542	0.952998	0.952998	0.966422	0.952998	0.952998	1.02581	0.978337	1.12992	1.03145	1.01667	0.992017	0.952998	0.952998	0.952998	0.952998	0.952998	1.00043	1.0229	1.00283	1.068	1.02158	1.00048	0.998271	0.993104	1.0242	1.01616	1.03876	1.00261	0.952998	0.952998	0.998456	0.952998	0.989807	1.01141	1.01694	1.01488	0.952998	0.993293	0.952998	1.0238	1.0181	1.00848	1.041	1	0.990869	1.07729	0.997059	0.982567	1.01558	1.03439	1.07786	0.952998	0.995826	1.0115	1.03612	1.09324	1.12164	0.995652	1.02053	1.08993	1.04189	1.01397	1.05759	269
Ccdc46	0.996075	0.941718	0.937761	0.927111	0.950886	0.938916	0.927111	0.927111	0.963918	0.927111	0.964414	1.02771	0.986523	0.93881	0.927111	0.927111	1	1.01413	0.987583	0.957706	1.04852	0.927111	0.974254	1.06916	1.00575	1.01037	0.927111	1.06303	1.04199	1.11662	1.19616	1.16602	1.01118	1.02527	0.927111	0.968475	1.16149	1.00247	0.975592	0.927111	1.00467	0.973307	1.01608	0.972472	1.01497	1.05432	1.09864	1.00724	1.00503	1.00344	1.03221	0.953945	1.11023	0.990566	0.999574	1.00762	0.927111	1.02993	0.927111	1.00003	1.13896	1.03347	1.05336	1.0623	1.02237	0.927111	0.969975	0.963144	1.01285	0.9807	0.973147	0.965631	1.00661	1.06712	0.97249	1.02817	1.02909	1.05426	0.998195	1.01494	1.01679	0.996124	0.980469	367
Ccdc47	1.02495	0.842257	0.826638	0.793696	0.924266	0.882149	0.994649	0.748965	0.95504	1.02804	0.895129	0.865742	0.848308	0.866431	0.772513	0.683401	0.777533	0.822479	0.775933	0.82488	0.971087	0.742406	0.768479	1.15428	0.93296	0.840146	0.926512	0.95454	0.980291	0.864786	0.857118	0.85153	0.981086	0.869186	0.94328	1.01329	1.04084	0.885764	0.861729	0.94966	1.01966	1.01586	1.21751	0.998798	1.0651	0.973383	1.11035	1.02013	1.23796	1.04517	1.02069	1.32539	1.17895	1.25734	0.922238	1.0716	1.09423	1.56756	0.974764	1.23207	1.06895	0.874039	1.09582	1.38497	1.06939	1.14671	1	1.23154	1.5123	1.14591	1.29589	1.34559	1.22547	1.32341	1.15434	1.14569	1.13892	1.23706	1.14399	1.08088	1.0155	0.953723	1.0623	3293
Ccdc48	1	1	1.01149	1	1.02564	1	1	1.02297	1	1.01404	1.04024	1.05662	1	1	1.02869	1.05477	1	1.03094	1	1.01271	1	1	1	1.13849	1.09475	1.0898	1.02659	1	1	1.02865	1	1.05526	1	1.10588	1	1.11607	1.07906	1.02433	1.0677	1	1	1	1.01573	1	1	1	1	1.01289	1	1	1	1	1.01926	1	1	1	1	1	1	1	1	1.01613	1	1	1	1	1	1	1	1	1.00983	1	1	1	1	1	1	1	1	1.02329	1.01358	1	1	50
Ccdc50	1.0604	0.828454	0.919392	0.836618	0.980771	0.919924	0.915964	0.917898	0.928238	0.892285	0.925233	0.851354	1.02172	1.03545	1.00538	1.05834	1	1.09451	0.823904	0.926576	1.02272	0.966783	0.85562	1.12951	1.07585	1.10985	1.00797	1.15053	1.04497	0.891558	1.08336	0.981933	1.25393	1.29403	1.33328	1.5818	1.63216	1.67379	1.70139	1.28172	0.983138	0.950532	1.02339	0.908213	1.11648	1.01153	0.960652	1.02751	0.941779	0.966182	1.06444	0.869442	1.0559	1.16868	1.147	1.18967	0.877448	1.07559	0.999808	1.11397	0.946833	0.906733	0.837857	0.972087	0.889939	1.00341	0.997421	0.966879	1.13705	1.01228	1.07962	1.1691	0.967889	1.04103	1.02989	0.940281	0.90704	0.984131	0.928203	0.920231	0.988029	0.805345	1.01645	3151
Ccdc51	0.971828	0.971553	0.956483	0.99616	0.981012	0.988088	1.10619	0.956483	0.956483	0.983422	0.956483	1.01064	0.997183	0.968553	1.02795	0.956483	1.01598	0.986079	0.956483	0.956483	0.956483	1.00506	1.00512	0.956483	0.956483	1.01249	0.956483	0.956483	0.956483	1	1.00596	0.956483	0.994629	1.05775	0.956483	1.02428	1.00408	1.01687	0.981421	1.07191	1.05231	1.0367	0.956483	1.07717	1.00124	0.988986	1.00444	1.02637	1.14509	0.990416	1.03244	1.02858	1.08761	1.00548	0.974265	1.05543	1.07934	1.03811	0.999861	0.966277	1.05483	0.996526	0.956483	1.01619	1.04842	1.00758	1.04563	0.993658	1.00658	1.01628	1.04861	0.987915	0.983513	0.979706	1.0033	0.999376	1.0198	1.01198	0.969388	1.00129	0.995683	1.08077	1.05876	216
Ccdc53	0.929253	1.09455	1.09004	1.2148	0.804395	0.923127	0.849792	1.10199	0.878229	1.02032	1.05293	1.01352	0.857985	0.982076	0.855362	0.916292	1.08888	0.958012	0.924896	1.00018	1.04105	1.06942	1.0206	0.939935	0.941751	0.895407	1.00063	0.919051	0.947354	0.921613	0.916495	1.07118	0.86494	1.09871	0.745588	0.837008	1.08752	0.906481	0.997534	1	0.92424	0.939634	1.07669	0.957624	1.04243	1.02387	0.970863	0.957781	0.913378	1.16812	1.1322	1.00877	0.94188	1.03585	1.02638	0.986394	0.913907	1.11369	1.05432	1.02656	1.70678	1.02795	0.891893	0.918548	1.21009	1.10336	0.934585	1.01668	0.972258	1.08503	1.11571	0.855331	0.910668	0.989408	0.99441	1.15874	1.01058	0.948803	1.15599	1.09537	1.16924	1.10772	1.05792	1943
Ccdc55	0.890817	0.938449	0.967192	0.890948	0.930811	0.881297	0.826187	0.971957	0.929049	0.946449	0.929238	1.06742	0.978219	0.97636	0.927377	1.02749	0.896121	1.00545	0.869085	0.923307	0.969698	1.1429	0.908881	0.941023	1.00774	1.04983	1.00073	0.889397	0.953302	0.988468	0.995219	1.09347	1.03471	0.77164	1.07021	0.96095	1.2609	0.994046	0.976254	1.03396	1.04826	1.02634	1.0071	1.06588	1.26854	1.00274	1.05385	0.981143	0.978716	0.930712	0.996208	0.94264	1.16096	1.12421	1.0728	1.11114	1.06872	0.893796	0.977324	1.1358	1.12332	0.974895	0.733017	1.09229	1.14764	0.976044	0.836311	1.03756	1.12431	1.04713	1	1.06875	0.886881	1.15547	1.25797	1.00338	1.02975	1.10945	0.95586	1.06949	1.04913	1.24588	1.09335	1919
Ccdc56	0.92026	1.04834	0.941394	1.1466	0.833652	0.940436	1.13045	1.11073	0.858064	0.95475	1.00427	1.06036	0.929513	0.932069	0.944536	1.15559	1.49704	1.19459	1.02418	0.871388	1.19411	1.08878	0.920451	0.821219	0.950552	0.916407	1.04413	1.10094	0.982011	0.863367	1.01755	0.927133	1.02011	0.758756	0.869877	0.833097	0.977289	0.875839	1.03704	0.92299	0.972867	1.19016	0.940024	1.0362	0.9282	1.31551	1.02902	1.20397	0.968919	1.05669	1.14019	0.943274	0.928492	0.840027	0.858977	1.10329	0.935611	1.08297	0.922425	0.903436	0.940192	1.21827	1.1336	1	0.97307	0.973281	1.07214	0.956861	0.876026	1.05053	1.05497	0.968535	0.915556	1.12792	1.00126	1.25407	1.20574	1.19166	1.00467	1.10194	1.08112	1.07757	1.05395	2550
Ccdc57	1	1.02502	1.05004	1.05245	1.02564	1	1	1	1	1	1	1	1.02119	1	1.02869	1	1	1	1	1	1	1	1.01409	1	1.04711	1	1.02659	1	1	1.02865	1	1	1	1	1	1	1	1	1.02607	1	1.04396	1	1.04751	1.03248	1	1.01308	1.01921	1	1.04165	1.10076	1.02069	1.046	1.03057	1	1.05606	1	1	1	1.02854	1.07866	1.05406	1	1	1.06242	1	1.04125	1	1.06064	1.03371	1.03524	1	1	1	1.03145	1.02431	1.02978	1	1	1	1.02329	1	1	1.03192	89
Ccdc58	0.941041	1.08877	1.03157	1.03392	0.915961	0.941748	0.914188	1.08252	1.01326	0.97341	0.859353	0.938562	0.934632	0.81065	0.888316	0.954221	0.983345	1.04219	0.792568	0.975487	0.827737	0.897505	0.83587	0.762283	0.835457	0.88531	0.844322	0.832763	0.83623	0.871932	0.763222	0.785157	0.852969	0.744038	0.782498	0.912728	0.781066	0.816984	0.98355	1.17741	1.30973	1.25478	1.15238	1.16935	1.16781	1.2609	1.21217	1.25782	1.4172	1.40709	1.18285	1.1263	0.950677	1.01531	0.961756	0.904256	1.11477	0.840164	1.27738	1.33253	0.982925	1.11938	1.09943	1.06459	1.37383	1.0152	1.12048	1.07412	0.918038	0.98423	1.19962	1.09986	1.10475	1.14637	1.05773	1.11828	1.02175	1.45497	0.981361	1	1.2596	1.21141	1.24957	1869
Ccdc59	0.877036	1.04857	1.10701	1.10015	0.888845	0.896364	1.01761	1.07846	1.01082	0.996568	0.938126	0.893507	0.94304	0.915338	1.03564	1.04715	1.07383	0.987126	0.97636	0.962493	0.892625	1.20304	0.986586	0.858974	0.902422	1.03313	0.819993	0.891392	0.901132	0.880339	0.945072	0.707727	1.02649	0.899734	0.989252	0.882341	0.901315	0.909091	0.972119	1.0162	0.992002	1.00628	1.02607	1.15814	1.14933	1.04596	0.979237	1.06471	0.914089	0.988964	1.0997	0.9851	1.14152	1.10591	1.07561	1.18534	1.05421	0.8859	0.840519	1.15736	0.977704	1.06276	1.03562	1.04006	1.20017	1.03173	0.850263	1.06357	1.00619	1.07553	1.07772	1	0.87383	0.988764	1.23451	0.960384	1.05328	0.922143	1.02746	1.0589	0.973287	1.07397	1.05072	2441
Ccdc6	0.974691	1.06041	1.09647	0.994147	0.88472	0.989916	1.38282	1.26007	1.12987	1.33131	0.882926	0.734099	0.812023	0.82721	0.918401	1.20242	1.19177	1.05644	0.911423	0.784316	0.849527	0.836259	0.778862	0.833588	1.05667	0.997696	0.816792	1	0.921587	1.12172	1.00247	1.14366	0.815122	0.699719	0.76602	0.974148	0.811811	0.879869	0.924639	1.25737	0.952299	1.22312	1.06458	0.962429	1.19625	0.928423	0.98453	1.05792	1.0536	1.08428	0.923258	0.988494	0.961131	1.12104	1.03763	0.871589	1.01311	0.907452	1.09579	1.0514	0.961984	1.10663	0.903667	0.823571	0.971499	1.05442	0.880184	0.981037	1.12231	1.01598	1.07295	1.00167	0.957211	1.15991	1.028	1.11645	1.06292	1.00165	1.08048	1.08057	1.13587	1.08255	1.09495	2673
Ccdc61	1.0339	0.947754	0.947754	1.01219	1.02919	0.947754	0.947754	0.947754	0.98538	0.961056	0.966768	1.00142	1	1.0347	1.00239	0.947754	0.947754	1.00673	0.978501	0.947754	0.947754	0.947754	0.947754	1.09296	0.992398	0.947754	0.972953	0.947754	1.10488	0.947754	0.947754	1.00013	0.947754	1.0481	1.04635	1.05776	1.12934	0.970814	1.01192	1.09619	1.00041	1.04891	0.986495	0.996788	1.13195	0.997832	1.05794	0.991917	1.06831	1.00847	1.01713	0.975186	1.06984	1.0154	1.03677	1.02142	1.06949	0.987827	1.04582	1.00823	1.0125	0.987432	1.03527	0.947754	1.08323	0.967229	0.991573	0.993323	0.984873	1.02232	0.966434	1.10985	0.947754	1.02484	1.0145	0.975974	1.02198	0.990173	1.02042	0.992152	1.02611	1.0183	0.978003	268
Ccdc62	1.00094	1.15202	1.17492	1.30017	0.952144	1.01359	0.923505	1.26848	1.25967	1.23287	1.08708	1.03904	0.962916	1.04245	0.970636	1.10751	1.15597	0.973549	1.15379	1	1.18134	0.928307	1.04738	1.02684	0.900034	1.02295	0.98361	0.976109	0.971792	0.874072	0.909518	0.984847	1.07041	1.02797	0.95598	0.971456	0.884873	0.984136	0.923166	1.03118	1.00115	0.989537	1.09353	0.993556	1.11474	1.07683	0.976289	1.03087	1.05202	1.01597	1.0618	0.997015	1.0421	1.00971	1.01714	0.920349	0.964171	1.00265	0.998028	0.92274	0.887203	0.98102	1.02525	1.07072	0.918472	0.905465	1.0367	1.06448	0.874383	0.901202	0.963372	0.996431	0.944846	1.07798	0.966559	0.948751	1.03248	0.914812	0.882209	1.11216	0.934967	1.07781	0.995021	1119
Ccdc64	0.97187	1.00259	0.983034	0.997233	0.996793	1.06194	0.97187	0.994195	0.991087	1.00732	0.97187	0.97187	1.01322	1.00883	0.999756	1.07916	1.00993	1.00194	1.0034	1.01648	1.01367	1.02123	0.993601	0.995703	1.01765	1.02877	0.97187	1.10661	1.01173	1.04421	1.02215	0.97187	1.06552	0.97187	1.17661	1.01523	1.09768	1.01928	0.97187	0.97187	0.97187	1.0203	0.987158	0.97187	0.97187	0.984578	0.98665	0.97187	0.97187	0.97187	1.01823	1	1.00941	1.02166	1.02635	1.01382	0.97187	1.03735	0.97187	0.97187	1.00495	0.996751	0.97187	1.0198	1.01049	1.03567	0.97187	0.998872	0.984483	1.02805	0.981423	1.01225	1.05521	1.01942	1.00014	1.03022	0.97187	0.993505	1.01934	0.994509	0.985071	0.97187	0.987321	148
Ccdc65	1	1	1.01149	1	1	1	1	1	1.01977	1	1	1	1	1	1	1	1	1	1	1	1	1	1	1	1	1.03083	1	1	1	1	1	1	1	1	1	1.07088	1	1.02433	1	1	1	1	1.01573	1	1	1.03398	1.01921	1	1	1	1	1	1	1	1	1	1	1	1	1	1	1	1	1	1	1	1	1	1	1	1	1	1	1	1	1	1	1	1	1	1	1	1	14
Ccdc66	1.0325	1.0253	0.921322	0.985913	1.00789	0.935153	0.900582	0.99666	0.986506	0.966848	1.01367	1.00332	0.938904	0.934828	1.10268	1	1.04325	0.928448	1.00676	0.96048	0.939317	0.946324	0.941029	0.922667	0.985911	1.00981	1.17761	1.06778	0.974715	1.1434	1.1807	1.00059	1.02848	1.1089	1.02211	0.98127	0.990576	1.16504	1.13673	0.900582	1.06818	1.1445	1.08587	1.02329	0.942727	0.986808	1.00372	1.02733	0.93809	1.14622	1.01812	0.97952	1.12435	1.0118	0.944039	1.002	1.26585	0.96126	0.900582	1.0209	0.931238	0.972597	1.11506	1.03191	0.972847	0.994449	1.02749	0.962365	1.10803	0.94667	0.945301	1.00174	1.03077	0.96911	0.97598	0.990528	0.999645	1.065	1.01551	0.94277	0.982429	1.0313	0.996877	570
Ccdc68	0.940972	0.926115	0.953719	0.926115	0.97379	1.05063	1.01681	0.968815	1.00629	0.939113	1.03121	0.978555	0.985463	0.937801	0.979508	1.08066	1.03574	1.04265	0.926115	0.937882	0.926115	0.926115	0.952275	0.971646	1.03611	0.926115	1.02563	0.926115	0.964098	0.926115	0.926115	0.926115	0.926115	0.926115	0.926115	0.926115	0.926115	0.926115	0.926115	1.07116	1.04522	1.10057	1.1672	1.16162	0.969454	0.975049	1.03773	1.00615	1.06763	1.23578	1.04528	0.95292	1.00871	1.03773	1.05896	1.10776	0.926115	1.32822	0.994913	1.05375	0.976181	1.08179	0.926115	0.97179	1.01263	1.04236	1.05662	1.02701	1.05389	1.03746	0.972101	1	0.987343	1.06006	1.03509	1.07724	0.982789	1.13678	1.12724	1.01385	1.02334	1.1174	1.02514	468
Ccdc69	1	1.01576	1	1.04148	1	1.07956	1	1	1	1.02229	1	1	1	1	1	1	1.03916	1	1	1	1	1	1	1	1	1	1	1	1	1	1	1	1	1	1.05169	1	1	1	1	1	1	1	1	1.02569	1	1	1.01921	1	1	1.01766	1.02069	1	1.01926	1.01701	1	1	1	1	1	1	1	1	1	1.03099	1	1	1	1	1	1	1	1	1.05684	1	1	1	1	1	1.01349	1	1	1	1.0159	28
Ccdc71	1.00112	0.964044	0.917979	1.01817	0.968378	0.985633	0.963299	0.991801	1	0.965323	0.984466	1.06969	0.994487	0.910737	0.877374	1.07412	1.01637	1.07879	0.993045	0.945265	1.03172	0.877374	0.909457	0.964065	1.03663	0.991048	0.985658	1.0473	0.949596	1.10293	0.953078	0.974806	1.00198	0.997768	0.968645	1.01918	0.94674	1.04684	1.0166	0.983252	1.10698	0.990431	0.975927	1.01848	0.960521	1.01916	0.970422	1.05185	1.02752	0.908501	0.980767	0.995788	1.09706	1.05405	0.986348	0.934348	0.990071	0.990727	0.993991	1.07679	1.10911	1.05481	1.22947	0.976682	1.01847	1.11394	1.09415	1.05296	1.11746	0.978598	1.05389	1.05854	0.95261	1.0275	1.0154	1.06585	1.08798	1.1687	0.969431	1.09609	1.09938	1.00084	1.00931	707
Ccdc72	0.894474	0.976402	1.26473	1.06658	0.931346	0.973643	1.14481	1.19075	0.914021	1	0.780525	0.917444	0.767705	0.893687	1.03797	0.969268	1.20126	1.10011	0.915905	0.797116	1.15797	1.06881	0.923062	0.907112	0.84845	0.845598	0.818423	0.785265	0.793717	0.82961	0.883786	1.06499	0.90066	0.764381	1.00153	0.752554	0.7734	0.871317	0.942245	0.899922	1.18598	1.17771	0.944766	1.04409	1.09629	1.03769	0.990923	1.40645	1.28009	1.31297	1.2465	1.18085	1.00972	0.931639	1.15527	0.946144	0.923565	1.03925	0.95269	0.996547	1.08644	1.42278	1.33165	0.915209	0.988153	0.984086	1.0229	1.16627	0.82344	1.1859	1.13508	1.20048	1.02637	0.989982	1.00856	0.999096	1.18699	1.23997	1.15249	1.00773	1.15379	1.17333	1.10933	4040
Ccdc74a	1	1	1	1	1	1	1	1	1	1	1.02006	1.08525	1.13348	1.03803	1.0456	1.05477	1.22251	1	1.05158	1.02549	1.11249	1	1.07119	1	1.02349	1.03895	1	1.04582	1	1.02865	1.05173	1	1.06522	1	1	1.11607	1.04977	1.04878	1.02607	1	1	1	1.03157	1.03248	1	1.01308	1	1.02586	1.04165	1.01766	1.03722	1.02894	1	1.01701	1.03728	1	1	1	1	1.01024	1.03404	1	1	1	1	1.04125	1.04623	1	1.01298	1.02869	1	1	1	1.01209	1	1.01483	1	1	1	1.02329	1	1	1	86
Ccdc75	1.03059	1.05592	1.08152	0.986115	1.11429	0.971543	0.92016	0.999472	0.922247	0.934419	1.14013	0.996981	1.05607	0.999028	1.07111	1.10374	1.05878	1.08691	1.09843	0.925068	0.895464	0.880651	0.984017	0.975267	1.01076	0.970423	1.04826	1.01688	1.05949	1.04925	1.02811	0.978345	1.0776	0.971811	0.969676	0.875476	1.03205	1.08419	0.993679	0.93922	0.994053	0.971955	1.08423	0.987584	0.94149	0.923091	0.929057	1.07206	1.16792	0.953856	0.982589	1.02788	1.01649	1.04562	1.04705	0.95879	1.11916	0.995985	1.07611	1.01545	0.999949	0.957329	0.915477	0.864053	1.13162	0.993118	0.979869	1.03771	0.945033	0.954468	0.972917	1.09966	0.98431	1.13835	1.11564	1.01005	1	1.1253	1.02653	0.965193	1.07207	1.03977	1.05394	993
Ccdc76	0.999475	0.974604	1.05585	0.984527	0.984092	0.991191	0.959487	0.981527	1.00883	1.03009	0.998093	1.01382	1.11783	0.971594	0.987017	1.09701	0.997063	0.989175	0.990614	0.971678	0.959487	1.00822	0.959487	1.062	0.959487	1.01566	0.959487	1.02934	1.1422	1.04723	0.984227	0.959487	0.983593	0.959487	0.959487	0.959487	1.05537	1.02987	0.959487	0.959487	1.0128	0.975268	1.00507	1.00643	1.0976	1.03066	0.996577	1.04241	1.08153	1.02096	0.995196	1.03181	0.996546	0.985379	0.959487	1.04638	1	1.00006	0.959487	1.03077	1.06885	0.990517	1.0151	1.03723	1.02762	0.979203	1.00385	0.989257	1.12954	1.01947	0.959487	1.01957	0.959487	0.994562	1.0642	0.9965	1.06503	1.00243	1.09215	1.05038	1.04109	1.05528	0.974741	257
Ccdc77	0.993251	1.03933	1.0134	0.993855	1.05848	1.00576	0.968578	1.01324	0.968578	0.968578	0.999426	1.07907	0.968578	0.993077	0.996369	1.13021	1.00651	1.05949	1	1.02229	0.968578	0.968578	1.01783	0.968578	0.991325	1.02529	1.03551	1.01296	1.03167	0.968578	0.993552	0.968578	1.03174	1.07113	0.968578	1.01179	1.06537	0.968578	1.01923	1.08546	1.02239	0.984508	0.983814	1.02535	1.0139	1.00683	1.09943	0.993629	1.09178	1.03795	1.00463	1.08724	0.99819	0.985048	0.986584	1.01039	0.968578	0.968578	1.0125	1.00431	0.968578	1.00913	0.968578	1.02904	0.983381	1.02872	0.968578	1.02281	0.993792	1.00722	0.987667	0.988604	0.968578	0.968578	1.04767	1.07416	0.979885	0.968578	0.989336	0.968578	0.968578	1.01636	0.983976	191
Ccdc79	1.01604	1.01576	1.03463	1.05245	1	1	1	1.02297	1	1	1	1	1	1.01262	1	1	1	1	1	1	1	1.05079	1	1.02452	1.02349	1.01943	1.02659	1	1	1	1	1	1	1	1	1	1	1	1.02607	1	1	1.03306	1.04751	1	1	1.05284	1	1.02586	1.04165	1.01766	1.04156	1	1.0581	1	1.03728	1.02152	1	1	1.02854	1.03084	1	1.01613	1.05796	1.03099	1	1	1	1.02322	1	1.05118	1.00983	1.02068	1	1.02428	1.01617	1	1.02343	1.02226	1.04078	1.04685	1.01358	1.02452	1.03192	71
Ccdc8	1.04168	1.03161	1.05312	1	1.09282	1.01273	1.04862	1.02297	1.0716	1.01404	1.02006	1.05662	1	1.03803	1.08688	1.11039	1	1.03094	1	1.033	1	1.05079	1.04249	1.11342	1.07086	1.05855	1.05336	1.19368	1	1.10356	1	1.16736	1.09068	1	1.10403	1.16163	1	1.09804	1.02607	1	1.02768	1	1	1	1	1	1	1	1	1	1	1	1	1	1	1	1	1	1	1	1	1	1	1	1	1	1	1.00771	1	1	1	1	1	1	1	1	1	1	1	1	1	1	1	84
Ccdc80	5.91139	4.33397	4.63574	4.7662	2.31754	5.48568	1.5483	3.01041	4.60624	4.7272	4.89425	5.5102	6.9516	5.73787	3.97395	4.40119	2.76435	5.08968	4.68179	5.40558	8.36803	3.41598	5.37629	2.75884	2.04824	3.41819	2.83444	3.18576	2.23371	1.39991	1.99449	2.02888	2.72286	3.82449	6.16904	3.82102	9.90864	6.25987	5.71557	1.06649	1.06128	0.942496	1	0.757672	0.66839	0.638576	0.629111	0.693647	0.682015	0.78376	0.599339	0.602813	0.598165	0.579367	0.58027	0.58194	0.907813	0.936944	0.652403	0.660626	0.688052	0.640604	0.83193	0.597776	0.619138	0.660596	0.649957	0.682036	0.67864	0.618331	0.69765	0.581458	0.602062	0.616017	0.624178	0.595227	0.639409	0.608128	0.62472	0.609932	0.608814	0.643704	0.634534	13145
Ccdc84	1.03801	1.03688	0.986062	1.04114	0.999864	1.01965	0.974864	1.01981	1.01357	1.01619	1.01409	1.03006	0.995522	0.974864	1.0477	0.974864	1.01304	1.05352	0.974864	0.974864	1.01679	0.974864	1.01051	1.02279	0.974864	1.03194	1.05316	0.974864	0.974864	0.974864	1	0.974864	1.09629	0.974864	0.974864	0.974864	0.974864	1.13736	0.974864	1.03327	0.974864	1.02344	1.04601	1.10769	1.06725	1.05266	1.04709	0.98743	1.03955	0.992075	0.974864	1.00308	1.08537	0.991441	0.974864	0.995843	1.05776	1.01608	0.974864	1.01502	0.974864	1.01568	0.974864	1.00507	1.06857	0.974864	1.01994	0.997501	1.05191	0.996463	0.999735	1.0069	1.00241	0.986653	0.990631	0.974864	1.02767	1.0185	0.974864	0.997572	0.974864	0.998769	0.974864	164
Ccdc85a	1	1.01576	1.02303	1	1	1.01273	1	1.02297	1	1.01404	1.02006	1.02821	1	1	1	1	1	1	1	1	1	1	1.05085	1.02452	1	1	1.02659	1	1	1	1	1	1	1	1	1	1	1.02433	1	1	1	1	1	1	1	1	1	1	1	1.05347	1.01032	1	1	1	1	1.02152	1	1	1	1	1.03404	1	1	1	1	1	1	1	1	1	1	1	1.02826	1	1	1	1	1	1	1.02329	1	1	1	23
Ccdc85b	0.805059	0.825782	0.956122	0.930737	0.87365	0.9137	0.779876	1.08467	0.958655	1.02215	1	0.892994	0.958168	1.09764	0.942028	0.85478	1.0291	0.881072	0.838617	0.911298	0.861327	0.934611	0.921815	0.984433	1.14333	1.00347	0.845827	1.16681	1.3708	0.980037	0.928155	0.933189	0.920481	0.99787	0.844012	0.953214	1.46431	1.13016	0.959187	1.21608	1.05278	1.13184	0.989881	1.07011	0.979726	1.36797	1.15569	1.21638	0.950004	0.967106	1.30487	1.15108	1.1445	1.11902	1.29023	1.07118	1.15171	0.784817	1.11619	1.10931	1.19095	1.23013	0.883433	0.854415	1.05395	1.10066	1.04459	1.02511	1.07983	0.973064	0.964784	0.98987	0.959786	1.06875	0.927526	1.14561	1.10573	1.06428	1.15938	0.992336	1.22648	1.17697	1.36315	2752
Ccdc86	0.980442	0.942088	0.962971	1.08354	0.951516	1.06301	0.803952	0.973182	0.937525	1	0.928553	0.872487	0.855472	0.886395	0.905198	0.919181	0.931314	1.00423	0.909943	0.878551	0.909236	1.02606	0.943942	0.935548	0.918866	0.860276	0.903175	0.921812	0.889662	0.803952	0.878876	0.874566	0.803952	0.889072	0.887585	0.933894	0.803952	0.803952	0.845993	1.5149	1.15391	1.16958	1.09281	0.98763	1.02652	1.25132	1.04774	1.1762	1.50449	1.25392	1.36965	1.27882	1.09265	1.0625	1.27921	1.24321	1.06375	1.34861	0.863675	1.00428	0.98766	1.01065	0.850549	1.20614	1.11056	1.15644	1.0972	1.17521	0.980482	1.07839	1.15543	1.04703	1.00767	1.06954	0.938667	1.09941	1.1421	0.955825	1.07655	1.20319	1.06333	1.18864	1.22057	1411
Ccdc88a	1	0.945027	0.815523	0.95316	0.834405	0.933786	0.763867	0.891011	0.946835	0.847262	0.986332	0.96604	0.899639	0.880973	0.929546	0.858584	1.07647	0.92611	0.922143	0.859838	0.725656	0.957127	0.860838	1.05176	1.03297	0.940846	1.15228	0.891154	0.811079	1.05064	0.891474	0.898452	1.00106	0.995182	1.01577	0.956817	0.785797	0.884903	0.952688	1.03496	0.922734	1.14503	1.06872	1.0596	1.30501	1.31754	1.13111	1.04069	1.10542	1.03321	1.06053	1.25505	1.15312	1.18569	1.15103	1.29598	0.815721	1.0421	0.788206	1.17342	1.1009	0.906939	0.736056	1.1749	0.98777	0.963898	1.23197	1.05692	1.32844	0.964384	1.08108	1.16087	0.884673	1.07024	1.27937	1.24501	1.04522	1.19101	1.14499	1.12268	1.12541	0.955364	1.09894	2464
Ccdc88b	1	1	1	1	1	1.02021	1.04862	1	1	1.01404	1	1	1	1.01262	1	1	1	1	1	1.01271	1	1.05079	1	1	1	1	1	1	1	1	1	1	1	1	1	1	1	1	1	1	1	1	1	1	1.0468	1	1	1	1	1	1	1.046	1	1	1.01859	1	1	1	1	1.01024	1	1	1	1.03099	1	1	1	1	1	1.01754	1.00983	1.02068	1	1.01209	1	1	1	1	1	1	1	1	1	18
Ccdc88c	0.979498	0.979498	0.979498	0.979498	0.979498	0.979498	0.979498	0.979498	1.01026	0.979498	0.979498	0.979498	0.979498	1.00427	0.979498	0.979498	0.979498	0.979498	0.979498	0.991943	0.979498	0.979498	0.979498	1.00352	1.0025	0.979498	0.979498	0.979498	0.979498	1.02406	0.979498	0.979498	0.979498	0.979498	0.979498	0.979498	0.979498	1.02728	1.00504	0.979498	1.03392	1.05467	1.08952	1.00466	0.979498	1.10894	1.04967	1.0123	1.02029	1.03187	0.999767	1.06535	1.07817	1.29418	1.19454	1.14247	1.06279	0.979498	0.979498	1.01985	1.06616	0.995294	0.979498	1.07188	1.10241	0.999625	1.02478	1.01888	1.11235	1.07445	1.02405	1.12905	1.00718	1.0103	1	1.10808	1.00921	0.979498	1.03296	1.01578	1.13118	1.0177	1.01999	226
Ccdc9	1.03437	0.959611	0.957429	0.936326	0.989347	0.957161	1.05088	0.934724	0.958761	1.05054	0.917245	0.928198	1.01061	0.944892	0.904596	1.04708	0.888783	0.908508	1.05578	1.0037	1.01234	1.0317	0.991435	0.964824	1.03151	0.966099	0.998115	0.997343	0.961264	1.1311	0.912579	1.20419	0.954743	0.900352	1.12455	0.893447	0.983995	1.03528	0.900013	0.989243	1	0.986977	1.08412	1.04321	1.14594	1.02315	0.997632	1.04162	0.94868	1.09018	1.07548	1.05751	1.05187	1.00604	1.0769	1.04753	0.949675	0.988046	1.02828	1.1481	1.12177	1.00373	1.08999	0.897469	0.929541	1.02902	1.15977	1.06337	1.10395	0.991886	0.99427	1.02819	0.993861	1.00463	1.01169	0.9755	1.0705	0.955912	0.957245	1.03738	0.969406	0.918954	1.13466	871
Ccdc90a	0.947312	0.961422	0.949552	1.05459	1.02713	1.02916	1.00765	0.981474	0.972641	0.983046	0.973318	1.00049	1.05722	1.0817	0.986346	1.04932	0.989928	0.962928	0.977636	0.992671	1.10364	1.03924	0.99639	1.17547	1.03974	1.05505	1.04147	1.11613	0.955414	1.0017	1.04174	1.01969	1.01074	1.09325	1.0906	1	0.990333	1.03052	1.09616	0.972758	0.943174	0.988211	1.00839	0.956396	1.04988	0.948961	0.95851	1.02916	0.978673	0.933976	1.00211	0.998217	0.935447	0.98328	0.917773	1.00928	1.05922	0.996098	0.970389	1.04316	0.980469	0.947454	0.917773	0.975062	0.974505	1.00536	1.00331	1.01339	1.10308	1.07057	1.01727	1.00628	0.969941	1.01164	0.977217	0.95893	1.00742	1.04364	1.02718	0.973521	0.968067	0.917773	0.932364	445
Ccdc90b	1.02569	1.20675	1.07587	1.06935	1.01698	0.99973	1.1313	1.34106	1.08458	1.10509	1.06633	1.06865	1.18671	1.08212	1.02585	0.920748	1.24136	1.20814	1.13389	1.04047	0.97508	1.09594	1.16438	1.02823	1.01548	0.993625	1.18048	1.10895	1.24444	1.21706	0.994797	1.30737	1.01167	1.12459	1.04893	1.0784	1.02112	1.0267	1.33213	1.01061	0.852159	1.02901	0.88973	0.927932	0.948566	0.913317	0.925614	0.905493	1.04594	0.897475	0.872381	0.951493	0.919549	0.914694	0.964183	0.865003	0.829209	0.93634	0.939425	0.994018	1.06559	0.95455	0.829209	0.854903	0.927709	0.873506	0.946059	1.0183	0.905894	0.954188	0.95896	0.966526	0.914465	0.945634	1.02116	0.997046	0.928953	0.885174	0.971268	0.943332	1	1.00255	0.9502	961
Ccdc91	1.07312	0.9128	0.935818	0.886166	0.908086	1.01282	1.04945	1.0177	1.02531	0.950198	1.03372	0.93725	1.04519	0.95219	0.994243	0.958965	0.931525	1.04512	1.11402	1.01148	0.96078	1.04176	0.95755	1.01405	1.09686	1	1.01148	1.25721	1.06466	0.988926	1.19264	0.959533	0.97704	0.909132	1.02626	1.1064	0.975427	1.0256	1.02794	0.967846	0.935873	1.10437	0.926659	1.05366	0.945471	1.05077	0.969215	0.926727	0.93621	0.950643	1.05665	1.00628	1.00948	1.09571	1.17006	1.17773	1.0969	1.09993	0.989035	1.03995	0.969958	0.98565	0.913683	1.03014	0.952359	0.982853	0.968145	0.981939	0.93385	1.07683	0.965385	1.1046	0.927288	0.973608	1.02675	1.03256	1.01	1.1156	0.917782	1.06965	0.96145	0.998352	0.970399	781
Ccdc92	0.985389	0.985389	0.985389	0.985389	0.985389	1.03595	1.0333	0.985389	0.985389	0.999219	0.985389	0.985389	0.985389	0.985389	0.985389	0.985389	0.985389	0.985389	0.985389	0.985389	0.985389	0.985389	0.985389	0.985389	0.985389	0.985389	1.03797	1.05713	1.0258	0.985389	1.0108	1.09482	0.985389	1.03731	0.985389	0.985389	0.985389	1.00936	0.985389	0.985389	1.02871	1.05118	1.01649	1.00132	1.0315	1.07061	1.03883	0.998091	1.02643	0.985389	1.0847	0.985389	0.985389	1.04578	1.09674	1.0066	0.985389	1.05178	0.985389	1.00561	0.985389	1.02664	1.10064	1.01592	1.00045	1.01755	1.03095	1.01277	0.985389	0.996274	1.0146	0.985389	1.01324	1.02348	1.00133	1	1.00847	1.02949	1.00651	1.00834	1.08884	1.07335	1.01027	121
Ccdc93	1.00972	0.963752	1.03517	1.08178	0.991304	1.0031	0.898145	1.09297	1.02859	1.03594	0.981588	0.97471	1.10246	1.02766	1.01828	1.07807	1.02547	0.970614	0.956728	1.01742	0.936775	1.0834	1.04637	1.00001	1.07404	1.0098	1.07684	0.980803	1.03141	1.07062	1.09952	1.07826	1.0257	1.16821	1.01934	1.10178	0.942843	1.11206	1.15711	1.06188	0.998698	0.95811	0.992918	0.95699	0.940176	1.11006	0.988058	1	1.03538	0.955688	0.988662	0.950382	0.932835	0.928755	0.931626	0.917474	0.974521	0.974795	1.01752	1.00689	0.928718	0.91263	1.03463	1.01192	1.01935	0.983859	1.05009	0.999035	0.997281	0.948329	0.980822	0.954388	1.00142	1.01252	0.992985	0.982052	0.979433	0.979396	0.984921	0.995988	0.987171	0.942455	1.0243	542
Ccdc94	1.0309	0.983279	0.983279	1.03485	1.02333	0.983279	1.03109	1.02862	0.983279	1.0052	0.983279	0.983279	1.00412	0.995687	1.01149	0.983279	1.09967	0.983279	1.01518	1.02841	0.983279	0.983279	1.03328	1.04585	0.983279	1.04085	0.983279	0.983279	1.02361	0.983279	0.983279	0.983279	1.00798	1.11821	1.03411	0.983279	1.08154	1.0072	1.00892	1.19839	1.06553	0.983279	1.01432	0.983279	1.02929	1.0507	1.0117	1.04207	0.983279	1.00064	0.993431	1.01174	0.983279	1	0.983279	1.00444	1.0248	0.983279	0.983279	1.01955	0.983279	1.00845	1.1327	0.983279	0.983279	1.00348	0.983279	1.03056	0.99604	0.994141	1.04784	0.983279	0.983279	0.983279	1.00719	0.997859	0.983279	0.983279	0.996546	1.06657	1.01007	0.983279	0.998912	114
Ccdc96	1	1	1	1	1	1	1	1	1	1	1	1	1	1	1	1	1	1	1	1	1	1	1	1	1	1	1	1	1	1	1	1.05526	1	1	1	1	1	1	1	1	1	1.01645	1	1	1	1.01308	1.00958	1	1	1	1	1	1	1	1	1	1	1	1.04535	1	1	1.01613	1	1	1	1	1	1	1	1	1	1	1	1	1.01281	1.02978	1	1	1.01349	1	1	1	1.0159	14
Ccdc97	1.00475	1.01839	1.02354	0.951128	1.01687	1	0.998404	0.96685	0.898565	0.927717	0.989651	1.02329	0.968866	0.952422	0.872204	0.894315	1.05087	0.916288	1.00526	0.931207	0.921353	0.890941	0.997674	0.922884	1.00178	0.947837	1.00678	0.925907	0.973678	1.00024	0.926893	0.969906	0.912118	1.00999	0.981005	1.00104	0.975468	1.0283	1.02829	0.950194	0.956921	1.04291	0.957083	1.04715	0.969919	1.06674	0.953675	1.00454	0.955725	0.965	0.947792	0.922194	1.04997	1.01861	0.953186	0.951147	1.05433	0.995284	0.921107	1.05948	0.981848	1.00103	0.976719	0.955279	1.04315	1.11802	1.00845	1.02963	1.00016	1.149	1.05011	1.04215	0.945374	1.09614	1.05957	1.06413	1.11122	1.00064	1.05678	1.15297	1.02982	1.0025	1.04615	833
Ccdc99	1.00382	1.12611	1.01753	1.06466	1.02258	1.01719	0.972517	0.972517	1.00306	0.986167	1.01165	0.972517	1.02613	0.997116	0.972517	0.972517	1.08763	1.02037	0.972517	0.984874	0.972517	0.972517	0.972517	0.972517	0.972517	0.991412	0.998374	1.01708	1.0124	1.00038	0.972517	0.972517	0.972517	0.972517	0.972517	0.972517	0.972517	0.972517	1.02337	1.03078	1.21026	1.17079	1.09112	1.1389	1.34757	1.07898	1.31553	1.11722	1.40012	1.16877	1.07053	1.06266	0.972517	0.989055	1.00877	0.972517	0.972517	0.972517	1.01662	0.998336	1.03895	1.12202	0.972517	1.00265	0.98738	0.972517	1.01748	1.04246	1.01473	1.02229	0.997328	0.972517	1	0.996129	0.980365	1.00147	1.06933	0.972517	0.972517	0.995171	1.04727	0.996365	1.01272	292
Cchcr1	0.969728	1.00579	0.978384	1.0204	1.01893	0.969781	0.945639	1.01127	1.00832	0.972273	0.945639	0.972315	0.965678	0.969558	1.0278	0.997433	1.01998	1.02194	0.945639	0.945639	0.945639	1.16988	0.972351	0.968829	0.945639	0.945639	0.996098	0.945639	0.945639	1	0.945639	0.945639	0.969397	0.945639	0.945639	0.98783	0.945639	0.968648	0.99509	1.03581	1.02475	1.03448	1.02999	1.01684	1.12942	1.00303	1.04993	1.00218	1.00839	1.03367	1.00654	1.0943	1.04866	0.945639	0.98089	0.96599	1.15816	1.05051	0.945639	1.06185	1.06207	1.02537	1.03296	1.03483	0.997948	1.00435	1.0789	1.09224	1.04057	0.977159	1.01481	1.00486	0.945639	0.995691	0.996502	1.01689	1.0234	1.0349	0.991828	0.989938	0.99746	1.17952	1.0997	321
Cck	1	1	1	1	1	1	1	1	1.08507	1	1	1	1	1	1	1	1	1	1	1	1	1	1	1	1	1	1	1.04582	1	1	1	1	1	1	1	1	1	1	1.02607	1	1	1	1	1	1	1	1	1	1	1	1	1	1	1	1	1	1	1	1	1	1	1.01613	1.05796	1	1	1	1	1.00771	1	1	1	1	1	1	1	1	1	1	1	1	1	1	1	23
Ccl11	3.09972	3.38829	1.99356	2.88883	5.22401	1.01194	0.842391	1.25605	1.02278	1.26517	4.71522	2.51512	3.48219	4.0886	6.30422	7.05934	3.87604	2.60216	4.88285	2.9695	3.59241	5.23795	3.47698	3.44117	6.0238	4.46021	4.91303	1.50212	4.04458	3.7217	4.58638	3.65915	4.28653	6.87672	3.01296	4.82149	5.56427	5.76867	3.29839	1	1.1694	0.973243	1.01588	0.946634	0.840926	0.813836	0.834387	0.877236	0.870847	0.991888	0.828321	0.803332	0.803332	0.803332	0.803332	0.848228	0.871646	1.01674	0.849388	0.878514	0.858211	0.816288	0.849894	0.931466	0.852991	0.853211	0.878205	0.84088	0.824245	0.839138	0.851324	0.819942	0.826034	0.842637	0.816326	0.815244	0.831655	0.886892	0.814171	0.840965	0.836255	0.842964	0.841937	6561
Ccl12	1.01604	1.03161	1	1	1	1	1	1.04611	1	1.04239	1.04024	1.08525	1.02119	1.01262	1.0456	1	1.11837	1.03094	1.03244	1	1	1.05079	1	1	1	1	1	1	1	1	1	1	1	1	1	1	1	1.02433	1	1	1	1	1	1	1	1.02077	1.00958	1.01289	1	1	1	1	1	1	1	1	1	1	1.02854	1.01024	1	1	1	1.03099	1	1	1.07362	1.02322	1.01298	1	1.04966	1.06262	1.02826	1.01209	1	1	1.01854	1	1	1	1	1	1	49
Ccl17	1	1	1	1	1	1.02021	1	1	1	1.02229	1	1	1	1	1	1	1	1	1	1	1	1	1	1	1	1	1	1	1	1	1	1	1	1	1	1	1	1	1	1	1	1	1.03157	1	1	1	1.00958	1	1	1	1	1	1.01926	1.01701	1.02951	1	1	1	1	1	1	1	1	1	1	1	1.04623	1.00771	1	1.02869	1.0156	1	1	1	1	1	1.01167	1.02226	1.04078	1	1.01358	1	1	25
Ccl19-ps1	1.01604	1	1	1	1	1	1	1	1	1.01404	1	1	1.04255	1.11019	1	1	1	1	1	1.02549	1.04301	1.1021	1.01409	1.04916	1	1	1	1	1	1	1	1	1.05038	1	1.05169	1.04462	1	1.02433	1	1	1	1	1	1	1	1	1	1	1	1	1	1	1	1	1	1	1	1	1	1	1	1	1	1	1	1	1	1	1	1	1	1	1	1	1	1	1	1	1	1	1	1	1	26
Ccl2	1.26793	5.3561	3.68453	4.79469	1.74489	2.91274	1.05213	1.32513	1.3409	1.42256	1.62937	1.10922	1.13796	2.2107	3.16903	4.0312	3.35905	2.79593	3.87867	1.34726	2.06587	3.66309	3.61257	2.17538	0.957806	0.766611	0.807517	0.822423	0.766611	0.766611	0.766611	0.808978	0.785871	0.937577	0.766611	0.800815	0.766611	0.852885	0.766611	1.05219	1.33223	0.963285	1.03004	1.38783	1.02713	0.854923	0.933639	0.90198	1.0086	1.20347	1.1037	1	1.1179	2.4191	1.2422	1.76604	1.71175	1.08721	0.988363	0.918978	0.845437	0.778974	0.976983	0.903778	0.821047	0.926186	0.838061	0.960533	0.906937	0.865407	1.00083	1.02541	0.867995	0.868382	0.785251	0.911376	0.954839	0.864259	0.883748	0.820778	0.923458	1.04285	0.841134	5503
Ccl20	1.01604	1.04756	1.01149	1	1	1	1.04862	1.02297	1	1.02229	1	1	1	1	1	1	1	1	1	1	1	1	1.01409	1	1	1	1	1	1	1	1	1	1	1	1	1	1	1	1	1	1	1	1	1	1	1	1	1	1	1	1	1	1	1	1	1	1	1	1.02854	1.01024	1	1	1	1	1	1	1	1	1.01298	1	1	1	1	1	1	1	1	1	1	1	1	1	1	13
Ccl22	1	1.01576	1	1	1.02564	1	1	1	1	1	1	1.02821	1.02119	1	1	1.11039	1	1	1	1	1	1	1	1	1	1	1	1	1	1	1	1	1	1	1	1	1	1	1	1	1	1	1	1.01617	1	1	1	1.01289	1	1	1	1	1	1	1	1	1	1	1	1	1	1.01613	1	1.03099	1	1	1	1	1	1	1	1.02068	1	1	1.00807	1	1	1	1	1	1	1	1	13
Ccl24	1	1.01576	1	1	1.05148	1.01273	1	1.02297	1	1.03647	1.02006	1	1	1.01262	1	1	1	1	1	1.04054	1.15718	1	1	1	1	1	1	1	1	1	1	1	1	1	1	1	1	1	1.12671	1	1	1.01645	1	1	1	1	1	1	1	1	1	1	1	1	1	1	1	1	1	1.01024	1	1	1	1	1	1	1	1	1	1	1.00983	1	1	1	1.00807	1	1	1	1	1	1	1.02452	1	37
Ccl25	1.01996	0.964062	0.975137	0.964062	0.964062	1.01353	1.05848	0.986208	1.00234	0.977593	0.964062	0.964062	0.964062	0.964062	0.964062	0.964062	0.964062	0.964062	1.01379	0.988634	0.964062	1.01303	0.964062	0.964062	0.964062	0.964062	0.964062	0.964062	0.964062	0.991685	0.964062	0.964062	0.964062	0.964062	0.964062	0.964062	0.964062	0.987519	0.964062	1.11506	1.03344	1.03805	1.00347	1.04336	1.00918	1.04867	1.07782	0.97649	1.00421	0.998264	1.04838	0.964062	1.02327	1.04955	1	1.02667	1.02884	1.04634	1.10405	1.01968	0.996879	1.05197	1.05309	0.993935	1.05412	1.00383	1.03504	0.990847	1.06848	0.996196	1.01506	1.01598	1.01886	1.03032	1.00001	1.0073	1.09298	1.05128	1.00338	0.986519	1.05962	1.01162	1.02874	226
Ccl27a	1	1	1	1.0261	1.04073	1	1.04862	1	1	1	1.02006	1.05662	1.15574	1.07657	1.14615	1	1.07862	1	1.06523	1.0459	1.11249	1.05079	1.0568	1.03892	1.04711	1.07824	1.0691	1.09203	1.12391	1.02865	1.11957	1	1.11628	1.05269	1.05169	1	1.04977	1.04878	1.07866	1	1	1	1	1	1	1	1	1	1	1	1	1	1	1	1	1	1	1	1	1	1	1	1	1	1	1	1	1	1	1	1	1	1	1	1	1	1	1	1	1	1	1	1	80
Ccl27b	1	1.01576	1	1	1.02564	1	1.04862	1	1.01977	1	1	1	1.02119	1	1.05765	1	1	1	1	1.03835	1.04301	1	1	1.02452	1	1	1	1	1	1	1.05173	1	1	1	1	1.04462	1	1	1	1	1	1	1	1	1	1	1	1	1	1	1	1	1	1	1	1	1	1	1	1	1	1	1	1	1	1	1	1	1	1	1	1	1	1	1	1	1	1	1	1	1	1	1	15
Ccl3	1.03219	1	1.02303	1	1.19932	1.26335	1	1.02297	1	1.01404	1.04024	1.02821	1	1.02529	1	1	1	1.06223	1.05158	1.033	1.04301	1	1.04249	1.19955	1	1	1	1	1	1	1.02578	1	1	1	1	1.04462	1	1	1.02607	1	1.02768	1	1.03157	1	1.0468	1	1	1.01289	1	1.22988	1.04156	1	1	1.02699	1	1	1	1.4098	1.02854	1	1	1.01613	1	1.03099	1.01528	1.02055	1	1.01545	1	1	1.03962	1	1	1.01209	1	1	1	1	1.05905	1	1	1.039	1	121
Ccl4	1.04843	1	1.01149	1.05245	1.42198	1.37458	1	1	1.01977	1.01404	1	1.119	1.06408	1	1	1.05477	1	1	1.03244	1.01271	1	1	1.01409	1.20387	1	1	1	1	1	1	1	1	1	1	1	1	1	1	1	1	1.05556	1.04983	1.01573	1	1.0468	1	1.01921	1.01289	1	1.25798	1	1	1	1	1	1.04317	1.04222	1.46818	1	1.01024	1	1.03234	1	1	1.01528	1	1	1.02778	1	1	1.01971	1.04155	1	1.01921	1.01281	1	1	1.03539	1	1	1	1.07444	1	140
Ccl5	0.970556	1.00123	0.992908	0.970556	1.34514	1.07863	1.01775	0.992851	0.989747	0.997892	1.00147	1.02551	0.970556	1.01988	0.970556	0.970556	1.00857	1.04887	0.970556	0.970556	0.970556	0.970556	0.970556	1.04231	0.99335	0.989413	0.970556	0.970556	0.970556	0.970556	0.970556	0.970556	0.970556	0.970556	0.970556	0.970556	0.970556	0.970556	0.970556	1.14749	1.15596	1.05195	0.970556	1.05995	1.01598	1.20927	1.07181	1.12054	1.01098	1.19041	1.13247	1.17284	0.970556	1.00363	1.10201	1.01245	1.26555	1.16502	1.04266	1.11024	1.00359	1.01776	1.14236	1.12536	0.98539	1.03082	0.970556	1.0281	1.00857	0.987578	0.989685	1.07282	1.08216	0.982294	0.970556	0.999455	1	0.992162	0.970556	1.0065	1.02603	0.994356	1.11054	353
Ccl6	1.03183	1.02004	0.982506	1.08819	1.26827	1.26753	1.08246	1.00467	1.00978	1.0011	1.02996	1.12594	1.06379	0.984681	0.987945	1.01299	1.07407	1.02015	0.991546	0.960389	1.04362	1.00917	0.973916	1.17652	0.960389	0.960389	1.03752	0.960389	0.960389	0.960389	1.01007	1.01346	0.960389	0.960389	0.960389	0.960389	0.960389	0.960389	0.960389	0.960389	1.01375	0.976185	1.00601	0.960389	1.1268	0.972946	0.978841	0.972769	1.0411	1.30642	1.01039	0.960389	0.997483	0.993119	0.996189	0.981057	0.960389	1.4302	0.960389	1.02584	1.05914	1.17802	1.01605	0.990147	0.975067	1	1.0499	1.00528	0.98539	0.970997	1.01374	1.06158	1.00355	0.972004	0.975922	1.02663	1.02879	0.960389	0.980972	0.995961	0.960389	1.00777	1.07912	262
Ccl7	1.60618	4.3045	4.43211	4.28151	2.01756	2.12103	0.946874	1.63535	1.45842	2.02009	2.26526	1.87743	2.11012	3.27315	5.25086	7.90276	4.02017	2.65934	5.79265	2.17507	2.37023	4.60271	5.8107	2.97021	1.37495	0.997252	1	0.902971	0.940005	0.902971	0.902971	1.03293	0.961858	0.950549	0.949647	0.943258	0.902971	0.947019	0.902971	1.06759	1.21552	1.07739	1.18291	1.07338	1.03294	0.950682	0.982688	1.00537	0.97886	0.984197	0.949982	0.955488	0.937847	1.12753	0.956483	1.01295	1.3604	1.29922	0.928742	0.964512	0.964656	0.917533	1.00858	0.902971	0.930674	0.921526	0.98713	1.00009	0.945305	0.933068	1.01806	0.959515	1.04927	0.93598	0.924926	0.951474	1.0135	0.902971	0.964815	0.966772	0.927572	0.970187	0.95494	4290
Ccl8	1.77063	2.46283	1.85579	1.75999	1.25798	1.07753	0.974707	1.10468	1.34886	1.44854	1.73126	2.34334	2.09535	1.90087	2.7008	2.08439	2.20558	2.07003	2.99325	1.90659	2.63241	2.16509	2.68838	1.20735	1.44153	1.21241	1.18894	1.39041	1.02861	1.1521	1.05087	1.06329	1.35235	1.07783	1.30437	1.19081	1.14464	1.1863	1.1719	0.929514	1.03358	0.97583	1.06465	0.990414	0.929514	0.941668	0.947373	1.00985	0.968227	0.979212	0.929514	0.929514	0.947415	0.929514	0.929514	0.929514	0.968762	0.929514	0.929514	0.939031	0.929514	0.944504	0.929514	0.958316	0.94372	0.948614	0.972489	0.958354	0.941577	0.987626	1	0.948732	0.955782	0.963494	0.937015	0.943297	0.995712	0.929514	0.967423	0.929514	0.967608	0.952308	0.998193	1640
Ccl9	1.04027	1.09821	1.2121	0.987274	1.15748	1.34179	1.13334	1.03279	0.987274	0.987274	1.11974	1.04318	1.19483	1.30691	1.04419	0.987274	1.26408	1.13014	1.0193	1.44241	1.23265	1.42956	1.17594	1.03581	0.987274	0.987274	0.987274	1.03251	0.987274	0.987274	0.987274	0.987274	0.987274	0.987274	0.987274	0.987274	0.987274	0.987274	0.987274	0.987274	1.0978	0.987274	1.03113	1.00324	0.987274	0.987274	0.99673	1	1.02839	1.18033	0.997467	0.987274	0.987274	1.02092	0.987274	0.987274	0.987274	1.32376	1.04387	1.01772	1.08879	1.0032	0.987274	0.987274	1.00236	1.00756	0.987274	1.00252	1.02594	0.987274	0.996978	1.00769	1.01517	0.987274	0.99524	0.987274	0.9988	0.987274	1.01402	0.987274	1.01417	1.01148	0.987274	329
Ccm2	0.945048	1.08476	1.02404	0.966939	0.972461	0.906658	1.35732	1.1741	0.907045	1.04212	0.936629	0.849226	1.09226	0.986773	1.11239	0.824909	1.29315	1.13777	0.917044	0.957616	1.00889	0.857244	0.936248	0.943538	0.92333	0.962601	0.908313	1.12472	0.928955	0.785605	0.89125	1.00246	0.929222	0.949278	0.963587	0.931483	0.854694	0.957811	1.00702	0.97187	1.04905	1.27696	1.04685	1.05798	1.24992	1.2276	1.03357	1.07339	1.2171	1.16215	1.08488	1.12078	1	1.04028	0.907361	1.0644	0.937799	1.19657	1.06888	1.06471	1.13422	1.0089	1.02119	0.951775	1.02316	1.00654	0.86858	0.9802	0.883213	0.958344	1.06345	0.953117	0.958246	1.00101	1.14519	0.967199	0.975368	0.992472	0.953372	1.20464	0.994039	1.11855	1.07009	1725
Ccna2	1.14268	1.36551	1.36313	1.40833	0.984499	0.989518	0.928215	1.46368	1.02909	1.16538	1.01471	0.9353	1	0.951886	1.00027	1.31712	1.13954	1.54481	1.18882	0.979049	0.92325	1.23774	1.05363	0.906884	0.885178	0.902375	0.93241	0.925735	0.958042	0.885178	0.930969	1.16435	0.885178	0.931818	0.885178	0.924671	0.973631	0.919362	1.00189	1.42572	1.7492	2.2067	1.43821	1.72268	3.99202	1.58288	3.17176	1.45895	2.17468	1.93728	1.93028	1.63899	0.936605	0.970046	1.162	0.942658	0.922553	0.885178	0.910441	1.09621	1.06911	1.58915	0.885178	0.912605	0.930505	0.958721	1.00991	1.01361	0.942204	0.969016	0.952301	0.921955	0.935493	0.895883	0.921204	0.932725	1.14397	0.924796	0.945803	1.01609	1.19116	1.1119	1.07929	1916
Ccnb1	1.05718	1.23202	1.22376	1.28	1.06935	1.02664	0.946215	1.19805	1.06401	1.11645	0.984287	0.999794	0.946215	1.01359	1.10744	1.13576	1.15676	1.19512	1.00793	1.00705	0.986912	0.946215	1.063	0.969419	0.946215	0.946215	0.946215	0.946215	0.985023	0.973326	0.995165	0.946215	0.993885	1.0464	0.946215	0.988432	0.946215	0.946215	0.946215	1.15321	1.37022	1.5085	1.20905	1.28469	3.79143	1.30688	1.92596	1.323	1.54175	1.37493	1.20729	1.31553	0.946215	0.99745	0.981487	0.966578	0.946215	0.946215	0.946215	1.08436	1.18724	1.24137	0.946215	1.02288	1.00471	0.996762	0.946215	1.05422	0.999813	0.96718	0.989253	0.985529	1	0.946215	0.969221	0.946215	1.07586	0.979704	1.08065	0.968256	1.07778	0.983118	1.02258	863
Ccnb1ip1	1	1	1	1	1	1	1	1	1	1.01404	1	1	1	1	1	1	1	1	1	1.01271	1	1	1	1	1	1	1	1	1	1	1	1	1	1	1	1	1	1	1	1	1.05556	1.01645	1	1.03248	1	1.08211	1.00958	1.02586	1.08404	1.04598	1.05823	1	1	1	1.02951	1	1	1	1	1.01625	1	1.03234	1	1	1	1	1	1.00771	1	1.01105	1.00983	1	1	1	1	1	1.01167	1	1	1	1	1.02452	1.02525	42
Ccnb2	1.02649	1.2771	1.33372	1.31091	1.0276	0.960033	0.902706	1.39153	1.05917	1.05331	1.00289	0.885314	1.03139	0.93475	0.993662	1.35958	1.32645	1.74494	0.964879	0.937899	0.83787	1.03655	0.96367	0.89981	0.937387	0.886928	0.882578	0.876261	1.03291	0.861877	0.903093	0.930916	0.92274	0.952843	0.925032	0.950929	1.12603	0.878743	0.929789	1.38305	1.70227	1.761	1.5393	1.5365	3.33562	1.76119	1.97629	1.84323	1.75532	1.84127	1.64767	1.9298	0.975242	1.01866	0.990537	0.929079	0.945493	0.873297	0.861784	0.995755	1.36067	1.1709	1.0985	0.890172	1	0.900168	0.876609	1.13609	0.877152	0.880749	0.946154	0.908163	0.934218	0.892687	0.902049	0.857608	1.50377	1.143	1.0919	1.21807	1.24262	1.0681	1.1909	2036
Ccnc	1.04978	1.14377	1.11008	1.04786	1.06339	1.05409	0.878433	1.0942	1.05062	1.01868	1.04376	0.928173	0.94586	0.980002	0.995935	0.878433	1.07389	1.07513	0.999271	1	1.08607	0.968117	1.01506	0.965228	0.952939	0.992243	0.96291	1.1077	0.950742	0.903602	0.923876	0.926979	0.900502	0.971438	0.923841	0.917625	0.92215	0.968251	0.924369	1.10289	1.13434	1.04811	0.991576	1.08879	1.14909	1.0164	1.0262	1.03865	1.08083	1.17662	1.10459	1.12075	0.946671	0.968991	1.13384	1.03613	0.975375	1.09482	1.09433	1.01311	0.986586	1.15184	0.981173	1.00653	0.974522	0.97316	0.960305	1.02072	1.06096	0.943372	0.999607	0.94435	1.05827	0.961047	0.981801	1.07811	1.02561	0.897988	0.97793	0.995649	1.03583	0.983155	1.02549	737
Ccnd1	0.223637	0.253714	0.229496	0.28759	0.308807	0.280525	0.288681	0.273741	0.277429	0.260632	0.257509	0.246128	0.22998	0.25335	0.227011	0.277129	0.283183	0.336232	0.220078	0.226888	0.258182	0.343688	0.220984	0.286563	0.261944	0.242111	0.211986	0.208208	0.269824	0.279367	0.241348	0.222201	0.206999	0.244858	0.191417	0.188915	0.18201	0.190379	0.200893	1.09593	1.19838	1.78848	1.26436	1.6625	1.66049	2.84788	1.73978	2.53068	1.25357	1.60078	2.60725	2.26273	1.18032	1	1.64552	1.39832	1.27711	1.17781	1.15722	0.714241	1.47646	2.0067	1.01836	1.81153	1.50313	1.16426	1.46348	1.57182	1.20001	0.884433	1.59072	2.2737	1.33906	1.70039	1.94856	2.09461	2.35868	1.98113	1.70991	2.54716	1.46098	2.12029	1.6146	25433
Ccnd2	1.68579	1.02757	0.983098	1.263	1.11624	1.40389	2.30234	1.62967	1.84016	1.58457	1.1636	0.929381	1.18763	1.31565	0.890972	0.959547	1.03756	0.979722	1.06592	1.07174	1.15036	1.03147	0.982467	1.49788	1.1215	1.28205	1.28318	1.56804	1.68383	1.17687	1.29002	1.42512	1.11149	1.64269	1.20247	1.90864	1.38939	1.33555	1.69861	1.04356	0.824925	1.02621	0.826905	0.921217	0.847788	0.953451	0.79965	0.997685	0.88188	0.878832	1	0.969551	0.925651	0.827608	0.933994	0.881315	0.915059	0.917921	1.10859	0.942536	0.832323	0.897708	1.0287	0.953347	0.847458	0.917183	0.935762	1.08217	0.851455	0.980588	1.00667	1.12656	0.977547	0.983629	1.00882	0.961967	0.927927	0.960702	0.845335	0.832511	0.838593	0.97473	0.97089	2557
Ccnd3	1.07165	1.03827	1.05438	1.23363	0.867765	0.970068	1.1632	1.30126	0.988325	1.14916	1.07827	1.21266	1.01229	1.0563	1.06868	1.32513	1.47462	1.01681	0.868288	1.0895	1.09477	1.02078	1.04925	0.970611	1.392	1.3354	1.84165	1.37961	1.36482	1.65567	1.40914	1.92952	1.11906	1.5044	1.05186	1.14747	1.10602	1.04482	1.10102	0.72644	0.8548	1	0.923121	1.1077	0.855827	0.858427	1.05829	0.923192	0.826324	0.888788	0.909953	0.861314	0.934488	0.986722	1.01296	0.781135	0.83871	0.782784	0.93787	0.884007	1.03037	1.01154	0.987412	0.925648	0.923313	0.930026	1.11216	0.954129	0.938324	0.912602	0.878424	0.878016	0.989076	0.963338	1.10675	0.935082	0.889328	0.783785	0.902509	0.919381	0.932429	0.88994	0.807637	2917
Ccndbp1	0.903639	0.855638	0.879916	0.817925	1.00459	0.974473	1	0.874974	1.00825	0.922398	0.907283	0.95617	0.823022	0.831625	0.859388	0.927967	1.0202	0.877889	0.977758	0.948481	0.857261	0.978052	0.908061	0.959394	0.947041	0.98455	1.03483	1.0409	0.883665	1.01819	1.14587	0.884853	1.00322	1.028	0.877012	0.894923	1.05169	1.05929	0.910737	0.943564	0.978819	0.904413	1.04745	0.908919	1.1005	0.91583	1.04325	0.890856	1.1224	0.966166	0.954613	0.906318	1.24647	1.18725	1.10666	1.0411	1.11136	1.10639	0.973275	1.00221	1.045	0.924332	1.0337	0.944911	1.14446	1.02403	1.00581	1.1137	1.02143	1.05069	1.10494	1.00504	1.17701	1.2	1.10706	1.08075	1.16374	0.964779	1.14172	1.04789	1.0567	1.02486	0.986872	1430
Ccne1	1.05373	1.0679	1.04473	1.10992	1.09989	0.99059	1.06053	1.06898	0.98503	1.03463	1.0048	1.04827	0.96593	0.96593	0.96593	1.01884	1.10286	1.10571	0.997267	0.96593	0.96593	1.01499	1.00697	1.01342	0.96593	0.984697	0.96593	1.01019	0.96593	0.96593	0.990836	1.01931	0.990198	1.01683	0.96593	0.96593	1.06245	0.989432	0.96593	0.96593	1.0196	1.16286	0.99642	1.08093	1.01113	1.05494	1.07823	1.03651	1.04711	1.01034	0.995976	1.02211	1.00324	0.96593	0.983887	0.986718	0.96593	1.03101	0.96593	0.96593	0.99881	0.96593	0.96593	1.01357	0.96593	0.997456	1.01059	0.98524	0.991076	0.96593	0.96593	1.02642	1.04876	0.96593	0.96593	1.00925	1.0067	1.00012	1.03438	0.98843	1	0.989617	1.01235	199
Ccne2	1.01598	1.10097	0.986534	0.97533	1.02554	0.987749	0.97533	1.0203	1.04517	0.989019	0.994897	0.97533	0.97533	1	0.97533	1.02875	1.07465	1.00551	1.02564	0.995006	0.97533	1.02487	0.97533	0.97533	0.97533	0.99428	0.97533	0.97533	0.97533	1.0314	0.97533	0.97533	1.02447	1.02672	0.97533	1.01885	1.02387	0.97533	1.00076	0.97533	1.00232	1.21622	1.02669	1.10665	1.02097	1.07426	1.15578	1.10703	1.0573	1.09762	1.06318	0.97533	0.97533	1.00857	1.01169	0.99632	0.97533	1.01657	0.97533	0.985316	1.00853	1.12373	0.97533	1.05435	0.97533	0.995372	0.97533	1.00559	0.97533	0.97533	0.984917	0.97533	1.08748	0.987125	0.983201	0.97533	1.03502	0.997042	1.03729	1.05178	1.07644	1.08075	1.01565	225
Ccnf	0.984858	0.999527	0.993684	1.00419	0.954148	0.954148	1.00054	0.954148	0.954148	0.954148	0.954148	0.954148	0.954148	0.978282	0.997658	1.00641	0.991515	1.01352	1.00336	0.954148	0.954148	1.00261	0.954148	0.954148	0.989724	0.954148	0.954148	0.954148	1.03269	0.954148	0.954148	0.954148	0.954148	1.03405	1.00347	0.954148	1.00163	1.00069	0.954148	1.01131	1.10419	1.11106	1.00842	1.13709	1.33932	0.986571	1.24589	1.00382	1.12463	1.02249	1.06834	1.00964	1.0205	1.09565	1.02565	1.05801	0.994435	1.01843	0.98138	0.986747	0.986627	1.05041	0.954148	1.01371	1.03698	0.993501	0.954148	1.06265	1.02425	1.03563	1.11187	0.993791	1.00838	0.972477	0.986476	1.01996	1.07476	0.975388	0.993062	1.02156	1.04086	1.02517	1	295
Ccng1	1.32382	1.21392	1.32179	1.27772	1.01664	1.25246	1.35602	1.30355	1.33519	1.25191	1.28107	1.12858	1.12267	1.15408	1.26409	1.17687	1.49785	0.995386	1.20685	1.09376	1.38953	1.10747	1.11175	1.19701	1.26841	1.23059	1.18029	1.52826	0.991875	1.05002	1.04929	1.31232	1.4319	1.32037	1.31676	0.835799	1.32874	1.15823	1.113	1.07265	0.880974	0.878489	0.916997	0.866814	0.882075	0.890656	0.909915	0.961664	0.989931	0.896427	0.94199	0.890233	0.927918	1.01	0.986983	0.876476	0.786042	0.849756	0.76906	0.89117	1.04339	0.888773	0.920562	0.729853	1.11874	0.965915	0.847873	0.956198	0.89136	0.899045	0.956884	0.924785	0.980946	0.991407	0.866368	0.905428	0.891149	1.00607	0.948549	0.954356	1	0.922094	0.908149	2250
Ccng2	0.978291	1.00887	0.894535	0.858449	1.23706	1.01877	0.920069	1.08731	1.48297	0.96093	0.881518	0.96993	1.02871	0.927023	0.974077	0.954919	0.972569	0.870219	0.847441	0.857109	0.9355	0.859783	0.900598	1.12095	0.993963	1.06393	1.0861	0.965272	1.00056	0.962207	1.09863	0.928694	1.17357	1.05305	1.2193	0.982179	1.14582	1.14138	0.934327	1.12217	1.05512	1.11115	0.967175	0.971358	1.55389	0.901789	1.17898	0.947189	1.06221	0.960169	0.941517	0.990146	0.948724	1.25623	1.04707	1.2614	1.30106	0.954948	1.14074	1.70046	0.977339	1.13572	1.06389	1.13331	1	1.15678	0.907657	0.89525	0.976874	1.08083	0.935551	0.996027	0.938426	1.1475	1.14405	1.24611	1.08594	1.09386	1.01609	0.961481	1.12379	0.965485	1.023	1464
Ccnh	0.913943	0.916008	0.929099	0.910706	0.926367	1.01671	1.03124	0.870688	0.918014	0.855801	0.884392	1.0126	0.811697	0.890722	0.931303	1.02475	0.920897	1.04577	0.9684	0.932277	1.085	1.13869	0.836434	0.870746	0.920031	0.911771	0.870747	0.80687	1.00607	1.01528	0.938336	0.911701	0.938574	0.920406	0.854885	0.926433	1.13344	0.93193	1.01879	1.11117	0.963259	1.14429	1.0289	1.17826	0.959777	1.05301	1.11218	1.01686	0.93776	1.1616	1.30912	1.21582	0.994579	0.942978	0.984869	1.11388	1.11317	1.0848	0.894192	0.973411	1.06164	1.09309	0.85115	1.08473	0.962001	0.991158	1.1528	1.13017	0.991063	1.11188	1.05883	1.01803	1.0826	1.0046	0.981191	1.03107	1.02235	1	1.01412	1.01308	1.04064	1.07615	1.15506	1668
Ccni	0.975932	0.8565	0.92917	0.952181	1.28999	1.21861	1.2114	0.954672	1.06273	0.844671	0.940824	1.01607	0.965962	0.833675	0.793476	0.968184	1.18442	0.882092	0.756636	0.796489	1.05557	0.974672	0.796687	1.30609	1.23032	1.09323	0.972444	1.09107	1.14365	1.02177	1.23518	0.65554	1.29252	1.12866	1.11656	0.899436	1.12309	1.40929	1.28352	0.802439	1.14199	0.74439	0.775854	0.770007	0.891935	0.77796	0.781902	0.755969	0.824783	1.11603	0.969173	1.05244	1.23202	1.3306	1.06652	1.16925	1.13037	1.04988	1.02236	1.10674	0.92885	1.11063	0.83904	0.826076	1.06798	0.872586	1.08463	1.05417	1	1.15203	0.882841	0.920792	1.1486	1.04215	0.999139	1.10816	1.06955	0.877398	0.926695	0.877162	0.920713	0.908377	1.02213	5531
Ccnj	1.00329	0.987453	0.987453	1.01322	0.987453	0.987453	0.987453	0.987453	0.987453	1.01526	1.00726	0.987453	1.05073	0.999914	1.03248	0.987453	0.987453	0.987453	0.987453	1	0.987453	0.987453	1.00136	0.987453	0.987453	1.00664	1.01371	1.0327	0.987453	0.987453	0.987453	0.987453	1.02683	0.987453	0.987453	0.987453	1.08613	1.01148	0.987453	0.987453	1.01478	1.01327	0.987453	1.05215	0.987453	0.987453	0.996911	1.00018	1.02858	0.987453	1.02849	0.987453	1.06416	1.00424	0.987453	1.0087	1.07142	0.987453	1.03224	1.0384	1.02107	1.01273	0.987453	0.987453	0.987453	1.00774	0.987453	1.01038	0.987453	0.987453	1.01265	1.00787	1.01536	1.04295	1.00812	1.01686	0.998981	1.00944	1.0142	1.05722	1.00087	1.01167	1.00315	84
Ccnjl	1.02547	1	1	1	1	1.01273	1	1	1	1	1	1	1	1	1	1	1	1	1	1	1	1	1	1	1	1.03895	1	1	1	1.02865	1.02578	1	1	1	1	1	1	1	1	1	1	1	1	1	1	1	1.00958	1	1	1	1.01032	1	1	1	1	1	1	1	1	1	1	1	1	1	1	1	1	1.00771	1	1.01754	1	1	1	1	1.00807	1	1.01854	1	1	1.02329	1	1	1	16
Ccnk	0.932189	0.895695	1.08567	0.964199	0.892938	0.968786	0.889273	1.11381	0.998689	1.01631	0.897496	0.901471	0.997346	0.906267	0.858411	0.897238	0.877927	0.890545	0.938108	0.86072	0.995943	0.992152	0.92796	0.875412	0.965378	0.980428	0.842869	1.11934	0.939326	1.14691	1.07452	0.854311	0.918016	0.957841	1.08306	1	1.02654	1.00109	0.968576	1.00592	1.0663	1.20574	1.06149	1.09993	0.981789	1.09012	1.09197	1.01769	1.06548	0.982728	1.1057	1.05026	0.964146	0.959333	0.993923	1.0592	0.976612	0.902605	1.34983	1.32992	1.05269	0.984418	1.19521	0.985116	1.10341	1.17307	1.24208	1.06453	1.03791	1.02126	1.06257	1.0813	1.01195	1.11894	1.12289	1.0199	0.951766	1.06856	1.04714	0.977213	1.07904	0.999558	1.14742	1581
Ccnl1	1.16461	0.972212	0.963667	0.89415	1.44084	1.32448	0.775575	0.842424	1.01267	0.92442	0.920735	0.950077	0.970754	1.42009	1.1717	1.17434	0.93857	0.868562	0.997353	0.907477	1.05189	1.19219	1.03033	2.02917	1.16165	0.848894	0.87191	1.15421	1.0548	0.970651	1	0.871629	0.993864	0.81911	1.11297	1.17431	0.958398	1.29534	1.19061	1.06233	0.887711	0.99831	1.04828	1.08214	1.21056	0.922208	1.06516	0.87882	1.21412	1.35429	1.61196	1.63034	1.27215	2.07672	1.87067	1.75715	1.13438	1.58989	1.02023	1.20568	1.16506	0.879664	1.05089	0.905008	0.924843	0.927528	0.851316	0.902245	1.17171	1.04657	0.938986	0.953425	0.885389	1.05838	0.99007	0.946052	0.929088	0.937877	0.968687	1.05375	0.942324	0.881108	0.966186	2587
Ccnl2	1.14856	1.05546	1.01161	1.05031	1.07117	0.910158	1.03729	1.05115	1.2544	1.17164	1	0.980706	1.11461	0.920226	0.85686	0.83296	0.865582	0.911139	0.970957	1.10925	0.97949	0.943199	0.987442	1.16079	1.03719	0.99812	1.01229	0.9876	1.08328	1.06802	0.976909	0.92546	1.01625	1.11043	0.876017	1.00584	1.06872	1.0562	1.0191	1.12093	0.973896	0.963744	1.09233	1.08365	1.01989	0.954068	1.05635	1.00729	0.997211	0.948024	1.00978	0.955797	1.02441	0.994546	1.11315	1.00912	1.07378	0.904047	1.03768	1.05954	0.993835	0.989573	0.83296	0.954422	0.988705	0.930139	0.871471	0.930512	1.24992	0.991888	1.02837	1.01597	0.918601	0.949911	0.940432	1.03961	0.945315	1.01707	0.968498	0.997911	0.966942	0.928617	1.00958	1032
Ccno	1	1	1	1	1.05148	1.02553	1	1	1	1	1	1.04481	1	1	1.0456	1	1	1.0492	1	1	1	1	1	1	1	1	1	1	1	1	1	1	1	1	1	1	1	1	1	1	1	1	1	1	1	1	1	1	1	1.01766	1.01032	1	1	1	1.01859	1	1	1	1	1	1	1	1	1	1	1	1	1	1	1	1	1	1	1	1	1	1.01167	1	1.01349	1	1	1	1	15
Ccnt1	1	0.956355	0.975429	0.902556	1.07015	1.0006	0.923613	0.841673	0.967787	0.892139	0.963038	0.957121	0.96613	1.10501	0.898214	0.893396	0.854628	0.905822	1.00958	1.02491	0.946114	1.06339	0.997608	1.17843	1.02975	1.00933	1.06164	1.21126	1.16587	1.28802	1.13166	1.13279	0.993975	1.32891	0.888275	1.11501	0.925653	1.11564	1.17227	1.0613	1.00126	0.874406	1.0398	0.948099	0.920388	0.942328	1.03178	0.906779	0.906918	0.986835	0.966374	0.994806	1.08144	1.14166	1.23558	1.04083	1.07441	1.15392	0.864346	0.969665	0.892043	1.0144	1.04626	1.04246	0.979631	1.11186	1.04991	0.910909	1.18521	0.929815	1.03765	1.05072	0.959161	0.949537	1.01338	1.00189	0.997272	1.01573	0.882312	1.04729	0.925437	0.917795	0.989261	1158
Ccnt2	0.984696	0.968535	0.938503	0.957973	0.943166	0.987033	1.011	0.938348	0.968772	1.0001	0.933082	0.988563	0.97394	0.984121	0.948704	0.946119	0.932119	1.00987	0.92609	0.978208	0.974724	0.89699	0.947939	0.954069	1.11692	1.03116	1.09672	0.979542	1.0457	1.01617	1.052	1.07688	1.10814	1.0685	1.06591	0.89699	0.986625	1.11063	0.934119	0.95073	1.04243	0.981262	1.03615	1.04392	1.12565	0.987972	1.04148	0.979509	1.17299	0.961237	0.954761	0.975613	1.05599	1.09634	0.97416	1.04623	1.03524	1.01288	1.06972	1.15878	1.00743	0.993681	0.89699	1.01062	0.980781	0.971516	1.00555	0.991678	1.32243	1.02155	1.05484	1.03394	1.16129	1.05362	1.17218	1.04582	0.971767	1.11018	1.05841	1.07462	0.991159	1	0.963266	627
Ccny	1.01476	1.09964	1.04421	1.03301	1.18102	1.132	1.03718	1.34897	0.980422	0.962519	0.947878	0.97163	0.923932	1.07057	0.975244	1.2714	1.13209	1.08123	1.08819	0.97109	1.30413	0.951508	0.963653	1.07701	1.00094	0.897882	1.03211	0.97732	1.07501	1.0247	1.03492	1.10645	1	1.0467	1.06192	1.01855	1.02108	1.01072	1.061	0.832683	0.841737	0.92367	1.07138	0.894549	0.974255	0.926389	1.02387	0.9287	1.10222	1.2004	1.00019	0.905335	1.11227	1.07351	0.982836	0.988816	1.22959	1.2004	0.90226	0.964991	0.873845	0.890364	0.847365	0.834757	0.9509	0.987657	1.10032	1.00635	0.99371	0.921829	1.05159	0.852435	0.993617	0.914792	0.9963	1.0287	0.96262	0.982103	0.977361	0.975666	0.900262	0.917745	1.09568	1789
Ccnyl1	1.24333	1.03992	0.989232	1.13905	0.954591	1.22946	1.04186	1.1331	1.05141	1.03221	1.13954	1.09108	0.952267	0.981847	1.01463	1.12599	1.0728	1.14286	0.982939	0.994767	1.09318	1.08751	0.966194	1.13661	1.03554	1.01829	1.02992	0.977278	0.990326	1.05573	1.03557	1.07439	1.02201	0.942071	0.894918	0.934846	0.894918	0.960561	0.941716	1.09069	0.995109	1.03543	1.09434	1.01685	1.00534	1.0229	1.06842	1.04047	1.15298	1.05817	1.03174	1	0.929483	0.925417	1.06522	1.04382	0.932705	1.01054	0.972212	0.913279	1.03632	0.991386	1.03091	0.894918	0.930481	0.894918	0.936294	0.947975	0.906532	0.950867	0.96278	0.9321	0.945787	0.985776	0.935654	0.948644	1.00909	0.988004	0.978277	0.93684	0.97625	0.894918	0.969642	560
Ccpg1	1.24334	0.86736	1.02891	0.858046	1.03737	1.03747	1.10817	0.856037	1	1.07689	1.35017	1.23422	1.48468	1.2295	1.13876	1.21861	0.895086	0.956476	1.13066	1.29188	1.01675	1.19192	1.29323	1.58647	1.76645	1.69405	1.76491	1.48392	1.70832	1.70629	2.00681	1.53985	1.51531	1.39344	1.74494	1.28099	1.46129	1.56921	1.60167	0.895329	0.854667	0.802494	0.933634	0.865888	0.966915	0.882471	0.825425	0.880439	0.872986	0.833574	0.817412	0.82365	1.11984	1.0055	0.871964	0.951972	0.996646	0.979267	0.949065	0.918809	0.892468	0.810526	0.845843	0.922564	0.941156	0.983986	0.988185	1.06864	1.05004	0.920916	1.03241	1.06177	0.927199	1.06722	1.00144	0.980517	0.844463	0.926377	0.955482	0.954209	0.925284	0.912126	0.845634	1959
Ccr1	1.01604	1	1	1	1	1	1	1	1	1	1	1	1	1	1	1	1.03916	1	1	1	1	1	1	1	1	1	1	1	1	1	1	1	1	1	1	1	1	1	1	1	1.02768	1	1	1	1.0468	1	1.01521	1	1	1	1.01032	1	1	1	1.03728	1.02152	1	1	1	1	1.03404	1	1	1	1	1	1	1.00771	1	1.01105	1.00983	1	1	1	1	1	1	1	1.01349	1	1	1	1	16
Ccr2	1	1	1	1.0261	1	1	1.04862	1.02297	1.01977	1	1.02006	1	1	1	1	1	1.03916	1	1	1	1	1	1	1	1	1	1	1	1	1	1	1	1	1	1	1	1	1	1	1	1	1	1	1	1	1	1	1	1.04165	1	1	1	1	1	1.01859	1.02152	1	1	1	1.01024	1	1	1	1	1.01528	1	1	1.00771	1	1	1.00983	1.02068	1	1.01209	1	1	1	1	1.02143	1	1	1	1	17
Ccr5	1	1	1	1	1	1	1	1	1	1	1.02006	1	1.02119	1	1	1	1	1.03094	1	1	1	1	1	1	1	1	1	1	1	1	1	1	1	1	1	1	1	1	1	1	1	1	1	1	1	1	1	1	1	1	1	1	1	1	1	1	1	1	1	1.02052	1	1	1	1	1.01528	1	1	1.01545	1	1	1.01971	1	1	1	1	1	1.01167	1	1	1	1	1	1	11
Ccr7	1.01604	1.01576	1	1	1.02564	1.02553	1	1	1	1	1	1	1	1	1	1	1	1.0492	1	1	1	1	1	1	1	1	1	1	1	1	1	1	1	1	1	1	1	1	1	1	1	1	1	1	1	1	1	1	1	1.01766	1.01032	1.02894	1	1.01701	1	1	1	1	1	1	1	1.01613	1	1	1	1	1	1.03236	1.01298	1.01105	1	1.02068	1.02826	1	1	1	1	1	1	1.02329	1	1	1	22
Ccr9	1.03219	1	1	1	1	1	1	1	1	1	1	1	1	1	1	1	1	1	1	1	1	1	1.02825	1.02452	1	1.01943	1.02659	1	1	1	1	1.08783	1	1	1	1	1	1	1	1	1	1.01645	1	1	1	1	1	1	1	1	1	1	1	1	1	1	1	1	1	1	1	1	1	1	1	1	1	1	1	1	1	1	1	1	1.00807	1	1	1	1	1	1	1	1	13
Ccrl1	1	1	1	1	1	1	1	1	1	1	1.13418	1	1	1	1	1	1	1	1	1	1	1	1	1.47326	1.18151	1.32992	1.13478	1.04582	1.12391	1.62232	1.10412	1.3188	1.02512	1.23131	1.05169	1	1.04977	1	1.02607	1	1	1	1	1	1	1	1	1	1.04165	1	1	1	1	1	1	1	1	1	1	1	1	1	1	1	1	1	1	1.01545	1	1	1	1	1	1	1	1	1	1	1	1	1.01358	1	1	142
Ccrl2	1.01604	1	1.05511	1	1.14568	1.19278	1	1	1	1.05671	1.02006	1	1.02119	1.0712	1	1	1	1	1	1	1	1.05079	1.07119	1.21207	1.08482	1	1.02659	1	1	1	1.02578	1	1	1.05269	1	1.04462	1.04977	1	1.04139	1	1	1.01645	1.01573	1.07529	1	1	1.00958	1	1	1.08233	1	1	1.01926	1	1	1.02152	1.04222	1.1109	1.02854	1	1	1	1	1.03099	1	1	1	1.01545	1	1.01105	1.00983	1	1	1	1	1	1	1	1.01349	1	1	1	1	104
Ccrn4l	0.934451	1	0.965787	0.985704	1.22524	1.17633	1.00457	0.932379	1.01758	1.06857	0.945227	0.941753	1.02184	1.06539	0.968721	0.940102	0.891285	1.06638	0.978949	0.990729	1.03137	0.891285	0.962272	0.948001	0.891285	0.94347	0.891285	0.891285	0.92784	0.916822	0.891285	0.891285	0.913677	0.938247	0.964573	0.891285	0.935642	0.934763	0.914523	1.05377	1.10917	1.10702	1.30021	1.36366	1.01958	1.08979	1.10749	1.0435	1.1483	1.6991	1.36497	1.28037	1.13287	1.36144	1.28266	1.29842	1.45342	1.63947	1.02521	1.12956	1.12669	1.03226	0.891285	1.0807	1.03461	0.968529	0.932493	0.969701	0.987823	0.926845	0.940794	1.11937	0.916472	1.00479	0.92756	0.974551	0.993904	1.05075	1.02011	1.03945	1.0218	1.02419	0.963213	866
Ccs	0.860154	0.928708	0.906055	0.912419	0.964225	0.929436	0.78369	0.991394	0.846813	0.884598	1.04977	0.955895	1.02263	1.01039	0.834331	0.87207	1.07388	1.02511	0.979518	0.924616	1.06065	0.987758	1.00349	0.918785	0.936568	1.09056	0.943542	1.14701	0.985296	1.0078	1.35768	0.854916	0.937792	1.19085	1.01076	1.09933	0.942839	1.06222	1.17332	1.08285	0.93005	0.941486	0.973556	0.966496	0.967069	1.1157	1.02779	1.005	0.796945	0.991994	1.12216	1.08803	1.23129	1.13106	1.31689	1.26334	0.977716	1.10942	0.846689	0.952075	1.15747	1.10671	0.816368	0.983696	1.01816	1.04426	0.959573	1.01634	1.01261	1.04587	1.08789	1.06839	1.03147	1.16564	1.0392	1.02526	0.960872	1.26363	0.961333	0.953124	1	0.985715	0.932082	1648
Cct2	0.614837	0.699045	0.641666	0.835591	0.570319	0.721072	0.787468	0.706492	0.615816	0.625072	0.531998	0.436918	0.478235	0.416282	0.385631	0.443831	0.51945	0.667222	0.413159	0.430122	0.436449	0.408321	0.440605	0.404801	0.452771	0.450418	0.451927	0.545423	0.472526	0.457902	0.476223	0.662829	0.388542	0.424955	0.567258	0.473499	0.546862	0.411249	0.475175	1.21347	1.07578	1.28614	0.976772	1.05942	1.05263	1.36361	1.23913	1.3301	1.73904	1.60589	1.39908	1.34985	0.94082	1.01823	1.06539	1.43424	1.21484	1.31884	1.28931	1.03691	1.09527	1.06118	1.18721	1.03421	1.04048	1.11456	1.16882	1.00604	1.04729	1.09622	1.05429	1	1.01022	1.17637	1.24596	1.09748	1.13336	1.26959	1.09551	1.12474	1.18027	1.35976	1.18812	15278
Cct3	0.601167	0.762608	0.741055	1.02499	0.705052	0.718408	0.871123	0.891364	0.629457	0.805021	0.726523	0.550386	0.657873	0.566903	0.529395	0.669438	0.723328	0.789731	0.529847	0.574954	0.626659	0.631098	0.656347	0.693564	0.537889	0.649653	0.540852	0.553986	0.564314	0.501929	0.517083	0.552749	0.556814	0.550288	0.613259	0.596995	0.465668	0.498735	0.627113	1.07528	0.902823	1.37378	1.15333	1.35294	1.09635	1.66074	1.26381	1.43435	1.59887	1.44657	1.19267	1.17247	1.03689	1.27239	0.998681	1.05034	1.02487	1.1694	1.05076	0.99186	1.22685	1.07562	1.00149	1.0331	1.16354	1.09967	1.52056	1.30424	1	1.0707	1.03515	1.18515	1.04765	1.11881	1.10787	1.24382	1.28619	1.1426	1.34675	1.28486	1.37517	1.25518	1.31254	8762
Cct4	0.669579	0.700317	0.711157	0.796978	0.693549	0.815023	1	0.803148	0.642515	0.899272	0.709788	0.616614	0.596429	0.54756	0.521186	0.533124	0.69375	0.820297	0.483266	0.565519	0.564183	0.598758	0.527544	0.521687	0.617497	0.662884	0.67751	0.641889	0.699297	0.433573	0.685916	0.573148	0.543313	0.489206	0.511768	0.596594	0.627484	0.539096	0.490872	1.69088	1.09516	1.39274	1.12431	1.00333	1.59876	1.51447	1.15426	1.51293	1.39573	1.51328	1.27862	1.48491	1.12581	0.960916	1.35164	1.20218	0.939647	1.19996	1.18313	1.30355	1.36459	1.0309	1.14002	1.04732	1.18671	1.25126	1.02479	1.20327	1.06125	1.16318	1.19252	1.05176	1.16973	1.22205	1.08461	1.20526	1.2487	0.992664	1.19056	1.29803	1.29286	1.44734	1.34985	11065
Cct5	0.487158	0.560604	0.775206	0.638186	0.398238	0.530475	0.607701	0.535259	0.451075	0.501682	0.438709	0.47517	0.435099	0.49481	0.477934	0.553047	0.607568	0.565425	0.417031	0.40894	0.390868	2.05975	0.472812	0.370251	0.462184	0.409618	0.478066	0.551544	1.41123	0.527878	0.361943	0.433223	0.630435	0.720238	0.594159	0.51247	0.663579	0.551281	0.476081	1.08158	1.99695	1.32746	1.09417	1.09209	0.970039	1.38559	1.25719	1.24885	1.4639	1.12236	1.36153	1.15782	1.02088	1	1.06446	1.12472	0.952414	0.961331	1.15511	0.906003	1.23789	1.08364	1.19704	1.00131	1.07668	1.02286	1.21174	1.32869	1.01791	1.15114	1.33665	1.36214	1.17979	1.085	1.14088	1.12895	1.24049	1.00528	1.1023	1.0037	1.06877	1.20902	1.37798	18856
Cct6a	0.983873	0.911895	0.96598	1.13174	0.910537	0.95475	0.916649	0.969099	1	0.887123	0.963964	0.890086	0.891582	0.828859	0.883494	0.885907	0.879486	1.0995	0.884991	0.843919	0.825005	0.876068	0.857558	0.922021	0.945358	0.918766	0.903466	0.978665	0.935942	0.950502	0.898869	0.911467	0.966284	0.904375	0.94321	0.793085	0.951142	1.02138	0.891649	1.32775	1.00306	1.07176	1.07663	1.22109	0.978375	1.39658	1.22181	1.11686	1.22058	1.01546	1.08027	1.1861	1.20275	1.04662	1.17359	1.13234	0.964277	0.824005	1.03612	1.22098	0.959735	1.21752	1.11336	1.22397	1.12009	0.983896	0.990714	1.12844	1.0278	1.04727	1.19081	1.19035	1.03349	1.05185	1.13057	1.16854	1.19343	1.11974	1.13042	1.24406	1.25346	1.02283	1.22367	1803
Cct6b	1	1.02502	1	1	1.02564	1	1	1	1.0397	1	1	1	1	1	1.02869	1	1	1	1	1.01271	1	1.13235	1.01409	1	1	1.03895	1	1	1	1	1	1	1	1	1	1	1	1	1	1	1	1	1	1	1.0468	1	1	1	1	1	1.01032	1	1	1	1	1	1	1	1	1	1	1	1	1	1	1	1	1	1	1.01105	1	1	1	1	1	1	1	1	1	1	1	1	1.0159	20
Cct7	0.81625	0.913953	0.935316	1.08753	0.810741	0.89276	0.980917	1.20937	0.966514	0.934208	0.785661	0.676332	0.761663	0.714345	0.805499	0.716424	0.819953	0.915123	0.650202	0.698076	0.729666	0.886764	0.768336	0.657175	0.656331	0.600587	0.661359	0.666471	0.717491	0.738423	0.794573	0.665661	0.768666	0.621343	0.689652	0.822853	0.705697	0.66636	0.715682	1.31016	0.882193	1.69838	1.00064	1.17473	1.07199	1.50233	1.48618	1.44098	1.36282	1.13403	1.27799	1.29237	1.14574	1.02162	1.07883	1.20428	1.14766	1.20487	1.15323	1	1.39993	1.21522	1.22502	1.07528	1.0813	0.817156	1.23467	1.04297	0.953776	1.02268	1.02795	1.32705	0.971192	1.09159	1.11601	1.15743	1.41865	1.13335	1.04139	1.0196	1.17869	1.29733	1.5439	9222
Cct8	0.79214	0.911306	0.842209	1.30923	0.752561	0.979037	0.911506	1.02014	0.795665	1.01564	0.750168	0.846978	0.764876	0.752511	0.695986	0.681297	0.867435	0.91997	0.689541	0.740196	0.871586	0.734605	0.744011	0.781672	0.697517	0.739494	0.809055	0.633468	0.834455	0.769975	0.779935	0.787932	0.633243	0.7078	0.617458	0.790311	0.798932	0.60527	0.603986	1.08984	1.05535	1.35634	1.0674	1.10272	1.53391	1.33169	1.1395	1.45024	1.68477	1.28912	1.30593	1.23067	1.09786	1.06223	1.03294	1.07763	0.971619	1.36383	1	1.16678	0.866952	0.933367	1.06989	1.23232	1.08375	1.09801	1.05459	1.25905	1.07437	0.996014	1.19008	1.06445	1.05138	1.06217	1.03172	1.08044	1.29399	0.967027	1.14168	1.07928	1.04783	1.06865	1.20941	6805
Ccz1	0.888513	0.889903	1.0131	1.01961	0.79274	0.900182	1.1306	1.0699	0.941825	0.945183	0.881539	0.837758	0.822057	0.875726	0.830682	0.833102	1.04938	1.03177	0.925687	1.00619	0.844986	1.02058	0.856896	0.742724	0.835325	0.818399	0.92548	0.804422	0.904892	0.739054	0.864472	0.798638	0.795927	0.721447	0.789807	0.897191	0.803359	0.88142	0.776493	1.07686	1.02307	1.00793	0.995965	1.01015	1.25462	1.01001	0.995999	1.07605	1.04305	1.08396	1.3431	1.02596	1.10158	1.05334	1.09962	1.29268	0.98286	1.19434	0.869806	1.0841	1.09961	1.17873	0.831399	1.28993	1.06197	0.887575	0.860015	1.05754	1.03241	1.07647	1.02528	1.05412	1.2888	1	0.955911	1.16564	1.01658	0.929773	1.18486	1.0824	0.995564	1.0159	1.21279	2419
Cd109	1.0724	1.08641	0.979426	1.09716	1.06874	1.01798	0.968303	1.08503	1.17366	1.02321	1.05304	0.968303	0.988822	1	0.996086	1.10709	1.08292	1.02856	0.968303	1.03796	1.25419	1.04648	0.995655	1.17595	1.08728	0.968303	0.994048	1.12913	1.00802	1.02397	0.968303	1.1854	1.00692	0.968303	1.01836	1.21411	1.09365	1.03933	0.993549	1.02631	0.995102	1.00031	1.08639	0.98396	0.968303	0.980964	0.977577	0.993347	1.00863	0.985399	0.98834	1.02462	1.0057	0.968303	0.968303	0.968303	1.03337	0.968303	0.968303	0.978217	1.00126	1.0154	0.968303	1.02875	0.983102	0.9882	1.03959	1.02819	1.01902	0.968303	0.97782	0.968303	0.995667	0.986904	0.976117	0.997135	0.990987	0.989858	0.968303	1.01366	1.04835	0.968303	0.992756	210
Cd14	0.999356	0.953496	0.990606	1.04728	1.18861	1.12393	0.995803	0.988434	0.942557	0.984477	1.02917	1.00307	1.06823	0.935944	0.993341	0.974905	1.14557	0.998858	0.924281	0.959723	0.964035	0.924281	1.0248	1	0.945988	0.960277	0.948855	0.96663	1.00036	0.950764	0.979848	1.05731	1.06546	0.972981	0.924281	0.965519	0.924281	0.946769	0.924281	0.924281	1.10742	1.01112	1.09875	1.07143	0.967535	0.998039	0.962923	1.0291	0.962775	1.14433	1.07942	1.06058	1.48314	1.26998	1.25399	1.30425	1.27762	1.10947	0.97727	1.01817	1.05144	1.03935	0.977852	1.01146	0.952637	1.04366	0.967014	1.0999	1.02439	1.09409	1.08283	1.04514	1.14179	1.01121	1.00489	0.959935	1.04699	0.999056	0.987585	0.945811	0.995322	1.00678	1.10937	549
Cd151	0.76919	0.680369	0.613126	0.601827	1.17906	1.23119	1.20124	0.637749	0.835107	0.857043	0.817134	0.664283	0.846415	0.807579	0.800579	0.662469	0.826715	0.807037	0.643626	0.805732	0.773608	0.827149	0.643322	0.83753	0.811217	0.870886	0.659422	0.843926	0.868446	0.6182	0.660779	0.772294	1.0103	0.758394	0.884315	0.649962	0.690132	0.744939	0.662845	1.0879	1.1756	1.1634	1.02497	1.02649	1.31079	1	0.95492	1.1998	0.923681	0.963514	0.935713	0.914083	1.36195	1.18928	1.19037	1.41886	1.54277	1.32754	1.12528	1.12579	1.20239	1.0869	1.17308	1.28394	1.31421	1.27773	1.4717	1.20816	1.33649	1.36284	1.29998	1.4498	1.37234	1.68262	1.66945	1.55189	1.47221	1.46198	1.2896	1.31082	1.10575	0.994653	1.28559	7058
Cd160	1	1	1.02303	1.05245	1	1	1	1	1	1	1.02006	1.02821	1.02119	1	1.02869	1	1.03916	1	1	1	1	1	1	1	1	1	1	1	1	1	1	1	1	1	1	1	1	1.02433	1	1	1	1	1	1	1.0468	1	1	1	1	1	1	1	1	1	1	1	1	1	1	1	1	1	1	1	1	1	1	1	1	1.01105	1.03962	1	1	1	1.00807	1	1	1	1	1	1	1	1	18
Cd164	0.724851	0.716395	0.905708	0.836976	1.14848	0.772332	0.646875	0.7238	0.936164	0.849583	0.88282	0.929139	0.964011	1.07432	1.27594	0.897143	0.905216	0.854074	0.973644	0.887329	1.11098	1.08724	0.784498	1.09627	1.13383	1.29006	1.20033	1.07126	1.2077	1.47867	1.68987	1.37926	0.80218	0.825868	1.17801	1.11293	0.749817	0.929906	0.981269	1.13606	1.21333	1.04388	0.782968	0.956257	0.954846	0.785145	0.887922	0.884113	0.927014	1.15086	1.04667	0.984779	1.16432	1.14122	1.47627	1.36777	1.0651	1.95036	1.13645	1.10594	1.11269	0.973718	0.886144	0.974856	1.13714	1.18928	0.963606	1.05942	1.01537	0.985717	1.01008	0.960955	1.11091	1.14652	1.23649	1.02545	0.840801	0.771719	1.30806	0.93958	1	1.15417	0.947248	9434
Cd180	1	1	1.01149	1	1	1	1	1	1	1	1	1	1.06408	1	1	1	1	1	1	1	1	1	1.03657	1	1	1	1	1	1	1	1	1	1	1	1	1	1	1	1	1	1	1	1	1	1	1	1.01921	1	1.04165	1	1	1	1.01926	1	1	1	1	1	1	1	1	1	1	1	1	1	1	1.01223	1	1	1	1.02068	1	1	1	1	1	1.02226	1	1	1	1	1	15
Cd1d1	0.995892	0.932863	0.960669	0.957209	1.09369	1.06369	0.978219	1.0104	0.932863	0.945956	0.989322	1.03929	1.0333	0.97036	0.975403	0.983957	0.969397	0.932863	0.963127	0.968635	0.932863	1.05632	0.959214	0.955739	1.03435	0.969194	0.957666	1.0622	0.971124	0.932863	0.956917	0.984418	0.932863	0.982016	0.932863	0.932863	0.932863	1.00869	0.981646	1.04544	1	0.9637	0.977179	1.0031	1.0945	0.989476	0.978074	0.956991	1.03473	1.02686	0.932863	0.959864	1.07944	1.06162	0.985161	1.15498	0.932863	1.42525	1.1125	1.09364	1.09384	1.01792	1.24752	1.05103	1.09563	1.12584	1.09068	1.03005	1.22925	1.19649	1.05748	1.06989	1.17416	1.09364	1.12695	1.09389	0.976861	1.00833	1.16974	1.1176	1.14686	1.13829	0.947694	473
Cd200	1.08271	1.07128	1.10137	1.32375	1.14819	2.48096	2.61665	1.30609	1.40894	1.39333	1.40857	1.11737	1.088	0.999692	1.16697	1.36877	1.21668	1.05346	1.05779	1	1.08919	1.09053	0.976636	1.28347	1.10073	1.15735	1.27077	1.0517	1.12274	1.4061	1.51361	1.64596	1.1394	0.96307	0.96307	0.96307	0.96307	0.96307	0.98818	1.02077	1.04363	1.01106	0.97822	0.99435	0.96307	0.96307	0.981575	0.975485	0.96307	1.04236	0.982999	0.96307	1.00027	0.995892	0.998971	1.00464	1.00373	0.96307	0.96307	0.96307	0.96307	1.04156	0.96307	0.96307	0.96307	0.96307	1.0076	0.970493	1.00079	0.995171	0.96307	0.982982	1.11911	0.986453	0.983229	0.977351	0.974314	0.98451	0.976064	0.96307	0.96307	0.96307	0.96307	582
Cd200r3	1	1	1	1	1.06668	1.05889	1	1	1.01977	1	1.03185	1	1	1	1	1	1	1	1	1	1	1	1	1	1	1	1	1	1	1	1	1	1	1	1	1	1	1	1	1	1	1	1	1	1	1	1	1.02586	1	1	1	1	1	1	1	1	1	1	1	1	1	1	1	1	1	1	1	1	1	1	1	1.02068	1	1	1	1	1	1	1.01349	1	1	1	1	18
Cd248	2.49054	2.17621	2.06396	3.04155	1.33808	1.53532	1.18761	1.52262	2.66477	2.78628	9.99193	6.5878	5.95518	4.75365	6.78668	5.80742	5.80889	5.95565	4.53402	4.3418	2.67046	4.75265	2.87027	2.07087	8.43013	8.95901	12.2476	4.45042	8.22426	10.4055	10.5822	12.6919	3.68065	2.20731	5.33149	7.93051	3.09559	4.36871	4.4531	0.932726	1.06133	0.983168	1	0.930281	0.844161	0.827583	0.845506	0.886962	0.908999	0.872812	0.82311	0.806423	0.853275	0.820136	0.821414	0.806423	0.945502	0.84052	0.876074	0.895457	1.23863	0.832503	0.806423	0.882481	0.851031	0.822994	0.806423	0.863324	0.838006	0.833302	0.838375	0.839928	0.806423	0.845878	0.82603	0.854836	0.834854	0.879376	0.868253	0.8442	0.90252	0.866452	0.85829	8728
Cd24a	0.400289	0.446808	0.396399	0.429186	0.567171	0.447648	0.447459	0.438574	0.406679	0.412824	0.435563	0.382785	0.395795	0.390479	0.435683	0.460974	0.442322	0.47922	0.475	0.424261	0.459789	0.537511	0.464828	0.413636	0.490217	0.609629	0.65402	0.575404	0.793121	0.777469	0.516791	1.02242	0.723412	0.791753	0.575423	0.679046	0.962603	0.682374	0.610118	1	1.26301	1.10933	1.19458	1.06239	1.0931	1.23506	1.07271	1.18822	1.14267	1.56203	1.47819	1.7065	1.64892	2.32355	2.31567	2.66583	0.970769	1.94777	1.16651	1.29066	1.15858	1.21918	1.26387	1.26965	1.00946	1.24034	1.01957	0.862138	1.06233	1.11037	0.904894	1.12145	1.03885	1.44698	1.42129	1.59236	1.1324	1.39307	1.10121	1.16103	1.15663	1.0257	1.13542	8366
Cd27	1.01265	1.01154	1.00619	1.05179	1	0.999836	0.997281	0.994891	0.988798	1.01298	1.028	1.03212	1.09555	1.09342	1.06652	1.10975	0.988287	1.13256	0.981895	1.09552	1.11834	1.07691	1.09069	0.951041	0.99584	0.98808	1.00179	0.951041	0.990047	1.00571	0.975563	1.05665	0.974935	1.00115	1.0002	1.01845	0.998372	0.997434	0.975837	1.00802	1.05752	1.01454	0.996221	1.02927	0.995548	0.975996	0.978532	1.03853	1.05489	1.01916	0.960861	0.951041	0.951041	0.983453	0.951041	1.0128	1.03192	0.991253	1.03318	0.990218	0.983414	0.981798	0.951041	0.98051	0.965576	1.08234	1.08506	0.984907	1.00085	1.04969	0.960389	1.0106	0.977917	1.00943	0.997591	0.99369	0.984571	1.01523	1.00295	0.995593	1.01637	0.951041	0.981395	251
Cd274	0.975418	0.975142	0.982125	1.01037	1.28806	1.01656	0.960017	0.960017	0.978999	1.00071	0.960017	0.960017	0.960017	0.960017	0.960017	0.960017	0.960017	0.960017	0.960017	0.972215	0.960017	0.960017	0.987135	0.997383	0.982563	0.960017	1.00055	0.960017	0.999391	0.987524	1.02432	0.960017	0.960017	0.960017	1.00964	0.960017	1.00779	1.02063	0.960017	1.01753	1.01336	1.00115	1.03508	1.14119	1.0982	0.985207	1.00263	0.960017	1	1.03905	0.969929	0.987804	1.01579	1.00236	0.960017	1.04338	1.47395	1.09128	1.08762	1.06601	1.0256	1.00671	0.960017	1.11314	1.15279	1.08052	1.12243	1.0477	1.00503	1.14802	1.01334	0.991564	0.960017	1.00205	0.983359	1.04101	1.01202	1.00298	1.04713	0.982379	1.14236	0.960017	1.03749	273
Cd276	1.0223	1.08532	0.950769	1.45132	0.842817	1	0.970521	1.02749	1.01154	1.13594	1.12905	1.29432	0.939595	0.92867	0.98288	1.14862	1.20701	1.3668	1.22778	0.987612	0.943761	0.910093	1.04701	0.790033	0.815678	0.918896	0.858499	0.73565	0.857616	0.799285	1.00384	0.925225	0.754132	0.859781	0.834922	0.834916	0.809162	0.771536	0.988653	1.10633	1.05588	0.969078	1.35005	1.13327	0.995532	1.1165	1.003	1.04082	0.996707	1.13155	0.9975	0.925108	0.990243	1.04828	0.944797	0.924789	1.09886	0.931082	0.929225	0.913044	0.987422	1.01084	1.0788	0.979111	0.965104	0.97004	0.911198	1.2962	1.06541	1.02137	1.18844	1.01057	1.14661	1.12765	1.07136	1.06233	1.13661	1.02604	0.981097	1.20545	1.0509	1.03472	1.07512	1845
Cd2ap	0.863851	0.964993	0.895901	0.887081	0.920924	1.23965	0.837841	0.997276	1.04636	0.879338	0.833085	0.820439	0.776589	0.927626	0.853874	0.829438	0.730731	1.0066	0.858088	0.794206	0.830053	0.681341	0.863957	0.856294	0.882996	0.868044	0.745763	0.851769	0.857521	0.718598	0.853748	0.855355	0.992653	1	0.920591	0.934217	0.774512	0.906114	0.894466	0.953926	1.13322	1.16354	0.93672	1.24055	0.964013	1.12684	1.17649	1.20539	1.21482	1.10271	1.35445	1.31849	1.24952	1.39574	1.43536	1.07486	1.27852	1.01754	0.975999	1.14074	1.126	1.04009	0.936749	1.03638	1.07009	0.942279	1.25287	1.15504	1.20015	1.15323	1.20007	1.1172	1.17247	1.03832	1.11535	1.20427	1.08533	1.1512	1.19889	1.12998	1.14463	1.00577	1.14464	3253
Cd2bp2	0.992549	1.10786	0.994646	1.00883	0.981981	0.943864	0.878306	0.975196	0.984052	0.941103	0.995219	1.24611	0.938547	0.934429	1	0.977356	1.00407	1.09812	0.919964	1.04315	0.947271	0.923096	0.965737	0.99589	0.916942	1.03067	1.03384	0.953706	1.01178	1.02345	0.902783	0.91115	0.969198	0.99773	0.950609	0.950602	0.988552	1.06207	1.02916	0.990279	1.00128	0.916273	0.975722	0.989504	1.1757	1.00697	1.08835	1.00213	0.944122	1.03981	0.913028	1.07956	1.09911	1.07784	1.11645	0.976941	1.02582	1.0213	0.973785	1.03237	1.07635	0.982955	1.4321	1.01558	1.06503	0.94272	1.02026	1.03092	1.01858	0.985379	0.945828	0.947101	1.07591	0.981936	1.0666	1.09401	1.03863	1.0574	1.03864	1.20827	0.963401	1.01267	1.02984	932
Cd300ld	1	1	1	1	1	1	1	1.02297	1	1	1	1	1	1	1	1.05477	1	1	1	1	1	1	1	1	1	1	1	1	1	1	1	1	1	1	1	1	1	1	1	1	1	1	1.01573	1	1	1	1.00958	1.02586	1.04165	1	1.01032	1	1	1	1	1	1	1	1	1	1	1	1	1.03099	1	1	1	1.02322	1	1	1.02964	1	1	1.01209	1	1	1	1	1	1	1	1	1	16
Cd300lg	1	1	1	1	1	1	1.04862	1	1	1	1	1	1	1	1	1	1	1	1.03244	1	1	1	1	1	1.02349	1.01943	1	1.04582	1	1	1.02578	1	1.02512	1	1	1	1.04977	1.03862	1	1	1	1	1	1	1	1.01308	1	1	1	1	1	1	1	1	1	1	1	1	1.02854	1.02052	1	1.01613	1	1	1	1	1	1	1	1	1	1.02068	1	1	1	1	1	1.02226	1	1	1	1	1	17
Cd302	1.99411	1.76007	1.87629	1.79551	2.11768	1.32237	1.33168	1.53559	1.46858	1.612	2.08015	3.21596	3.74014	3.61466	2.49724	1.9922	1.54925	1.36878	2.21436	3.28426	3.27413	2.96236	3.56024	3.32831	2.5198	3.3273	2.49808	3.5332	2.61703	2.48618	2.21969	2.4136	3.62083	4.01691	2.4464	3.57452	4.16204	2.96686	3.59157	1.04773	0.985385	0.945338	0.942489	0.944233	0.886173	0.916287	0.911789	0.897596	0.96065	0.965888	0.904511	0.886173	0.903239	0.886173	0.919207	0.905244	1	1.12159	0.886173	0.922678	0.916338	0.886173	0.937535	0.886173	0.886173	0.886173	0.886173	0.90675	0.886173	0.905807	0.939113	0.904495	0.911216	0.886173	0.886173	0.899313	0.896518	0.9059	0.922314	0.886173	0.910316	0.907904	0.900261	3364
Cd320	0.961843	1.19244	0.988858	1.00294	0.915564	0.859189	0.902632	0.895951	0.914826	0.941348	1.17682	1.25047	0.994924	1.05089	1.05159	0.883688	0.976252	1.03014	1.18358	1.00146	1.02341	0.837801	1.13601	0.878991	1.00188	0.979957	1	0.876188	1.01204	0.938907	0.947186	0.837801	1.00025	0.881945	0.881108	1.03434	0.92152	0.911342	0.916687	1.09602	1.10262	0.969345	1.07302	0.966479	0.941172	1.0244	0.925204	0.978901	1.05319	0.852593	0.92597	0.976188	0.979296	0.953439	1.03294	1.0071	0.945415	0.837801	1.09092	0.931815	1.11937	1.00127	1.12039	1.0325	1.15246	0.989682	1.03772	1.11877	1.04782	1.04463	1.06453	1.13078	1.11818	1.00473	0.982495	1.04295	0.965729	1.02838	0.961884	1.05034	1.03284	1.13863	0.955482	917
Cd33	1.01604	1	1	1	1	1	1	1	1	1	1	1	1	1	1	1	1	1	1	1	1	1	1	1	1	1	1	1	1	1	1	1	1	1	1	1	1	1	1	1	1	1	1.01573	1	1.0468	1	1.00958	1	1	1	1	1	1	1	1	1	1.04222	1	1.11292	1	1	1.01613	1	1	1	1	1	1	1.01298	1.02216	1.02964	1	1	1.01209	1.02431	1.01483	1	1.02226	1.02709	1	1	1	1	27
Cd34	1.2335	1.56849	1.23664	1.52287	1.32947	1.41609	1.11616	1.12488	1.00082	0.981014	12.6217	6.76985	7.30062	6.15004	10.2481	11.0235	7.61493	4.3413	5.85221	3.51773	3.90281	5.11397	2.32949	7.55916	21.2013	20.5204	20.9035	14.3547	19.4706	22.881	23.107	23.4304	10.5403	8.17098	15.4069	15.164	5.79629	8.35687	5.17055	1.13959	1.06328	1	1.01583	0.974747	0.884468	0.918757	0.903862	0.915118	0.875804	0.919508	0.833035	0.854893	0.902575	0.8632	0.838021	0.860367	0.983298	0.842064	0.987895	0.931768	0.863096	0.927707	0.807905	0.858336	0.896279	0.858067	0.921752	0.930863	0.915601	0.876901	0.922879	0.982301	0.973307	0.847433	0.888034	0.844135	0.890941	0.89194	0.852004	0.923989	0.870001	0.888567	0.89429	13197
Cd36	1.03561	0.987931	0.983779	0.997989	1.20836	1.20498	1.16584	0.994949	1.03075	1	1.03147	1.02768	1.03493	0.972607	0.972607	0.972607	1.0107	0.972607	0.972607	0.972607	0.972607	0.972607	0.972607	1.13181	1.01842	1.02955	1.0245	1.01717	1.0125	1.05674	0.997685	0.972607	1.0463	1.07558	0.972607	1.12981	1.0698	1.93425	1.5049	0.972607	1.05397	0.972607	0.972607	0.988334	0.972607	1.0186	0.991294	0.985144	0.972607	1.20416	1.0438	1.08681	1.02911	1.03222	1.02713	1.11269	0.972607	1.25772	0.972607	1.0026	0.972607	1.00406	1.02898	0.972607	1.00245	0.992593	0.972607	1.00408	0.972607	0.972607	1.00144	0.972607	1.02789	0.984369	0.988338	0.972607	0.995392	0.994258	1.02011	0.972607	0.985818	0.972607	1.00365	264
Cd37	1.01604	1	1	1	1	1	1	1	1.01977	1	1	1	1	1	1	1	1.03916	1	1	1	1	1.05079	1	1	1	1	1	1	1	1	1	1	1	1	1	1	1	1	1	1	1	1	1	1	1	1	1	1.01289	1	1	1	1	1	1	1	1	1	1	1	1.01024	1	1.04864	1	1	1	1	1	1.00771	1	1	1	1	1	1	1.00807	1	1.01167	1	1	1	1	1	1	12
Cd38	1.00302	0.978014	0.96988	0.948047	0.972359	1.29441	1.1364	0.948047	0.966793	0.961353	0.948047	0.97479	1.1045	1.07224	0.948047	0.948047	1.06027	0.948047	0.948047	1.04859	0.948047	1.04484	1.0454	1.01813	0.948047	0.948047	0.948047	0.948047	0.948047	0.948047	0.948047	0.948047	0.948047	1.04842	0.948047	0.990346	0.995229	0.971114	0.972765	0.948047	1.01628	0.948047	1.0083	1.03116	0.992413	0.960443	0.971631	1.04273	0.948047	1.0261	0.957835	1.01951	1.36922	1.52449	0.993793	1.03037	1.08319	0.948047	1.0024	0.987101	1.01281	0.972318	1.05893	1.12306	1.01144	1.01854	1.03641	1.01938	1.09393	1.24566	1.05899	1.04794	1.00194	1.15742	1.11163	1.26435	0.985098	1.13666	1.01298	1.05133	1	1.0427	0.963119	432
Cd3eap	0.884278	0.8694	0.942421	0.960885	0.945204	0.900656	1.02709	1.07476	0.92283	0.93417	0.975178	0.93103	0.934389	0.837822	0.856367	0.847945	0.915433	0.924128	0.828221	0.931247	1.0253	0.841609	0.887139	0.820097	0.805444	0.823394	0.843766	0.88104	0.922461	0.887629	0.814798	0.763644	0.911714	0.909655	0.843085	0.901593	0.953031	0.838513	0.950525	1.29134	1.05503	1.24158	1.06447	1.04539	0.99893	1.21961	0.964325	1.21307	1.16915	1.02286	1.09182	1.26674	1.13905	1	1.02551	1.01437	1.05557	0.966513	0.998387	1.07178	1.12985	1.03041	1.23694	1.02099	1.14563	1.08049	1.04586	1.20494	1.1107	1.33433	1.14339	0.952705	1.28811	1.11638	1.13263	1.32507	1.19374	1.34086	1.01338	1.18536	1.24068	1.05146	1.03992	1781
Cd40	1.13009	0.99986	0.995658	1.05127	1.12086	1.00948	1.03221	0.984351	1.00381	1.02025	0.984351	0.984351	0.984351	0.984351	0.984351	0.984351	0.984351	0.984351	0.984351	0.984351	0.984351	0.984351	0.998216	1.10622	1.02105	0.984351	0.984351	0.984351	0.984351	1.04094	0.984351	1.03875	0.984351	0.984351	0.984351	1.05412	0.984351	0.984351	0.984351	0.984351	1.12741	1.00054	1.52928	1.11847	1.15491	1.01018	1.06714	1.00981	0.984351	1.05791	0.984351	0.984351	0.984351	1.06874	0.984351	0.984351	1.02591	0.984351	0.984351	1.00034	1.0516	1.00023	0.984351	0.984351	1.01455	1.00458	1.09113	1.11582	1.14589	1.03473	1.03903	1.0167	0.984351	1.01531	1.01633	0.984351	1.05648	1.05079	1.07946	1.00728	0.997722	1.07222	1	227
Cd44	0.942087	0.706246	0.748887	1.29278	0.97213	1.15752	0.915652	0.726074	1	0.896388	0.827892	0.858221	0.574795	0.539276	0.57292	0.821477	1.04013	1.38329	0.65744	0.607699	0.509026	0.736154	0.762851	0.527984	0.36686	0.359107	0.398536	0.433167	0.394245	0.373199	0.338177	0.338177	0.394954	0.355996	0.513158	0.493159	0.426634	0.525721	0.493296	0.861417	1.11486	0.984497	1.34279	1.22505	1.79541	1.27861	1.25572	1.04504	1.28098	1.09622	1.52965	1.54473	1.29986	1.21432	1.87069	1.72849	1.54348	1.21184	1.32486	1.38222	1.30516	0.878372	1.16974	1.41556	1.0651	0.988408	1.1005	1.06321	1.59147	0.92899	1.20543	1.07064	1.36289	1.51245	1.18533	1.40216	0.993024	1.20933	1.32777	1.42203	0.926253	1.28974	1.1972	9481
Cd46	0.986042	0.994393	1.0143	1.0054	0.994207	0.979683	0.955295	0.955295	0.993221	1.00947	1.0326	0.982242	1.05815	1.10357	1.06647	1.00762	1.09072	1.03237	1.04925	1.05444	0.996383	1.08172	1.06499	0.955295	1.00029	1.12538	1.02131	1.04321	0.994475	1.05422	1.00471	0.955295	1.05206	0.955295	0.955295	0.997917	0.955295	1.08657	1.05578	1.01253	1.051	1.0029	1.00068	1.05274	1	0.955295	0.992223	0.980002	0.995081	0.955295	0.975063	0.982945	0.955295	0.987852	0.955295	0.975853	1.078	0.955295	1.01006	0.994647	1.03981	0.955295	1.01066	1.04539	0.99942	0.974925	0.999462	0.992424	1.0383	1.02592	0.98361	0.994986	1.0096	1.02594	1.03391	1.02728	1.00035	0.976561	0.981171	1.11633	0.994445	0.978721	0.985784	239
Cd47	0.712261	0.768979	0.685291	0.602155	0.598332	0.799626	0.548827	0.443654	0.70867	0.591235	1.08567	0.961027	1.22724	1.12854	1.00351	0.720001	0.784164	0.774392	0.951341	1.09979	0.933883	0.822761	0.915948	1.00991	1.41217	1.38285	1.47143	1.06977	1.30092	1.23614	1.60884	1.36191	1	0.773096	1.48105	1.19683	1.18007	0.891214	1.03243	0.857765	0.915712	0.818957	1.00388	0.953291	0.835342	0.721006	0.839379	0.908523	0.710647	0.811851	0.870208	0.913912	1.15968	1.31947	1.21273	1.19076	1.35166	1.25243	1.20675	1.1058	0.862376	0.752396	1.15448	1.18709	1.00608	1.00722	1.05592	1.01048	1.37648	0.993792	1.06962	1.19469	1.13438	1.22629	1.23869	1.00336	0.82826	0.967359	1.0251	0.928763	0.930036	0.801402	0.924268	14622
Cd52	0.979865	0.995303	0.979865	1.00544	1.03031	1.05318	0.979865	1.07087	0.99924	1.03543	1.01929	1.00751	1.02156	0.979865	0.979865	1.03353	1.09585	0.979865	1.01165	1.0122	0.979865	1.05898	0.979865	1.018	1.00288	0.979865	0.979865	1.02476	1.02005	0.979865	0.979865	1.03402	0.979865	0.979865	0.979865	0.979865	0.979865	1.01771	0.979865	0.979865	1.00698	0.979865	1.01992	0.995709	0.979865	0.992677	0.98925	0.992496	1.02067	1.01463	0.989982	0.979865	0.979865	1.02308	0.998081	1.00095	1.02124	1.10646	1.0932	1.01008	1.08062	1.05302	1.22351	1.07228	0.99484	1	0.979865	1.01476	0.979865	0.979865	1.00891	0.979865	1.05209	0.991715	0.995714	0.994394	1.02123	0.979865	1.02773	1.02577	1.02002	1.00389	0.979865	123
Cd53	1.55149	1.05694	1.02303	1.05245	1.12364	1.35277	1.67482	1.16839	1.20483	1.16222	1.03185	1.02821	1	1.01262	1	1.05477	1.03916	1	1.03244	1.05888	1	1	1.04249	1.02452	1	1	1	1	1	1	1	1	1	1	1	1	1	1	1	1	1.05556	1	1.03157	1.01617	1	1	1.01921	1.01289	1.04165	1.01766	1.02678	1	1	1.01701	1	1	1	1	1.05733	1.02052	1	1.01613	1	1.03099	1	1.02055	1	1.01545	1	1.01105	1.00983	1.02068	1	1	1	1	1	1	1.01349	1	1.01358	1.02452	1	215
Cd55	1.04024	1.12616	1.05332	1.01988	0.945155	1.1525	1.22976	1.02371	0.963844	1.02039	5.54039	2.67118	2.55318	1.76944	4.54861	4.376	3.21143	1.91173	2.22873	1.76871	1.13657	2.36331	1.68653	1.57009	3.30398	3.31806	5.06599	1.90319	3.55324	5.03481	3.96752	3.68721	1.21761	1.72947	2.49317	1.97321	1.0396	1.44998	1.21767	0.945155	1.02422	0.960701	0.97499	0.984931	0.945155	0.945155	0.963315	0.957339	0.945155	0.945155	0.945155	0.972512	0.945155	0.945155	0.962726	0.945155	0.985064	0.945155	1.04296	0.954833	0.977328	0.945155	0.945155	0.945155	0.945155	1.0072	0.945155	0.95244	0.96976	0.945155	0.945155	1.02445	0.971865	0.945155	0.945155	0.945155	0.95619	1	0.957908	0.945155	0.957994	0.991784	0.945155	2276
Cd59a	1.11108	1.07653	1.15845	1.0572	1.28713	1.14125	1.1247	1.34331	1.0499	1.08637	1.01916	1.00738	1.03375	1.00452	1.1108	1.0334	1.01811	1.01006	1.06259	1.14419	1.24993	1.02951	1.02956	1.41727	1.00275	1.06773	1.03202	0.979743	0.979743	1.00782	0.979743	0.979743	1.15242	1.13607	1.06031	1.09346	1.36812	1.02754	1.07199	0.979743	0.979743	0.979743	0.995155	0.995585	0.979743	0.979743	0.979743	0.979743	0.979743	0.979743	0.979743	1.0081	0.979743	0.996404	0.979743	1.02203	1.02111	0.979743	0.979743	0.989775	0.979743	0.995544	0.979743	1.0409	0.979743	0.979743	0.979743	0.979743	1.01811	0.990566	0.979743	1	0.979743	0.998565	0.979743	0.994271	0.979743	0.979743	0.979743	1.02564	0.979743	0.979743	0.979743	234
Cd59b	1.05798	1.03161	1.03463	1.05245	1	1.05131	1.04862	1.04611	1.05978	1.02229	1.02006	1	1.02119	1.01262	1	1	1	1	1	1.02549	1.04301	1	1	1.02452	1	1.0504	1.0691	1	1	1.10356	1	1.05526	1.07577	1.05269	1	1	1	1.02433	1	1	1	1	1.01573	1	1	1	1	1	1	1	1	1	1	1	1	1	1	1	1	1	1	1	1	1	1	1	1	1.00771	1	1	1	1	1	1	1	1	1	1	1	1	1	1.02452	1	51
Cd63	1.37063	1.59094	1.37077	1.42636	0.80595	0.900419	0.899649	1.00975	1.15633	1.44054	0.922761	1.09633	1.02835	1.08656	0.647586	0.902662	0.989794	1.21735	1.21582	1.28885	1.22698	1	1.4765	0.802091	0.605902	0.566709	0.618624	0.825805	0.582079	0.398667	0.480807	0.656512	0.746057	1.08146	0.710749	0.944194	1.48331	1.03623	1.09454	1.17452	0.827937	1.01465	1.39518	1.2083	0.999357	1.07954	0.976951	0.948949	0.735436	0.857926	0.805848	0.766674	1.1254	0.80171	0.955909	0.972869	1.24514	0.771135	1.16568	1.30432	0.814037	0.813273	1.40949	1.10556	1.01832	0.92945	0.950583	0.983645	0.905232	0.987449	1.01708	1.1709	1.06927	1.14722	1.06219	0.983409	0.939953	1.04717	1.12069	0.962307	1.04467	1.31131	1.12456	33817
Cd63-ps	1.27745	1.41909	1.42072	1.25659	0.88365	0.970415	0.946208	1.10812	1.1845	1.45714	0.86122	1.01313	1.07334	1.10047	0.747961	0.879007	1.18509	1.06844	1.18726	1.2951	1.26851	0.943903	1.52965	0.628584	0.668497	0.633752	0.692505	0.839548	0.65921	0.466181	0.584471	0.710749	0.871119	0.911979	0.833279	0.926481	1.42314	1	1.19382	1.19639	0.826441	1.03599	1.22463	1.20483	1.06114	1.09313	0.957198	0.966236	0.815869	0.889329	0.572442	0.593873	0.697339	0.550774	0.608522	0.610877	1.22603	0.897992	1.16549	1.25377	0.934622	0.814988	1.28337	1.23587	1.06714	1.18506	0.981277	0.894438	0.909135	0.973032	0.983619	1.18845	1.13123	1.12011	1.04651	1.02722	0.965418	1.11497	1.0919	0.920419	1.11057	1.33559	1.01753	15873
Cd68	1.0045	0.988643	1	0.988643	0.988643	1.05974	1.1143	0.988643	1.00819	1.00252	0.988643	0.988643	0.988643	1.00112	0.988643	1.04279	0.988643	1.01923	0.988643	1.00859	1.03117	0.988643	0.988643	1.06173	0.988643	0.988643	1.01493	0.988643	0.988643	0.988643	0.988643	0.988643	0.988643	1.07143	0.988643	0.988643	0.988643	0.988643	0.988643	0.988643	1.05979	1.02132	1.0042	0.988643	0.988643	1.01458	1.02285	1.04011	1.02982	1.0061	0.988643	1.01726	1.02683	1.00546	1.01782	0.988643	1.09775	0.988643	1.01686	1.05602	0.988643	0.988643	0.988643	0.988643	0.988643	1.02942	0.988643	0.996263	1.03499	0.999564	1.02782	1.02113	1.01658	1.00764	1.00463	0.988643	1.0235	1.04601	1.02896	0.988643	1.06463	1.0519	1.00436	99
Cd7	1	1	1	1	1	1	1	1	1.0397	1	1	1	1.02119	1.01262	1	1	1.03916	1	1	1	1	1	1	1	1	1	1	1	1	1	1	1	1	1	1	1	1	1	1	1.05991	1	1	1	1	1	1	1	1	1.04165	1	1	1	1	1	1	1	1	1	1.02854	1	1.03404	1	1	1	1	1	1	1.00771	1	1	1.02551	1	1.02826	1	1	1	1	1	1	1	1	1	1	14
Cd72	1.03219	1	1.02303	1	1	1	1	1.02297	1	1.01404	1	1	1	1.01262	1	1	1.03916	1	1	1	1	1	1	1	1	1	1.02659	1	1	1	1	1	1	1	1	1	1	1	1	1	1	1	1.01573	1	1.0468	1	1.00958	1	1	1.01766	1.01032	1	1	1	1	1	1	1	1	1	1	1	1	1	1.01528	1	1	1.00771	1	1	1	1	1	1	1	1	1	1	1	1	1.01358	1	1	17
Cd74	0.459918	0.492231	0.441557	0.438708	1.28144	0.945656	0.662321	0.515049	0.463558	0.460036	0.509429	0.454351	0.415303	0.434637	0.410887	0.441128	0.502295	0.437837	0.422613	0.440619	0.444545	0.678135	0.494645	0.488246	0.378042	0.378042	0.378042	0.378042	0.393547	0.388874	0.387789	0.378042	0.38754	0.378042	0.378042	0.378042	0.378042	0.378042	0.387898	1.49891	1.6047	3.23639	1	5.78362	2.28322	1.085	1.51828	0.841721	1.23671	1.26602	1.25794	0.939656	1.03417	1.12684	1.05324	0.926945	2.05214	1.82496	1.31195	1.04047	4.34192	1.93878	6.17274	5.61608	6.53874	5.83235	4.73627	6.51769	1.40103	3.65907	2.51947	2.41775	1.77018	1.57474	1.18545	1.52545	1.27512	1.92405	1.63868	1.60262	5.76975	1.6899	1.00703	15999
Cd79b	1.1006	1	1	1.0261	1.02564	1.02553	1	1	1	1	1	1.02821	1.02119	1.01262	1	1	1	1	1	1	1.20252	1	1	1	1	1	1	1	1	1	1	1	1	1	1	1	1	1	1.04139	1	1	1	1	1	1	1	1	1.03892	1	1	1	1	1	1	1	1	1	1	1	1	1	1.01613	1.05796	1	1	1	1	1	1	1	1.00983	1	1	1	1	1	1	1	1	1	1	1	1	30
Cd80	1	1.01576	1	1	1.02564	1	1	1	1	1	1	1	1.02119	1	1	1	1	1	1.03244	1.01271	1.1717	1	1	1	1	1	1	1.04582	1	1	1	1	1	1	1	1	1	1	1.02607	1	1	1	1	1	1	1	1	1	1	1	1	1	1	1	1	1	1	1	1	1	1	1	1	1	1	1	1	1	1	1	1	1	1	1	1	1	1	1	1	1	1	1	1	13
Cd81	1.23667	0.820913	0.815947	0.857273	1.34314	1.33022	0.899013	0.762867	1.3319	0.963722	1.52619	1.4722	1.566	1.13813	1.08978	1.02005	1.14299	1.12348	1.11452	1.0249	1.41141	0.96571	1.08955	1.77854	1.31199	1.32233	1.57725	1.96196	1.6587	1.43352	1.53076	1.69831	1.8702	2.21424	1.25598	2.01075	1.84795	1.81068	2.26366	0.886541	0.81981	0.695238	1	0.777759	0.814127	0.750018	0.737257	0.82691	0.601903	0.753622	0.740927	0.706358	1.07046	0.89989	0.965771	0.957581	0.866096	1.05562	0.862568	0.794289	0.834375	0.788935	0.988756	0.992877	0.841256	0.907643	1.11254	1.05247	0.870925	1.14788	1.00528	0.999085	0.78624	0.90962	1.10416	1.1743	1.04779	0.996206	0.899338	0.827792	0.880815	0.783315	0.802747	9577
Cd82	0.850525	0.811619	0.828814	0.84818	1.52875	0.942123	1.08769	0.810492	0.805529	0.796591	0.805944	0.840818	0.82442	0.895025	0.832659	0.77477	0.835682	0.851679	0.799905	0.900427	0.896546	0.814122	0.836477	0.982159	0.77477	0.77477	0.77477	0.857665	0.806547	0.77477	0.77477	0.817588	0.77477	0.77477	0.77477	0.8647	0.813328	0.8316	0.928934	0.993094	1.13317	0.955442	1.42434	1.21736	1.45582	1.13634	1.10679	0.983393	1.03446	1.03354	1.10082	1.16203	1.3096	1.50399	1.31755	1.09328	1.14516	1.04518	1.0717	1.1716	1.21704	1.03673	1.2569	1.11293	1.35709	1.1777	0.98225	1.227	1.19441	1.1692	1.33112	1.40752	1.22984	1.20975	1.26103	1.07669	1.08472	1.20473	1.12191	1	1.10628	1.02316	1.14362	1716
Cd83	1	1	1	1	1	1.01273	1.04862	1	1	1	1	1	1	1	1	1	1.03916	1	1	1	1	1	1.01409	1	1	1	1.02659	1	1	1	1	1	1	1	1	1	1.04977	1.02433	1	1	1.02768	1	1	1	1	1	1.00958	1	1	1	1	1	1	1	1	1	1	1	1	1	1	1	1	1	1	1.02055	1	1	1	1	1	1	1	1	1.00807	1	1	1	1	1	1	1.02452	1.03192	14
Cd84	1.01604	1	1	1	1	1.02553	1	1	1	1	1.02006	1	1	1	1	1	1	1.03094	1.05158	1	1	1	1	1	1	1	1	1	1	1	1	1	1	1	1	1	1	1.02433	1	1	1	1	1	1	1.0468	1.01308	1	1	1	1	1	1	1	1	1	1	1	1	1	1.01024	1	1	1	1	1	1	1	1.00771	1	1	1.00983	1	1	1	1.00807	1	1	1	1	1	1	1	1.0159	15
Cd9	0.593888	0.411686	0.425464	0.369973	0.440498	0.460823	0.492473	0.352454	0.487931	0.41905	0.45194	0.516416	0.480896	0.55243	0.344375	0.30628	0.445768	0.367786	0.408898	0.516792	0.707553	0.535887	0.469219	0.976259	0.448647	0.362178	0.509031	0.787044	0.498096	0.499653	0.303491	0.363431	0.772885	1.14483	0.436854	0.769776	0.82848	0.616296	0.690881	1.09628	1.09614	0.858598	1.09145	1.1785	1.31551	1.13757	1.05197	1.21226	0.817956	0.979835	1.80928	1.69181	1.9587	2.11769	2.80653	2.91448	1.24424	1.68947	1.03183	1.17724	1.01795	1	1.30332	1.20085	1.35373	1.30029	1.34526	1.48462	1.39591	1.20572	1.67195	1.37145	1.31768	1.52074	1.56598	1.68225	1.56576	1.36298	1.39831	1.28216	1.05932	1.11631	1.1443	18824
Cd9-ps	1	1	1	1	1	1	1	1	1	1	1	1	1	1	1	1	1	1	1	1	1	1	1.01409	1	1	1	1	1	1	1	1	1	1	1	1	1	1	1	1	1	1	1	1	1	1.0468	1	1	1	1	1	1	1	1	1	1	1	1	1	1.02854	1	1	1	1.05796	1	1	1	1.04623	1	1	1	1.0156	1.04155	1	1	1.00807	1.01483	1.01167	1	1.01349	1	1	1	1	13
Cd93	0.99152	1.02171	0.971637	1.08843	1.03505	1.13195	1.20088	1.00489	1.01001	0.960602	1.01874	1.07019	1.05528	0.960602	1.04406	0.960602	1.13542	0.990325	0.991766	0.985086	1.00192	1.00939	0.987736	1.03161	0.960602	0.960602	0.960602	0.960602	1	0.960602	0.960602	0.960602	0.960602	0.960602	0.960602	0.960602	0.960602	0.960602	0.985647	1.01815	0.960602	0.960602	0.960602	0.976135	1.05164	0.99854	1.01663	1.01803	1.00061	0.994681	0.990482	1.01647	0.997704	0.99334	0.996411	0.981275	0.960602	1.04258	1.08828	1.06068	0.960602	1.08688	1.07295	1.00798	1.02254	1.01192	0.960602	1.02969	1.04944	0.99262	0.989074	1.02076	1.08764	1.01957	1.00897	0.989205	1.02901	1.0036	1.08319	1.0056	1.03443	1.0812	0.975874	222
Cd97	1.65594	1.04122	1.06778	1.2512	1.43427	1.32344	1.23268	1.19182	1.2007	1.37832	0.971268	0.975534	0.933699	0.945481	0.933699	1.03677	0.933699	1.03876	0.96399	0.976558	1.05598	0.981123	0.960074	1.13393	0.933699	0.95184	0.933699	0.933699	0.933699	0.933699	0.933699	0.933699	1.08042	1.44203	0.981964	1.01735	1.05457	1.14221	1.12185	0.989638	1.0009	0.980224	0.978055	0.948797	0.933699	0.970575	1.02468	0.994659	0.933699	1.04515	1.02195	0.960724	1.07866	1.02996	1.0318	1.03534	0.973124	1.44657	0.987229	0.981871	1.08123	0.963896	0.933699	1.16394	1	1.08271	1.11053	1.16764	1.11774	0.992073	1.13324	0.972493	1.0734	0.979382	1.03559	0.983853	1.08319	0.996716	1.08228	0.955449	0.992446	0.956596	1.00269	593
Cd99l2	0.946903	0.953403	0.947353	0.895474	0.99425	0.967705	1.01462	0.8785	0.992194	0.938597	0.988305	1.05454	1.22662	0.993985	0.918233	0.845064	1.18252	1.05493	0.928503	1.05577	1.028	0.941516	0.958221	0.96326	0.963359	1.26011	1	1.42993	1.08891	1.06356	1.10101	1.21556	1.15605	1.17539	1.22075	1.04665	1.37869	1.20561	1.3809	1.10269	0.96021	0.840267	0.999282	1.01033	0.796665	0.977369	0.946442	0.94041	0.792746	0.78805	0.977371	1.0335	1.21409	1.15179	1.06372	0.904786	0.995634	1.05392	1.11357	1.01796	1.03769	0.992086	0.997786	1.16958	0.969947	1.12432	0.942659	1.10227	1.08437	0.968869	1.12445	0.911094	0.944131	1.03476	0.999256	0.934999	1.01379	1.00238	0.99788	1.04349	1.08305	0.911686	1.01888	1608
Cda	0.935722	0.983583	0.937934	0.906543	0.906543	0.929687	0.906543	0.906543	0.989889	0.919267	0.943019	0.983824	0.906543	0.917983	0.906543	0.906543	0.906543	0.906543	0.906543	0.906543	0.906543	0.906543	0.919313	0.906543	0.906543	0.906543	0.906543	0.906543	0.906543	0.906543	0.906543	0.906543	0.906543	0.906543	0.906543	0.906543	0.906543	0.906543	0.906543	1.07181	1.06437	1.09828	1.04091	1.05234	1.08273	1.10845	1.05904	1.176	1.0853	1.03177	1.03714	1.08393	0.959212	1	1.06141	0.996927	1.1514	1.25954	1.0316	1.10842	1.11369	1.09189	1.30477	1.11721	1.06726	1.23338	1.14931	1.02876	1.05457	1.01553	1.10288	1.15433	1.21484	1.09949	1.04126	1.03396	1.07002	1.02201	1.0944	1.11883	1.05581	1.09605	1.17931	570
Cdadc1	0.995915	0.97969	1.0136	0.921098	1.05528	0.956456	1.13174	0.997657	0.957667	0.954694	1.07184	1.05293	0.960293	1.09798	1.0283	1.07481	0.993515	0.978415	0.968606	1.0724	1.06587	0.921098	1	1.05828	1.0305	1.02209	1.00968	1.14323	1.05776	0.94749	1.10504	0.972003	1.04893	1.06807	1.23226	1.06997	1.04034	1.18177	1.08178	1.09875	1.01338	1.03979	1.03343	1.02156	0.964203	0.982143	0.952971	0.981235	0.998511	0.937361	1.01972	1.1464	0.921098	0.986843	0.94828	0.960859	1.1874	0.921098	0.973905	0.993549	0.984022	0.950887	0.921098	0.949639	0.986504	0.997627	0.963685	1.01395	0.969341	0.97593	1.01538	0.982095	0.921098	1.00773	1.01836	1.05056	1.01299	0.962324	0.98637	0.986181	1.06497	1.00332	1.03498	447
Cdan1	1.05023	1.04881	0.993705	1.02228	0.971336	0.996133	1.01856	0.971336	0.971336	1.02063	1.01042	0.998736	1.04589	0.995905	1.02734	0.971336	0.971336	1.00139	1.03469	0.983678	0.971336	0.971336	1.0126	0.995156	0.994148	0.971336	1.07571	1.06073	0.971336	1.02717	0.971336	0.971336	0.99574	0.971336	1.05121	0.971336	0.971336	0.971336	0.971336	0.971336	0.971336	1.03619	1.02658	1.00288	1.13964	1.03993	1.03273	1.0166	1.05297	0.971336	1.00155	0.971336	0.990042	1.02109	1	0.971336	0.971336	0.971336	0.971336	1.01135	1.03769	1.01858	0.971336	1.00143	1.09589	1.03165	0.971336	0.978822	1.06116	0.992858	1.02936	1.04423	1.02655	1.01886	1.03165	1.02351	1.01715	0.971336	0.971336	1.06335	0.98453	1.05155	0.971336	174
Cdc123	0.913267	0.978029	1.03949	1.09175	0.771396	0.823979	0.939812	1.24156	0.986508	0.866475	0.858823	0.992257	0.850742	0.824008	0.96033	0.752854	1.05693	0.866735	1.00761	0.983893	0.875642	0.741647	0.86309	0.824427	0.815157	0.882723	0.740426	0.861216	0.955766	0.907255	0.768383	1.29668	0.947415	0.853267	1.01872	0.947064	0.732048	0.863763	0.779101	1.05737	0.91735	1.07566	1.04173	1.16999	1.11238	1.11013	1.25259	1.29042	1.25928	1.07718	1.13453	0.969273	1.09744	1.22793	1.06345	0.966404	0.969817	0.791096	1.07684	1.01309	1.03752	1.22655	0.801428	1.06005	1.01485	0.916241	1.40375	1.19044	1	1.06491	1.07721	1.32335	0.863348	1.17472	1.22737	0.968593	1.24054	1.04368	1.11036	1.13358	1.11738	1.08096	1.0871	3869
Cdc14a	0.953488	0.96851	0.953488	0.953488	1.02739	1.00241	0.953488	0.97539	0.953488	0.953488	0.953488	0.953488	0.973693	0.977605	0.953488	0.953488	0.953488	0.953488	0.984421	0.99005	0.953488	0.953488	0.953488	0.953488	0.998402	0.953488	0.953488	1.0229	0.953488	0.980807	0.978073	0.953488	1.0093	1.00373	0.953488	0.996029	1.09697	1	0.953488	1.01061	1.00646	1.02667	0.983585	1.02527	0.998109	1.02958	1.01857	1.01574	1.0576	1.00447	1.01909	1.03706	1.03359	1.04491	1.16457	1.0154	0.993748	0.993803	1.11337	0.998561	0.985944	1.04043	1.09838	1.03074	1.00623	1.03271	1.04236	1.06192	1.02884	0.997813	1.09089	1.05746	0.980433	1.02787	1.0094	1.01542	1.07715	1.12019	1.03443	0.953488	1.02125	1.0145	1.03963	278
Cdc14b	0.959345	0.949897	0.927653	0.954331	0.90677	0.941578	0.950858	0.948579	1.02744	0.958191	1.02064	0.947399	0.976372	0.918213	0.99008	1.18387	0.942282	0.934828	0.965916	0.960162	0.90677	0.90677	0.919543	0.951351	1.02727	1.01674	1.08335	1.0149	1.01913	1.10799	1.08557	0.956883	0.975475	0.954548	0.981332	1.01202	0.997382	1.04078	0.968159	1.33868	1.06464	0.936745	0.993784	0.990289	1.03729	1.08474	1.01605	0.973023	0.90677	0.92278	1.03238	0.959509	1.10748	1.00025	1.03684	0.985509	1.06316	1.06442	0.958756	1.00452	1.05005	1.0887	1.01283	1.06902	0.979531	1.05482	1.01651	0.990832	1.11344	1.11767	0.951796	1.05352	1	1.03408	0.958663	1.00561	1.04048	0.980129	1.03214	1.06348	1.03536	1.03437	1.02146	503
Cdc16	1.07362	1.08798	1.17985	1.20004	1.02047	0.909836	0.936198	1.38987	0.999048	1.2646	1.02113	1.03224	0.856551	1.00269	1.00982	0.883896	1.01155	0.938423	0.965835	0.958163	1.11978	0.964712	1.04698	0.936463	0.883673	0.850272	0.916909	0.789353	0.967315	0.993715	0.880458	0.918337	0.930587	0.919455	1.07031	1.21309	0.803152	0.950876	1.05397	1.10221	0.989947	0.972791	1.02789	0.989268	1.07275	1.04621	1.04549	1.01115	1.02862	0.936921	0.938592	0.953132	1.08851	0.854205	0.887862	1.02346	1.19577	0.969822	0.909404	1.10315	1.017	0.844193	1.11455	1.11818	1.06495	0.927658	1.00794	1.22692	0.950245	0.99693	1.02108	1.03347	1.3521	1.02977	1.19377	0.973441	0.906042	0.903487	1	0.971668	1.04818	0.908565	1.14293	2845
Cdc20	1.02278	1.12541	1.12663	1.55574	1.14402	1.04273	0.974477	1.40518	1.05624	1.07057	1.03476	0.970932	0.96058	0.988455	0.955959	1.23323	1.2698	1.28815	1.0207	0.964929	0.969264	1.10073	1.03832	0.952083	0.929294	0.947349	0.929294	1.01482	0.929294	0.929294	0.929294	0.929294	0.929294	0.929294	0.929294	0.970756	0.975543	0.974626	0.929294	1.31082	1.34084	1.26946	1.32665	1.19009	3.73564	1.66096	1.69448	1.46341	1.33604	1.54708	1.28834	1.37564	0.965188	0.970278	0.981392	0.929294	0.929294	0.968587	0.955817	1.03769	1.14164	1.29309	0.983156	0.975127	1	0.94839	1.07467	1.06682	0.985182	0.963625	1.00282	0.929294	0.982118	0.940533	0.967117	0.985085	1.20571	0.970887	0.954466	1.1893	1.12535	1.04596	1.16583	1020
Cdc23	0.994473	1.06304	1.05957	0.92256	0.898843	0.984913	0.999924	1.01514	0.945205	1.01512	0.991187	0.929355	1.15935	1.01031	0.98546	0.926278	1	1.03725	1.04674	0.94497	0.943434	0.988076	0.961825	1.07208	1.0352	1.0536	1.09079	0.949843	1.09978	1.05248	1.1054	1.02121	1.14168	0.967296	1.14755	1.20358	1.26443	1.06663	1.20149	1.03841	1.13768	0.986443	1.06839	1.04542	1.06512	0.938799	1.18355	1.04965	1.25966	0.9273	0.992658	0.907308	0.975074	0.989867	0.995708	0.917359	1.02167	0.979218	0.906239	0.976419	0.948951	0.888435	0.931755	0.967244	0.912114	1.00675	1.05758	1.01112	1.08963	1.04718	1.0027	0.958433	1.00261	0.951313	1.01282	0.974639	0.986437	1.00015	0.905005	0.95405	0.983658	1.01788	0.895825	946
Cdc25a	0.977085	0.966943	0.943777	0.918835	0.904862	0.945683	0.925132	1.05213	0.882237	0.939695	0.964203	1.06476	1	0.938402	1.00025	0.97963	0.916789	1.05556	0.939783	0.952473	1.03744	0.882237	0.932348	0.925612	0.944752	0.978964	1.02957	1.02877	0.918421	0.907516	1.0209	1.02989	0.994237	0.975646	0.882237	1.02483	1.05996	0.990622	0.988783	0.935093	0.95604	1.13805	1.06007	1.04873	1.17388	1.11219	1.07138	1.07018	1.07266	1.03069	1.1227	1.06611	1.07446	1.13259	1.13006	1.08888	0.995559	0.95753	0.999501	1.00404	0.960291	1.00403	1.0163	1.11758	0.967038	0.966433	1.04932	0.974149	0.958894	0.984023	0.979269	1.14899	0.94727	1.01091	1.02234	1.05204	1.03367	1.11378	0.969602	1.0289	1.02533	1.00638	1.05398	667
Cdc25b	0.996621	1.07372	1.00976	0.970098	0.976905	0.957134	0.921751	1.09337	0.950704	0.974021	0.921751	0.963051	0.98082	0.987383	1.00183	1.05386	0.994219	1.14613	0.951654	1.00017	0.921751	0.968568	1.01412	0.921751	1.00909	1.01211	1.02507	1.07485	1.00994	0.921751	0.993503	0.921751	1.09824	0.921751	1.14514	1.04613	1.01386	1.01212	0.998403	0.976974	1.0294	1.11671	1.08783	1.32443	1.74268	0.970455	1.31259	1.07048	1.21271	0.971034	1.16342	1.11868	1.00396	0.968969	1.12231	0.921751	1.00013	0.960725	0.948059	0.990231	1.09124	1.13334	0.921751	0.950312	0.964327	1.12084	1.07769	0.954573	1.01428	0.968922	0.976817	0.960049	1.01652	0.966849	0.989869	1.02822	1.01178	0.975237	1	0.964931	1.03927	0.990366	1.10633	560
Cdc25c	1.00183	1.00127	1.03355	0.995922	0.970592	1.01518	1.01778	1.10679	1.00913	1.00236	1.00965	0.997972	0.99116	0.995142	1.04311	1.02375	1.06943	1.09273	1.0339	1.00781	0.970592	0.970592	0.970592	0.994394	0.993387	0.98945	0.970592	0.970592	0.970592	0.970592	0.970592	0.970592	0.994977	1.02173	0.970592	0.970592	1.0189	0.994208	0.970592	1.12261	1.18425	1.04508	1.07301	1.08615	1.50227	1.18091	1.22282	1.20146	1.22427	1.1494	1.14422	1.10159	0.989284	1.00367	0.970592	1.02483	1.03581	0.970592	0.998294	1.02239	1.07039	0.99544	0.970592	0.970592	1.02029	1.02244	0.970592	1	0.990591	0.981314	0.970592	0.970592	0.970592	0.98233	0.983022	0.970592	1.01834	0.970592	0.991394	0.993201	1.04519	1.03269	1.03302	288
Cdc26	1.06186	1.04971	0.995749	1.12287	1.08177	1.0428	0.981386	1.07731	1.01228	1.01741	0.995052	0.970046	1.06201	0.955292	0.920913	1.01602	1.11484	1.00844	0.956354	0.961085	0.968664	0.95961	1.01152	0.956746	0.986424	0.983524	1.00207	0.910609	0.999905	0.950341	1.08559	0.870714	1.06231	0.990193	1.03468	0.988204	0.957722	1.14884	1.21494	1.06119	1.02231	1.01391	0.898198	1.03504	1.06611	1.03948	0.98988	1.00527	0.981468	0.965148	0.967827	0.972954	1.0457	1.0088	0.969103	0.965498	1.1059	0.945023	0.920632	0.985455	1.08779	1.00233	0.972552	0.925066	0.982363	0.98001	0.993412	0.989996	1.00582	1.01665	1	1.01964	1.02709	1.01399	1.0064	0.89664	0.988161	0.929479	1.07197	1.05232	1.04257	0.993239	1.05276	680
Cdc27	1.02917	0.890366	0.927522	0.978068	0.915088	0.986473	0.999196	0.919858	0.949189	0.846573	0.957999	0.91272	0.931842	0.878496	0.860376	1.03576	1	1.02192	0.829873	0.889076	0.815009	0.869276	0.792849	0.875173	0.969664	0.959787	0.933764	0.928939	0.919121	0.914939	0.875928	0.978803	0.986271	1.01772	0.895284	0.7852	0.887417	0.855791	0.84965	1.09192	1.00846	1.13594	0.977348	1.17618	1.29404	1.02079	1.00114	0.938628	1.03149	1.15393	1.10806	1.23217	1.104	1.09038	1.32563	1.05144	1.0071	1.42082	1.17613	1.13058	1.02641	0.946123	1.14867	1.01558	1.01865	1.0337	0.877805	0.958978	1.11783	1.10309	1.22603	0.969721	1.19461	1.15164	1.13524	1.28877	1.12212	1.29381	1.08988	1.20441	1.01991	0.958908	1.04612	1911
Cdc34	0.904721	1.02139	1.05398	1.08888	0.825473	0.957206	1.10823	1.13314	0.927712	1.02007	1.08979	1.04824	1.00995	0.888842	0.999061	1.0858	1.2307	1.03892	0.886241	0.906326	1.10625	0.783871	0.89691	0.887637	0.896867	0.838275	0.888274	0.994616	0.791937	0.841982	1.02211	1.08501	0.814042	0.824519	0.963358	0.928761	0.892213	0.866411	0.827002	0.958206	1.04378	1.24091	1.13034	0.980576	1.04857	1.19643	1.15235	1.1848	1.16973	1.08508	1.23165	1.49709	1.02655	1.0076	1.22742	0.991144	1.07673	1.0175	1.15433	0.940175	1.18232	0.937109	1.02244	0.860522	0.923397	0.933402	0.909918	1.1028	0.895143	0.956486	1.05251	1	1.21411	1.01483	1.01093	0.933753	0.999781	0.798081	0.967787	1.0104	0.957759	1.13477	0.982693	2318
Cdc34-ps	0.989247	1.03556	1.07141	1.10771	0.998596	1.02358	1.02097	1.01852	0.973628	1.05113	1.03255	1.00109	0.99426	0.985913	1.00156	1.02695	1.05017	1.03421	0.973628	0.998443	1.058	0.973628	1.00113	0.997503	0.973628	0.992544	0.973628	1.01824	1.01356	0.973628	1.04942	0.973628	0.998089	0.973628	1.02396	1.01707	0.973628	1.07685	0.999012	0.973628	1.05507	1.05528	1.01988	0.989371	0.973628	0.999175	1.03042	1.03184	0.973628	0.990817	0.98368	0.973628	1.01123	0.990184	1.02061	0.973628	1.05642	0.973628	1.10304	1.0298	1.00677	1.03694	1.03006	0.973628	0.973628	1.01378	0.973628	1.00384	0.998974	1.00608	0.983198	0.973628	1.08559	0.997266	1.02935	0.988064	0.996436	0.973628	1	0.996307	0.986853	1.02166	1.0047	162
Cdc37	0.846753	0.841857	0.863093	0.922478	0.92851	1.05939	1.08229	0.969637	0.963941	0.936053	0.828195	0.806588	0.920659	0.764693	0.762159	0.790136	0.938872	0.871289	0.727472	0.725371	0.92226	0.724642	0.763149	0.845739	0.681976	0.79983	0.762956	0.714001	0.754818	0.712096	0.878076	0.742313	0.748075	1.00515	0.993504	0.979934	0.946442	0.817255	0.915268	1.17054	1	1.14295	0.985368	0.981087	1.14857	1.33562	1.1574	1.23116	0.959832	1.12338	1.15481	1.29782	1.14734	1.11717	1.06962	1.19163	1.17043	0.920981	0.953965	1.12243	1.12925	1.20967	1.42409	1.32006	1.08939	1.26635	1.20898	1.12246	1.03422	1.19286	1.24781	1.18462	1.28245	1.18661	1.15245	1.26898	1.29704	1.11471	1.14733	1.11792	1.06312	1.12977	1.33808	4547
Cdc37l1	1.10778	0.959516	1.04273	0.939518	0.953371	0.921221	0.998975	0.923731	0.932901	1.11319	1.00821	0.888144	1.08844	0.981661	0.938823	1.18914	0.986228	0.988773	1.00415	0.950618	0.938633	0.951965	0.98313	1.09706	0.966371	1.04829	0.970384	1.09624	0.93488	0.963717	1.06718	0.9597	1.13579	1.00953	0.953634	0.980332	0.906765	0.927136	1.12682	0.999063	0.950314	0.981414	1.0354	1.0825	1.03165	1.143	1	1.06923	1.15331	1.01445	0.982708	0.928888	1.01689	1.12073	1.04507	1.22551	0.959102	1.15818	1.03011	1.05054	0.863777	1.00168	0.913842	1.03032	0.994408	0.983024	0.944284	0.989271	1.15325	1.03613	1.0498	1.10138	1.16902	0.985055	1.0346	1.01868	1.04626	1.06026	1.00648	1.00043	0.923115	0.950018	0.999758	865
Cdc40	0.910442	0.905002	0.839441	0.805578	0.901858	0.958596	0.819666	0.833537	0.902176	0.840703	0.927973	0.810195	0.88213	0.88992	0.802334	0.828967	0.834924	0.99376	0.819982	0.889671	0.778663	0.861461	0.89159	0.849945	0.853263	0.981391	0.859176	0.885152	0.857322	0.845745	0.925805	1	0.976764	1.01249	1.02699	0.833208	0.896941	1.0433	0.917311	1.18139	0.982534	1.14399	0.969282	1.01822	0.875912	1.23807	1.03116	1.10721	1.20385	1.00641	1.22829	1.35912	1.17829	1.14764	1.15971	1.02839	1.16155	0.896133	1.14495	1.13788	1.04056	1.07646	1.16512	0.982643	1.01707	1.01149	1.08439	1.08303	1.19071	1.09	1.0972	1.10535	1.0063	1.07985	1.09589	1.2604	1.17374	1.19063	1.23898	1.07501	1.10257	0.890936	1.04244	1699
Cdc42	1.16014	1.37585	1.25109	1.39166	0.983627	1.33964	1.3732	1.52065	1.18066	1.47042	0.998669	1.2006	1.10641	1.15166	1.00762	1.35793	1.36272	1.30542	1.16535	0.913407	1.10705	1.01324	0.937956	0.972046	0.91242	0.899185	0.832342	0.886078	0.823395	1.03974	0.719758	0.872066	1.01571	1.14988	0.842724	1	1.1299	0.99836	0.974413	0.861166	1.17433	0.981692	0.928103	0.873834	0.850748	0.981748	0.88913	1.11921	1.09154	1.2264	1.1155	1.20799	1.06977	1.34265	1.26107	1.05651	0.831444	0.786356	0.916357	1.01548	0.984315	1.0618	0.843982	0.851984	0.993722	0.867824	0.958262	0.97792	0.839785	0.921738	0.964562	0.948813	0.747402	1.07222	0.961658	1.00122	1.13348	1.10141	0.944205	0.849858	0.941027	1.00507	1.19793	14168
Cdc42bpa	1.44683	1.18116	1.2602	1.19777	1.03104	1.30887	1.83351	1.72336	1.81881	1.81166	0.948532	0.963813	0.844291	0.89479	1.03044	1.17918	0.87606	0.99333	0.874282	0.9754	0.894714	0.78977	0.921773	1.09236	1.01789	0.995897	1.03253	1.07883	0.913984	0.995599	1.1886	0.877271	0.992091	0.944855	1.2326	0.951652	0.934864	1.01169	1.22315	1.33374	0.971615	0.938216	1.11826	1.01337	1.20568	1.1295	1.05961	0.968969	1.14295	0.966044	1.04714	1.01749	0.96461	1.04454	0.932271	1.00412	0.943126	0.841194	0.845672	1.02833	1.09865	0.913389	1.18388	1.04092	0.943429	0.791298	0.959874	0.885774	0.95494	0.894348	0.940466	1.11551	1.00803	0.922437	0.999221	1	1.02583	1.00235	1.07208	1.00856	0.989632	0.949651	0.958368	2249
Cdc42bpb	0.878789	0.832823	0.830367	0.832056	0.985689	0.820956	0.744268	0.840663	0.881812	0.8799	1.05606	0.833729	0.811257	0.832786	0.980202	0.9929	0.889326	1	0.846874	0.915759	0.927513	0.782239	0.865364	0.877384	1.02153	0.961408	0.883616	1.06023	1.01082	0.811465	0.934199	0.72899	0.982946	1.10075	1.04148	0.859993	1.07516	0.830567	0.870184	1.09319	0.915837	0.964546	1.01436	1.07345	0.957228	1.12657	1.07543	1.16582	0.988801	1.02902	1.00451	0.965942	1.05831	1.05645	0.996347	1.01768	1.06822	1.18731	1.01039	1.15749	1.10692	0.936272	1.30918	1.21704	1.08942	0.989408	0.841477	1.04724	1.25587	1.03973	1.24528	1.12522	1.11067	1.0162	1.19407	1.03828	1.12824	1.20387	0.921299	1.04837	1.08152	1.02791	1.09861	2131
Cdc42bpg	0.943475	0.95834	0.98257	0.943475	1.05589	0.991882	0.989347	0.943475	0.980932	0.956717	0.962404	0.97009	0.963469	1.0056	1.02545	0.995151	1.01765	0.943475	0.943475	0.967523	0.984055	0.943475	0.983559	1.09791	0.943475	0.980219	0.96856	0.943475	0.943475	0.970508	0.992283	0.995616	1.07107	0.993187	0.943475	0.943475	0.943475	0.943475	0.968074	1	1.038	1.05535	1.0768	1.03037	0.943475	1.02094	1.05316	0.999884	0.98277	0.960133	1.10342	1.15714	1.12188	1.21792	1.17414	1.24616	0.983313	1.11474	0.970403	0.997907	1.10628	1.06094	1.05382	1.03246	1.01047	1.14725	1.12216	1.04946	1.04349	1.21891	1.0441	1.084	0.970138	1.11969	1.08028	1.11125	1.00593	1.05073	1.11326	1.05975	1.03473	1.01371	1.05356	439
Cdc42ep1	0.75386	0.69243	0.726707	0.668008	0.791091	0.718476	0.714775	0.75798	0.716396	0.678614	0.724899	0.774449	0.743918	0.71074	0.726785	0.722886	0.795877	0.732941	0.816894	0.763988	0.724254	0.840018	0.697365	0.807269	0.666308	0.689135	0.668328	0.680847	0.677719	0.651018	0.677673	0.651018	0.710054	0.719946	0.651018	0.709346	0.702489	0.8255	0.685062	1.04857	1.3075	1.30897	0.998136	1.24245	1.52709	1.24542	1.14812	1.19765	1.17551	1	0.902126	1.12058	1.49844	1.13051	1.10576	1.10737	1.51799	1.07151	1.2971	1.16346	1.54813	1.34084	1.21681	1.18535	1.46984	1.56329	1.57277	1.45493	1.21065	1.54344	1.31593	1.52746	1.32087	1.72226	1.23783	1.58316	1.42511	1.53921	1.54957	1.42829	1.46298	1.46531	1.39837	3000
Cdc42ep2	1.06344	1.02424	1.00303	1.23464	0.914919	1.0221	1.03166	1.01722	1.68596	1.07052	1.61798	1.37216	1.22953	1.27209	1.36611	1.28213	2.04418	1.27273	1.41942	1.19306	1.0727	1.29624	1.18123	1.10054	1.23247	1.29342	1.47885	1.09995	1.52318	1.35405	1.45507	1.33973	1.21088	1.53482	1.59675	1.39891	1.50113	1.08914	1.28914	0.945486	0.991913	1.00048	0.928507	0.94433	0.892043	0.939177	0.909183	0.938485	0.951236	0.892043	0.943984	1.01244	0.909222	0.931384	0.951894	0.969503	0.9679	0.929761	0.943184	0.990531	0.970964	0.929388	0.892043	1.03433	0.963622	0.996115	1	0.912757	0.933865	0.911808	0.928905	0.978064	0.892043	0.946806	0.917994	0.918604	0.979175	0.931969	0.923342	0.892043	0.916346	0.936051	0.943383	884
Cdc42ep3	0.965622	0.978452	1.23678	0.986733	1.05494	1.34482	0.879615	1.43891	1.24772	1.44641	0.897262	0.879615	0.879615	0.879615	0.879615	0.879615	0.914064	1.05242	0.908152	0.942893	0.879615	0.879615	0.967759	1.0236	0.879615	0.896705	0.879615	0.879615	0.879615	0.879615	0.879615	0.879615	0.901715	0.925962	0.925084	0.918861	0.923391	0.901017	0.879615	0.985764	1.06888	1.05829	1.07819	1.04152	1.00623	1.05011	1	0.902366	0.953541	0.977796	1.07621	1.07882	1.10294	1.46028	1.30268	1.17346	1.15766	1.01615	1.10239	1.23709	0.909557	1.13491	1.121	1.08403	1.22735	0.93423	0.961598	1.1336	1.06544	1.22303	1.17938	1.15415	1.24001	1.06074	1.0437	0.961791	1.10819	1.07604	1.09863	0.991298	0.966804	1.01292	1.03312	957
Cdc42ep4	0.928028	0.854517	0.934137	0.894548	1.21187	0.908029	0.898946	0.995129	0.941857	0.898287	0.845415	0.836719	0.929278	0.932148	0.883227	0.780293	0.970209	1.07783	0.877098	0.91524	0.836655	0.876245	0.908713	1.21732	1.18782	0.994325	1.00995	1.02538	1.26318	1.1546	1.10945	1.26433	1.18588	1.12884	0.919063	1.37304	1.24489	1.33721	1.4265	1.03081	1.04849	1	0.963684	0.976295	1.19431	0.934459	1.05111	0.958827	0.973289	0.997275	1.04119	1.28477	1.09672	1.31324	1.26485	1.15294	0.964621	0.99191	1.04467	1.0659	1.04699	0.936099	0.997287	0.911691	0.989194	1.0963	1.01317	1.14398	1.01986	1.08836	0.987836	0.950013	0.992601	1.16406	1.03575	1.08994	1.06262	1.12782	0.995534	0.894072	1.13611	0.914387	1.10258	1821
Cdc42ep5	1.02515	1.35865	1.35791	1.46409	1.00594	0.939803	1.05988	1.54643	1.19527	1.26272	1.09782	1	1.04146	1.13691	1.01473	1.19506	1.10974	1.05218	1.07501	1.09116	1.48924	0.971524	1.11216	0.996107	0.960783	0.933287	1.06853	0.918024	0.941913	1.05591	0.918287	0.9113	1.0007	0.820215	1.06387	1.26961	0.943646	0.912522	1.0928	0.969746	1.03486	1.02948	1.06712	0.983528	0.938277	0.967468	1.01934	0.996925	0.945545	0.951723	0.995887	0.916526	0.975312	1.02946	1.00179	0.901992	0.889964	0.890215	0.867239	0.947473	1.01259	0.922331	1.16647	1.08895	0.904487	0.928822	1.01594	0.926206	0.926794	0.979149	0.948559	0.906641	0.89055	1.00795	0.910914	0.977375	1	1.05251	0.89838	0.909569	0.98803	1.07576	1.16316	1175
Cdc42se1	1.01917	0.992581	1.0812	1.2368	1.06917	0.878231	0.788883	1.21146	1.02784	1.03275	1.10577	1.28429	0.979002	0.917228	0.848053	1.48722	0.958988	0.942828	0.954226	0.934455	0.712317	0.833346	0.809369	0.901931	0.946402	0.938633	1.02742	0.924524	0.893397	1.09958	0.931661	0.948022	0.841119	0.754585	0.984611	0.949951	0.877925	1.07791	0.912826	0.894286	1.09985	1.2551	1.0895	1.03816	1.15229	1.12403	1.11341	1.07479	0.987008	1.29173	1.04541	1.24321	1.09475	0.998881	1.32635	1.25443	1.08184	0.980569	0.865284	0.897187	1.22563	0.991544	1	0.958988	1.1175	1.06471	0.978507	1.05902	0.863808	1.09265	1.03458	1.10308	1.20436	1.25103	0.981098	1.03316	1.10135	1.16517	0.971964	0.884706	1.04699	0.954298	0.97033	3178
Cdc42se2	0.917573	0.937799	0.895825	0.90193	0.993087	0.955809	0.959509	0.913477	0.86903	0.984071	0.913501	0.955477	0.881923	0.87832	0.933123	1.12141	0.90156	0.903288	1.01976	0.984577	0.893073	0.8783	0.895351	1.02758	0.987564	1	0.975427	0.951729	1.05666	1.16367	0.922874	1.02324	1.00697	1.18843	0.835846	0.948632	0.91937	1.06311	1.03091	1.10254	1.05458	1.04375	1.03051	1.08475	0.980676	1.02088	0.985295	1.03079	0.978883	1.05842	1.04548	1.05111	1.09723	1.04143	1.09437	1.23134	1.10006	1.02571	0.936704	0.945992	1.00952	0.98708	0.933606	0.888021	0.908412	0.940765	1.05968	1.03605	0.96554	1.09332	1.07087	1.12814	1.01129	1.07592	1.07857	1.15649	1.10607	1.11864	0.991402	0.976744	1.00082	1.04646	1.13325	923
Cdc45	1.03182	1.0721	0.985925	1.02395	0.973532	0.937659	0.925869	0.990132	0.981222	0.986169	1.00079	0.925869	0.945489	0.956177	0.995048	0.925869	1.02016	1.05985	0.98626	0.925869	0.98926	1.06838	0.978458	0.925869	0.969482	0.925869	0.925869	0.968291	0.963843	0.952398	0.925869	0.925869	0.949131	0.925869	0.925869	0.967178	0.925869	0.948397	0.925869	1.09466	1.15221	1.33427	1.17084	1.24239	1.25295	1.15123	1.562	1.17084	1.33297	1.12328	1.29323	1.0788	1.01603	1.02406	1.05868	1.1304	0.964963	0.965017	0.97895	0.998695	1.05324	1.11581	0.979532	1.04315	1.07077	1.07363	1.08251	1.04506	0.949972	0.952428	1	1.06723	1.08741	0.971169	0.971187	1.00993	1.09979	1.02217	1.063	1.1526	1.05491	1.0703	1.07162	585
Cdc5l	0.882864	0.82032	0.851527	0.8511	0.835078	0.73991	0.621003	0.805699	0.833367	0.879992	0.859373	0.822297	0.824638	0.754372	0.906932	0.691036	0.937543	0.86606	0.809812	0.806077	0.755528	0.732639	0.787378	0.850134	1.01992	0.907888	0.764487	0.908898	1.07005	0.835252	0.784746	0.88342	1.01271	0.883851	0.787274	0.826132	0.808752	0.957941	0.865428	1.17025	1.13429	1	1.01575	1.06157	1.17397	1.23815	1.25293	1.16864	1.22579	1.07866	1.18709	1.37465	1.26994	1.35039	1.30293	1.05657	1.15098	0.79405	1.18365	1.25829	1.20319	0.979388	1.05442	0.994572	1.13329	1.0525	1.1191	1.08369	1.3566	1.06723	1.04757	0.980129	0.960765	1.05226	1.17465	1.08118	1.29416	1.16891	1.17854	1.31606	1.23649	1.27785	1.02549	3420
Cdc6	1.00545	0.989448	1.01446	0.999522	0.974101	1.00629	0.974101	0.974101	0.974101	1.00963	1.04467	1.00158	0.974101	0.99874	0.974101	0.974101	0.974101	1.11506	1.02434	0.986478	0.974101	1.02358	0.974101	1.02199	0.974101	1.03113	1	0.974101	1.05428	0.974101	0.999217	1.02793	1.01295	0.974101	0.974101	0.974101	0.974101	0.974101	0.974101	0.974101	1.09938	1.15759	1.09957	1.18547	1.16341	1.11781	1.18931	1.25307	1.39429	1.10866	1.0454	1.07641	1.01172	1.024	1.02871	0.995064	0.974101	0.974101	0.974101	0.974101	1.07426	1.0056	0.974101	1.00428	0.974101	0.974101	0.974101	1.0656	1.04027	0.984861	0.989299	0.974101	0.974101	0.974101	0.997785	0.974101	1.05732	1.0887	1.04082	1.02717	1.08654	1.01209	1.12309	289
Cdc7	1.0137	0.997568	1	0.982094	0.982094	0.982094	0.982094	1.00465	0.982094	0.995878	1.0018	0.982094	1.04503	0.982094	0.982094	0.982094	0.982094	1.04321	0.982094	1.00713	0.982094	0.982094	0.995928	1.00618	1.05168	1.00118	0.982094	1.09921	0.982094	0.982094	1.0223	1.03637	1.00677	0.982094	1.03286	0.982094	1.08023	1.03	0.982094	0.982094	1.00928	1.08432	1.08573	1.07255	0.982094	1.02088	1.0978	1.02032	1.15016	1.00965	1.02291	1.03921	0.982094	0.998795	1.03715	0.982094	1.02356	1.06591	0.982094	0.982094	0.982094	0.982094	0.982094	1.0434	0.997104	1.00228	0.982094	1.0049	1.0152	1.01483	0.982094	1.0024	0.982094	0.982094	0.990019	1.02614	1.02355	1.02605	0.982094	1.00497	0.995434	0.982094	1.06135	125
Cdc73	1.06116	0.87843	0.912535	0.943043	0.88461	1.02102	1.08222	0.944465	1.04397	0.985608	0.942467	0.96326	0.994241	0.91086	0.938046	0.916353	1.01254	0.902334	0.880309	0.980332	1.00068	0.801478	0.919168	1.08355	0.978158	0.972685	0.878555	1.06824	0.934358	0.955392	1.01784	0.890482	0.903225	0.886336	0.909633	0.958118	1.00409	0.911619	0.962982	0.997692	0.944536	0.969621	0.912474	1.15432	1.06643	1.12478	1.09484	1.12114	1.21027	1.18487	1.23845	1.18892	1.08878	1.05811	0.947514	1.16138	0.996632	1.09732	1.09145	1.05745	0.928119	1.13764	0.923271	1.26592	1.0134	1.06442	1.03283	1.03897	1.16594	1.04124	1	1.12043	0.99009	1.06319	1.10639	1.02741	1.07628	1.09142	1.13034	1.08988	0.931475	0.956483	0.977233	1329
Cdca2	0.972517	1.02789	1.0356	1.02353	0.972517	0.984901	0.972517	0.994857	1.01113	0.999908	0.972517	0.999951	0.972517	1.0095	1.00042	0.972517	0.972517	1.05099	1.05476	1.00461	0.972517	0.972517	1.05582	0.972517	0.972517	0.972517	0.972517	0.972517	1.0124	0.972517	0.972517	0.972517	0.99695	1.02376	0.972517	0.972517	1.02092	0.996179	0.972517	1.06525	1.0814	1.21752	1.02783	1.20676	1.31111	1.10033	1.42312	1.01037	1.09622	1.0705	1.11442	1.01725	0.991246	0.99876	1.00122	0.993446	1.05522	0.972517	0.972517	1.00251	1.03895	1.07063	0.972517	1.03322	1.00235	0.992501	0.972517	0.999537	1.04816	1.01586	0.997328	0.972517	1	0.996129	0.996163	0.972517	1.0369	1.0605	1.0335	0.972517	1.03371	1.0205	1.00356	272
Cdca3	1.16038	1.37522	1.38497	1.31074	1.02445	1.01927	0.928178	1.56483	1.02462	1.05669	1.04147	1.06562	0.967674	0.963473	1.02481	1.2224	1.1949	1.30012	1.11911	1	1.03259	0.928178	0.967612	0.95094	0.928178	0.928178	0.928178	0.928178	0.928178	0.981535	0.952111	0.928178	0.951498	0.977084	0.928178	0.928178	0.928178	0.973456	0.928178	1.24907	1.15508	1.46083	1.03503	1.24942	2.37109	1.28886	1.59403	1.37295	1.23929	1.36023	1.42522	1.08149	0.964028	0.975726	1.05389	0.968244	0.96737	0.967424	0.95467	1.00119	1.05587	1.27148	0.928178	0.956939	1.0472	0.966461	1.01469	1.00477	0.952341	0.969548	0.95569	0.947369	0.928178	0.939404	0.935668	0.941941	1.14983	0.928178	0.978843	1.13106	1.24792	0.950939	1.1422	861
Cdca4	0.843651	1.04329	0.991605	0.90193	0.878203	0.845964	0.841607	0.940601	0.859274	1.08811	0.969227	0.831882	0.927689	1.07099	0.971459	0.894454	0.937099	0.927628	0.908827	0.943877	0.957053	0.80547	0.901965	0.853476	0.943372	0.896601	0.873427	0.893852	0.766537	0.877749	1.10192	0.920261	0.883618	0.806926	0.95231	0.86997	1	0.937716	0.900252	1.2653	1.06818	1.30944	1.13153	1.42325	1.34712	1.11029	1.61769	1.15517	1.18888	1.21045	1.18536	1.13709	1.12943	1.11401	1.11885	1.06344	1.06573	1.04948	1.02975	1.18171	0.98038	1.16055	1.1241	1.0409	1.0743	1.07106	0.971812	1.07638	1.01759	0.976596	1.00599	1.13967	0.890732	1.13642	1.09601	1.06758	1.25902	0.994922	1.09736	1.00123	1.0545	0.894475	0.96038	1655
Cdca5	1.01796	1.02371	1.01108	1.02849	1.01704	0.977237	0.977237	1.10469	0.977237	1.00476	0.977237	1.0048	0.977237	0.977237	1.00528	1.06245	0.977237	1.06896	1.00894	0.989654	1.04414	0.977237	0.977237	0.977237	0.977237	0.996223	0.977237	0.977237	0.977237	0.977237	0.977237	0.977237	1.00179	0.977237	0.977237	0.977237	0.977237	0.977237	0.977237	0.977237	1.03153	1.12047	1.06023	1.08382	1.27833	1.08193	1.55112	1.07484	1.27368	1.05026	1.08186	1.02219	1.01498	0.977237	1.03202	0.977237	1.0185	0.977237	1.00513	0.997287	1.0105	1.10417	1.03388	1.00752	0.992172	0.997318	1.06832	1.03064	1.02842	0.977237	0.996497	0.997442	0.977237	0.977237	0.977237	0.991727	0.977237	0.998991	1.02142	1	1.05803	1.0012	1.03348	242
Cdca7	0.971594	1.01335	0.986433	1.05665	0.922441	0.888451	0.919933	0.917728	0.922398	0.967405	1.01325	0.87728	0.87728	0.910639	0.927857	0.925329	0.911637	1.07372	0.87728	0.888427	0.992167	0.921838	0.889637	0.92041	0.87728	0.87728	0.971548	0.917476	0.87728	0.978782	0.87728	0.87728	0.89932	0.923504	0.949417	0.995656	1.0354	0.920074	0.977074	1.12449	1.18946	1.51493	1.21108	1.31508	1.04361	1.52556	1.24265	1.50116	1.55567	1.30168	1.19792	1.22453	1.00053	0.994597	0.943025	0.915149	1.05142	0.87728	1.00467	1	1.14044	1.08097	0.996745	1.26571	0.989771	1.10385	1.22815	1.38904	1.18764	1.0277	1.18313	1.14253	1.11552	1.06604	1.01978	1.2088	1.4835	0.97701	1.19686	1.34442	1.37629	1.55187	1.62974	1241
Cdca7l	0.859012	0.917303	0.834116	0.858851	0.953901	0.866953	0.905404	0.862665	0.840949	0.854721	0.850908	0.847906	0.859734	0.845502	0.910492	0.86981	0.889477	0.875958	0.878432	0.845662	0.860112	0.994737	0.878417	0.865186	0.844011	0.824643	0.868646	0.824643	0.858465	0.824643	0.888837	0.824643	0.845362	0.824643	0.867271	0.824643	0.824643	0.824643	0.824643	1.10974	1.00984	1.46451	1.16232	1.33663	1.25712	1.17802	1.29965	1.09865	1.32577	1.11168	1.2136	1.47411	1.22253	1.1777	1.09636	0.991286	0.930567	1.05028	1.20207	1.04651	1.11142	1.06178	1	1.07337	1.30441	1.16974	1.08711	1.24048	1.03136	1.09285	1.094	1.24499	1.0336	1.04785	1.01105	1.30591	1.23911	1.11049	1.01219	1.17962	1.25385	1.18038	1.12702	1223
Cdca8	1.05643	1.12453	1.18486	1.21848	0.983018	0.961126	0.912309	1.13258	1.01488	1.08432	1.05371	0.979221	0.931642	0.947001	1.00728	1.15973	1.0203	1.48864	1.01987	0.974799	0.912309	0.958647	1.01028	0.912309	0.933736	0.976225	0.936566	0.912309	1.02535	1.01786	0.959505	0.962728	0.958272	0.912309	0.912309	0.994047	1.00347	0.912309	0.936096	1.22771	1.09308	1.40572	1.11149	1.4019	2.60303	1.38146	2.19521	1.23186	1.1826	1.28587	1.47361	1.22675	0.98318	0.959044	1.03855	0.95169	0.950831	0.912309	0.964613	1.05796	1.00612	1.19682	1.12958	0.940578	1	0.931056	0.979473	0.998006	1.00902	0.93848	0.93935	0.961438	0.990541	0.923343	0.953837	0.943888	1.02398	0.998425	0.969517	1.10043	1.17875	1.11739	1.10158	966
Cdcp1	0.841378	0.827878	0.81173	0.802512	0.823092	0.833318	0.802512	0.839513	0.802512	0.851736	0.818612	0.802512	0.819518	0.833028	0.848779	0.802512	0.802512	0.841996	0.828547	0.818702	0.872058	1.01047	0.813816	0.802512	0.802512	0.802512	0.802512	0.802512	0.802512	0.802512	0.802512	0.802512	0.802512	0.802512	0.802512	0.802512	0.802512	0.802512	0.802512	1.71543	1.17667	1.1151	1.34419	1.25298	1.27149	1.17535	1.32641	1.02655	1.13244	1.06521	1	1.22192	1.23246	1.35622	1.20541	1.17713	1.24861	0.978534	1.16146	1.14909	1.05525	0.854697	0.849025	1.19585	1.21516	1.16837	1.24057	1.219	1.65632	1.13095	1.17132	1.11048	1.10518	1.11704	1.01886	1.17307	1.22908	1.2001	1.05967	1.36866	1.12929	1.1747	1.09059	1337
Cdh1	0.934877	0.964427	0.956407	0.983912	0.934877	0.958744	0.934877	1.03461	0.934877	0.947998	0.934877	0.961249	0.934877	0.934877	0.961702	0.986081	0.97149	0.934877	0.965206	0.970726	1.01589	0.982361	0.948045	0.957803	0.934877	0.934877	0.934877	0.934877	0.934877	0.934877	0.934877	0.934877	0.934877	0.934877	0.934877	0.934877	0.934877	0.934877	0.934877	1.20841	1.15203	1	1.50493	1.17971	1.24392	1.04794	1.17444	1.13403	1.11923	1.116	1.27973	1.15862	1.31775	1.28423	1.28747	1.19675	1.09226	1.2989	1.11491	1.06812	1.0962	0.98035	0.934877	1.21686	1.13828	1.20796	1.10315	1.57756	1.29873	1.12935	1.46141	0.99342	0.988018	1.05393	1.20555	1.00532	1.26182	1.05396	1.0252	1.13754	1.18203	1.09091	1.09138	822
Cdh10	1.01604	1	1	1	1	1	1	1.04611	1.01977	1.02816	1	1	1	1	1.02869	1	1	1	1	1	1	1	1.01409	1	1	1	1	1	1	1	1	1	1	1	1	1	1	1	1	1	1	1	1.02498	1	1	1	1	1	1	1	1	1	1	1	1	1	1	1	1	1	1	1	1	1	1	1	1	1.01223	1.01298	1	1	1	1	1.01209	1.02431	1	1	1	1.01349	1	1	1	1	18
Cdh11	2.85776	1.62501	1.87287	1.47671	2.22951	1.78984	2.08188	1.74817	1.9598	2.19516	1.01181	1.45206	1.38402	1.90443	1.1096	0.995579	1.06705	1.00167	1.06743	1.75993	1.96774	1.40254	1.57177	1.34122	1.09125	1.17224	1.04724	1	1.10617	1.02167	1.16293	1.09937	1.25327	1.24192	1.56348	1.34699	2.19825	1.80604	2.23194	1.02623	0.966603	0.961354	1.01858	0.960529	0.915725	0.927698	0.915725	0.927529	0.992685	0.981313	0.915725	0.942229	0.915725	0.915725	0.932748	0.915725	1.09749	0.915725	0.915725	0.953447	0.946896	0.969034	0.9688	0.915725	0.943819	0.953494	1.04477	0.946444	0.951589	0.92584	0.915725	0.934658	0.967776	0.926799	0.915725	0.942991	0.926415	0.93611	0.915725	0.937055	0.915725	0.93818	0.968428	1489
Cdh13	0.994019	1.01836	1.00748	1.05567	0.978324	0.978324	0.978324	0.978324	1.04838	0.978324	1.08546	1.14697	1.49348	1.33183	1.12629	1.08632	0.978324	1.0392	1.1404	1.59976	1.28633	1.21031	1.21049	0.978324	1.02441	1.02763	1.01963	1.30837	1.09955	1.05115	1.00355	0.978324	1.39409	1.11257	1.05877	1.13645	1.10497	1.12063	0.978324	0.978324	1.0054	1.01066	0.993713	0.978324	0.978324	0.978324	0.978324	1.00363	1.01907	0.978324	0.988425	0.978324	0.978324	0.978324	0.996511	0.978324	1.01963	0.978324	1.03441	0.988341	1.01163	0.994101	1.09275	0.978324	0.978324	0.978324	1.02356	0.985864	0.99102	1	0.98794	0.978324	0.978324	0.978324	0.986218	0.99283	0.989745	1.0001	1.00482	1.00111	0.978324	0.978324	0.993877	295
Cdh15	1	1	1	1	1	1	1	1	1	1	1	1	1	1	1	1	1	1	1	1	1	1	1	1	1	1	1	1	1	1	1	1	1	1	1	1	1.04977	1	1	1	1.02768	1	1.01573	1	1	1	1	1	1	1	1	1	1	1.0441	1	1	1.12845	1	1	1	1	1	1	1	1	1.02055	1	1.01545	1	1	1	1	1	1	1	1	1	1.03539	1	1	1	1	1	14
Cdh17	1	1	1	1	1	1.02553	1	1	1.08348	1	1	1.02821	1	1	1	1	1.03916	1	1	1	1	1	1.01409	1	1	1	1	1	1	1	1	1	1	1	1	1	1	1	1	1	1.02768	1	1.02498	1	1	1.01308	1.00958	1	1	1	1	1	1	1	1	1	1	1	1.04535	1.04959	1	1.01613	1	1	1	1	1	1	1	1	1	1	1	1	1	1	1	1	1.01349	1.02329	1.03527	1.02452	1	33
Cdh2	1.0909	1.07976	1.06486	1.10594	1.02564	1.42993	1.19868	1.02297	1.12098	1.19256	1.04024	1.05662	1.04255	1	1.02869	1	1.03916	1.09386	1.03244	1	1	1	1.01409	1.06363	1	1.05855	1	1.09203	1	1.02865	1	1	1.0801	1.10588	1.10403	1.04462	1.04977	1.02433	1.05229	1	1	1	1	1	1	1	1	1	1	1.01766	1	1	1	1	1	1	1	1	1	1.01024	1	1	1	1	1	1	1	1	1	1	1	1	1	1	1	1	1	1	1	1	1	1	1	122
Cdh23	1	1	1.01149	1	1	1.01273	1	1	1.0397	1	1.02006	1	1	1	1.0456	1	1	1	1	1	1	1	1	1	1	1	1	1	1	1	1	1	1	1	1	1	1	1	1	1	1	1	1	1.01617	1.0468	1	1.01521	1	1	1	1	1	1	1	1	1	1	1	1.09133	1.01024	1	1.01613	1	1	1.02428	1	1	1	1.03917	1.01105	1.00983	1	1	1	1.00807	1.01483	1	1	1	1	1.01358	1.039	1	29
Cdh3	1	1	1.02303	1	1	1.0665	1	1	1	1.05075	1	1	1	1	1	1	1	1	1	1.02017	1	1	1	1	1.02349	1	1	1	1	1	1	1	1	1	1	1	1	1	1	1	1	1	1	1	1	1	1	1	1	1	1.02678	1	1	1	1	1	1	1	1	1	1	1	1	1	1	1	1	1	1	1	1	1	1	1.01209	1	1	1.01167	1	1.01349	1	1	1.02452	1	22
Cdh4	1	1	1	1	1.08195	1	1	1	1	1	1	1	1	1	1	1	1	1	1	1	1	1	1	1.07393	1	1.03895	1.02659	1	1	1.05749	1	1	1.02512	1.05269	1.05169	1	1.04977	1.02433	1	1	1	1	1	1	1	1	1	1	1	1	1	1	1	1	1	1	1	1	1	1	1	1.04864	1	1	1	1	1	1	1	1	1	1	1	1	1	1.01483	1	1	1	1	1	1	1	22
Cdh5	1.05375	0.989945	0.997034	0.97459	1.05013	1.11447	1.19747	1.01953	1.01328	1.00204	1.02536	1.00208	0.97459	0.986888	0.97459	0.97459	0.97459	1.00475	1.00621	0.999431	0.97459	0.97459	0.97459	1.13412	0.97459	0.97459	1.0005	0.97459	0.97459	1.00251	0.97459	0.97459	1.07331	0.97459	1.02497	1.01807	0.97459	0.998303	1	1.03298	1.00156	0.99062	0.989921	0.97459	1.0202	1.00016	1.01226	1.03822	1.01518	1.09092	0.984653	1.0028	1.03121	1.0078	1.01092	1.03788	0.97459	1.0158	0.97459	0.994586	1.00776	1.03797	1.08858	1.00479	0.989485	0.994617	1.01965	1.02785	0.97459	0.985356	0.98417	1.01508	1.00213	0.97459	0.998286	0.97459	1.02056	0.97459	0.97459	1.02025	0.97459	0.998489	0.990084	133
Cdh9	1.01604	1	1	1	1	1	1	1	1	1	1.02006	1	1.02119	1	1	1	1	1	1	1.02017	1	1	1	1.02452	1.32026	1.25761	1.13945	1.11925	1.12391	1.19204	1.18395	1	1.11628	1.05269	1.08223	1.13494	1.04977	1.02433	1	1	1	1	1	1	1	1	1	1	1	1	1	1	1	1	1	1	1	1	1	1	1	1	1	1	1	1	1	1	1	1	1	1	1	1	1	1	1	1	1	1	1	1	1	80
Cdipt	0.91609	0.981909	1.02472	1.16394	1.01731	1.03201	1.31561	1.18333	0.982205	1.01104	1.07717	1.1642	0.982957	0.938783	0.990487	0.881514	0.856295	0.93053	0.987515	0.970479	1.11466	1.03798	1.09755	1.04155	0.792019	1.17228	1.07858	0.955291	0.95383	0.83907	1.05923	1.00571	0.912356	0.992132	1.04669	1.05658	0.879631	1.0309	0.877695	1.27863	0.876676	0.932859	1.05216	0.996148	1.01326	1.08682	0.988657	1.06179	0.998874	1.04178	0.921867	0.960103	1.00459	0.847618	0.954595	1.27126	0.940105	1.04539	0.873452	0.887315	1.00007	1.02704	0.797858	1.08699	1.00111	1.06698	1	1.01006	0.92278	0.990697	1.00818	1.04245	1.0229	0.913211	1.16623	0.951475	1.07939	0.965043	0.931925	0.921967	0.93382	0.92554	1.09757	1885
Cdk1	1.00415	1.2404	1.053	1.17209	0.795382	0.821698	0.79121	1.11035	0.94257	0.986753	0.849973	0.794204	0.782457	0.824556	0.851315	1.02421	1	1.17127	0.879196	0.845685	0.783086	0.720635	0.949539	0.738307	0.73756	0.720635	0.720635	0.720635	0.720635	0.762062	0.720635	0.720635	0.720635	0.796934	0.757887	0.720635	0.792647	0.738169	0.720635	1.1607	1.41319	2.09386	1.25935	1.66216	1.99509	1.41608	3.44915	1.18906	1.73164	1.23422	1.62267	1.18097	1.04727	1.03249	1.00801	0.975697	0.877083	0.85145	1.0003	0.952624	1.01541	1.43202	1.09531	1.00019	1.00209	0.914937	1.16408	1.00607	0.947781	0.967119	0.956021	0.86944	1.05588	1.10159	1.11017	0.868505	1.10906	1.14618	1.09178	1.06299	1.24656	1.16604	1.05399	2606
Cdk10	0.922232	0.949494	0.940269	0.991732	1.09696	0.954222	1.01482	0.903494	0.934108	1	0.924447	0.946	0.984764	0.992611	0.936821	0.967919	0.905829	1.04294	0.89997	0.973776	0.871691	0.871691	1.02991	0.983328	0.904192	0.960076	0.918203	0.964955	0.964622	0.947093	0.975917	1.00808	1.00483	0.91762	0.91675	0.871691	1.04729	0.99148	0.930705	0.976883	1.03391	1.19832	1.02875	0.99531	1.0939	1.0989	1.03139	0.986257	1.04358	1.01145	0.931661	1.08491	1.01891	1.04722	0.970191	1.01672	1.02203	0.930421	1.16686	0.912897	1.05806	0.945184	1.05705	0.962941	1.12605	1.02972	0.994526	1.12203	1.11766	1.00641	1.07797	1.2973	1.08548	1.15226	1.13497	1.0363	1.04201	1.10415	1.16726	1.04431	1.10371	1.09133	1.21996	858
Cdk11b	1.04161	0.930166	0.911957	0.988425	0.968115	0.961404	1.52444	0.975372	1.00098	0.942809	1.01989	1.02928	1.14064	0.876099	1.04886	0.9111	1.02264	0.963908	0.893872	0.889929	0.948916	0.946832	0.936135	1.0493	1.11325	1	1.01648	0.864376	0.862022	0.935559	0.995013	1.01229	1.14041	1.04657	1.08536	0.907947	1.03556	0.870622	0.961346	0.916112	0.825846	0.888409	0.963694	0.866118	1.01644	1.14762	0.943565	0.943176	1.28643	0.925477	0.955104	1.07418	0.926295	1.09462	1.01797	1.01829	0.933483	0.836527	1.01513	0.94278	1.19949	0.868177	1.12901	1.22112	1.0246	0.979257	1.04531	0.976964	1.08358	1.05148	0.956582	1.05371	1.00341	1.0288	1.00093	1.07889	0.991722	1.15137	1.00038	1.01914	1.09312	0.963089	1.06173	1817
Cdk12	1.05519	0.91069	0.965321	0.982716	0.843418	0.939235	0.884425	0.862792	1.02671	0.967566	1.00953	0.915318	0.937374	0.987471	0.974821	1.16111	0.943254	0.965468	0.971268	0.915169	0.901164	1.08827	0.922835	1.03122	1.0712	1.13363	0.984264	1	0.983251	1.00966	1.02078	0.890029	1.02901	0.887858	0.957232	1.15993	1.1443	1.0354	0.990545	0.945198	0.961894	0.9521	1.08999	0.972959	0.882888	1.07154	1.03425	0.988079	1.06386	0.953335	1.02245	0.932004	0.968915	1.05486	0.964397	0.946146	0.951754	0.952384	1.09823	1.14101	1.09643	0.947108	1.02277	1.09781	1.0504	1.01789	0.94549	1.03204	1.24197	1.05244	1.08257	1.1183	1.00547	1.09136	1.11266	1.01284	1.03476	1.12347	1.00772	1.11229	0.97196	1.02317	0.961889	1010
Cdk13	0.97908	0.969768	0.938497	0.945089	1.11378	1.01898	1.03203	0.9751	1.13864	0.9711	1.03899	0.994089	1.05609	1.01637	0.971654	0.929187	1.02309	0.96014	0.906839	0.933425	0.910292	0.774113	0.869658	0.951683	1.04496	0.905463	1.11151	1.11751	0.837835	1.116	1.01688	1.06334	0.993771	0.971514	0.854643	0.913953	0.953272	0.95331	0.888317	1.20331	0.953922	1.04381	0.981227	1.15657	0.971452	0.946525	1.09462	0.910807	0.883462	0.874999	0.98008	1.02227	1.09844	1.12972	1.12348	1.24161	1.03373	1.03795	0.99397	1.0586	0.853711	0.991777	0.986544	1.11955	1	0.975647	0.920721	1.05625	1.16998	1.11856	1.01862	1.15722	0.936604	1.21284	1.1876	1.09182	1.0869	1.21386	1.11116	1.09839	1.01692	1.05208	0.971152	1543
Cdk14	0.885934	0.955548	0.921868	0.858192	0.97123	0.826684	0.870787	0.90929	0.784591	0.827039	1.14407	0.842845	1.07252	1.16766	0.947698	1.16116	0.990308	0.962198	1.0043	1.02778	1.13991	1.10888	1.03976	0.993258	0.969853	0.896452	0.94992	1.09983	0.895563	1.04131	1.01518	1.12312	1.17846	1.06704	1.2421	1.13923	1.55933	1.0416	1.1811	0.977605	1.02583	0.872297	0.846268	1.03105	1.07852	0.921106	0.950808	0.928277	0.883259	0.924603	0.93847	0.996237	1.12114	1.1743	1.23144	1.03099	0.922675	0.925225	0.955308	0.934144	1.09529	0.995981	0.94467	1.0753	1.06256	0.963244	0.957675	1.07992	1.07187	1.02611	1.03172	1.01391	0.937039	1.12995	1.23282	1.08801	1.00613	1.04045	1	1.07701	0.927606	0.999501	0.853234	1838
Cdk15	1	1	1	1	1	1	1	1	1	1	1	1	1	1.01262	1	1	1	1	1	1	1	1	1	1	1.02349	1	1.0691	1	1	1	1.02578	1	1.02512	1	1	1.04462	1	1	1.0677	1	1	1	1	1	1	1	1	1	1	1	1	1	1	1	1	1	1	1	1	1	1	1	1	1	1	1	1	1	1.01298	1	1	1	1	1	1	1	1	1	1	1	1	1	1	12
Cdk16	1.0754	1.0964	1.13186	1.22012	1.17663	1.02413	1.17319	1.56656	1.16371	1.08445	0.993105	0.97124	1.00697	1.0647	1.10462	1.24382	1.05846	1.04443	0.960497	1.06769	1.10048	1.01026	1	0.875337	1.01177	1.03068	0.873235	0.982291	1.23101	0.95725	0.989918	1.16868	0.96326	0.974284	0.946643	0.977238	1.12986	1.13544	0.960827	1.26063	1.06241	0.959034	0.970797	0.927115	0.833905	1.15073	0.956065	0.984369	0.863576	0.940422	1.00172	0.981221	0.963447	0.985521	0.95087	0.921765	1.11682	1.1757	1.04527	0.956445	1.13464	1.01751	0.93764	1.00445	0.860548	1.03071	0.908883	0.910741	0.913787	1.05855	0.865175	0.880565	0.88823	0.926918	0.982134	1.01993	0.94028	0.934127	1.01118	1.01951	0.977359	1.02843	0.914118	1261
Cdk17	0.901768	0.979228	0.946492	0.905226	1.07837	1.06158	1.11593	0.972288	0.928942	0.992068	1.02782	0.89865	0.933899	0.881868	0.884791	0.955062	0.893797	0.886726	0.888016	0.882035	0.972751	0.903799	0.908966	0.930575	0.860112	0.903464	0.882981	0.899522	0.860112	0.924136	0.860112	0.860112	0.925282	0.905432	0.860112	0.898487	0.902917	0.860112	0.882537	0.963907	1.16224	1.01063	0.987593	0.968636	0.941623	1.08118	1.04538	1.07071	1.05237	1.09471	1.01397	1.08619	1.07548	1.19897	1.12909	1.05012	1.06954	1.24486	0.959595	1.0844	1.02623	1.0787	1.05475	1.31619	1.17646	1.07607	1.02301	1.05443	1.1281	1	1.02999	1.03772	1.07806	1.21436	1.12932	1.12205	1.05332	1.04346	1.10082	1.02674	1.14862	1.08662	0.995516	844
Cdk18	0.962969	0.977722	0.958651	0.972498	1.1775	0.975876	0.947764	0.947764	0.996507	0.974457	0.947764	1.00143	0.947764	0.983804	0.947764	0.947764	0.947764	0.97709	0.978511	0.947764	0.947764	0.995902	0.947764	0.984653	0.947764	0.947764	0.947764	0.947764	0.947764	0.947764	0.947764	0.947764	0.947764	0.947764	0.947764	0.947764	0.947764	0.947764	0.947764	0.947764	1.16319	1.10943	1.08824	1.03506	1.13196	1	1.02353	1.05743	1.10995	1.07128	1.01467	1.03561	1.04324	0.996315	1.0009	1.08427	1.17854	0.987837	1.10188	1.05412	1.11697	1.01852	1.03528	1.30117	1.18982	1.17341	1.06246	1.12192	1.13889	1.08299	1.16949	1.04763	1.1467	1.06126	1.1113	1.20157	1.08955	1.15941	1.08242	1.21672	1.11993	0.994521	1.0491	470
Cdk19	0.856488	0.874524	0.850692	0.887228	0.949055	0.875082	0.902744	0.898587	0.888019	0.868847	0.918415	0.845415	0.979582	0.940791	0.893657	1.03452	0.938781	0.888564	0.946858	0.971498	0.893475	0.948776	0.892653	1.02314	1.10758	1.09248	1.07514	1.09283	1.07469	1.2112	1.08954	0.822221	1.08822	1.18834	0.977059	1.06932	1.12943	1.13119	0.96565	0.972117	1.02733	1.03817	0.93609	1.06072	1.04578	0.946558	1.05506	0.95595	0.912003	0.942253	0.996757	1.07496	1.11992	1.12058	1.17328	1.13592	0.964026	0.928449	1.10696	1	1.02721	0.984793	0.997063	1.03408	1.10413	1.02108	1.23823	0.979763	1.1255	1.0339	0.971251	1.0484	1.00524	1.03519	1.02936	0.996549	1.02309	0.989186	1.07248	1.07026	1.07489	1.03282	0.988198	1030
Cdk2	1.00644	1.03597	1.00191	1.00948	0.993874	0.969346	1.03778	1.01082	1.00172	1.03422	0.994451	0.945215	0.997322	0.969124	0.99971	1.02764	0.982233	1.06416	1.05666	0.957226	0.945215	1.04172	0.985373	0.945215	0.967414	1.04106	0.970347	0.945215	0.983982	0.972298	0.945215	0.945215	0.945215	0.945215	0.945215	0.945215	0.945215	0.968214	0.969859	0.945215	1.07799	1.1278	1.10111	1.129	1.06184	1.13406	1.15812	1.09128	1.10697	1.04045	1.00609	0.972574	1.01864	1.00991	1.03399	1.00659	0.985126	0.945215	0.988082	1.01956	0.97739	1.06289	1	1.00422	0.959661	0.984201	1.03331	1.02077	1.01466	0.982928	0.99215	0.964758	1.07022	0.991462	1.06931	1.07184	1.01253	1.00006	1.04668	0.989494	1.03112	0.98208	0.999616	350
Cdk20	0.977275	1.00726	0.981404	0.977869	0.977438	0.996776	0.952998	1.00991	1.02124	0.966374	1.03012	1.06172	1.05048	1.03318	1.1378	1.08959	0.990321	1.02989	0.952998	1.08707	0.993987	0.952998	0.974308	0.976368	0.997889	1.0607	1.04465	0.952998	1.0944	1.02394	0.977571	0.952998	0.976941	0.952998	0.952998	0.995518	1.07637	0.952998	1.00283	0.952998	0.952998	1.01663	0.967989	0.968408	1.07058	0.990636	1.01163	1.0279	0.952998	0.952998	0.962838	1.03653	1.02703	1.01822	0.970715	1.01488	1.08885	1.01721	1.00763	1.01211	0.985438	1.04498	1.06446	1	1.00571	1.08456	1.02316	0.960343	0.965366	1.00177	0.967867	0.952998	1.09077	1.04263	0.968412	1.01021	1.00462	1.0083	0.999547	0.997642	0.978962	1.01397	0.952998	245
Cdk2ap1	1.01198	1.24276	1.16478	1.58334	1.04014	1.11822	0.958211	1.56826	0.956432	1.12688	1.00639	0.889194	0.828477	0.926745	0.971071	1.15962	1.27686	1.35068	1.09812	0.987828	0.894508	1.06272	0.869843	0.858471	0.720553	0.774832	0.815948	1.0355	0.964247	1.01457	0.930083	0.725262	0.973441	1.20509	0.97156	0.958221	0.790927	0.855292	0.776877	1.12031	0.970294	1.01438	0.933178	1.01209	1.12696	1.12239	1.00558	1.20862	0.94255	1.05421	1	1.15737	0.95746	0.904748	1.03939	0.941588	0.968888	0.89996	1.10297	0.869648	0.900727	0.780391	1.28361	1.03349	1.1249	0.94649	1.0784	1.10954	0.854169	0.98242	1.07293	0.937614	1.07584	1.00696	1.02807	1.00337	1.15465	0.944837	0.954465	0.925502	0.998659	1.07966	1.08965	3057
Cdk2ap2	0.847609	0.957279	0.894862	0.809213	1.0172	0.951112	0.886333	0.993573	0.838648	0.934431	1.04831	0.953584	0.942702	0.9795	1.05688	0.993088	1.01874	0.989466	0.855272	0.836692	1.04449	0.9083	0.867889	1.40321	0.810001	1.06551	0.98127	0.993876	1.23175	1.01741	0.979401	0.82519	1.14637	1.05167	0.948469	0.957973	1.01665	0.877977	0.989678	0.852876	1.0951	0.972691	0.988183	0.885493	0.959831	1.0917	1.00007	1.09984	0.863613	1.05715	1.08078	1.06419	0.964695	1	1.16077	1.0525	0.897014	1.28887	1.08699	1.05466	0.979125	1.04084	1.19085	0.938946	1.17402	1.15989	0.914546	1.26439	0.839156	1.01113	1.01748	1.02175	1.35515	1.05267	1.04579	1.02086	1.13414	1.01691	1.09762	0.964424	1.15925	1.03453	0.963499	1823
Cdk3-ps	1	1	1	1	1	1	1	1	1	1.01404	1	1	1	1	1	1	1	1	1	1	1	1	1	1	1	1	1	1	1	1	1	1	1	1	1	1	1	1	1	1	1	1.01645	1.04751	1.04208	1.22441	1.01308	1.00958	1.0543	1.04165	1	1.03111	1.02894	1	1	1.03728	1.08683	1	1	1	1.02655	1	1.0256	1	1	1	1	1	1.03103	1	1.01105	1.00983	1	1.02826	1.01209	1.00807	1.08436	1.04221	1.07138	1.01349	1	1.02724	1.02452	1.05755	68
Cdk4	0.769956	1	0.842269	1.14194	0.662164	0.79096	0.772194	1.12994	0.737847	0.863059	0.647616	0.780959	0.58092	0.600403	0.609359	0.809356	1.00724	0.785062	0.687068	0.640818	0.736916	0.829027	0.729952	0.571507	0.487381	0.604341	0.536836	0.615858	0.557491	0.460658	0.543462	0.636895	0.515942	0.470481	0.723142	0.517252	0.578887	0.617367	0.666562	1.14185	1.1494	1.39026	1.01296	1.2232	1.23281	1.2768	1.53869	1.44169	1.70081	1.23419	1.19399	1.0507	1.15649	1.03296	0.931526	1.09242	0.975541	0.940044	1.04839	1.08872	1.10359	0.8999	1.16404	1.04842	1.08343	1.25605	1.15453	1.26438	0.963135	1.41226	1.14208	1.22577	0.901462	1.24983	1.26608	1.25466	1.31263	1.49767	1.20676	1.23791	1.19911	1.30281	1.27343	10496
Cdk5	1.0086	0.949473	0.94782	0.935537	0.964697	1.04856	1.00692	1.01488	1.0048	0.961924	0.935771	1.00232	0.934507	0.954242	1	1.00104	1.0879	1.16817	0.960396	1.00845	0.943193	0.919122	0.951309	0.874979	0.912995	1.01629	0.923592	0.933427	0.972244	1.01904	0.889842	1.04889	0.930955	0.993435	0.920734	0.968772	1.04481	0.886633	0.934694	1.03815	0.979173	1.16325	0.977333	1.07588	1.20269	1.07621	1.04633	1.02941	1.09059	0.979455	1.07665	0.971732	1.03567	0.972347	1.16274	1.09018	0.9411	0.948004	0.984181	1.01048	1.11426	1.11065	0.960708	0.955587	1.06289	0.895985	0.911706	0.994304	1.00036	1.0635	1.08252	1.0362	1.04033	1.12881	0.992753	0.964509	0.984367	1.05285	1.01935	1.20704	1.17033	0.976907	1.07609	975
Cdk5r1	1.01604	1	1	1	1	1.04594	1	1	1	1	1.02006	1	1	1	1	1	1	1	1.03244	1.01271	1	1	1.01409	1	1	1.01943	1	1	1.06514	1.02865	1	1	1	1	1	1	1	1	1.04139	1	1.05556	1.03306	1.13413	1.04893	1.0468	1.05284	1.01921	1.02047	1	1.06407	1.06002	1	1.01926	1.03408	1.01859	1.02152	1	1	1.02854	1.02052	1.05406	1.0256	1.05796	1	1	1.05342	1.1491	1.01223	1.03371	1	1.02964	1	1	1.06352	1.01281	1	1	1.05803	1.01349	1.03704	1	1	1.0371	105
Cdk5rap1	0.988101	1.04273	1.03538	1.0075	0.981838	0.981728	0.957289	1.03095	1.00652	1.03926	0.957289	0.957289	0.957289	1.02545	0.984757	0.957289	0.957289	0.957289	0.988345	1.01883	0.998463	0.957289	0.98433	1.00435	1.02512	1.01334	0.982741	0.957289	0.957289	1.08448	1.08228	1.01019	0.957289	0.957289	0.957289	1	1.05295	0.980581	0.982248	0.957289	0.983784	1.01019	1.03359	1.00413	1.04801	1.02073	1.0378	1.04002	1.10356	0.991251	0.998781	1.01297	0.957289	0.957289	0.975085	1.06509	0.957289	0.957289	1.01217	1.01667	0.989875	0.981796	0.957289	0.957289	0.986658	0.97696	0.957289	1.0185	1.02015	1.01078	1.04374	1.06167	1.02785	1.06679	1.03607	1.02332	1.01391	0.957289	1.00954	1.01544	1.00425	0.980764	1.02152	241
Cdk5rap2	0.987071	1.02138	0.963518	0.99056	0.941684	0.99363	0.94882	0.988864	1.03624	0.96918	1.04506	1.04979	0.998419	1.0935	1.14951	0.904827	0.940263	1.10007	0.993822	0.993756	1.02332	1.0441	0.925059	0.962404	1.02879	1.17527	1.08663	1.26843	1.0671	1.13281	1.16916	0.954832	1.01004	1.07783	1.27749	0.904827	1.02196	1.15695	1	0.959036	0.980519	0.989835	0.904827	1.15308	1.04274	1.03638	1.24796	1.02187	1.08325	1.02982	1.05839	0.984137	1.02138	1.02314	0.965535	0.904827	0.943032	0.943085	0.930651	1.15866	1.03947	0.989878	0.904827	1.00724	1.01231	0.942146	0.989159	0.965673	1.05449	0.981131	0.95664	0.953552	0.956259	1.08418	1.03929	1.03445	0.982131	0.978028	0.945739	1.09747	0.954411	0.927015	1.03192	643
Cdk5rap3	1.00655	1	1.03609	1.03078	0.913868	0.956436	1.05653	1.04952	1.01356	1.0255	1.05629	0.897146	1.03197	0.991789	1.0281	0.803724	1.27861	1.22175	1.02592	1.06249	1.02308	0.983204	0.973211	0.914043	0.983597	0.915703	1.02199	0.903453	0.939366	0.827902	1.06283	0.932826	0.917541	0.825799	0.963899	1.14802	0.977658	0.889001	1.1358	1.05424	1.02965	0.98293	0.964621	0.852708	1.04471	0.877217	0.925353	0.94157	1.07526	0.955977	0.950169	0.911092	1.0257	1.15677	0.950577	0.985736	0.893405	1.08065	1.0879	0.957144	1.09008	0.9544	1.11743	1.03472	1.04817	1.02217	0.9063	1.07151	1.00601	1.00242	0.986301	1.0056	1.01699	0.99812	0.973258	0.964617	0.990823	1.01284	1.04796	1.03267	1.01071	0.983712	0.966184	1427
Cdk6	0.914918	0.900472	0.965089	1	0.960515	0.995799	0.900472	0.954246	0.928757	0.938642	0.973339	0.900472	0.919554	0.923249	0.941534	0.900472	1.02812	0.956505	0.929685	0.900472	0.900472	0.900472	0.900472	0.944743	0.900472	0.900472	0.900472	0.900472	0.900472	0.900472	0.92369	0.900472	0.900472	0.947918	0.947019	0.900472	0.900472	0.900472	0.923949	1.17801	0.990685	0.969582	1.05783	1.05184	1.14976	1.28282	1.05985	1.07619	1.17755	1.17987	1.24699	1.34265	1.08144	1.16835	1.1102	1.08244	1.24471	1.05702	1.06265	1.20015	1.10624	1.06716	1.21392	1.01454	1.1142	1.0135	1.11535	1.10186	1.19737	1.01392	1.07576	1.08144	0.925919	1.09696	1.04214	1.03299	1.17923	1.21871	1.18143	1.12891	0.98757	1.00388	1.14846	722
Cdk7	1.07233	0.987972	1.08735	1.26912	1.02627	0.940646	0.756415	1.29893	1.00125	1.06701	0.909634	1.01924	0.954952	0.990765	1	0.826957	0.910533	1.19888	0.988086	1.04552	0.944332	0.963352	1.06165	0.870345	1.02183	0.889195	1.05046	0.849514	1.00347	0.740227	1.01825	0.843406	0.933461	0.940892	0.970405	0.88261	0.919768	1.00496	1.066	0.90877	0.886172	1.01914	1.12793	0.888783	1.04646	1.11115	1.09469	1.00259	0.853005	0.982221	0.954063	1.05417	0.973951	0.85955	1.04943	1.00365	0.875031	1.03728	0.816169	1.0278	0.970753	1.00396	0.921325	1.04146	0.99176	1.15533	0.979453	1.13818	0.948008	1.09309	1.05874	0.996996	1.05779	1.01873	0.971343	1.11855	1.10978	1.0391	0.968156	0.986983	1.01559	1.10158	0.996865	2187
Cdk8	0.989076	0.944107	0.956079	0.957213	0.919378	0.96018	0.916878	1.10708	0.92664	0.990024	0.927285	0.923877	0.949376	0.907615	0.950332	0.922256	0.943109	0.928775	1.00691	0.962271	1.02818	1.03566	0.949265	1.03043	0.915553	0.97745	0.944591	0.954836	0.946341	0.964915	0.955852	0.874366	1.03445	1.01388	0.946264	0.952705	0.96174	1.02922	0.897163	1.06565	1.0988	1.05656	1.04557	1.12523	1.0443	1.16582	1.0423	1.04312	1.18465	1.00201	1.07387	0.992375	0.994237	1.07253	1.04366	0.950291	0.911285	1.06615	1.05817	0.974768	1.12839	0.985713	0.925044	1.03081	1.05602	1.05198	1.22407	1.04372	1.06847	1.07142	1.08365	1.04342	1.0314	0.990442	1.00746	0.961693	0.985912	1.04832	1.07097	1	1.10651	1.08478	1.0661	699
Cdk9	0.923698	0.90843	0.90631	0.97525	0.89309	0.973741	0.910023	0.976721	0.895179	1.07366	0.922912	0.996157	0.936366	0.963949	0.949991	0.920349	0.861311	0.933151	0.966167	0.903899	1.03485	0.870949	1.09755	0.910747	0.999622	1.01993	0.999843	0.905131	1.02179	1.07086	1.06592	0.874657	0.946564	1.07808	0.82885	0.978578	0.995816	0.910112	0.960372	1.19167	0.911888	1.01951	1.10922	1.10686	1.07666	1.15335	1.01946	0.986836	1.22732	1.12292	0.894673	0.901501	0.959081	1.07286	1.03552	0.929804	1.08433	0.972951	0.939018	1.06756	1.16789	1.02507	0.925792	1.10817	1.10083	0.968575	1.00962	1.06818	1.05566	1.10105	1.07285	1	1.03887	1.20614	1.15985	1.10539	1.09294	1.06713	1.05765	1.03547	1.04374	1.09717	1.10848	1019
Cdkal1	0.991866	0.98649	1.02133	1.09512	0.979691	1.00548	0.909222	0.951143	0.992814	0.955368	1.0234	1.1019	0.987222	1.00448	0.977157	0.909222	0.909222	0.9658	0.938719	0.932396	0.988016	0.982633	0.968511	1.01967	1.00239	1.07111	1.00692	1.07802	1.14352	0.976902	1.00389	1.01019	1.02465	0.909222	0.909222	1.12892	1.21385	1.01155	1.05122	1.19933	1.01102	0.939278	0.996471	0.992967	1.02141	1.03807	0.994858	1.01957	1.19622	0.984075	1.04021	0.962103	1.03387	1.09506	1.08829	0.999873	0.970318	1.07427	0.987752	0.965621	1.03431	1.01611	0.909222	0.999946	0.994155	0.909222	0.909222	0.963127	1.07037	0.991219	1.01563	0.9855	1.0224	1.00638	1.02859	1.11167	0.991512	1.02503	0.946304	1.00827	0.976658	1	1.03694	520
Cdkl2	0.883843	0.869887	0.88992	0.95231	0.927891	0.892095	0.980454	0.936821	0.921893	0.869887	0.869887	0.944043	0.869887	0.931826	0.960446	1.01505	0.938277	0.896803	0.914754	0.892059	0.869887	1.04931	0.894459	0.869887	0.910863	1	0.939752	0.949944	1.10948	0.894812	0.928158	0.946292	0.891742	0.961988	0.941416	0.869887	0.913179	0.869887	0.988542	1.40109	1.16012	1.08904	1.15359	1.20322	1.16551	1.13243	1.09917	1.1202	1.00281	0.973717	1.06837	1.1813	1.08603	1.08119	1.28516	1.02605	1.0551	0.966356	1.10582	1.05455	0.976989	1.08326	1.07705	1.33448	1.03008	1.01191	0.975163	0.961714	1.00987	1.00529	1.04539	1.1499	1.099	1.08102	1.06666	1.18552	1.05651	1.08028	1.17856	1.0293	1.07163	1.03812	0.954449	811
Cdkl3	1.00545	0.974101	0.98529	0.974101	0.999081	0.986504	0.974101	1.07802	1.01277	1.00154	0.974101	0.974101	1.01555	1.00599	1.01852	1.02745	0.974101	1.00424	0.974101	0.986478	0.974101	1.02358	1.02943	0.974101	0.996978	1.00414	1	1.04502	0.974101	0.974101	0.999217	1.02793	0.998574	0.974101	1.0542	1.01756	0.974101	0.974101	0.974101	1.03246	0.974101	1.0063	1.02951	1.00574	0.974101	0.974101	0.992817	0.999295	1.03874	1.02618	0.994258	1.03075	0.99286	0.974101	0.99221	1.03736	1.01523	1.01529	0.974101	0.994087	1.06028	0.999038	0.974101	1.00428	1.02798	1.10858	1.04581	0.989148	1.01225	1.02395	0.993299	1.0472	1.0459	1.02176	1.00575	1.01778	1.05039	0.995785	1.00828	0.996791	0.974101	0.974101	1.01437	141
Cdkl5	1	1	1	1	1.02564	1.02553	1	1	1	1	1.04024	1	1	1.01262	1	1	1	1	1	1	1	1	1	1	1	1	1	1	1	1	1	1	1	1	1	1.11607	1	1	1.02607	1	1	1.04285	1	1	1.0468	1	1	1	1	1	1	1	1	1	1	1	1	1	1.04535	1.02384	1	1	1	1	1	1	1	1	1	1.02216	1.00983	1.02068	1	1	1	1	1	1	1.01349	1.02329	1	1	1.02525	29
Cdkn1a	1.05766	1.23863	1.02487	1.0913	1.1221	1.65978	1.82084	1.17811	2.93183	1.08241	1.18401	1.01122	1.07628	1.21209	1.23976	0.996662	1.26545	1.08318	1.02983	1.08095	1.05602	1.18999	1.10069	1.63861	1.1846	0.920957	0.986977	1.20031	0.924436	0.8786	0.920616	1.07423	0.992101	0.899132	0.942981	1.02646	0.921656	1.10495	0.966749	1.04098	0.925578	0.928258	1.00339	0.953334	0.935071	1.01854	1.02128	1	0.854128	1.25171	1.24534	1.1599	0.937299	1.03503	1.28294	1.05419	1.00143	1.38501	0.903095	1.1165	0.929694	0.928287	0.854128	0.854128	0.854128	0.930892	0.854128	0.897996	0.910213	0.854128	0.854128	0.907614	0.941945	0.923601	0.915496	0.866792	0.931432	0.873142	0.884096	0.885764	0.950874	0.952215	0.945455	1372
Cdkn1b	1.12644	0.980341	1.00323	0.941242	0.925334	0.882837	0.918299	1.04106	1.27819	0.905761	1.06047	0.92811	0.968123	0.936576	0.955067	1.10946	1.0106	0.926477	0.94844	0.899895	1.1912	1.03218	0.941278	0.939282	0.97629	0.957051	0.885906	0.910853	0.865796	0.929826	0.929308	0.91508	0.955057	0.970941	1.01192	1.05243	1.28096	0.921566	0.896555	0.847873	1.25212	0.983959	1.02797	0.998928	1.22754	1.11527	1.06148	1	1.03063	0.901647	0.993042	0.956479	1.15238	1.16257	1.0021	1.02716	1.20519	0.939023	1.11708	1.18882	1.20379	1.17726	1.09091	0.969948	1.10418	1.09744	0.951448	0.985246	1.20306	1.2002	0.963011	1.00153	0.988199	1.1601	1.36944	1.23007	1.06024	1.03829	1.20983	1.25106	1.16846	0.96717	0.981183	1380
Cdkn1c	1.27778	1.12652	1.00057	1.01781	1.1338	1.04187	1.0141	1.04149	1.0249	1.00807	1.85	2.02314	1.55914	1.46865	2.00952	1.86378	1.46493	1.24058	1.5018	1.18495	1.50451	1.14548	1.20526	1.32462	2.24905	3.04673	3.60734	2.93674	4.43947	2.8868	4.70374	3.4411	1.68378	1.74547	2.41933	4.62696	4.03036	1.93809	3.38209	0.967081	1.02081	0.992364	0.967081	0.967081	0.967081	0.967081	0.976344	0.967081	0.967081	1.01879	0.967081	0.967081	0.967081	0.967081	0.967081	0.987893	0.967081	0.967081	0.967081	0.976983	1	0.967081	0.967081	0.967081	0.967081	0.967081	0.967081	0.974534	0.967081	0.967081	0.976587	0.987076	0.99441	0.967081	0.967081	0.967081	0.98501	0.967081	0.980129	0.967081	0.967081	0.967081	0.967081	1721
Cdkn2a	1	1	1.02981	1.0261	1	1.03304	1.04862	1.02297	1	1.07112	1.02006	1.05662	1	1.01262	1.02869	1.0872	1	1	1	1	1	1	1	1	1	1	1	1	1	1	1	1	1	1	1	1	1	1	1	1	1	1	1	1	1	1	1	1	1	1	1	1	1	1	1	1	1	1	1	1	1	1.01613	1	1	1	1	1	1	1	1	1	1	1	1	1	1	1	1.02226	1	1	1	1	1.0159	25
Cdkn2aip	1.01962	0.949023	0.992944	0.97379	1.08727	1.02969	0.949023	0.970823	0.967788	0.962343	0.998456	0.949023	1.00134	1.0166	0.976253	0.949023	0.98619	1.00808	0.997971	0.985414	0.949023	1.04591	0.96239	1.07056	1.05961	1.00459	0.974255	0.949023	1.08484	1.05883	0.973493	0.949023	1.02871	0.949023	0.99808	1.05918	0.949023	1.17281	1.07416	0.949023	0.990744	0.996311	0.987816	0.995456	0.993434	1.10821	1.02884	0.993245	0.988548	1.02715	1.00844	0.949023	0.967299	0.974632	1.1035	1.11054	0.949023	0.949023	1.05879	1.0369	0.981327	0.964328	0.949023	1.06924	1.01641	0.968524	0.9929	1.0511	1.06474	1.03007	1.08163	1.02024	1.10278	1.12964	1.07023	1	1.01185	1.01307	1.00306	1.02941	1.04082	1.06817	1.0505	360
Cdkn2aipnl	0.772929	0.75967	0.698834	0.78774	0.739282	0.779311	0.639107	0.85725	0.710961	0.737157	0.757104	0.657135	0.680063	0.684613	0.705641	0.674111	0.729708	0.761089	0.757743	0.715406	0.739559	0.737477	0.671605	0.792499	0.678082	0.676526	0.883385	0.66839	0.718297	0.780927	0.705651	0.767276	0.720241	0.639107	0.672143	0.725345	0.702971	0.679459	0.699284	1	1.07612	1.29762	1.21884	1.18105	1.11931	1.35185	1.42346	1.43506	1.52855	1.21826	1.41703	1.54168	1.53133	1.42527	1.34384	1.11587	1.24155	0.82646	0.900942	1.04499	1.02407	1.10684	1.28655	1.44897	1.22384	1.14148	1.47329	1.06837	1.02185	1.21967	1.12246	1.12789	1.16017	1.14512	1.03231	1.22563	1.29687	1.18381	1.06665	1.27812	1.2661	1.22009	1.21	2721
Cdkn2b	1.32875	1.09601	1.23433	1.36499	1.05984	1.05889	1.07738	1.60597	1.06628	1.64233	1.04024	1.02821	1.06408	1.05832	1	1	1.03916	1	1	1.13714	1.22154	1.1021	1.06521	1.02452	1.02349	1.03895	1.05336	1.04582	1	1	1.06699	1	1	1	1	1.19544	1.85918	1.06314	1.16325	1	1	1	1.01573	1	1	1	1.00958	1	1	1	1.01638	1	1	1	1	1	1.04222	1	1	1.02052	1	1	1.05796	1	1	1	1	1	1.01298	1.01105	1	1	1	1	1	1	1	1	1	1	1	1.02452	1	289
Cdkn2c	0.834427	0.818425	0.862499	0.748486	0.961399	0.795425	0.764916	0.884655	0.773059	0.787513	0.7588	0.858836	0.776195	0.819393	0.965027	0.935512	0.909154	0.907014	0.875239	0.851887	0.824977	0.766499	0.849069	0.812182	0.72945	0.743622	0.819477	0.72945	0.886404	0.72945	0.778313	0.72945	0.795598	0.767885	0.843985	0.88085	0.951617	0.932704	0.843372	1.02893	1.14393	1.12046	0.910754	1.06898	1.16327	1.03395	1.19283	1.04234	1.19864	0.951857	1	1.06607	1.22701	1.21721	1.13314	1.20066	1.0842	1.29439	1.52283	1.42839	1.01218	1.44516	1.19656	1.17599	1.45345	1.19106	1.20836	1.10502	1.1555	1.22953	1.10786	1.43597	1.4649	1.36465	1.55263	1.34385	1.1479	1.18612	1.23766	1.10233	1.10614	1.0136	1.17857	2043
Cdkn2d	1	1	1.01149	1.0261	1	1	1	1	1.01977	1	1.02006	1	1	1	1	1.05477	1	1	1	1	1	1	1	1	1	1	1	1	1	1.02865	1	1	1	1	1	1.04462	1	1	1	1	1	1.01645	1	1.03248	1.0468	1.01308	1.01521	1	1	1	1.01032	1	1	1	1	1	1.04222	1	1	1	1	1.03234	1	1	1	1	1	1.00771	1	1	1	1	1	1.01209	1.00807	1	1	1	1	1	1.01358	1	1	22
Cdkn3	1.02145	1.15659	1.19002	1	1.07274	1.02312	0.981867	1.17593	0.936341	1.04632	0.985114	0.997968	0.996345	1.00301	1.03382	1.0926	1.18292	1.32218	1.11015	0.995402	0.936341	1.12947	0.989525	0.972786	0.936341	0.954533	0.936341	0.979244	0.974744	0.936341	0.936341	0.936341	0.936341	0.936341	0.936341	0.936341	0.936341	0.936341	0.936341	1.04934	1.21076	1.24103	1.16385	1.2109	1.87751	1.17676	1.16618	1.31874	1.21375	1.22687	1.25281	1.42442	0.972507	1.00043	1.03002	0.968334	0.936341	0.975932	0.936341	0.965214	1.08429	1.18914	0.936341	0.936341	1.02381	0.936341	1.02361	0.994944	0.936341	0.946685	1.01294	0.986764	0.962802	0.936341	0.936341	0.950225	1.10723	1.02473	1.02131	1.03835	1.02368	1.04387	1.06131	600
Cdnf	1.01604	1.02502	1.02303	1	1	1	1	1	1	1.01404	1	1	1.02119	1	1	1	1	1	1	1.03835	1	1	1	1	1	1	1	1	1.04101	1.02865	1.04094	1	1.10129	1	1	1	1.04977	1.04878	1	1	1	1	1	1	1	1	1	1	1	1	1	1	1	1	1	1	1	1	1	1	1	1	1	1	1.01528	1.02055	1.04623	1.0402	1	1.03333	1.00983	1.02068	1	1.01921	1.05864	1	1	1	1	1.02329	1	1	1	52
Cdo1	1.01604	1	1.01149	1	1.95855	1.06429	1	1	1.05978	1.04239	1.04024	1	1.02119	1.01262	1.02869	1	1.06221	1.03094	1	1.03835	1	1	1.01409	1.67588	1	1.03895	1	1.04582	1	1.02865	1.07784	1.16736	1.23094	1.10588	1.05169	1	1.04977	1.04878	1	1	1	1	1	1.01617	1.0468	1	1.00958	1	1	1.03548	1.01032	1	1	1.03408	1	1	1.0672	1.04228	1.02854	1.02052	1	1	1	1	1	1	1	1	1.06014	1	1	1	1	1	1	1	1	1	1	1	1	1	1	163
Cdon	0.834353	0.830556	0.746526	0.758473	0.738974	0.753128	0.752984	0.909767	0.740702	0.795315	0.897565	1.04545	1.00128	0.879164	1.0048	1.01034	0.968536	0.889442	0.840754	0.877702	0.86951	0.974538	0.891063	1	1.0111	0.989678	1.18876	1.33763	0.963704	1.10168	0.966431	0.902118	1.47727	1.07632	1.41872	1.22927	1.0029	1.23819	1.27784	0.879078	0.813452	0.823501	0.785527	0.889089	1.01213	0.879013	0.9172	0.993561	0.830972	0.71015	0.747595	0.725707	1.41614	1.30689	0.789688	1.0974	1.2669	1.24893	1.09011	1.01752	0.955909	0.765374	1.1206	1.45384	1.09929	1.16383	1.62259	2.70291	1.56254	2.10955	3.6116	1.22401	1.26241	1.29951	1.12448	1.62857	1.77075	1.54011	1.00487	0.955494	0.822893	0.885379	1.20325	3288
Cdr2	1.24751	1.27913	1.23136	1.28192	1.13309	1.24913	1.0826	1.54496	1.16388	1.37995	1.12806	1.10499	1.07811	1.11023	1.06309	1.18213	1.07716	1.18265	1.28465	1.01496	1.0664	0.971064	1.15053	1.18378	0.9018	0.915422	1.00397	0.881107	1.10816	1.02416	1.02359	0.978954	1.05195	1.18206	1.00001	1	1.11158	1.03716	0.987516	1.27664	1.01966	1.0326	0.959701	0.968449	1.05235	0.994821	1.01937	0.974045	1.05485	1.04343	0.971513	1.01104	0.966906	0.935109	1.02743	0.930349	0.881107	0.956303	0.906255	0.959701	0.9111	0.909602	0.962473	0.881107	0.908139	0.917448	0.945973	0.949676	0.910805	0.910475	0.921184	0.917716	0.997633	0.963973	0.932774	0.92062	0.950109	0.952389	0.881107	0.964577	0.941635	0.924576	0.925876	755
Cdr2l	1.84844	1.50779	1.43698	1.71247	1.20388	1.32635	1.06463	1.80928	1.62463	1.43882	1.30462	1.2228	1.16713	1.3746	1.28785	1.13757	1.7155	1.541	1.50292	1.37931	1.46522	1.24381	1.49087	1.04611	1.19755	1.18708	1.08018	1.02947	1.11458	1.05686	1.02216	1.13711	1.06965	0.999845	0.90412	1.1511	1.14061	1.01902	1.28087	0.958287	0.943867	1.04333	0.932659	0.948356	0.90412	0.951892	0.956858	0.95119	0.90412	1.04615	0.941697	1.02614	0.992159	1	0.971877	1.03434	0.964873	0.942348	0.90412	0.941364	0.90412	0.960052	0.956522	0.90412	0.945881	0.94141	0.945921	0.961928	0.927656	0.934255	0.946786	0.991306	0.92967	0.943704	0.937833	0.944665	0.931548	0.989462	0.998983	0.90412	0.928752	0.948724	0.977084	1044
Cds1	1	1	1	1	1	1	1.1271	1	1	1	1	1	1	1.02003	1	1	1	1	1	1	1	1	1	1.03892	1	1	1.02659	1	1	1	1	1	1	1	1	1	1	1.06314	1	1	1	1.01645	1	1	1	1	1	1.01289	1	1.01766	1.01032	1	1	1	1	1	1.04222	1	1	1	1	1.01613	1	1	1	1	1	1	1	1.01105	1.00983	1	1	1.01209	1	1.02978	1	1.07486	1	1	1	1	1	29
Cds2	0.878432	0.799534	0.849019	0.844088	0.854173	0.985675	0.83798	0.834121	0.938669	0.823986	1.0049	0.962778	0.892101	0.945128	0.895575	0.978841	0.84096	0.883956	0.838303	0.918506	0.95293	0.841157	0.974801	1.0371	0.890875	1.19212	1.13562	0.983851	0.921965	0.942102	1.1613	0.916296	1.01205	0.992734	1.1258	1.1012	1.01895	0.995513	1.0723	1.05596	0.927461	1.03542	1.0652	1.09896	1.03286	1.1373	1.06818	0.988184	1.06728	0.88782	1.00435	1.01203	1.083	1.09135	1.08911	1.05136	1.0159	0.965994	0.942903	1.13966	1.0802	0.990587	0.879216	1.10317	1.01038	0.971929	0.945364	0.999095	1.18435	1.00148	1.26711	1.17693	1.09062	1.21632	1.00389	1.10882	0.952353	1.06451	1.19873	1	1.08503	0.955547	1.03962	1514
Cdt1	0.968087	0.9298	0.921182	0.989482	1	0.934308	0.902984	0.952983	0.878143	0.966358	0.923496	0.909876	0.897758	0.893861	0.885824	0.90828	0.963047	0.930597	0.90553	0.894136	0.898153	0.904853	0.910027	0.882232	0.861116	0.894652	0.861116	0.900571	0.861116	0.861116	0.905663	0.861116	0.88275	0.861116	0.861116	0.899536	0.861116	0.894371	0.906146	1.0495	1.28943	1.47218	1.23717	1.40686	1.01032	1.61875	1.44591	1.66367	1.31838	1.33037	1.44322	1.47008	1.14098	1.0589	1.33767	1.11736	0.971725	0.897526	1.0987	1.01892	1.2825	1.25879	1.06619	1.27462	1.03051	1.05499	1.46779	1.15256	1.08827	1.05916	1.03966	0.951851	1.29729	1.08416	1.09192	1.0772	1.46569	1.21432	1.14273	1.18069	1.34494	1.36567	1.23787	1339
Cdv3	0.982674	0.915345	1.06416	1.26135	0.902948	1.05696	1.02465	1.39721	1	1.16631	0.803261	0.80803	0.913124	0.765239	0.858079	0.888187	1.0071	0.82191	0.929913	0.734226	0.783573	0.782848	0.762121	0.825472	0.848901	0.795397	0.765752	0.796484	0.742537	0.846061	0.719154	0.753246	0.802772	0.762269	0.701877	0.798999	0.842735	0.778902	0.637666	1.06023	0.97653	1.26494	1.0837	1.11451	1.09374	1.48607	1.22109	1.31738	1.10648	1.25415	1.39737	1.38045	1.08276	0.995596	1.16102	0.994538	1.01082	0.957373	0.958135	1.01885	0.989963	1.26758	1.00589	1.05555	0.896288	0.921291	1.00131	1.21377	1.12661	0.958515	1.1912	1.2037	0.97748	1.12551	1.14723	1.12526	1.08973	1.17731	1.02722	1.3284	1.05104	1.20114	1.18011	4584
Cdyl	0.989664	0.96487	1.02827	0.978265	1.00988	0.951045	1.01714	1.00454	1.01252	1.04976	1.0728	0.918803	0.970255	1.07817	1.1774	1.18586	0.999372	0.977466	0.99895	0.964736	1.05079	0.893596	0.964767	1.05309	1.09058	1.06634	1.07794	1.03097	0.951804	1.03868	0.939823	1.17542	0.916046	0.893596	0.939787	0.893596	0.938067	1.07227	0.954093	1.0565	0.98312	1.00874	0.977989	1.04647	1.12139	1.01621	1.00806	1.00918	0.968697	0.925298	1.00291	0.998523	0.910805	0.994821	1.01171	1.04227	0.953642	0.953802	0.9191	1.00178	0.954641	1.01362	0.893596	1.0835	1.02268	0.949079	1.01952	0.984779	1.05197	1.04075	1.02628	0.960651	0.918848	0.961591	1.05239	0.999201	1.00005	1.04983	0.942372	1	0.962278	1.00578	0.936538	574
Cdyl2	1.04843	1.02502	1.01823	1	1.02564	1.01273	1.04862	1.09288	1.0559	1.01404	1.02006	1	1.06408	1.0402	1	1	1	1.03094	1	1.02549	1.06847	1	1.03657	1.03892	1	1.01943	1	1	1	1	1	1	1.02512	1	1	1	1	1.02433	1.02607	1.05991	1	1	1	1.01617	1	1	1	1	1	1	1	1	1	1	1	1	1	1	1	1	1	1	1	1	1	1	1	1	1	1	1	1	1	1	1	1	1	1.02226	1	1	1	1	1	47
Cebpa	1.00822	1.08107	1.08794	1.07483	1.08767	1.00398	0.97187	1.11219	0.991087	1.04099	1.14283	0.999285	1.28913	1.10669	1.23237	1.0251	1.08691	1.25481	1.1	1.23565	1.19478	1.30623	1.1002	1.10647	1.0776	0.990752	1.02373	1.24486	0.97187	1.02774	1.09245	1.13452	1.18082	1.15769	1.33188	1.19222	1.39977	1.36442	0.997209	0.97187	0.998768	0.97187	0.97187	0.987585	0.97187	0.984578	0.981179	0.984398	0.97187	1.05188	0.97187	1	0.97187	1.00499	0.989938	0.97187	1.01291	1.05481	0.999608	0.981821	0.97187	0.97187	1.0282	0.97187	1.01049	0.991841	0.97187	0.983757	0.984483	1.00426	0.981423	0.991964	0.97187	0.983624	0.987589	1.00081	0.994638	0.993505	0.992699	0.994509	0.998348	0.995702	0.97187	291
Cebpb	1	0.941599	0.891542	0.739205	1.61419	1.26621	0.853438	0.809857	0.963891	0.841444	0.846903	0.901762	1.02468	1.63744	1.14699	1.1015	0.882843	0.571889	1.06047	1.04183	1.62466	1.11234	1.34051	1.30044	0.690437	0.561276	0.630664	0.553268	0.586157	0.51137	0.575785	0.542186	0.533865	0.537995	0.593546	0.673051	0.708174	0.635634	0.640537	0.887065	1.14574	1.12273	0.850041	0.869455	1.06313	0.739692	0.688782	0.757226	0.722197	0.915746	1.23069	0.991213	2.08386	3.29864	1.73991	2.32037	1.8659	1.78339	1.48568	1.70469	1.12944	1.05632	0.765055	1.13279	1.31719	1.29281	1.14744	1.48961	0.98631	1.43157	1.51114	1.57458	1.41945	1.67072	1.43748	1.13552	0.979917	1.09317	1.22317	0.9088	0.896953	1.06497	0.984158	10553
Cebpd	1.36726	1.51925	1.2468	1.08297	2.2912	1.21116	1.10532	1.09768	1.17761	1.00629	2.47989	2.87919	3.05695	4.40999	2.72294	3.39759	2.23384	1.6039	2.4726	2.11046	2.72599	2.2302	1.9882	5.62541	4.0292	3.41387	2.72081	4.25466	2.40167	1.77133	2.5947	2.49658	2.92974	3.26849	1.97326	1.50717	1.89868	2.22954	1.45233	0.955971	0.981554	0.834245	0.854238	0.892051	0.853161	0.815483	0.816053	0.8003	0.808489	0.891646	0.792503	0.81118	0.856782	1.64811	0.844386	0.843516	1.30901	1	0.822981	0.820227	0.822496	0.769928	0.789036	0.919126	0.798768	0.761134	0.78029	0.784114	0.82659	0.809502	0.806818	0.808377	0.879751	0.797065	0.794694	0.833949	0.786207	0.779189	0.796889	0.763181	0.817947	0.793528	0.793777	4362
Cebpg	1.00859	1.1308	0.947601	1.09146	1.22178	0.911214	1.1914	1.04694	0.899312	0.958839	0.974364	0.854727	0.975975	0.977201	0.931654	1.02507	0.914364	1.00629	0.936435	1.05086	0.960362	0.875699	1.0301	1.12523	0.946055	1.09302	1.07118	0.950319	1.00696	1.13304	0.953629	0.88872	0.946531	1.09051	0.839947	0.876636	0.872199	0.954664	1.05688	0.813566	0.919197	0.997388	0.886796	1.01695	1.01282	1.09591	1.07311	1.0119	1.15498	1.0235	1.06904	1.04288	1.17451	1.06072	1.20523	1.19492	0.902726	1.12121	0.865758	1.0118	0.9177	1.0801	0.880332	0.930074	0.871736	1.1035	0.884291	1.16076	0.913889	1.00393	1.14092	0.911736	0.809439	1.00413	1	1.02414	1.11371	1.11887	0.9798	0.987185	0.894325	0.998818	0.967608	1832
Cebpz	0.90512	0.920592	0.886066	0.87456	0.826634	0.772466	1.1161	0.795406	0.768607	0.81976	0.925113	0.921242	0.854759	0.869979	0.856032	0.960328	0.840284	0.843736	0.759642	0.84705	0.891061	0.875523	0.845759	0.885867	1.0578	0.964661	0.867005	1.09366	0.954073	0.794134	0.834291	0.978171	0.991094	0.763213	0.923688	0.890948	0.962746	0.868866	0.988951	0.98862	1.0615	1.01044	1.12865	1.18928	1.12598	1.22905	1.17506	1	1.13887	1.14648	1.32136	1.22354	1.17693	1.27034	1.26992	1.14904	1.06136	0.846333	0.942581	1.10203	1.24665	1.05894	0.973825	1.37959	1.1007	1.16528	1.16849	1.28008	1.24587	1.33141	1.20376	1.22087	1.03945	1.10434	1.19602	1.18715	1.21637	0.969742	1.20899	1.16288	1.1263	1.26205	1.17422	3104
Cecr5	1	1.03161	1.01149	1.0261	1	1.01273	1	1	1	1	1	1	1	1.01262	1	1	1.03916	1.03094	1	1.01271	1	1	1	1	1.02349	1	1	1	1	1	1	1	1.02512	1	1	1	1.12945	1	1.09416	1	1	1	1	1.04893	1	1.01308	1.00958	1	1.04165	1.01766	1.02069	1.02894	1	1	1.01859	1	1	1	1	1.01024	1.03404	1	1	1.06242	1.03068	1.02055	1	1.03561	1.0206	1	1.00983	1.02068	1	1	1.02431	1.02978	1	1.02226	1	1	1	1	1	52
Cela1	0.984351	1.10442	0.995658	1.03598	1.00959	1.03485	1.23924	0.984351	1.07485	0.998166	1.04393	1.15404	1.08137	1.00925	1.06987	1.03826	1.14029	0.984351	1.08117	1.00421	0.984351	1.03435	1.02034	0.984351	0.984351	0.984351	0.984351	1.05601	0.984351	0.984351	0.984351	0.984351	0.984351	0.984351	0.984351	0.984351	0.984351	0.984351	0.984351	0.984351	0.984351	1.04313	0.999835	1.00027	0.984351	0.984351	1.00326	1.0378	1.06708	0.984351	0.994514	0.984351	1.00331	1.00109	0.984351	0.984351	0.984351	1.11152	1.04078	0.984351	1.01786	1.10007	0.984351	1.01485	1.02347	1.07829	1.15088	1.04729	0.984351	1.03473	0.999709	0.984351	1.05691	1.03968	1.02579	0.998946	1.03767	0.984351	1.10756	1.0776	0.984351	0.984351	1	169
Celf1	0.93678	0.868146	0.829588	0.960918	0.961253	1.12684	1.26191	0.864012	0.805581	0.836164	0.877714	0.74153	0.750566	0.755391	0.657471	0.78245	0.83373	0.859918	0.68082	0.751527	0.901762	0.859016	0.75205	1.06369	0.865223	0.841417	0.817512	0.715347	0.733962	0.761869	0.981566	0.862435	0.8404	0.8668	0.906377	0.696394	0.867139	0.807651	0.952342	0.819234	1.16259	1.07562	1.18803	1.17735	1.27119	1.1573	1.05693	1.13187	1.10377	1.24371	1.21786	1.36205	1.30406	1.42427	1.29117	1.33628	1.23031	1.00402	0.933584	1.06343	1.11239	1.20444	0.77504	1.02654	1.0199	1	0.997186	1.11738	1.12458	1.08362	1.12922	1.1129	1.00328	1.10144	1.13603	1.18376	1.08596	1.29621	1.09213	1.06192	1.01602	0.954725	1.17024	2754
Celf2	0.948601	0.876321	0.934693	0.896392	1.32985	0.909156	0.952249	0.987258	1.00197	0.922236	1.05249	1.52531	1.29178	1.36785	1.29225	1.40414	1.08012	1.03717	0.977561	1.32095	1.1293	1.02497	1.0788	2.19393	1.71852	1.51894	1.5256	2.02895	1.47487	1.49499	1.55561	1.9863	1.73803	2.17927	1.90869	1.46501	1.47411	2.00218	1.56933	0.776657	1.00548	0.915492	0.851144	0.921434	1.08791	1.09084	1	0.993062	0.883446	0.869491	1.19988	1.08558	0.976971	1.22129	1.05237	0.884254	0.83499	0.798001	0.780681	0.869331	0.848841	0.961634	1.07458	0.901415	0.820174	0.772636	0.785089	0.865799	0.951664	0.883364	0.901185	0.721876	0.740527	0.852857	0.819273	0.8541	1.06179	1.00383	0.859405	0.918986	0.853804	1.01842	0.967228	2826
Celf4	0.881852	0.910522	0.880043	0.863067	0.884416	1.20485	1.39595	0.879897	0.908426	0.913143	0.892022	0.841116	0.876907	0.862391	0.865251	0.841116	0.874057	0.841116	0.841116	0.858085	0.877293	0.883838	0.852964	0.957604	0.900717	0.890363	0.885997	0.841116	0.875614	0.841116	0.884629	0.841116	0.841116	0.885435	0.884595	0.841116	0.925167	0.861582	0.841116	1.1319	1.01193	1.14931	1.27641	1.10079	1.00458	1.13342	1.08417	1.10072	0.985055	1.02479	1.24213	1.14634	1.01306	1.30245	1.41245	1.50755	1.04592	1.36573	1.13689	1.06045	1.14166	0.978746	0.889867	1.16741	1	1.15573	1.04183	1.00265	1.18526	1.08323	1.10443	1.4036	1.08045	1.08564	1.05041	1.18722	1.12842	1.00845	1.08194	0.982902	1.0834	1.23975	1.20573	1143
Celsr1	1	1	1	1	1	1	1	1.02297	1	1	1	1	1	1	1	1	1	1	1	1	1	1	1	1	1	1	1	1	1	1	1	1	1	1	1	1	1	1	1	1.12068	1	1	1.05688	1.01617	1.19435	1.06069	1.04439	1.03892	1	1.03548	1	1	1.03862	1.10309	1.03728	1.02152	1	1.08534	1.08637	1.03084	1	1	1	1.16513	1.03068	1.02055	1.18939	1.05465	1.08918	1.06918	1.03962	1.04155	1.14456	1.08134	1.00807	1.09342	1.02343	1.05803	1.02709	1.13344	1.07686	1.02452	1.07389	135
Celsr2	1	1	1	1	1	1	1	1	1	1	1	1	1	1	1	1	1	1	1	1.01271	1	1	1	1	1	1	1	1	1.04101	1	1	1	1	1	1	1	1	1	1	1.05991	1	1	1	1	1	1.03398	1	1	1	1	1.02069	1	1	1	1	1	1	1.04228	1	1	1.03404	1	1	1	1.03974	1.02055	1	1	1.01298	1	1	1	1	1	1	1	1	1	1	1	1	1.02452	1	16
Cend1	1	1.01576	1.02303	1.04148	1	1.01273	1	1	1	1	1	1	1	1	1	1	1	1.03094	1	1.02549	1	1	1	1.02452	1.05474	1	1	1	1	1	1.02578	1	1	1	1	1.04462	1	1	1	1	1	1	1	1	1	1	1	1	1	1	1	1	1	1	1	1	1	1	1	1	1	1	1	1	1	1	1	1	1	1	1	1	1	1	1	1	1	1	1	1	1	1	1	16
Cenpa	1.13343	1.51756	1.50463	1.95616	1.08833	1.09371	0.909552	1.81603	1.12002	1.22882	1.11324	0.971228	0.89201	0.908893	0.883954	1.26538	1.27571	1.72735	1.11536	0.877201	0.828422	1.13203	1.0019	0.930989	0.828422	0.860685	0.828422	0.86638	0.93107	0.890087	0.849783	0.920418	0.870158	0.828422	0.871245	0.865384	0.828422	0.828422	0.862713	1.36216	1.65227	1.7798	1.38944	1.47255	5.70058	1.94929	2.28399	2.16665	1.65075	2.28215	1.86546	1.84458	0.968333	1.00613	1.11182	1	0.934832	1.01013	0.981403	1.01586	1.3197	1.58109	0.925314	0.880134	0.948095	0.953211	0.968573	1.04722	0.900403	0.916491	0.989844	0.962493	0.865651	0.848536	0.886123	0.898311	1.2991	0.996646	1.00738	1.13847	1.23422	0.997823	1.17817	2601
Cenpb	0.950915	1.05243	1.13273	1.13076	1.06515	0.943463	1.13389	1.08697	0.910684	0.964279	0.912293	0.933819	0.86791	1.11493	0.91025	1.10778	0.985345	1.26431	1.12837	1	1.12562	1.14242	0.981714	1.20194	0.893302	0.767741	1.18339	0.789537	1.20513	0.907479	0.730691	0.868729	1.13392	0.895982	0.868797	0.775176	1.06054	0.903079	0.884471	0.919319	0.906521	1.27591	0.945077	1.16366	0.871565	1.10207	1.13364	1.07832	0.963157	1.07535	1.14577	1.07208	1.06425	0.95097	1.16349	1.04128	1.04316	0.671476	1.07942	0.856834	0.982825	0.967408	0.884785	1.019	0.890528	1.09287	0.968579	1.02132	0.885668	0.953474	0.964695	0.966259	1.02868	1.10033	1.00203	1.03798	1.08263	1.20228	0.906234	1.05217	1.19572	0.986851	0.890336	4782
Cenpc1	0.97966	0.932607	0.989334	0.959912	1.01825	0.962886	0.919463	0.917259	0.946999	0.987411	1.10869	0.94114	1.06457	0.934571	0.953011	0.876831	0.945767	1.06604	0.905277	0.923729	0.952818	1.08475	0.992611	0.963468	1.03599	0.955574	0.923618	0.917006	0.985478	0.952678	0.958547	0.974203	0.969461	1.01674	1.0696	1.05882	1.03487	0.953798	1.01998	1.03668	1	1.09773	1.00431	1.02422	1.1948	1.07212	1.13651	1.07612	0.972576	0.971929	0.978551	0.984249	1.05304	0.982509	1.00963	1.09052	0.973596	1.06915	0.967561	0.98299	0.96699	1.09824	0.979384	1.04589	0.944834	0.99788	1.06807	1.06281	1.11654	1.08077	1.0738	1.03011	1.11495	1.02508	1.02565	1.17835	0.998643	1.05127	1.04421	1.10486	1.04456	1.03673	1.07172	752
Cenpe	1.06578	1.15962	1.08886	1.21812	0.920385	0.998615	0.965135	1.21877	1.03173	1.00705	0.957418	0.972501	0.991032	0.997827	0.989154	1.16999	1.09986	1.21204	1.07287	0.955678	0.959972	0.967133	1.0149	0.965635	0.985603	0.920385	0.944856	1.04799	0.996148	1	0.967999	0.920385	0.920385	0.920385	0.920385	0.920385	0.920385	0.987896	0.992786	1.08818	1.29967	1.25391	1.33222	1.52439	4.39524	1.57828	2.52337	1.3573	1.26114	1.40431	1.40124	1.05611	0.973858	1.02043	1.00981	0.920385	0.982231	0.982397	0.973151	1.04335	1.21589	1.13521	1.06025	0.948904	1.00115	0.920385	0.962938	1.04777	1.05513	0.957107	1.01766	0.9976	0.920385	0.931516	0.972346	0.94779	1.07034	0.920385	1.01375	1.03724	1.12458	0.942955	1.02373	1186
Cenpf	0.996075	1.16809	1.07153	1.15808	0.994304	0.950779	0.972187	1.02602	0.974792	1.06935	1.00213	0.968651	1.04737	0.976242	1.00766	0.97789	1	1.17099	0.957188	0.990614	0.966987	1.06981	1.03533	0.972691	0.927111	0.927111	0.951761	0.927111	0.927111	0.953675	0.927111	0.927111	0.973819	0.975961	0.975035	0.927111	0.973251	0.949668	0.951283	1.09613	1.23643	1.51247	1.25954	1.59588	6.38676	1.57395	2.95397	1.30722	1.40136	1.15376	1.45606	1.40873	0.96292	0.983933	1.10186	0.967131	0.966257	0.927111	0.927111	1.05097	1.13896	1.17069	0.927111	1.00223	1.03105	1.0551	0.969975	1.14248	1.05645	0.985072	1.01804	0.985167	0.953311	0.938323	0.961681	0.968687	1.16593	1.0452	1.05067	1.02811	1.10852	1.08185	1.07159	1333
Cenph	0.958397	1.01297	1.1232	1.03417	1.0223	1.00242	0.958397	1.06064	0.996446	1.01274	0.996959	0.985432	0.978706	1.01941	0.958397	1.08153	1.16141	1.01803	0.989489	0.958397	0.958397	1.05624	0.985469	0.958397	0.958397	0.977017	0.983879	0.958397	0.958397	0.985857	0.983108	0.958397	0.958397	1.00889	0.958397	1.00116	1.00609	0.981715	0.958397	1.20329	1.20177	1.31134	1.07527	1.25566	1.07665	1.19167	1.55302	1.14337	1.0803	1.06234	1.207	0.986137	0.976854	0.958397	0.976214	0.958397	0.958397	0.958397	0.958397	0.96821	0.958397	1.13859	1.0469	0.958397	1.02645	0.958397	1.00271	1.01206	1	0.996635	1.00199	1.0388	1.00147	0.981666	0.981699	0.995367	1.02557	1.02308	1.01071	0.980721	1.11045	1.10791	1.01356	418
Cenpi	1.01576	1.04668	1.02486	1.08833	0.984083	1.0166	0.984083	1.02946	1.07797	0.997895	0.984083	0.984083	0.984083	0.996501	0.984083	0.984083	0.984083	0.984083	1.01601	1.00917	0.984083	0.984083	1.02007	0.984083	1.00719	0.984083	0.984083	1.02917	1.04819	0.984083	0.984083	1.03847	1.03366	0.984083	0.984083	0.984083	0.984083	0.984083	0.984083	0.984083	1.03876	1.09203	1.01515	1.04856	1.23495	1.06489	1.17051	1.03532	1.06679	1.00146	1.03102	1.01257	0.984083	1.00082	1.00238	0.984083	0.984083	0.984083	0.984083	0.984083	1.01758	1.07381	0.984083	0.984083	1.03214	0.984083	0.984083	1.00693	1.0097	0.994954	0.984083	1.00443	0.984083	1.00798	1	0.984083	1.00714	1.07311	0.984083	1.03018	0.99745	1.05734	1.01549	146
Cenpj	1.00774	0.961643	0.949771	0.990562	0.989132	0.948317	1.03466	1.09476	0.954428	0.97777	0.95492	0.985311	1.07298	0.995224	0.917984	0.968263	0.990155	1.00414	0.97786	0.972036	0.957467	0.917984	0.943914	0.999194	0.961225	0.953735	1.04599	0.960045	1.03173	1.01305	0.955569	0.917984	1.04836	0.994857	1.04186	0.917984	1.00972	0.940319	0.917984	1.00552	1.16948	1.043	0.999867	1.06835	1.03125	1.06975	1.16269	1.07889	1.15399	1.10794	1.00067	1.15927	1.018	1.01262	1.09268	1.01791	0.917984	0.956798	1.01297	0.976558	0.980695	1.03227	0.917984	1.05184	1.08704	1.11626	1.00354	0.979715	1.1481	1.03465	0.983716	1.05425	0.959238	0.951542	0.994838	1	1.04181	0.95907	1.02196	1.09977	1.0427	0.999925	1.0251	497
Cenpk	1.03036	1.06386	1.01206	1.03431	1.00797	0.995279	0.982765	0.982765	1.04152	0.996558	1.02871	1.01049	0.982765	1.02227	1.01096	0.982765	0.982765	0.982765	0.982765	1.03316	0.982765	0.982765	0.982765	0.982765	0.982765	0.982765	0.982765	1.02779	0.982765	0.982765	0.982765	0.982765	1.00746	0.982765	0.982765	1.07081	0.982765	1.03071	0.982765	1.07647	1.06498	1.14439	1.04522	1.08018	1.15305	1.08245	1.30983	1.13463	1.0237	1.07425	1.03393	1.02797	0.982765	0.982765	1.0194	0.982765	0.982765	0.982765	0.982765	1.00886	0.982765	1.13949	0.982765	1.04411	0.997784	1.00296	0.982765	1.00241	0.995519	1	0.998098	0.982765	1.02693	0.99465	1.00666	0.982765	1.01741	0.982765	0.996024	1.00566	1.07208	1.09562	1.06482	217
Cenpl	0.99297	1.07278	1.06535	1.03311	0.986677	0.974256	1.00878	1.00636	0.981028	0.962007	0.962007	0.989144	0.982393	1.01811	0.962007	0.962007	1.05997	1.02187	0.962007	1.00617	0.962007	1.06022	0.989181	1.0093	0.9846	0.980697	0.987584	0.962007	0.962007	1.03362	0.986811	1.01517	0.962007	0.962007	0.962007	1.0482	0.962007	1.03257	1.01231	1.0781	1.08573	1.08885	1.08862	1.09999	1.35539	1	1.29328	1.0711	1.08437	1.03091	1.1359	0.962007	0.980533	1.04448	1.00843	1.02448	1.00263	0.962007	0.962007	1.03348	0.994753	1.04972	1.01776	0.962007	0.976709	0.981775	1.03283	0.988734	1.00711	0.989602	0.990521	0.962007	0.989193	1.01111	1.00251	0.962007	1.03734	0.962007	0.974986	0.984415	1.00143	1.02356	0.962007	272
Cenpm	1.07137	1.11673	1.13749	1.04328	1.00204	1.01636	0.99932	1.123	1.0406	1.04272	0.952985	1.00695	1.00552	1.00349	0.980329	1.05819	1.12642	1.13488	1.06534	1.01425	1.03557	1.02993	1.00711	0.952985	0.952985	0.971501	0.952985	0.99665	0.992071	0.952985	1.00229	0.952985	0.952985	1.0032	0.952985	0.952985	0.952985	0.976172	0.952985	1.01008	1.05968	1.12077	1.08496	1.14273	1.0433	1.0903	1.15477	1.14888	1.0742	1.09518	1.12346	1.06489	0.952985	0.969191	0.98851	0.952985	0.993224	0.952985	0.952985	0.962743	1.01809	1.02	1.06445	0.982514	1.01189	0.972568	0.997046	0.98692	0.997664	0.9741	0.952985	0.972689	0.952985	0.987823	0.960675	0.967116	1.02762	0.952985	0.978799	0.975184	0.999735	1	1.1385	329
Cenpn	1.00179	1.09154	1.07353	0.977869	1.00206	0.977327	0.952998	1.0906	0.971842	0.993394	1.01068	0.952998	0.952998	0.972083	0.980343	1.0052	0.952998	0.982486	0.952998	0.965107	0.952998	0.952998	0.966422	0.952998	0.952998	0.952998	0.952998	0.952998	0.992084	0.996357	0.952998	0.952998	0.952998	1.0539	1.00226	0.952998	0.952998	0.952998	0.952998	1.10226	1.21409	1.21865	1.08351	1.10627	1.37434	1.13644	1.43905	1.15475	1.12327	1.18774	1.23944	1.13948	1.00837	1.01822	0.952998	1.01488	0.993238	0.952998	0.952998	1.02796	1.0181	1.12267	1.06446	1	1.01445	1.03218	0.952998	1.026	0.965366	0.952998	1.02527	0.972702	1.15186	0.964524	1.01143	1.01873	0.993227	1.01732	0.991865	1.074	1.08814	1.03807	1.11254	437
Cenpo	1.00138	1.01606	1.02368	1.02668	1.05055	0.973561	0.96132	0.983403	1.01879	1.01011	1	0.988438	0.96132	1.01017	0.96132	1.04515	0.998969	1.03889	0.96132	0.993044	0.96132	0.96132	1.04367	0.96132	1.0524	0.96132	1.02775	1.00537	0.96132	0.96132	1.05905	0.96132	1.02401	1.01197	0.96132	0.96132	1.03732	1.0457	0.96132	1.05298	1.04174	1.00251	1.03794	1.0923	1.05242	1.00341	1.05096	1.05733	1.15088	0.978293	1.03169	1.09106	0.990711	0.977668	0.979192	0.982009	0.96132	0.96132	0.988757	1.01092	0.994043	0.96132	0.96132	1.03921	0.96132	0.96132	1.00577	1.01831	0.99897	0.988896	0.980267	1.01309	0.988487	0.98466	1.02433	0.975575	1.03176	1.06131	1.00828	1.04275	0.987511	0.96132	0.976603	224
Cenpp	1.01067	1.15605	1.05309	1.06216	0.995115	0.982588	0.970234	1.06035	1.03971	1.03342	1.02895	0.970234	1.0029	0.970234	0.970234	1.05484	1.04651	1.14761	1.11731	0.994963	0.970234	1.06929	1.02534	0.970234	0.970234	0.970234	0.99603	0.970234	0.970234	0.970234	0.970234	1.02385	0.970234	0.970234	0.970234	0.970234	0.970234	0.99384	0.970234	1.02836	1.02414	1.0447	1.04105	1.0338	1.40864	1.06087	1.18717	1.02075	1.07618	1.05751	1.05763	1.02666	1.00771	1.0033	0.988271	0.991114	0.970234	1.01126	0.970234	1.03636	1.07	1.04931	0.970234	0.970234	1	0.970234	0.970234	1.00034	0.990225	0.970234	0.97977	0.970234	1.01384	0.997615	0.970234	0.970234	1.05805	1.00457	0.970234	0.970234	0.970234	1.00807	1.03264	218
Cenpq	1.02533	0.987186	1.07178	1.04775	1.07007	0.969859	0.934006	0.97707	1.03397	0.994835	0.996656	0.960353	0.934006	1.01763	1.00379	1.12111	0.970585	1.0869	0.994928	0.969821	0.974178	0.934006	0.968159	1.07311	1.03561	0.952152	0.934006	0.934006	0.934006	0.934006	0.958089	0.934006	0.934006	1.08304	0.934006	0.934006	0.980489	0.979568	0.972667	1.04672	1.08088	1.23037	1.03114	1.21214	1.57145	1.1341	1.58587	1.1095	1.09384	1.16722	1.21474	1.07174	1.05432	0.99125	0.986367	0.994657	0.973443	0.973498	1.09063	1.02142	1.14743	1.17137	0.988141	0.992309	0.977147	0.934006	1.13771	1.05353	1.02038	1.0156	1.01835	1.01576	0.987097	0.979704	0.988775	1.0128	1.11445	0.954798	0.976237	1	1.05863	1.225	1.05599	567
Cenpt	0.91462	0.919488	0.961663	0.887057	1	0.971166	0.974378	0.985803	0.88159	0.960743	0.962603	1.0073	0.901282	0.908426	0.864496	1.01713	0.864496	0.945635	0.892542	0.904179	1.01657	0.864496	0.888916	0.919507	0.905218	0.935037	0.924237	0.904106	0.864496	0.914192	0.864496	0.864496	0.886216	0.910047	1.09357	0.964841	0.99459	1.0176	0.968899	1.14876	1.0653	1.06854	1.17511	1.25969	1.4545	1.19243	1.27527	1.17529	1.11379	1.10488	1.07317	1.11425	0.914722	1.02959	0.948487	0.969792	1.01359	1.06087	1.08344	1.03793	1.04932	1.05674	1.04833	1.03611	1.02614	1.00246	0.864496	1.1374	1.04922	1.00843	1.14276	0.91105	0.928221	1.03448	1.02778	1.01847	1.06601	1.07471	0.999911	0.937726	1.14769	1.03169	1.06469	869
Cenpv	0.79003	0.813638	0.815005	0.813112	0.792327	0.782461	0.86502	0.770845	0.777205	0.840152	0.823543	0.796204	0.854118	0.826731	0.854331	0.794807	0.812778	0.887101	0.98762	0.81764	0.886094	0.830468	0.824489	0.915128	0.817448	0.851164	0.855099	0.878691	0.83387	0.796853	0.831993	0.965712	0.88337	0.897613	0.831924	0.821048	0.911884	0.77187	0.836202	1.28219	1.13412	1.40655	1.39945	1.29968	1.45496	1.39069	1.47332	1.48793	1.82558	1.42767	1.37987	1.23061	1.15724	1.19816	1.20298	1.17612	1.12	1.32978	0.981193	0.933184	1.15958	1.19028	1.56445	1.22268	1.11759	1.22897	1.33511	1.16323	1.15506	1.27568	1.15176	1.08382	1.22856	1.10935	1	1.38182	1.21763	1.22454	1.13053	1.30542	1.26576	1.36651	1.26523	1996
Cenpw	1.00159	1.32825	1.22051	1.35528	0.951649	1.08614	1.05867	1.28499	0.982495	1.18299	0.900916	0.908111	0.981585	0.995838	0.959931	1.03058	0.987742	1.20622	1.13926	0.917064	0.883197	0.928056	1.01289	0.926619	0.90394	0.934908	0.954131	0.883197	0.919421	0.883197	0.883197	0.883197	0.940795	0.883197	0.883197	0.922603	0.927152	0.926281	0.966358	1.2122	1.29497	1.26967	1.21652	1.32635	1.54241	1.36512	1.64753	1.33207	1.29703	1.3156	1.56149	1.31515	1.09203	0.998678	1.06856	0.971254	0.958302	1.00395	1.06432	1.00981	1.05378	1.23656	1.09353	0.938329	0.959874	0.956577	1.07582	1.00419	0.989767	0.985093	0.950171	0.995408	1	0.940979	0.979581	0.917267	1.1708	1.00786	0.943688	1.0101	1.09895	1.37789	1.04363	1074
Cep110	1.03589	0.929507	1.00754	1.02468	1.00139	0.901885	0.879434	0.899636	0.914348	0.929304	1.03414	0.969214	0.954878	0.93542	0.981783	0.956124	0.948575	1.04729	0.965932	1.03387	0.917259	1.01479	0.949477	0.992063	0.962759	1.02865	1.00207	1.01463	0.915503	0.929989	0.984586	0.928036	1.00433	1.01976	1.04505	1.02158	0.948963	0.95663	1.04049	1.03976	0.953002	1.00185	1.11967	1.18263	1.83384	1.23264	1.21725	1.0689	1.02993	1.1704	1.02942	1.01364	1	0.924484	0.962032	1.03731	1.01497	0.993053	0.904534	0.948607	0.939512	0.936622	1.0981	1.07139	0.961585	0.915706	1.00336	1.00844	1.15124	1.04598	1.02782	1.0413	0.929423	0.917937	0.961741	0.959275	1.00911	1.04918	0.984271	1.0095	0.988262	0.944899	0.984285	706
Cep120	0.974886	0.988154	0.96826	0.984527	0.922379	0.992502	1.07799	0.899316	1.07884	1.06912	1.00137	1.05434	1.08838	1.01713	0.951164	1.19345	0.934536	0.983723	0.957975	0.970911	1.04067	0.944994	0.937523	1.08053	1.00613	1.01583	1.01031	1.00656	1.04842	1.01186	1.03071	1.1175	1.01348	0.946701	1.02067	1.12761	1.08048	1.0098	0.922763	1.06327	1	0.959359	0.985615	1.04663	1.01028	0.941844	0.998495	0.958031	0.997517	0.95264	0.99962	0.951621	1.11681	0.976416	1.08075	1.15123	0.899316	0.899316	1.01885	1.0073	1.04842	0.951671	1.0045	1.03045	0.963175	1.05423	1.09546	0.94135	0.965393	1.04112	1.00615	0.955632	0.965607	1.00701	0.989808	0.939645	0.943558	1.0351	0.97351	1.0064	0.975806	0.899316	0.899316	494
Cep135	0.995954	0.995127	0.993911	1.05058	0.949947	0.962043	1.18298	1.06063	0.949947	1.0394	1.00744	1.03093	0.949947	1.01644	0.977204	1.00198	1.02463	1.06949	0.949947	0.949947	1.05681	0.998196	0.998251	0.949947	0.994694	0.949947	1.00064	1.03737	0.949947	1.03212	0.99909	1.05544	1.0119	1	0.949947	0.949947	1.07292	1.01963	1.01426	0.949947	1.00273	1.07236	0.96489	1.15318	1.06716	1.01508	1.08145	1.00153	1.16883	0.949947	1.06947	1.03321	1.07232	1.00817	0.967607	1.04466	0.990057	0.949947	0.949947	0.994852	1.03399	0.965267	1.00501	0.949947	0.987697	0.949947	0.949947	0.964621	1.03998	0.98161	1.01543	1.02123	1.01997	0.949947	0.982133	0.978232	0.994751	1.03588	0.975678	0.972075	1.00972	1.01073	0.949947	269
Cep152	0.977545	1.03973	0.977545	0.977545	1.00261	1.0025	0.977545	1	0.996874	0.991265	1.03671	0.977545	0.977545	0.997122	0.977545	0.977545	1.07709	1.00779	0.977545	0.989966	0.977545	0.977545	0.991314	1.00152	1.02359	0.977545	0.977545	0.977545	1.01764	0.977545	1.08763	1.03157	1.0021	0.977545	0.977545	1.10945	0.977545	0.977545	0.977545	0.977545	0.977545	1.02625	1.11141	1.11775	1.05058	1.0292	1.0672	0.997555	0.977545	0.994804	1.01393	1.05123	1.04552	1.02066	1.03235	1.01974	1.01882	0.977545	0.977545	1.01781	0.977545	0.99331	0.977545	1.00783	0.977545	1.00945	0.977545	1.09128	1.03383	0.977545	1.02201	0.977545	1.0662	0.989367	1.01067	1.00665	1.01201	0.999306	1.01184	1.02334	1.0255	1.00152	1.00223	174
Cep164	0.9641	0.948561	0.921733	1.0078	0.934634	0.946245	1.02709	0.974514	0.958131	0.976075	0.94793	0.911265	0.969662	0.969277	0.963802	0.911265	1.04045	1.04313	0.940828	1.00288	0.911265	0.957549	0.957602	0.99188	0.966837	1.00059	0.911265	0.953018	1.06235	0.937375	0.934761	0.911265	0.98031	0.987576	1.02154	1.01704	1.07552	0.978107	0.997068	1.05399	1.01329	1.04483	1.00742	1.04197	1.14357	1.07145	1.0968	1.00948	1.06721	1.08513	1.06329	1.28429	1	1.07462	1.09073	1.04251	0.949742	0.949795	0.937273	1.07995	1.08726	0.955589	0.911265	0.997212	0.996389	1.06824	0.953396	1.09554	1.13401	1.0704	1.12275	1.07056	0.911265	1.15748	1.00749	0.924777	1.08732	0.943516	1.0199	1.05543	1.00159	1.20626	0.969875	558
Cep170	1.04141	0.892566	0.862536	0.95833	0.91917	0.8339	0.966515	0.98192	1.1509	0.915752	0.884294	0.85499	0.996227	1.03167	1.01031	0.809966	0.953483	0.810944	1.02047	0.901487	0.833052	1.01326	0.838004	1.0376	1.0901	1.12828	1.06647	0.773626	0.951876	0.968081	1.05051	0.787099	1	0.944412	0.819663	0.841931	0.967466	0.94232	1.12897	1.09311	0.987699	1.03563	1.05788	1.11086	1.12975	1.14265	1.14199	1.01689	1.03441	0.987371	1.01157	1.1863	0.856781	0.971167	1.03292	1.14091	1.31221	0.896629	0.989282	1.49285	1.0701	0.986281	1.22233	1.24465	1.10112	0.985527	1.04465	0.86236	1.49434	0.985008	0.963796	1.21739	0.89167	1.20297	1.22787	1.28594	0.972847	1.34128	0.948639	1.04534	0.958904	1.29061	1.02346	2181
Cep192	1.03342	1.02897	0.958462	0.95501	0.978633	1.02602	0.93072	0.9863	0.959955	0.991336	0.949393	0.956975	0.970324	1.00903	0.957425	0.981697	1.04089	1.0654	0.93072	1.02732	1.01138	0.93072	0.95701	0.953544	0.99667	1.04045	1.02023	0.973365	0.968893	1	1.02763	0.93072	0.97761	0.93072	0.978831	1.08115	0.93072	0.953366	0.993731	1.01947	1.03492	1.15498	1.14083	1.14946	1.34221	1.05842	1.17549	1.1235	1.26854	1.11272	1.01043	1.0123	0.984794	0.96244	1.01079	1.00307	1.05719	0.93072	1.01111	1.01374	1.00462	0.984903	0.93072	0.93072	1.01152	0.93072	0.973751	0.997656	1.06446	1.02278	0.98242	1.04897	0.983624	1.02208	1.00407	0.980714	1.00361	1.10654	0.994465	1.00956	0.981724	1.0376	0.999488	443
Cep250	0.961873	0.926089	0.964196	0.912547	0.94411	0.977507	0.8762	0.896328	0.956756	0.966215	0.911455	0.940463	0.894768	0.929809	0.8762	0.924191	0.8762	0.903312	0.8762	0.957503	0.913886	0.8762	0.900951	0.975577	0.945013	0.982467	0.899497	0.956838	0.969613	0.8762	0.8762	0.924624	1.08031	1.01601	0.96735	0.954703	0.963757	0.918943	0.968363	1.26953	0.988889	1.07775	1.11698	1.2235	1.41835	1.16886	1.08785	1.0381	1.01009	0.97123	1.0524	1.17343	1.07592	1.16305	1.09723	1.0024	1.06642	1.05176	0.901208	1.0328	0.996741	1	1.0313	1.16328	1.10393	1.00322	1.12912	1.02924	1.34392	1.15438	1.14238	1.09171	1.09822	1.04586	1.05791	1.0729	1.23192	1.05736	1.08099	1.09077	1.12053	1.22466	1.18921	911
Cep290	0.925892	0.976348	0.930036	1.00474	0.978673	0.981461	0.969609	0.998298	0.935919	0.895517	0.965169	0.908034	0.901836	0.934628	0.975059	0.931491	0.883122	0.910448	0.911772	0.988553	0.921106	1	0.960949	0.939318	0.958026	0.934829	0.906602	1.08085	1.19241	0.948859	1.08336	0.883122	0.950035	0.976624	1.07727	0.985629	0.927072	0.938881	1.06249	0.989693	1.04747	1.04038	1.02263	1.12542	1.08131	1.16278	1.18801	1.01453	1.01806	1.0346	1.09536	1.02899	1.03227	1.01264	1.08881	0.921243	1.16468	0.981058	1.31604	1.06268	1.12949	0.978318	1.20684	1.0708	0.988025	1.03525	1.03253	0.957866	1.28997	1.09399	0.964416	1.17769	0.984673	1.03044	1.05777	1.11901	1.02451	0.987022	1.031	1.1273	1.09763	1.13365	1.06633	830
Cep350	0.959215	0.911743	0.892246	0.970429	0.975336	0.959348	0.8846	0.957527	1.07443	0.93136	0.962796	0.851318	0.973372	0.962068	0.976274	0.805696	0.901067	0.922287	0.893594	0.908198	0.840349	0.805696	0.88156	0.876972	1.10776	1.08136	1.17847	1	0.959124	1.0087	1.14658	1.15408	1.0166	0.941646	1.07108	1.18515	0.950918	0.99759	1.03521	1.01157	0.895898	0.881391	1.07689	0.951833	0.986506	1.00583	1.03184	0.941389	1.08223	0.965902	0.960273	0.99619	1.03386	1.13813	0.993354	1.06878	1.03863	1.18291	0.985194	1.13386	1.25458	0.891296	1.19054	0.949856	1.04055	1.16184	1.03448	1.05019	1.33936	0.945999	1.03156	1.0461	1.16938	0.952695	1.1006	1.07764	1.00696	1.11817	1.0428	1.07515	1.12729	1.05328	1.05667	1276
Cep55	1.0337	0.992447	1.05568	1.00255	0.977053	1.02718	0.977053	1.04487	1.01584	0.990767	0.996655	0.977053	0.977053	1.00177	1.03338	1.10259	1.07655	1.03785	0.977053	0.989468	0.977053	0.977053	0.990816	0.977053	1	0.977053	0.977053	0.977053	0.977053	0.977053	0.977053	0.977053	0.977053	0.977053	1.02756	0.977053	0.977053	0.977053	0.977053	1.09496	1.10271	1.09843	1.11236	1.18906	1.78135	1.10315	1.40004	1.14034	1.10133	1.14464	1.17087	1.07968	0.995869	0.993668	1.00589	0.977053	1.01831	0.977053	0.977053	1.0255	1.11726	1.11357	0.977053	1.00733	1.01588	0.977053	1.02223	0.977053	0.977053	1.0206	0.99631	0.977053	1.00466	0.98887	0.992856	0.977053	1.02998	0.977053	1.00352	1.02282	1.11799	1.07228	1.03329	311
Cep57	0.772529	0.76693	0.758098	0.832212	0.74588	0.772488	0.692081	0.883708	0.761561	0.821894	0.713399	0.777058	0.840349	0.685089	0.808098	0.754587	0.780101	0.887466	0.737804	0.769239	0.793655	0.901873	0.722137	0.818396	0.872341	0.79313	0.86301	0.895957	0.836336	0.717082	0.72871	0.733284	0.798046	0.801069	0.728649	0.779216	0.872061	0.810223	0.800429	1.07067	1	1.17274	1.03936	1.25824	1.6257	1.26207	1.89741	1.18954	1.34893	1.18783	1.6011	1.16989	1.21078	1.24092	1.33744	1.11281	0.90411	1.08628	0.989206	1.30595	1.04712	1.30033	1.10933	1.18107	1.21319	1.11088	1.20727	1.21538	1.30344	1.23328	1.33345	1.15403	1.18414	1.33728	1.16884	1.10114	1.37677	1.2802	1.11562	1.54846	1.14901	1.18251	1.28959	3002
Cep57l1	0.950163	0.980196	0.994137	1	1.01352	0.950163	0.950163	0.984829	0.987885	0.950163	0.969225	1.01985	0.950163	0.993396	0.993491	0.950163	0.950163	1.00929	0.950163	0.986598	0.950163	1.04717	0.950163	0.973463	0.950163	0.998054	0.950163	1.08189	0.950163	0.950163	1.0995	1.00267	0.998032	0.950163	0.950163	0.950163	0.950163	1.00402	1.01449	0.950163	1.04535	1.0069	1.07255	1.0961	1.04021	1.02818	1.13016	1.01959	1.11276	1.13596	1.03154	1.0784	1.01624	0.982545	1.02137	0.991178	0.990283	0.950163	0.977282	1.01906	1.00153	1.0146	1.06129	1.07579	0.994051	0.989353	1.08406	0.979644	0.987376	0.971215	0.983868	1.00966	1.03164	1.02745	1.03772	1.04758	1.04782	1.10685	1.04725	1.07695	1.02319	1.05928	1.036	303
Cep63	1.08882	0.954327	1.05308	0.940731	0.987861	1.0118	1.00659	0.980439	1.0724	0.955666	1.0098	0.99496	0.967344	0.96539	0.996458	0.916805	1.08365	0.973854	0.946547	0.994798	0.956237	1.01041	0.984322	1.04377	1.06087	0.95251	0.941181	1.15608	0.916805	0.958516	1.12468	0.916805	0.939838	1.04261	1.08945	0.998945	0.989288	1.00669	1.11613	0.971731	0.916805	0.987168	0.983718	1.03102	0.916805	0.960159	0.993057	1.01562	0.993856	1.0592	1.00662	1.11268	1.05322	1.06221	0.995679	1.04038	0.97841	1.1179	0.942971	1.05494	1.27786	0.966226	1.26024	1.06819	1.03436	1.01567	0.984299	1.04169	1.06316	1.03332	1.05771	1.0096	1.15394	0.991376	1.0418	1.0603	0.999781	1.02793	1	0.916805	0.979785	0.939287	1.03916	519
Cep68	0.950403	0.935274	0.980492	0.920767	0.992131	1.0427	0.965535	1.00629	0.920767	0.967499	0.968729	0.972905	1.09151	0.974469	0.920767	1.02241	0.920767	1.00719	0.920767	0.932467	1.00056	1.01477	0.954437	0.966036	1.06545	1.14726	1.04916	1.04842	0.996561	1.01612	1.06549	1.15805	1.03766	0.920767	0.920767	0.961849	1.03996	0.943171	0.983104	1.27391	1.0283	1.17016	1.0029	1.07555	1.17567	0.994246	1.03727	1.08336	1.03789	1.08906	1.00947	1.14113	1.00289	0.993091	0.989772	1.05687	0.999067	0.920767	0.989169	1.06193	0.95211	0.995812	0.974135	1.05503	1.02149	1.08278	1.21383	0.994367	1.0903	0.999402	1	0.951025	0.946788	1.06608	1.12278	1.06488	1.1036	0.982911	0.996731	0.963901	1.00445	0.920767	0.995075	496
Cep70	0.955767	0.955767	1	0.955767	0.955767	0.999672	1.06468	0.955767	0.955767	1.01801	0.955767	0.955767	0.987944	0.979942	0.955767	0.955767	0.955767	0.955767	0.955767	0.967911	0.996875	1.13208	0.955767	0.955767	1.00079	0.974336	0.955767	0.955767	0.994967	0.955767	0.955767	1.00859	1.02818	0.955767	0.955767	0.955767	1.00333	0.955767	1.00575	1.16485	1.00887	1.00339	1.10919	0.995989	1.47	1.07136	1.06929	1.06955	0.995573	0.999713	0.975545	1.10162	1.06776	1.02118	1.00189	0.976336	0.996123	0.996179	1.03832	1.05707	1.06471	1.00226	1.01116	1.20511	1.03874	1.08771	1.09045	1.02134	1.03881	0.987624	1.01286	1.02749	0.955767	1.03351	1.07442	1.04984	1.03062	1.05518	0.981656	1.01382	1.00265	0.979205	1.07393	290
Cep72	1	1.01576	1	1	1.0775	1	1	1	1	1	1	1	1	1	1	1	1	1.06223	1	1	1	1	1.02236	1	1	1	1	1	1	1	1	1.05526	1.02512	1	1.05169	1	1	1	1	1	1	1	1	1.04208	1	1.02624	1.04439	1.0543	1.04165	1.02806	1.0644	1	1	1	1.02951	1.02152	1.04222	1	1	1.01024	1	1	1	1.03099	1	1	1	1.01999	1.01298	1	1	1	1	1	1.01617	1	1	1	1	1	1.02724	1.02452	1.03192	54
Cep76	1.00869	1.01723	1.02915	1.06983	1.0023	1.03888	0.977237	0.977237	1.01603	1.01866	0.996842	1.02102	0.997945	0.996807	0.977237	0.977237	1.05407	0.977237	1.04098	0.989654	0.977237	1.02687	0.977237	1.0012	1.06012	0.996223	0.977237	1.09377	0.977237	0.977237	0.977237	0.977237	0.977237	0.977237	0.977237	0.977237	1.02587	1.00101	1.00272	1.03578	1.03153	1.10609	1.04202	1.07411	1.02297	1.02345	1.04394	0.99724	1.01794	1.05769	1.02811	1.06289	1.03726	0.993855	1.06131	0.977237	0.977237	0.977237	0.977237	0.997287	0.977237	0.992997	0.977237	1.00752	1.00722	1.01754	0.977237	1.01971	1.00268	0.977237	1.02169	1.02986	0.977237	0.989055	0.989751	0.991727	1.01849	0.977237	1.01152	1	0.977237	0.977237	0.977237	151
Cep78	1.04783	0.999592	1.02486	1.11961	0.984087	0.996618	0.984087	1.02946	1.04292	0.997899	1.03535	1.03981	1.02596	1.02886	0.984087	0.984087	0.984087	1.04532	0.984087	1.03672	1.02641	1.13556	0.984087	1.08549	1.03044	1.03369	1.02564	0.984087	0.984087	0.984087	0.984087	0.984087	0.984087	1.03594	0.984087	0.984087	1.06189	0.984087	0.984087	1.04305	1.01132	1.00027	1.03084	1	1.07735	0.996955	1.06017	1.08237	1.02507	0.984087	1.06659	0.984087	1.0221	0.984087	0.984087	1.00527	0.984087	0.984087	0.984087	0.994164	0.984087	0.999958	1.07496	0.984087	1.01428	0.984087	0.984087	0.991672	0.996859	0.994958	1.01326	0.984087	1.02831	1.00798	0.992029	0.984087	1.00714	1.00599	1.02422	0.984087	1.0109	1.03264	1.0155	131
Cep97	1.00641	0.975042	1.02218	0.98497	0.959919	0.996767	0.959919	1.01724	0.990071	0.959919	0.959919	0.959919	1.0336	0.984199	0.987462	0.959919	0.959919	0.959919	1.02253	1.00914	1.04311	0.959919	0.97344	1.03493	1.10108	0.959919	1.03701	1.0298	0.959919	1.00359	0.98467	1.06652	1.00828	1.09164	1.03885	1.07134	1.10437	1.03033	1.01012	0.959919	1.07618	0.959919	1.00552	0.97544	1.00484	1	0.959919	1.0214	0.999898	0.993974	1.01581	0.987703	1.02667	1.02562	0.995702	1.00135	1.00045	0.959919	0.959919	0.969747	0.992594	0.975399	0.959919	1.03769	0.998064	0.979644	0.959919	0.989702	1.05089	1.03088	1.05238	1.06459	1.03068	0.990108	1.05512	1.01755	0.982406	1.13166	1.04703	0.959919	0.999259	1.00728	1.03084	225
Cept1	1.24274	0.934649	0.960319	1.01173	1.27391	1.15608	1.18835	0.973081	1.05986	1.11773	0.90312	0.917201	0.963472	1	1.03204	0.917364	0.833786	0.90333	1.02325	0.986078	1.13207	0.992625	1.00207	1.12372	1.05437	0.943714	1.0263	0.995863	0.835271	1.07549	0.991306	0.944365	1.05503	0.973872	0.928346	0.984277	1.07831	0.996932	1.00785	1.02846	1.07416	1.00821	1.21858	0.994504	0.917855	1.03042	1.06378	1.08287	1.04925	1.03773	0.992273	1.04232	1.01295	0.958013	0.923882	1.01178	1.16982	1.11479	0.871663	1.02729	0.985708	0.914472	0.944394	1.02536	0.925935	0.913131	0.977357	1.05701	0.996738	0.987299	1.17367	1.01537	0.932362	0.940646	1.00811	1.07828	0.975663	0.915619	0.963642	0.859055	1.04062	1.10787	0.998276	1214
Cercam	1.64166	1.13757	1.32764	1.44303	1.20277	1.24444	1.1149	1.2215	1.6863	1.58768	1.34576	1.73854	1.5723	1.40865	1.56763	1.7893	1.58111	1.20948	1.83778	1.55019	1.61983	1.06825	1.30026	1.27348	2.12454	1.95107	1.99381	1.44884	1.52211	1.74922	2.0144	1.97159	1.4177	1.56248	1.85879	1.59153	1.39816	1.40474	1.50658	0.992455	0.910096	0.91486	0.899517	0.899906	1.01306	0.885586	0.93361	0.885586	0.885586	0.917004	0.89473	0.885586	0.885586	0.900646	0.885586	0.904644	0.885586	1	0.936357	0.988002	0.915731	0.899868	1.02016	0.985823	0.968311	0.903784	0.92653	0.899266	0.897079	0.91099	0.894291	0.885586	0.885586	0.980214	0.989796	0.9253	0.933555	0.957231	0.953486	0.906215	0.904684	0.987286	0.899665	1373
Cerk	1.03722	0.93072	0.975642	1.00431	1.10581	1.07161	1.02187	0.9521	0.949123	0.999203	1.09444	0.93072	1.07567	1.01405	1.06675	0.981697	0.96717	0.988636	1.02753	0.949496	0.970751	1.0539	0.996979	1.19205	0.952579	1.09468	1.1311	1.05976	1.14737	1	1.08501	1.01247	1.17809	1.15939	1.02754	1.05631	1.29966	1.03546	1.04312	0.93072	0.95648	0.977097	0.998649	0.94577	0.93072	0.955142	0.948603	0.991485	0.93072	0.963739	0.965359	1.00088	1.03212	0.978398	0.965415	0.982734	0.93072	0.970073	1.01111	0.974717	0.962402	1.04013	1.03958	1.03607	0.967706	1.01954	1.06187	1.00202	1.01893	1.02278	1.0013	1.00056	0.957022	0.994684	0.960959	1.01767	0.99892	1.01857	1.02289	0.965193	0.956077	0.93072	0.975447	378
Ces1d	1	1	1	1	2.03722	1.03839	1	1	1	1	1	1	1	1.01262	1.02869	1	1	1	1	1	1	1	1	2.3434	1.64035	1.53804	1.15086	1.26913	1.12391	1.42334	1.49703	1.20054	1.14202	3.19577	1	1.11607	1.07906	1.11254	1.05229	1	1	1	1	1	1	1	1	1	1	1	1.01032	1	1	1	1	1	1	1.04228	1	1	1	1.01613	1	1	1	1	1	1	1	1	1	1	1	1	1	1	1	1	1	1	1	1	1.0159	355
Ces2g	1.05419	1.17543	1.15346	1.1518	1	1.13026	0.974997	0.997393	1.00562	1.13316	1.59088	1.5359	1.48236	1.42823	1.49315	1.64119	1.35297	1.23647	1.29229	1.40516	1.26286	1.55744	1.54137	1.23405	1.58393	1.5354	1.62612	1.59511	1.42011	1.67519	1.70664	1.7016	2.62133	1.18341	1.9696	1.44934	1.29692	1.4766	1.41262	0.974997	1.02917	0.974997	0.974997	0.974997	1.02062	0.987745	0.974997	0.974997	0.974997	0.974997	0.985063	0.974997	0.974997	0.974997	0.974997	0.974997	0.974997	1.01622	0.974997	0.98498	1.00819	0.974997	0.974997	0.974997	0.974997	1.03553	0.974997	0.974997	0.974997	0.974997	0.974997	0.995155	0.974997	0.974997	0.990766	0.974997	0.974997	0.974997	0.974997	0.974997	0.974997	0.974997	0.990497	784
Cetn2	0.984246	0.91004	1.018	1.05725	1.00161	1.01659	0.932373	0.961436	0.933123	1.08752	1.02656	1.04539	0.910766	1.00289	0.924018	0.967689	1.03222	1.06586	0.983575	1.0774	1.19065	1.08355	0.929541	0.999683	0.952525	0.938712	1.1697	0.917961	1.09773	0.975074	1.06449	0.941113	0.971244	0.985982	1.03403	1.04847	1.18622	1.05154	0.968643	0.883061	1.03698	0.953333	0.923397	1.04232	0.962869	1.01027	0.984957	1.14487	0.944152	0.986117	0.985526	0.988762	1.00805	0.991354	0.984664	1.08047	0.874746	1.09712	1.02063	0.950116	0.889085	1.08697	1.21341	1.03286	0.986212	1.00955	0.99857	1.11042	0.926651	0.960745	0.989455	1.0657	0.961084	1.08227	1	1.02776	1.07209	1.10334	1.12843	0.902186	0.938934	1.0185	1.11429	1164
Cetn3	1.02724	0.970267	1.17267	1.21131	0.813824	0.919485	0.980493	1.12109	1.0049	1	0.966189	0.851061	0.799975	0.865769	0.867875	0.949679	0.903311	0.929039	0.736024	0.884955	0.876338	0.883957	0.872263	1.08395	1.01802	0.906932	1.06642	0.944208	1.22637	0.90986	1.02706	0.806809	0.906457	0.815067	0.83204	1.24281	1.08401	1.02812	0.990052	1.07416	0.861137	1.1106	0.883831	1.07801	1.11436	1.08966	1.00945	1.17979	1.29858	1.04361	1.25776	1.05266	1.15044	0.997162	1.02335	1.19611	0.857815	0.85674	1.02109	0.812319	1.02708	1.05092	0.963257	0.900509	1.025	0.918549	0.978166	1.13293	0.872981	1.11022	1.05159	0.889961	0.904428	0.963371	0.922547	1.03441	1.15072	0.943796	1.21159	1.00975	1.03901	1.00678	1.15115	3360
Cetn4	1.03867	0.98245	0.998678	1.0372	1.02489	1.01037	0.937845	1.0158	1.07074	0.977599	1.05232	1.03359	1.02178	0.961567	1.10791	1.07226	1.14653	1.10408	0.937845	0.961749	1.11005	0.98548	0.991114	0.937845	1.0043	0.985115	0.962781	1.00612	0.937845	0.964717	1.07487	1.04199	0.961407	0.937845	1.16514	1.00432	1.03156	0.983594	1.08666	0.994033	1.0163	0.937845	1.00629	0.992817	0.937845	1	1.01833	0.981547	0.937845	0.987988	1.01817	0.937845	0.955906	1.00203	1.02593	0.978328	1.05831	1.05901	0.937845	0.976479	1.03428	1.01692	0.992203	0.966905	0.952179	0.957117	0.981206	0.974296	1.00675	0.969105	0.975005	1.02828	0.991154	1.0023	0.983749	1.00254	1.00464	0.958723	0.963248	1.11372	1.00449	1.02156	1.02901	297
Cfd	1	1	1.01149	1	1	1	1	1.02297	1.01977	1	1	1	1	1.01262	1	1	1	1	1	1.01271	1	1	1.01409	1	1	1	1	1	1	1	1.07784	1.05526	1	1	1	1	1.07906	1.03862	1.07866	1	1	1.01645	1	1	1	1	1	1	1	1	1	1	1	1	1	1	1	1	1	1.02052	1	1	1.23815	1	1	1	1	1	1	1	1	1	1	1	1	1.01483	1.01167	1.07138	1	1	1	1	1	32
Cfdp1	0.946948	0.896048	0.943869	1.07112	0.964866	0.881124	0.81901	1.00901	0.77884	0.97277	0.851086	0.660231	0.771909	0.673196	0.738299	0.772558	0.97641	0.917606	0.780734	0.711075	0.813939	0.737254	0.806917	0.674279	0.728006	0.645526	0.865633	0.795954	0.763564	0.680128	0.63873	1.03663	0.786197	0.781829	0.831471	0.718058	0.693721	0.748499	0.748921	1.07495	1.19572	1.20833	0.946091	1.08136	1.46578	1.3256	1.21345	1.32815	1.2025	1.29888	1.31806	1.32006	1.15569	1.31707	1.27243	1.2221	1.04014	1.16856	1.01038	0.98602	1.06981	1.14826	1.05792	0.839082	1.05692	1.06657	1.08774	1.17816	0.883651	1.02216	1.13358	0.945908	1.29131	1.30872	1.19229	1.14304	1.2135	1.0778	1.44454	1.04739	1.22651	1.24361	1	6214
Cfh	2.63369	1.37619	1.25705	0.972388	3.85095	3.20084	1.19936	1.13378	1.2738	1.17996	1.5454	1.47614	2.44453	1.97272	1.36532	1.29924	1.14347	1	1.5739	2.34538	1.76956	2.39394	1.67157	6.63334	1.80721	2.105	1.54913	1.68131	1.44876	2.4613	1.91644	2.00552	4.29894	1.71897	3.99586	3.27096	5.03517	2.69125	2.5515	0.941442	0.937578	0.962721	0.944675	0.955101	0.929794	0.911534	0.896735	0.917976	0.925221	0.90391	0.915857	0.939887	0.915384	0.903332	0.888228	0.907343	0.986251	1.00298	1.07495	0.948765	0.918463	0.902552	0.888228	0.972002	0.957115	0.935677	0.995723	0.929743	0.946553	0.971816	0.923421	0.95488	1.13416	0.927116	1.05599	0.914675	0.898597	0.908001	0.900212	0.908918	0.888228	0.910009	0.902349	2883
Cfhr2	1.04843	1	1	1	1.10372	1.02553	1	1	1	1	1	1.05662	1	1.02529	1	1	1	1	1	1	1	1	1.01409	1.04916	1	1	1	1.04582	1.04101	1	1	1	1.02512	1	1	1.04462	1	1	1	1	1	1	1	1	1	1	1	1	1	1	1	1	1	1	1	1	1	1	1	1	1	1	1	1	1	1	1	1	1	1	1	1	1	1	1	1	1	1	1	1	1	1	1	20
Cfi	1.02547	1.01576	1.04827	1	1.04073	1.05131	1	1	1	1.01404	1	1	1.07676	1.01262	1	1	1	1	1	1.02017	1	1.13235	1.02825	1	1	1	1	1	1	1	1	1	1.02512	1	1	1	1	1	1	1	1	1	1.01573	1	1	1	1	1	1	1	1	1	1	1	1	1	1	1.04228	1	1	1	1	1	1	1	1	1	1	1	1	1	1	1	1	1	1	1	1	1	1	1	1	1	31
Cfl1	0.882883	1.17213	1.50263	1.41165	0.687409	0.929687	1.45665	1.96939	1.14907	1.51143	0.764893	0.800604	0.519265	0.637312	0.759951	0.903075	1.25652	1.20122	0.861286	0.615098	0.702722	0.66469	0.711746	0.549895	0.421018	0.363139	0.389004	0.430658	0.333884	0.340166	0.381634	0.459367	0.306194	0.332621	0.283392	0.436231	0.279811	0.329401	0.520288	1.30987	1	1.33634	1.12101	0.949955	0.867726	1.39315	1.30998	1.40095	1.18082	1.29635	1.64978	1.5693	1.20653	1.20233	1.53533	1.65609	1.11403	0.921551	0.965443	1.00772	1.07521	1.22314	1.27256	0.926283	0.999596	1.08643	0.983632	0.869127	0.711234	0.956813	0.926877	1.03569	1.16602	1.18746	1.02224	1.11737	1.32628	1.31889	1.11072	1.04873	1.23945	1.06871	1.36473	41097
Cfl2	0.764412	0.886278	0.902768	1.00962	0.864592	1.01594	1.66446	1.26446	1.011	1.03494	0.913756	0.99891	0.806472	0.779195	0.684773	0.88616	0.970833	0.794987	0.950627	0.880112	0.976687	0.874672	0.731549	0.801092	0.956252	0.94857	0.771666	0.830985	0.801737	0.882714	0.917502	0.88644	0.71612	0.756611	0.831647	0.818874	0.681884	0.7172	0.779595	1.31858	1.08228	1.43045	0.975193	1.19434	1.16778	1.11922	1.09028	1.1338	1.0296	1.12039	1.34006	1.32399	1.16392	1.61443	1.58016	1.15258	0.98157	1.01181	1.11977	1.10874	1.16059	1.4943	1.23231	0.842084	1.12586	1.08156	1	1.0381	0.972909	1.0491	1.10434	0.970309	0.996967	1.38858	1.16181	1.24619	1.14949	1.24069	1.14792	0.985597	1.26177	1.24504	0.999115	3983
Cflar	0.965973	0.847348	0.801799	0.762326	0.916507	0.896411	1.0878	0.96945	1.13021	0.910911	0.98348	0.929925	0.892938	1.09588	0.717581	0.796342	0.722643	0.929454	0.816419	0.976178	1.01213	0.954746	0.88354	0.963891	0.861049	0.981764	0.984462	0.810698	0.961528	0.858262	0.972024	1.13728	1.04028	0.73391	0.89149	1.0367	0.936397	0.927652	1.06853	1.04474	1.26194	1.20857	1.29291	1.32538	0.993402	1.25629	1.10329	1	1.05079	1.04286	0.885904	1.06702	1.0501	0.936745	0.843642	0.914543	1.42878	0.942538	1.09986	1.16398	0.915137	0.797322	0.910948	1.39428	1.37137	1.49054	1.31247	1.08639	1.25121	1.4116	1.02262	1.10967	0.979096	1.46484	1.53344	1.3213	1.1249	1.36052	1.37418	1.33013	1.25519	1.08325	1.02549	3103
Cfp	1.03219	1.03161	1	1.05245	1	1	1	1.06941	1.01977	1.02816	1.04024	1	1.02119	1.02529	1	1	1	1.06223	1	1	1	1	1.02825	1.04916	1	1	1	1	1.04101	1	1.02578	1	1	1	1	1	1	1.02433	1	1.05991	1	1	1	1	1.0468	1.03949	1.00958	1	1.04165	1	1.01032	1.05816	1	1	1.01859	1	1	1	1	1	1	1	1.05796	1	1	1	1	1.01545	1.02603	1	1	1.02068	1	1.01209	1	1	1.01167	1	1.01349	1	1.01358	1	1	49
Cggbp1	1.0481	1.01647	1.07693	1	0.971531	1.1416	0.782495	1.34354	0.969402	1.11072	0.850631	1.05613	1.13162	0.840794	0.849598	0.997199	0.809981	0.868473	0.841832	0.955443	0.858939	0.883908	0.935552	1.12699	0.885477	0.992824	0.956574	0.9262	0.88194	1.04248	1.01637	1.26042	0.877848	0.995157	1.02991	0.761668	0.869359	0.910945	0.793577	0.930435	0.974627	1.00778	1.04508	0.93914	1.16464	1.09992	1.06257	1.04118	1.09187	1.17228	1.23064	1.24231	1.17999	1.49123	1.22076	1.12739	1.11177	0.883538	0.939374	1.05406	1.18623	0.965592	0.924497	1.06515	0.991387	1.09152	0.945207	1.1576	0.937897	1.0674	0.986703	1.01219	0.948876	1.01227	0.948728	1.03181	1.03272	1.08166	1.04617	1.2207	0.947845	0.930731	0.92668	3642
Cgn	0.984489	1	0.984489	1.01018	0.984489	1.04247	0.984489	0.984489	0.984489	0.998307	0.984489	0.984489	0.984489	0.984489	0.984489	0.984489	0.984489	0.984489	0.984489	0.996998	0.984489	0.984489	0.984489	0.984489	0.984489	0.984489	0.984489	0.984489	0.984489	0.984489	0.984489	0.984489	0.984489	0.984489	0.984489	0.984489	1.03348	0.984489	0.984489	0.984489	0.984489	1.00068	1.11129	1.12569	1.03056	1.03651	1.04192	0.99718	1.02549	1.00187	1.03574	1.01298	1.02251	1.03492	1.00279	1.02699	1.09314	1.16997	1.08636	1.06799	1.018	1.01633	0.984489	1.07734	1.03895	1.1204	0.984489	1.01634	1.09112	1.02837	1.00389	1.07942	1.02873	1.02048	1.03744	1.03737	1.04272	1.05093	1.01116	1.03061	1.03278	0.984489	1.04115	160
Cgnl1	0.767877	0.769357	0.71413	0.758359	0.780811	0.780323	0.878104	0.733311	0.707256	0.744436	0.843801	0.763944	0.774665	0.764166	0.705392	0.761414	0.782925	0.750076	0.685716	0.726092	0.83763	0.755725	0.766169	1.03177	0.947406	0.928641	0.819247	0.964404	0.874584	0.862004	0.785905	0.723612	0.867969	0.801422	0.742101	0.747153	0.809313	0.736014	0.721575	1.01233	1.20919	1	1.0668	1.16748	1.36384	1.26391	1.15211	1.12579	0.967629	1.15652	1.01967	1.32194	1.34551	1.31285	1.21794	1.19829	1.04706	0.878232	1.00163	1.00861	1.03189	0.888773	1.03208	1.11202	1.23166	1.37349	1.50943	1.69157	1.67608	1.4653	1.69294	1.08662	1.25543	1.29789	1.28592	1.28144	1.40213	1.3131	1.22526	1.25906	1.00621	1.09115	1.2721	2693
Cgref1	1.08317	1.06488	1.08692	1.02569	0.951221	0.975021	0.97253	0.948741	1.0127	1.07209	1.02475	0.968992	1.007	0.957797	1.03537	0.978234	1.11817	1.03179	1.1315	1.05791	1.00781	1.09853	1.15236	0.95018	0.962018	0.927437	0.927437	0.969931	0.927437	0.927437	0.927437	0.927437	0.927437	1.0051	0.927437	0.927437	0.927437	0.950003	0.927437	1.07269	1.10004	0.942691	1.01643	0.972815	0.927437	1.04593	1	1.00759	1.01819	1.02802	1.18482	0.981378	1.08407	1.17637	1.12072	1.1359	0.966597	1.03029	1.00754	0.949543	1.0228	0.987746	1.05373	0.98533	1.04242	0.965689	0.927437	0.986737	1.00802	1.06722	0.936553	1.08102	0.953646	1.0216	0.934921	1.08752	0.966587	1.01134	0.965262	0.983772	0.965446	0.996475	1.00228	431
Cgrrf1	0.996119	1.00553	1.05898	0.962585	1.21416	0.989939	0.967156	1.01979	0.964913	1.00266	1.00904	0.995566	0.961525	1.02287	0.987867	0.905087	0.994027	1.01019	0.971217	0.988449	1.28507	0.990164	1.01504	1.0421	1.31745	1.14452	1.23638	1.41798	1.2399	1.22999	1.20919	1.20813	1.02447	1.06891	1.34435	1.03619	0.900793	1.07525	1.00777	0.909498	1.01778	0.938706	1.03106	1.00489	1.09564	0.940246	0.997153	0.916047	0.989206	0.98612	0.977824	1.06097	0.941646	0.970286	1.07077	1.05725	1.12258	0.93132	1.02093	0.964933	0.993674	1.05698	0.988484	1.01162	0.924638	1.06852	1.0701	1.04635	0.960729	0.957088	0.9855	0.984135	0.971571	0.934254	0.981247	0.938253	1	0.877191	1.01251	0.960265	0.917036	1.01457	0.92149	838
Ch25h	1.27512	1.24266	1.25821	1.12178	2.01162	1.73431	1.49043	1.11651	1.19601	1.17335	1	1.02821	1.02119	1.11563	1.08688	1	1	1.09386	1	1.19534	1.20252	1.13235	1.11483	1.10305	1	1	1	1	1	1	1	1	1	1.05269	1	1	1	1	1	1	1	1.03306	1.01573	1	1	1.01308	1	1.01289	1	1.03548	1	1	1	1	1	1	1	1.1292	1	1.01024	1	1	1.05796	1.04932	1.01528	1	1	1.05929	1.01298	1.02869	1.03547	1.03286	1	1	1.01281	1	1	1.02226	1	1	1.01358	1.02452	1.0159	342
Chac1	1.01604	1.03161	1.01823	1	1.05148	1	1.09793	1	1.06321	1	1	1.02821	1	1	1	1	1	1.03094	1	1	1	1	1.01409	1.02452	1	1	1	1	1	1	1	1	1	1	1	1	1	1	1	1	1	1.09395	1.03157	1.14901	1	1	1.0346	1.01289	1.21165	1.05654	1.13808	1.046	1.05	1.02699	1.01859	1	1.0672	1	1.05733	1.03084	1	1.03234	1	1.06242	1	1.02055	1	1.03887	1.01298	1.03333	1.08605	1.08389	1	1.04893	1.09072	1.02356	1.05915	1.09047	1.01349	1	1.09088	1.08926	1	168
Chac2	0.953355	0.992373	1.02644	0.978235	1.00243	0.977693	1.02713	1.06443	1.01035	0.980205	1.09286	0.953355	0.953355	0.977469	0.980709	0.953355	0.953355	1.01268	1.01554	0.965468	0.994359	0.953355	0.988215	0.953355	1.08962	1.0529	1.00422	0.953355	0.953355	0.953355	1.00267	1.00604	1.02559	1.00359	1.05253	0.99589	0.953355	1.04682	1.03263	1.04426	0.97974	1.08606	1.03839	1	1.21728	1.00373	1.04879	1.04857	0.99306	1.03184	1.05698	1.04603	0.990177	0.969566	1.0068	1.0397	1.03443	0.953355	0.980564	1.00836	0.953355	1.10689	1.04139	0.953355	1.02729	1.01255	0.953355	0.997914	0.990693	0.963886	0.977677	1.03334	0.980296	0.971669	0.984328	1.00456	0.998319	0.953355	1.00764	1.02072	0.992426	1.04854	0.968511	246
Chadl	1.04843	1	1.01149	1	1	1.03304	1	1	1.03141	1	1	1.02821	1	1.0712	1	1	1	1	1.1287	1.02549	1.08666	1	1.01409	1.04916	1.07086	1.13296	1.12342	1.20087	1.10661	1.17465	1.09319	1	1.06522	1.05269	1.05169	1.08959	1.18024	1.02433	1.02607	1	1	1	1	1	1	1	1	1	1	1	1	1	1	1	1	1	1	1	1	1	1	1	1	1	1	1	1	1	1	1	1	1	1	1	1	1	1	1	1	1	1.01358	1	1	82
Chaf1a	1.00767	1.03835	1.02811	1.00172	1.00128	1.00117	0.976247	0.976247	0.976247	0.976247	1.01553	1.00379	0.976247	0.988566	1.00426	0.976247	0.976247	1.00645	1.0266	0.976247	0.976247	0.976247	0.976247	0.976247	1.04542	0.976247	1.0022	0.976247	1.05661	1.00422	1.05224	0.976247	0.976247	1.07961	0.976247	1.0198	0.976247	1	1.0017	0.976247	1.01917	1.09752	1.0475	1.06616	1.06876	1.14292	1.1418	1.11035	1.01691	0.993483	1.10806	1.0045	0.976247	1.02911	1.03098	0.997256	0.976247	0.976247	0.976247	0.996277	0.976247	0.976247	0.976247	0.976247	1.01504	0.976247	0.976247	1.00337	0.988916	0.997877	0.985843	1.03738	1.03174	0.976247	0.984125	0.990723	1.00586	0.997979	1.0105	1.02198	1.03767	1.05311	0.991767	196
Chaf1b	0.949576	1.11231	0.98142	1.0553	0.975908	1.03777	0.949748	0.959798	0.92362	0.944103	0.942154	0.946293	0.924905	0.951735	1	0.955318	0.941182	1.19454	0.982302	0.954154	0.984201	0.951714	0.944191	0.905711	0.905711	0.923308	0.905711	0.905711	1.09407	0.905711	0.929065	1.05729	0.974336	0.953434	0.905711	0.946121	0.905711	0.927748	0.905711	1.01501	1.14273	1.40371	1.04622	1.25544	0.905711	1.19253	1.37023	1.28783	1.46413	1.05913	1.25481	1.21295	1.00439	0.992549	1.02542	0.996012	0.982731	1.1005	1.015	0.971383	1.062	1.25259	0.958206	1.05527	1.0133	1.01138	1.10325	1.04727	1.04625	0.987391	1.05199	0.924438	0.957194	1.04479	1.04686	1.05351	1.08755	1.1601	1.12184	1.07168	1.19792	1.10931	1.23781	796
Chchd1	0.95845	1.00143	1.20112	1.29073	0.936781	0.877857	1.20804	1.29128	0.96335	1.28665	1.02781	1.03497	0.91648	0.846007	0.904176	1.19348	1.29642	1.35383	1.2157	0.981046	0.785556	1.02221	0.986879	0.914684	0.790223	0.851653	0.848345	1.02512	1.02273	0.819084	0.705765	0.815682	1	0.906127	0.94475	0.837493	1.03763	0.941932	0.821627	0.91627	1.01124	1.18344	1.33837	1.15348	1.21558	1.09093	1.20443	1.20617	1.18847	1.46712	1.29204	1.36953	0.981105	1.00642	0.923428	1.10494	1.01943	0.969006	1.072	0.992341	0.836717	1.08692	0.933565	0.929524	1.01061	1.02868	0.875647	0.98478	0.83556	0.91083	0.958595	0.951548	0.858512	1.03181	0.939127	0.893341	1.16964	0.885258	0.959077	1.08707	1.1285	1.01303	1.09073	3335
Chchd10	1.06754	0.890148	0.910648	0.944438	0.97277	0.98927	1.23423	0.890148	0.918109	0.890148	0.96218	1	0.966512	0.923997	0.890148	0.890148	0.92501	0.917692	0.890148	0.947377	0.890148	0.890148	0.915293	1.08835	0.890148	0.890148	0.913816	0.996297	0.890148	0.890148	0.9131	0.890148	0.934994	0.937051	0.890148	0.890148	0.979099	1.08683	0.983778	1.34877	0.954211	1.62467	0.932435	1.32518	1.01828	1.2845	1.18369	1.35204	1.20603	1.2328	1.38671	1.62909	1.09784	1.06552	1.15366	1.03825	0.965844	1.0685	1.16799	1.11813	1.13066	1.11982	0.941741	1.09185	1.05883	1.1283	1.09845	1.09431	0.920151	1.10343	1.04591	1.04495	1.03437	1.01513	1.03151	1.09085	0.966199	0.982738	1.13352	1.0402	1.15654	1.21173	1.03916	958
Chchd2	0.819933	1.1005	1.04829	1.2086	0.970351	1.18591	0.919313	1.25471	0.831213	1.10033	0.809353	0.772853	0.792648	0.961466	0.786758	1.11415	1.02197	1.02861	0.93203	0.878095	0.888997	0.940879	0.731982	0.923417	0.763667	0.734194	0.816706	0.863317	0.90537	0.679477	0.917917	0.814992	0.658154	0.719456	0.768044	0.703848	0.95022	0.782668	0.925083	0.861877	0.972906	1.20797	0.88368	0.913736	0.995728	1.00635	1.07519	1.33479	1.14723	1.38978	1.59674	1.50694	1.4086	1.15009	1.36809	1.62737	1.18982	1.26716	1.00175	0.910627	0.905076	1.49204	0.836853	1.05199	1.0953	1	0.984446	1.20176	0.748305	1.0746	1.06169	0.847356	1.06896	1.04948	1.16279	1.02986	1.20778	1.12338	1.40569	1.17805	1.10591	1.32207	1.0691	12840
Chchd3	1.01226	1.11553	1.10034	1.17158	1	1.36919	0.909573	1.26684	0.976787	0.965088	0.875228	0.83386	0.844935	0.91577	0.746439	1.05233	1.08021	1.3067	0.941982	0.947909	1.05283	1.08558	0.915647	1.04722	0.885885	0.890638	0.932187	0.917453	0.860528	0.812665	0.985602	0.968162	0.848159	0.877682	0.902256	0.856227	1.02467	0.889911	1.00828	0.997575	1.01514	1.18181	0.820074	0.938367	0.851928	1.09602	1.09776	1.1359	1.28205	1.05996	1.22698	1.06051	1.07249	1.11926	1.04516	1.25873	1.06289	1.32718	1.06526	1.01355	1.08008	1.0418	0.929817	0.798286	0.955816	0.861932	1.16002	1.04341	0.8805	1.03866	0.934417	0.859785	1.02021	0.972561	0.912203	1.00474	0.956921	0.953242	1.05647	0.93139	1.11828	0.973399	1.04352	2552
Chchd4	0.945429	0.9531	0.983398	0.973052	1.03312	0.983316	0.9456	1.01936	0.966326	1.00541	0.959451	0.94216	0.977286	0.913135	1.04937	0.951146	1.0085	1.13897	0.931011	0.966626	0.979903	0.947558	0.94761	0.901756	0.97824	0.919276	0.925732	0.901756	0.901756	0.97976	0.948406	0.901756	0.901756	0.997231	0.995564	0.94199	0.901756	0.990165	0.925267	0.955781	1.05433	1.14149	1.07689	1.17571	1.03156	1.2034	0.995831	1.02866	1.01646	1.26008	1.19992	1.05071	1	1.13456	1.15065	1.03999	1.01759	1.04173	1.09132	1.02625	0.932452	1.18635	0.954022	0.946231	1.07036	1.06857	0.901756	1.07961	0.968012	0.978767	1.07581	1.03944	1.15835	1.04023	1.04823	1.03691	1.02339	1.17043	1.11252	1.08033	1.05566	1.09394	1.05272	650
Chchd5	0.922688	0.969715	1.02194	1.1157	0.931279	1.06087	0.948936	0.968481	0.933457	1.00449	0.944591	1.06879	0.974625	0.941671	0.990613	1.08746	1.19935	1.001	0.892332	0.915183	0.901467	0.864293	0.958287	0.885487	1.02117	0.951928	0.910411	1.1733	0.956435	1.08206	0.94484	0.912058	1.10392	0.909833	1	1.18863	0.994356	1.14168	0.982185	0.864293	1.05839	0.990972	0.941387	0.973344	0.9462	1.06416	1.1478	1.08044	0.900289	0.919666	1.01728	1.06002	1.0556	0.940935	0.961957	0.939343	1.01335	1.17619	1.10976	1.05911	1.13649	1.08986	0.995631	1.08699	1.0116	1.0054	1.13938	1.03476	0.916271	0.984316	1.06956	0.985146	1.06769	1.03849	1.07221	1.07026	0.970083	1.00332	1.05863	0.949728	0.974488	1.07806	1.00898	799
Chchd6	0.8988	1.10197	0.987055	0.95328	0.938262	0.938115	1.11508	0.984339	1	0.985955	1.01328	1.02523	0.937612	1.0961	0.998041	0.9669	1.121	1.21971	1.03241	0.986411	1.0872	0.870773	0.965473	1.07183	1.0164	1.05212	0.940709	0.910671	1.05187	1.01788	0.961438	1.17501	1.1122	0.916654	1.36422	0.909624	1.04618	1.03409	1.02267	1.17181	1.0077	1.08736	1.01081	1.08709	1.06619	1.04995	0.980952	1.1437	1.06541	0.958509	1.08096	0.999186	1.06352	1.00887	0.978927	0.95759	0.90754	1.06857	0.920695	0.946027	1.03895	0.993806	1.02491	1.06084	0.932605	0.990986	0.993479	0.943281	0.946433	1.05452	0.914011	0.973548	0.970904	0.95918	0.924839	1.01287	0.938966	1.07773	0.949791	0.99589	0.969405	1.06252	1.10648	715
Chchd7	0.908652	1.01647	1.04345	0.995503	1.02807	1.00284	1.07711	1.27355	0.920662	1.15194	0.902231	0.879557	0.891902	0.919962	0.84848	0.789491	1.01084	0.903738	0.936043	0.941855	0.857909	0.893978	0.956639	0.918721	0.856454	0.974237	0.831618	0.846969	1.04085	0.834876	0.913578	0.833123	1.12135	0.958249	0.87162	0.860225	1.02995	1.04514	1.00438	1.11362	0.945922	0.977209	1.06725	0.958396	0.983718	0.98845	1.15613	0.967016	0.930551	0.986342	1.00398	1.0616	1.02953	0.968417	1.12657	1	1.10333	1.04286	1.0629	1.03615	1.03548	1.08567	1.02664	1.03916	1.03938	0.94269	1.01738	0.933428	0.947004	1.10226	0.908136	1.06845	1.21468	1.02944	1.10256	1.06179	1.11465	1.06851	1.0279	1.02766	0.935728	0.929912	1.14119	1242
Chchd8	1.04186	0.994346	0.973615	1.03156	1.02165	1.01707	1.0537	1.01258	0.953362	1.02523	1.01378	1.01457	0.954688	0.958524	0.988775	1.0164	0.934877	1.01031	0.934877	0.982817	0.975087	1.03032	1.0547	0.934877	0.956833	0.989614	0.984761	0.977712	1.05072	1.06376	0.997501	1.09134	0.981976	0.934877	0.983203	1.11105	0.934877	1.04756	0.934877	0.990887	1.02854	1	0.949583	0.989675	0.934877	1.04257	1.01741	1.05894	1.05379	1.04646	1.03915	0.934877	0.981624	0.976107	0.952257	1.02809	0.934877	1.01466	1.03161	1.02145	1.09314	1.0137	1.10037	0.993234	0.995159	0.934877	0.9781	1.02912	1.01089	1.06658	1.03623	0.954206	0.961296	1.0228	0.969737	1.0576	1.04251	0.967964	0.998907	1.10166	0.973191	0.957802	1.00395	367
Chd1	1.01785	0.958862	0.918417	1	0.90398	1.21965	1.2962	0.854588	0.847324	0.990124	0.951409	0.955999	1.00026	0.889216	0.960726	0.849903	0.85601	1.04534	0.892213	0.94412	0.99139	0.946907	0.804328	1.24913	0.980055	0.987598	0.957358	0.856681	1.01973	0.867104	1.04245	1.03283	0.834816	0.929017	1.09204	0.938943	1.12861	0.889729	0.805433	1.03002	1.04781	1.19514	1.04487	0.95922	1.13949	1.31516	1.06011	0.956822	1.12337	1.12967	1.10609	1.19578	1.00084	1.07497	1.20139	1.28873	1.10065	0.830729	1.09752	0.980778	0.978935	1.08619	0.80977	1.12805	1.06768	0.864266	1.00902	1.02406	1.2088	0.948805	1.10874	1.04477	0.906379	0.946777	0.962328	1.14283	0.972811	1.02254	0.987291	1.15127	0.979101	1.12173	1.03884	1635
Chd1l	1.02775	0.986978	0.98796	0.982788	0.957756	0.976705	1.0525	0.933809	0.933809	0.946915	0.952543	1.0023	1.01738	0.964377	0.960603	1.01524	1.00722	0.962703	0.933809	0.988793	1.01473	0.933809	0.933809	0.933809	0.999978	0.970176	0.958637	0.933809	1.03336	1.00332	0.957887	0.985416	0.980854	1.04877	0.933809	1	1.02712	1.0023	0.933809	1.0465	1.01193	1.11419	1.07868	1.08399	0.933809	1.01576	1.04075	1.03971	0.995773	0.976745	1.02792	1.03189	0.969877	1.04913	1.03192	1.0149	1.01322	1.07876	0.987345	1.00726	1.06781	0.972903	0.933809	1.06998	1.00623	0.952998	0.933809	1.00845	1.04022	1.07455	1.02376	0.964495	0.986889	1.04564	1.02777	0.961614	1.01832	1.01829	1.01085	0.968396	0.984982	1.07533	0.963613	335
Chd2	0.927805	0.871741	0.92356	0.918166	0.852291	0.962829	0.828695	0.902203	0.864867	0.813972	0.9247	0.863106	1.08858	0.87924	0.865699	0.892945	0.939822	0.885907	0.937888	0.903851	0.928814	1.1394	0.870726	0.958989	1.2824	1.05349	0.99411	1.05247	0.999563	1.07998	1.05705	1.00383	1.11254	0.886159	0.981952	0.864159	1.46284	1.07881	0.825532	1.1858	0.812912	0.905685	1.1818	1.12371	1.23225	0.977783	1.06799	0.887497	0.825152	0.860785	0.966056	0.949131	1.23616	1.20721	1.05776	1.17954	1.10571	1.12652	1.3755	1.26265	0.820412	0.878521	0.967379	1.15805	1.29496	1.22177	1.06426	1.05748	1.47303	1.27699	0.994029	1.19389	1.12308	1.12904	1.23022	1.15059	1.09218	1.02766	1	1.30786	1.02053	0.955324	1.03615	2013
Chd3	0.87971	1.08427	0.954304	1.22541	0.843371	0.890857	1.66833	0.807302	0.797744	0.816657	1.14953	1.04727	1.08723	0.869988	0.949943	1.046	1.11507	1.27872	0.827457	0.90769	0.812633	0.965747	0.953418	1.01897	1.10408	1.13575	0.863366	1.36956	1.12908	0.993703	1.04883	0.657211	1.1142	0.936384	1.25488	1.3098	1.09055	1.21458	0.834193	1.22214	1.03119	1.04751	0.969501	1.13985	1.00985	1.04646	0.958063	0.90436	0.945927	0.883801	0.805355	0.974753	1.22408	1.43218	1.05549	1.28794	1.4576	0.953416	0.925912	0.912526	0.986809	0.917511	0.799435	1.03636	1.01232	0.930371	0.902162	0.891485	1.18097	1.07308	0.973062	0.900461	0.856111	0.997682	1.02845	1.12851	1.05602	1.13175	0.930565	1.12758	1	1.01386	0.996609	4157
Chd4	0.881917	0.782329	0.817179	0.809514	0.822118	0.942949	1.43541	0.933996	0.737028	0.75512	0.785512	0.809171	0.835395	0.766058	0.629449	0.731518	0.668004	0.88943	0.672249	0.859582	0.737955	0.80341	0.688886	0.828732	1.04562	0.852392	0.96053	0.754201	0.902556	0.917265	1.11107	0.877983	0.86295	1.00551	0.833974	1.14352	0.837779	0.930148	1.15366	1.15186	0.952455	0.97938	1.24631	1.21333	1.44302	1.27781	1.36765	1.02894	0.948688	0.903213	1.1983	1.31163	1.41794	1.50678	1.34566	1.22905	1.34598	0.927944	1	0.968867	1.15221	0.944741	1.20425	1.33008	1.27297	1.20113	1.00484	1.23383	1.62448	1.19015	1.19992	1.4051	1.13543	1.34412	1.50792	1.3159	1.4705	1.28561	1.13147	1.18758	1.22201	0.97353	1.11368	8047
Chd5	1	1	1	1	1	1	1	1	1	1	1	1	1	1	1	1	1	1	1	1	1	1	1	1	1	1	1	1	1	1	1	1	1	1	1	1	1	1	1	1	1	1	1.04088	1	1.0468	1	1	1	1	1	1	1	1	1	1	1	1	1	1	1	1	1.04549	1	1	1	1	1	1	1	1	1.00983	1	1	1	1	1	1	1	1	1	1	1	1	11
Chd6	1.00087	0.921041	0.873778	0.869247	0.919831	0.910858	1.04227	0.862516	0.952045	0.882507	0.863172	0.897003	0.951336	0.899182	0.97174	1.05925	0.910256	0.864559	0.867	0.970733	0.848919	0.981792	0.848491	0.914682	0.871585	0.919363	1.14251	1	1.09361	0.884317	1.08237	1.04309	0.96293	1.1955	1.3862	0.850226	1.2809	1.16246	1.01309	1.04327	0.905034	0.896229	1.05615	1.14005	1.05725	0.975435	1.0159	0.909775	0.953195	0.887127	0.977587	0.885253	1.01615	1.12459	1.0196	1.28863	1.39259	0.904173	0.985007	1.06841	1.02888	0.950723	0.957988	1.23855	1.05729	1.13549	1.23317	1.09235	1.46614	1.177	1.04036	1.10287	0.995078	1.0754	1.06362	0.996084	0.978922	1.22053	1.02578	1.0993	1.00955	1.1376	1.03806	1228
Chd7	0.970038	0.93979	0.961433	0.964316	1.01263	1.05691	1.01251	0.961378	0.9771	0.95298	0.93979	0.93979	0.959705	0.963561	0.966755	0.93979	0.93979	0.93979	0.93979	0.951731	0.93979	0.93979	0.953027	0.93979	0.93979	1.01332	0.964777	0.98285	0.93979	0.993814	0.93979	0.93979	0.987136	1.03929	0.988369	0.93979	0.93979	0.962656	0.964292	0.996094	1.03394	1.03484	1.05703	1.17776	1.1306	1.07419	1.088	0.951904	0.97893	1	1.12009	1.04752	1.06085	1.19234	1.12175	1.09615	1.08463	0.93979	1.09261	1.25584	1.30085	1.10439	0.93979	1.44172	1.09435	0.970462	1.02738	1.14859	1.39394	1.21233	1.16825	1.13385	1.04786	1.12703	1.18355	1.10201	1.15061	1.08168	0.991088	1.05169	1.05609	1.03362	1.03379	611
Chd8	1.0207	0.992504	0.900369	0.949808	0.808523	0.843883	0.750366	0.884234	0.971781	0.911147	0.932713	1.00318	1.03532	0.914739	0.895871	0.944114	1.01523	1.09076	0.82417	0.870328	0.815393	0.826975	0.838404	1	0.974656	1.0629	0.908728	1.02485	1.00822	1.17479	1.21681	0.816273	1.12255	1.03506	1.09953	0.885916	1.27985	1.0717	0.916612	0.981639	1.00072	0.988464	1.2588	1.05028	0.918759	1.16857	1.17997	1.02126	0.898331	0.946493	1.01093	1.01899	1.1593	1.1535	1.12292	0.901999	0.973173	0.866839	0.944315	1.05247	1.07345	0.923378	0.883193	1.13482	1.01115	0.969554	0.989194	1.02044	1.51892	1.14109	1.08372	1.11066	0.940502	1.14887	1.12097	1.30775	1.03825	1.10979	0.980971	1.22956	0.987676	0.935955	0.907253	1763
Chd9	1.06807	0.936277	0.914463	0.962009	1.05762	0.9359	1.08769	0.988959	1.01338	1.00875	0.996321	0.967694	0.965806	0.957376	0.962555	0.904062	1.10771	0.897317	0.945242	0.886334	0.946412	0.894021	0.943901	1.12076	1.40583	1.2699	1.16024	0.846073	1.15029	1.08273	1.33342	1.12776	1.16796	1.61895	1.20614	1.05028	1.57974	1.4025	1.13598	0.821188	1.09184	0.90089	1.04947	0.969636	1.09902	1.01147	1.01703	0.91158	0.927547	0.92259	0.975739	1.05825	0.975398	1.05131	1.03272	0.956242	0.963421	0.992288	0.978639	0.995754	0.995631	0.915647	0.892505	1.29056	1.05049	0.99222	0.810591	1.08301	1.30514	1.02093	1.07809	0.984434	1.04856	0.994412	1.07163	1.0595	0.955365	1.07217	1.01659	1	0.947731	0.92461	1.17395	1611
Chek1	0.945121	1.04366	1.01713	0.930198	0.954052	0.965905	0.930198	0.951565	1.00464	0.943253	0.94886	0.956438	0.930198	0.930198	0.9997	0.981146	0.966627	1.07733	0.960375	0.942017	0.930198	0.930198	0.956473	0.930198	0.930198	0.94827	0.95493	0.972818	1.04546	0.95685	0.930198	1.0335	1.00068	0.930198	0.930198	1.01354	0.976491	0.95283	0.95445	0.930198	1.17362	1.512	1.15622	1.29721	1.06409	1.2616	1.34395	1.29977	1.16934	1.2077	1.40523	1.33343	0.990094	1.02609	1.12096	0.976858	0.930198	0.930198	0.972384	0.983864	0.993743	1.18563	1.0161	1.15958	1.03195	1.01897	1.06889	1.05489	1.0362	1.03117	1.06184	1	1.05322	0.941447	1.00674	0.957895	1.22973	1.02695	1.0333	1.03153	1.15712	1.13503	1.24402	684
Chek2	1.01224	1.01167	1.02131	1.05821	1.00582	0.993159	0.980672	1.0032	1.05915	0.980672	1.02013	0.980672	0.980672	1.00548	1.00881	0.980672	1.01908	1.07271	0.980672	0.980672	0.980672	1.03048	1.01653	0.980672	0.980672	0.980672	0.980672	0.980672	0.980672	1.00877	0.980672	0.980672	1.03008	0.980672	0.980672	0.980672	1.02948	1.00453	0.980672	1.03942	1.00781	1.09275	1.04299	1.04492	1.1506	1.04566	1.23121	1.00604	1.04575	1.06889	1.14344	1.06663	0.999558	0.980672	1.05732	0.980672	1.04657	0.980672	1.00866	0.990713	0.980672	1.05388	0.980672	0.980672	1.03492	0.980672	0.980672	1.00344	1.01373	0.980672	1	0.980672	0.980672	0.980672	0.988585	0.995213	0.980672	1.02456	0.993903	1.07357	0.993993	1.04342	0.996262	169
Cherp	0.897122	0.867199	0.842073	0.80032	0.92567	0.827049	0.951143	0.885696	0.853281	0.863613	0.83894	0.912516	0.95467	0.840872	0.895496	0.792197	0.843274	0.945512	0.878372	0.894444	0.957893	0.80786	0.856516	0.794355	0.815415	0.822583	0.968561	1.01469	1.01256	0.945541	0.948754	1.07797	0.785704	1.04792	0.750318	0.809707	0.748944	0.925733	0.902815	0.93333	1.05527	1.01817	1.06638	1.01232	1.29267	1.20498	1.26009	1.1166	1.15678	0.991778	1.16615	1.15296	1.01496	1.06153	1.13635	1.09596	0.887156	1.09001	1.01697	1.07153	1.08924	1.10947	0.956748	1.21298	1.06598	1.0502	1.05204	1.13165	1.05754	0.966099	1.10149	1	1.17217	1.02099	1.15005	1.03026	1.21507	1.03254	0.948687	1.09685	1.19463	1.01445	1.19198	1902
Chfr	1.04224	1.00111	1.03809	1.08526	1.01224	0.972132	1.00286	1.15651	1.05722	1.0286	1.14348	1.00666	1.10898	0.983344	1.07436	1.06584	1.0429	0.941671	1.0211	1	0.952695	1.17858	1.01274	0.935808	0.999953	0.966889	1.11679	1.08298	1.02659	0.9814	0.93696	1.07506	0.972977	0.913409	0.960625	0.995245	0.913409	1.00296	0.951217	0.968132	0.989818	1.0378	1.00106	1.0165	0.99997	0.973944	0.971985	0.948959	0.990175	0.995574	0.991637	1.00935	1.03863	1.1232	0.930389	1.06538	1.07094	0.913409	0.981263	0.990883	1.00733	0.981598	0.913409	1.01679	0.963935	0.962203	0.913409	0.996831	1.07	1.01879	1.05633	1.00149	0.913409	0.992512	0.947468	0.982233	1.04614	1.01725	0.990949	1.04465	1.01467	0.958471	0.995929	460
Chga	1	1	1	1.0261	1	1	1	1.02297	1	1	1	1	1	1	1	1	1	1	1	1	1	1	1	1	1	1	1	1	1	1	1	1	1	1	1	1	1	1	1	1	1	1	1	1	1	1.01308	1	1.01289	1.04165	1	1	1	1	1	1	1	1	1	1.02854	1.01024	1	1.0256	1.05796	1	1.01528	1	1	1.00771	1	1	1	1	1	1	1	1	1	1	1	1	1.01358	1	1	13
Chi3l1	1	1	1	1	1	1.14322	1.04862	1	1	1	1	1	1	1	1	1	1.03916	1	1	1	1	1	1	1	1	1	1	1	1	1	1	1	1	1	1	1	1	1	1	1	1	1	1	1	1	1	1	1	1	1	1.01032	1	1	1.03408	1.01859	1	1	1	1	1	1	1	1	1	1	1	1	1	1	1	1	1	1	1	1	1	1.01167	1.02226	1.01349	1	1	1	1	28
Chi3l3	1	1	1	1	1	1	1	1.02297	1	1.01404	1	1	1.02119	1	1	1	1	1	1	1	1	1	1	1	1	1	1	1	1	1	1.02578	1	1	1.05269	1	1	1.04977	1	1	1	1	1	1	1	1	1	1	1	1	1	1	1	1.01926	1	1.01859	1.02152	1	1	1	1	1.06831	1	1	1	1	1	1	1	1	1	1.01971	1	1	1	1.00807	1	1	1	1	1	1	1	1	14
Chic1	1.01604	1.03161	1.01149	1.0261	1.05148	1.01273	1	1.02297	1.01977	1.01404	1.04024	1.02821	1.03367	1.01262	1	1	1	1	1.03244	1.02549	1	1.05079	1.01409	1.10305	1.12287	1.03895	1.05336	1	1.04101	1.02865	1.14611	1	1.05038	1.08374	1.10403	1	1.09993	1.03862	1.08316	1	1	1	1	1	1	1	1	1	1	1	1.01032	1	1	1	1	1	1	1	1	1	1	1	1	1	1	1	1	1	1	1	1	1	1	1	1.00807	1	1	1	1	1	1	1	1	63
Chic2	1.04377	1.07517	1.01864	1.03805	1.20882	0.969673	1.04059	1.06987	1.04416	1.09869	0.935875	0.973357	1.14631	0.981322	0.921768	1.08038	1	1.14466	1.06592	0.914274	1.0121	1.13054	1.1478	1.03127	0.867243	0.864974	0.977598	0.760094	0.790624	0.765192	0.931543	0.664214	0.739014	0.736523	0.61066	0.854105	0.762622	1.05484	0.846003	0.918851	1.05723	0.974919	0.905041	1.04401	0.820598	0.845467	0.887796	0.967288	1.09898	1.28797	1.16233	0.999449	1.12128	1.31866	1.26316	1.15856	1.12069	1.5979	0.859188	1.0006	0.796899	0.974267	1.13199	1.03078	1.02094	0.933622	0.916184	0.972508	0.953143	1.00719	1.09592	0.983438	1.00432	1.1963	0.955016	1.03054	0.988579	1.13796	1.05159	0.979802	0.998364	1.13017	0.963035	3305
Chid1	1.01679	1.12236	1.15757	1.05423	1.01434	1.01861	1.07145	1.18129	0.996691	1.05	0.931551	1.08176	1.08543	1.15749	0.999133	1.01519	0.979749	0.984216	1.15134	1.17522	1.07229	1.02021	1.41204	0.941688	1.03221	0.928669	1.06778	0.946619	0.985984	0.98308	1.02802	0.98731	1.06715	0.961819	0.889482	1.12317	1.0415	1.01687	1.16034	1.07	0.845763	0.948572	0.907491	0.952477	0.925914	0.96181	0.933996	0.97845	1.05075	0.906341	0.921945	0.945073	0.911464	1.06411	0.918526	0.903824	0.991628	0.955032	1.10128	0.936935	0.96713	0.998533	1.10885	0.898557	0.981771	0.991457	1.09715	1.04167	1.06171	1.11899	1.06768	0.990418	1.17196	1.00673	1.00112	0.991752	0.993782	1.0535	0.934504	0.983152	0.941562	1	1.04861	961
Chka	0.96609	0.892409	0.921387	0.932611	1.0387	0.913156	0.893313	0.922699	0.996472	0.932113	0.913605	0.875924	0.906485	0.934643	0.951037	0.994055	0.904888	0.94775	0.851893	0.902054	0.888534	0.938868	0.895211	1.00394	0.892022	0.911576	0.897349	0.851893	0.907385	0.908805	0.918207	0.851893	0.950955	0.851893	0.966851	0.851893	0.937021	0.872621	0.954774	1.11446	0.985853	1.00738	1.20962	1.14921	1.06906	1.366	1.17003	0.997384	1.1542	1.17982	1.16614	0.992608	1.09314	1.24473	1.10827	1.14172	1.17756	1	1.26219	1.23259	1.09474	1.04494	1.30577	1.00432	1.07466	0.928456	1.14109	1.17549	1.29216	1.00221	1.11069	1.1925	1.13699	1.10161	1.12186	1.10055	1.06768	1.21187	1.0586	1.10679	1.11909	1.06259	1.09545	1080
Chkb	1.06053	0.960879	0.983092	1.01364	0.973641	0.980373	1.20351	1.0131	1.00714	1.04642	1.12327	1.06464	1.04758	0.933592	0.973978	1.00858	0.91669	0.964938	0.939681	0.938856	0.920084	1.11074	0.965206	1.17562	1.04226	0.999428	1.05392	1.053	1.14724	1.11546	1.13445	1.0091	1.05319	1.1474	0.927742	1.00118	0.926044	1.02542	1.17257	1.10755	0.906558	1.00494	1.07245	1.00233	0.882143	0.980561	0.938714	1.01846	1.05609	0.945326	0.952197	1.08192	1.0652	0.912207	0.964995	0.958743	0.957158	0.919442	0.932716	0.981133	1.02153	0.925051	0.933271	1.08434	1.04708	0.97727	0.964361	0.930348	1.09059	0.96766	1.05849	0.997488	1.01813	0.976402	0.952918	0.975958	1.02148	0.953509	1	0.956867	0.982062	1.00628	1.05727	639
Chl1	1.1348	1.47845	1.42202	1.22518	1.64589	1.02268	0.958913	1.01618	0.996982	1.17783	1.91397	2.56821	2.89229	2.32596	2.61806	2.43983	1.30719	1.80628	2.6592	4.50144	1.60798	2.46542	3.9063	1.06137	0.958913	1.04503	1.13458	1.04716	1.03785	1.11942	1.1504	0.958913	0.958913	0.958913	0.958913	0.958913	0.958913	0.982244	0.983914	1.19367	1.20504	1	1.13045	1.0799	1.00379	0.971451	0.977337	0.983714	0.958913	0.992932	0.958913	0.958913	0.958913	0.975219	0.958913	0.958913	1.21048	1.0828	0.986281	1.00424	1.02442	0.974377	1.01449	0.988626	0.988332	1.07928	0.958913	0.958913	0.996469	0.990875	0.977812	0.998754	0.986011	0.993967	0.990067	0.958913	0.970108	0.958913	0.984887	1.00383	1.01146	0.982427	0.974158	1670
Chm	0.970125	0.98203	0.963987	1.04543	0.99031	0.989114	0.966676	1.08279	1.03533	0.955681	0.999069	1.01926	0.935425	0.942839	1.03295	0.975488	0.953061	0.969641	0.955769	0.950076	1.01475	0.897245	0.930055	0.999009	0.982258	0.977821	0.959249	1.32805	0.934045	0.948824	1.08592	0.946832	0.919788	0.944522	0.897245	0.897245	0.897245	0.963059	1.05376	1.15008	0.997698	1.01555	1.00053	1.05999	0.897245	1.02556	1	0.976835	1.01137	1.01418	1.01839	0.964878	1.08514	1.24381	1.28633	1.16071	1.01249	1.05324	0.963899	1.03793	0.976627	1.07231	1.00219	0.953254	1.07996	0.982873	1.00583	1.06916	1.12975	1.12235	1.05678	1.08596	1.00491	1.04197	1.01944	1.05815	0.989465	1.03271	1.04202	1.15406	1.06888	0.94151	0.954954	646
Chml	1	1	1	1	1	1	1	1	1	1	1	1	1	1	1.07472	1	1	1	1	1	1	1	1	1	1	1	1	1	1	1	1	1	1.03988	1.05269	1	1	1	1	1	1	1.02768	1.01645	1	1	1	1	1.00958	1	1	1	1.02069	1	1	1	1	1	1	1	1	1	1	1	1	1	1	1	1	1	1	1	1.00983	1	1	1	1	1	1	1.02226	1	1	1	1	1	13
Chmp1a	1.01169	0.957038	0.984523	1.05982	0.889537	0.900071	1.0181	0.97184	0.928619	0.976076	1.03059	0.954051	1.04068	0.85185	1.18905	1.08834	1.01283	1.11503	0.925075	1.0538	1.10192	1.08568	0.943915	0.942932	0.849995	0.992435	0.881079	1.02276	0.937905	0.915952	1.01628	0.932138	1.04173	0.992125	0.9646	1.0678	0.932835	0.910626	0.945234	0.870126	0.989143	0.94065	0.997753	0.964757	1.08324	1.0057	1.01404	1.09148	0.909299	0.967675	0.99039	0.980512	1.03555	1.03336	1.06386	1.10331	0.965484	1.04106	0.973073	1.04955	1.15145	1.02357	0.989496	0.978985	0.992834	1.19586	1.23636	1.08903	0.962627	0.953041	1.2024	0.9647	1.16126	1.04898	1	1.16696	1.03189	0.999636	1.18775	1.11636	1.13103	1.07206	1.13471	1395
Chmp1b	1.07838	0.933805	0.990145	0.920099	1.07367	1.07285	0.979274	0.95833	0.912431	1.06248	1.03411	1	0.984909	1.02225	0.905603	0.937775	0.950153	0.954485	0.928349	0.985146	0.986326	0.989395	0.965126	0.945884	1.00102	1.03308	0.908351	1.09692	1.11683	1.05168	0.961961	1.05117	1.0007	1.15406	1.06387	0.85681	0.992576	1.04361	0.985494	0.919195	0.949193	0.903169	1.12107	1.00294	0.858599	0.903409	0.909248	0.953617	0.981953	1.01273	1.02751	1.17828	1.1846	1.32042	1.17749	1.32754	0.889963	1.09977	1.05316	0.961577	1.09588	1.03327	1.21199	0.924114	1.15652	1.00488	1.09865	0.962179	0.992411	0.957688	1.03025	0.934905	0.928688	0.987218	1.01122	1.02942	0.951535	0.952148	1.07546	1.16035	1.06494	1.18041	1.00252	1109
Chmp2a	0.877303	1.00599	1.01779	1.02805	0.858527	0.948272	0.976606	0.893766	1.06054	0.928973	1	0.968736	1.045	1.09291	0.867807	0.809736	1.07268	0.900612	0.917685	0.998261	0.870232	0.90726	1.04133	1.03769	0.854346	1.03103	1.00017	1.04991	1.01893	0.862542	0.936714	0.993363	1.15578	1.07229	1.00702	1.50874	1.01971	1.00788	1.13853	0.765181	0.861664	0.877419	0.844967	0.779872	0.970789	0.946834	0.856556	0.900574	1.06583	0.912089	0.99033	1.02145	1.08533	1.12068	1.09614	1.1152	0.800781	1.04702	0.984737	0.875728	1.02709	1.11374	0.892999	1.12242	1.18734	1.00841	0.920427	1.06212	0.846356	1.06435	0.933132	0.892711	0.99061	1.36746	1.00711	1.05329	1.12531	1.01374	1.11813	0.904777	0.996151	0.926569	1.13912	4909
Chmp2b	0.900229	0.93844	0.970232	1.06974	1.01312	1.03055	1	0.890882	0.913644	1.04178	0.912335	0.874912	0.989114	0.908326	0.85677	0.962787	0.906592	0.916436	0.940542	0.966177	1.05378	0.82807	0.994995	1.05902	1.03157	0.921157	1.02879	0.988708	0.982424	0.945696	1.09505	0.878505	0.905462	0.910265	1.03456	0.847249	0.99566	0.97316	1.10766	0.804215	1.17137	0.973533	1.02796	0.954978	1.01795	1.01352	0.942002	1.05288	0.963921	1.0558	1.16384	1.07855	1.20893	1.27992	1.23724	1.09046	1.08115	1.20378	1.13291	1.09892	1.00023	1.02901	0.933173	0.912823	1.06431	0.904441	0.874126	1.1127	0.937605	0.924182	0.996467	1.19782	1.08977	1.1909	1.03415	1.05379	1.05078	1.32544	1.06669	0.99207	0.98424	1.02915	1.07538	1938
Chmp3	0.764322	0.855882	1.06772	0.981256	0.903033	0.807285	0.947818	0.961669	1	0.979472	1.11389	1.0694	1.05891	1.01781	0.937176	1.3663	0.839051	0.934332	1.1298	0.873022	1.05974	0.83155	0.838563	1.06566	1.24233	1.01549	1.06336	1.16915	1.11306	0.903417	1.08093	1.12757	1.00557	0.962032	0.809613	0.989541	1.20522	0.932234	0.866949	0.948071	0.970369	1.16879	0.950555	0.968287	0.851489	1.01877	0.973632	0.932796	1.11437	0.897516	1.12129	1.08911	1.16778	1.4728	1.3391	1.65691	0.819338	0.987456	1.09989	0.895708	1.02256	1.25927	0.942526	0.959513	1.08743	1.11945	0.743188	0.964082	0.90803	1.07386	0.974796	0.931378	1.0163	1.10906	1.05424	1.19924	1.06989	1.08806	1.21803	0.884235	1.01606	0.9644	0.901986	3909
Chmp4b	0.976202	1.04317	1.06215	1.06422	1.17789	1.14564	0.991377	1.00867	1.00762	1.01334	1.02952	1.15386	0.938913	1.06167	1.22277	0.933915	1.18464	1.20284	1.06605	0.931043	0.8295	1.32415	1.02834	1.09389	0.981198	0.794185	0.754508	1.01152	0.964089	0.83517	0.869984	1.28241	0.939553	1.00616	1.00199	0.802604	0.687772	0.899446	1.00268	1.03475	1.23325	1.0063	1.08783	0.992617	0.883734	0.895891	0.942869	0.966907	0.818255	1.04581	0.791309	0.917811	1.09815	1	0.915407	1.01578	1.41198	0.97078	1.12958	0.962536	1.22185	1.03198	0.785671	0.895327	1.01293	1.17917	0.906695	0.936703	0.82739	1.04143	0.873196	0.895146	0.915109	1.09371	1.02045	0.942584	0.945245	1.02855	1.0085	0.859401	0.989126	0.860801	0.877653	5005
Chmp4c	1	1	1	1	1	1.01273	1	1	1	1	1	1	1	1	1	1	1	1	1	1	1	1	1	1	1	1	1	1	1	1	1	1	1	1	1	1	1	1	1	1	1	1.03306	1	1	1.07471	1.03398	1.01921	1.01289	1	1.01766	1.01032	1	1.04488	1	1.02951	1	1	1	1.02854	1	1	1.03234	1.05796	1	1	1	1.04623	1	1.01298	1	1	1	1	1	1.00807	1.01483	1	1.04476	1.04078	1.07066	1.01358	1	1	38
Chmp5	0.870013	0.831408	0.964806	0.90734	1.02612	0.984161	0.859155	1.02563	0.947545	1.06833	0.947182	1.00148	0.881437	0.800266	1.04659	0.716697	0.851485	0.895327	0.821794	0.869407	1.14479	0.67553	0.852412	1.19763	1.13597	1.08882	0.891262	0.957763	0.930897	1.0205	0.976955	1.07339	1.02216	0.981192	0.911365	1.19642	0.956078	0.910081	0.906204	1.07222	0.998415	0.946581	0.835743	0.976551	0.811194	0.978426	0.975066	0.912972	1.03024	1.02345	1	1.29774	1.02206	1.11896	1.09563	1.11158	1.08437	1.17684	1.05491	1.05446	0.982915	1.12104	1.02507	0.915184	1.10845	1.1471	1.03725	1.01293	1.03469	1.02223	0.907025	0.858964	1.12511	1.01643	1.08978	1.00403	1.02962	1.13666	0.921411	1.09766	1.01263	0.983678	0.887724	3200
Chmp6	0.830844	0.972951	0.892134	0.856668	0.946702	0.888656	1.23002	1	0.900941	1.01396	0.876678	0.989388	0.946627	0.877002	0.903372	0.786365	1.03455	0.82942	0.90957	0.858792	0.876682	0.783398	0.893129	0.905407	0.870211	0.863256	0.817228	0.834434	1.00664	0.879501	0.886077	0.852832	0.802019	1.09506	0.885927	0.969579	0.895713	0.891406	1.01059	1.26071	1.31658	1.30821	1.37799	1.16904	1.177	1.38174	1.26008	1.32357	1.45581	1.4716	1.2692	1.21162	0.9722	1.04371	1.12999	0.903197	1.21507	0.894907	1.11741	0.951032	1.143	1.12138	1.08387	0.996771	1.06055	1.04731	1.08291	1.13426	0.968693	0.994369	1.0791	0.973609	1.23341	1.03186	0.968985	1.00413	1.24471	1.02839	1.09977	1.05784	1.34878	1.19386	1.12905	1864
Chmp7	1	1.01576	1	1	1	1.02553	1	1.02297	1	1	1.03185	1	1	1	1	1	1	1	1	1	1	1.05079	1	1	1	1.01943	1	1	1	1	1	1	1	1.05269	1	1	1	1	1	1	1	1	1	1	1	1.01308	1	1	1	1	1	1	1	1.01701	1	1	1	1	1	1	1.03404	1	1	1	1	1	1	1	1	1	1	1	1	1	1	1	1	1	1	1.02329	1	1	1	13
Chn1	0.948003	0.918458	0.941679	1	1.33554	0.988013	0.904211	0.966971	0.92209	0.929678	0.904211	0.904211	0.923373	0.904211	0.904211	0.904211	0.904211	0.93219	0.933546	0.9157	0.943102	0.950138	0.942627	1.00677	0.904211	0.904211	0.904211	0.945641	0.941297	0.904211	0.904211	0.954182	0.904211	0.951855	0.904211	1.00917	0.904211	0.904211	0.927786	1.06905	0.979852	1.06925	1.01448	1.00924	0.971769	1.02496	1.03186	1.15541	1.08251	1.03202	1.05016	1.08114	1.03124	1.05423	1.11481	1.30453	1.004	1.1096	0.982308	1.06581	0.965982	1.02566	0.987711	1.05808	1.04096	1.09428	1.11998	1.14457	1.00006	1.01912	1.17039	1.1149	1.117	1.13103	1.20266	1.14376	1.11833	0.989563	1.26954	1.01188	1.1466	1.00805	1.08674	627
Chn2	1	1	1.03463	1.06799	1.10372	1.15695	1	1	1	1.01404	1.05209	1.05662	1.02119	1.01262	1.02869	1.05477	1	1.06223	1.06523	1	1	1.05079	1	1.04916	1	1	1	1	1	1	1	1	1	1.05269	1	1	1	1	1.02607	1	1	1	1	1	1	1	1	1	1	1	1	1	1	1	1	1	1	1	1	1.01024	1	1.03234	1	1	1.01528	1	1	1	1.0206	1	1.00983	1	1	1	1	1	1	1	1	1	1	1	1	49
Chordc1	0.987043	0.875471	0.907384	0.966375	0.898986	0.953048	0.885939	0.958209	0.824314	0.911037	0.859928	0.787305	0.784786	0.929816	0.958302	0.753502	0.88541	0.88827	0.846983	0.921806	0.807929	0.944171	0.775569	0.855237	0.987002	1.03841	1.06094	1.25082	0.898465	1.14147	1.05741	1.24675	0.852892	0.828363	1.00622	0.996552	0.806853	0.913429	1.01657	1.24934	0.897739	0.963263	1	1.1478	1.34607	1.00981	1.08872	1.17625	1.20536	1.04124	1.03729	0.977522	1.05906	0.948543	1.01324	0.94073	1.10217	1.19834	0.921017	1.15719	1.2245	1.03553	0.936592	1.15914	1.04816	1.10324	1.03765	1.11499	0.967925	1.04668	1.07261	1.06792	1.13166	1.10635	0.970261	1.01856	1.20203	1.03546	1.1263	1.17793	1.1257	1.11737	0.994212	1985
Chpf	1.41418	1.29939	1.04558	1.15509	0.855896	0.889149	0.898421	0.931174	1.04938	1.13678	1.15739	1	0.921862	1.06849	1.13763	0.891593	1.02124	0.97946	1.3766	1.26558	1.23419	1.03051	1.38385	1.0435	0.922066	0.858801	1.0152	0.776639	1.06483	0.774566	1.02108	0.866337	0.945022	1.14251	0.983718	0.944471	1.17149	0.897896	1.03323	0.806996	0.937012	1.02167	1.06491	0.978647	0.895738	0.941932	1.01847	1.04416	0.867887	0.876707	0.937471	0.818915	1.04991	0.944401	0.94098	0.904368	1.11561	0.702549	0.826497	0.815613	1.06815	0.668043	0.902079	1.36921	0.934124	1.21511	1.29944	0.941094	1.07324	1.30793	0.935225	1.3631	1.03155	1.06705	1.01776	1.1287	0.980467	0.849098	0.906263	1.03031	0.994341	0.901342	1.0192	3804
Chpf2	1.32482	1.09756	1.11865	1.17078	0.908272	1	0.992593	1.01377	1.18148	1.07071	1.15304	1.11866	0.963227	1.17568	1.15304	1.13093	1.01049	1.13909	1.09971	1.29377	1.13177	1.01681	1.20205	1.10145	0.94306	0.959145	0.910641	0.881563	1.03916	1.04479	0.921498	0.984015	0.928323	0.84294	0.84294	0.956683	1.05604	0.958778	1.08203	1.0493	0.937313	0.996791	1.03078	0.987151	0.964274	0.963492	0.974376	0.909195	0.950162	0.903316	0.909882	0.891966	1.02952	1.00392	0.940933	0.964346	1.06409	0.84294	0.940437	1.02748	0.958905	0.914009	0.971034	1.03128	1.02046	0.977467	0.881913	0.954343	1.0369	1.10708	1.01321	1.07814	0.979514	1.13371	1.00837	0.919468	0.988635	1.03117	1.02503	1.03135	0.955412	0.98363	0.974305	947
Chpt1	0.971352	0.986537	1.03992	0.973163	1.31715	1.04518	0.910663	1.04311	0.932309	0.895898	0.916378	1.10119	1.06703	1.00867	0.989279	0.89716	1.00701	0.970743	0.876291	0.992965	1.35063	1.08594	0.967925	1.53462	1.13002	1.30531	1.23647	1.40117	1.09689	1.02582	1.10981	1.10074	1.37461	1.05092	1.22603	1.37051	1.34537	1.32734	1.14465	0.905468	1.13067	0.94936	0.885499	1.06629	0.924265	1.04471	0.990775	0.975324	0.875871	1.00698	0.924364	1.04139	0.937674	1.03116	0.948657	1.06398	1.0047	1.00699	0.98797	0.9788	0.992592	1.06918	1.27023	0.952533	0.999737	1.00033	0.905748	0.946776	0.99584	0.91621	0.899034	0.974804	0.985506	0.8943	0.964101	0.888662	0.842073	1	1.00191	1.00743	1.04904	0.942819	0.941939	1223
Chrac1	0.896136	0.978141	0.842572	0.871487	0.828847	0.923108	0.858712	0.853756	0.883357	0.760493	0.796143	0.843476	0.8595	0.936615	0.78178	1.06499	1.04265	1.0221	0.818413	0.928416	0.896833	0.880109	0.876383	0.848769	0.779585	0.881408	0.937576	0.912198	0.72652	0.907543	1	0.897211	0.905858	0.812506	0.884714	0.924642	0.83995	0.872147	0.790323	1.2695	1.28866	1.13755	1.09179	1.19783	0.983654	1.12196	1.05587	1.04164	0.995947	1.01295	1.22214	1.18602	1.0627	1.12907	1.01259	1.11239	1.04724	1.48409	1.10364	1.09745	1.04138	1.1296	1.20509	0.940623	1.01162	1.22807	1.24159	1.11211	0.9947	1.243	1.14411	1.10045	1.03935	1.06262	0.91447	1.1866	1.04701	1.11877	1.14653	1.18537	1.34783	1.29992	0.997617	2294
Chrd	1.05625	1.0592	1.00983	1.03887	1.01241	1.02498	1.14159	1.05953	1.12194	0.987093	1.08722	1.0997	1.09337	1.04993	1.1785	1.04116	0.987093	1.01764	1.07057	1.15049	1.11636	1.03723	1.07165	1.03562	1.05704	1.12317	1.08202	1.03232	1.06835	1.20613	1.11597	1.15229	1.13786	0.987093	1.03812	1.03113	1.34803	1.09818	1.01283	0.987093	1.01441	0.987093	0.987093	0.987093	0.987093	1	0.987093	0.987093	0.987093	0.987093	0.987093	0.987093	0.987093	0.987093	0.987093	1.00834	0.987093	0.987093	1.01527	0.987093	1.02069	0.987093	0.987093	0.987093	1.00218	0.987093	0.987093	0.987093	0.987093	0.987093	0.996796	0.987093	0.987093	0.987093	0.987093	0.987093	0.987093	0.987093	0.987093	0.987093	0.987093	0.987093	0.987093	155
Chrdl1	1	1.04756	1.06486	1.05245	1.04073	1	1	1	1	1.02229	1.14086	1.05662	1.48864	1.15422	1.36173	1.11039	1.10184	1.09386	1.06523	1.1328	1	1	1.07119	1.30226	3.74322	4.97136	2.71258	1.94541	2.58422	3.48458	4.47618	3.10174	3.9517	1.32367	2.15474	1.58859	1.2528	1.3561	1.20151	1	1	1	1.01573	1	1	1.01308	1	1	1	1.01766	1	1	1	1	1	1	1	1	1	1	1	1	1	1	1	1	1	1	1	1	1	1	1	1.01209	1.00807	1	1	1	1	1	1	1	1	1143
Chrdl2	1	1	1	1	1.0775	1.03304	1.14795	1	1	1	1	1	1.02119	1	1	1	1	1	1	1.05546	1.06847	1	1	1	1	1	1	1	1	1	1	1	1	1	1	1	1.04977	1	1	1	1	1	1	1	1	1	1	1	1	1	1	1	1	1	1	1	1	1	1	1	1	1	1	1	1	1	1	1	1	1	1	1	1	1	1	1	1	1	1	1	1	1	1	21
Chrna7	1	1	1	1	1.1968	1.01273	1	1	1	1.01404	1	1	1	1	1	1	1	1	1	1	1	1	1	1	1	1	1	1	1	1	1	1	1	1	1	1	1	1	1	1	1	1	1	1	1	1	1	1	1	1	1.01032	1	1	1	1	1	1	1	1	1	1	1	1	1	1	1	1	1	1	1	1	1	1	1	1	1	1	1	1	1	1	1	1	13
Chrnb1	0.871117	0.82415	0.825121	0.815503	0.794732	0.800464	0.774861	0.810587	0.821185	0.814187	0.790406	0.796719	0.774861	0.774861	0.797094	0.774861	0.805207	0.774861	0.799998	0.830602	0.84201	0.774861	0.785775	0.854708	0.774861	0.774861	0.795463	0.774861	0.774861	0.774861	0.774861	0.774861	0.774861	0.8569	0.774861	0.774861	0.813423	0.774861	0.774861	1.17408	1.19892	1.05119	1.36795	1.07908	1.51348	1.43798	1.18332	1.18331	1.30356	1.01528	1.25821	1.28835	1.50607	1.3182	1.40873	1.31319	1.1517	0.895136	1.04734	1.06628	1.08484	1	1.0567	1.57522	1.14539	1.30872	1.00517	1.05781	1.70377	1.48457	1.14202	1.06444	0.951371	1.20546	1.21513	1.40893	1.30499	1.50071	1.14504	1.47165	1.21045	1.81638	1.23136	1791
Chst1	1.05798	1.07976	1.05312	1.1264	1.04073	1.05131	1	1.08312	1.10042	1.01404	1.1428	1	1	1.05494	1	1.11039	1.18199	1.12584	1	1	1.08666	1	1.02236	1.06363	1.40927	1.14957	1.3006	1.18565	1.26418	1.64684	1.49481	1.49173	1.03988	1.05269	1	1.04462	1.04977	1.02433	1	1	1	1.01645	1	1	1	1	1.01521	1	1	1	1	1.02894	1	1	1	1	1	1.04228	1	1	1	1	1	1	1	1	1	1.00771	1.01298	1	1	1	1	1	1.00807	1	1	1	1	1	1	1	1.0159	199
Chst10	1.02547	1.01576	1	1.0261	1.02564	1	1	1	1.0397	1	1.02006	1.05662	1	1.02529	1	1	1	1	1.03244	1	1.08666	1.05079	1	1	1	1.0504	1.02659	1.09203	1	1	1.06699	1	1.07577	1.26334	1.10403	1	1	1.04878	1.05229	1	1	1	1	1	1	1	1	1	1	1	1	1	1	1	1	1	1	1	1	1	1	1	1	1	1	1	1	1	1	1	1	1	1	1	1	1	1	1	1	1	1	1	1	42
Chst11	1.48671	1.31869	1.20021	1.32919	1.06166	1.79571	2.16361	1.46308	2.11041	1.81652	0.89937	0.879155	0.93546	0.86368	1.01876	0.923892	0.832041	0.963646	0.886312	0.918398	1.14657	1.09209	1.04303	1.01047	0.934274	0.999886	0.921448	0.870164	1.00508	0.956927	0.962815	0.878024	0.984378	0.875881	0.875051	0.869164	1.11081	0.967185	0.875551	1.03574	0.996902	1.01702	1.03177	1.02503	0.993745	0.953015	1.01808	0.965403	1.02375	0.97867	0.955678	0.904971	0.996379	0.99959	0.9999	1.01906	0.997199	1.18627	1.10693	0.986744	1.1168	0.957809	0.880266	1.11748	0.925324	0.996589	1.03059	0.954099	1.15587	1.1051	1.03189	1.02269	1.23067	1.09486	1.10626	0.997109	1.07443	1.05041	1.15168	0.963676	1.00736	1.09344	1	1371
Chst12	1.42918	1.21662	1.32261	1.18132	0.861362	1.06089	1.03479	1.10244	1.44607	1.62979	1.17009	1.31068	1.03754	0.993752	1.18832	1.18071	1.11641	1.13952	1.20184	1.04672	1.04971	0.974396	1.16144	0.902138	1.26331	1	1.22445	1.59247	1.08013	1.25335	1.39516	1.23488	1.27135	0.919603	1.36099	1.13692	1.36866	1.16115	1.06844	0.902463	0.880973	0.974051	0.893817	0.992461	0.840997	0.975029	0.906253	0.854718	0.934039	0.851442	0.871998	0.898483	0.951695	0.812354	0.877137	0.887931	1.11309	0.870235	0.864587	0.848586	0.850079	0.995944	0.791926	0.918369	0.969177	0.918939	1.05305	0.977612	0.964258	0.949874	1.00539	1.09139	0.954112	0.880967	0.91465	0.954254	1.06238	0.933393	0.999063	1.06087	0.871687	1.08296	1.00379	1968
Chst14	1.04898	0.937439	0.942263	0.892187	1.01144	0.918028	0.845949	0.978372	0.923892	1.14976	0.999842	0.945791	0.994778	0.900004	0.914636	1.01503	0.87015	0.908242	0.995833	1	0.970105	0.889089	0.990952	0.91845	0.922036	0.976265	1.06447	1.11148	0.940475	0.853101	0.912054	1.06116	0.879881	0.935449	1.15099	1.11799	0.88734	0.966469	1.09354	0.904078	1.12475	0.998541	1.10263	1.15158	1.14435	1.04104	1.06577	1.09589	1.07713	0.89422	0.92063	0.939979	1.08882	0.946491	0.944536	0.966648	1.07728	0.875573	0.986453	1.02617	1.15408	0.953725	0.949529	1.10754	1.04796	1.04238	1.53182	1.10454	1.10221	1.06619	1.10839	1.05851	1.31361	1.12085	1.09687	1.19597	1.0897	1.00673	1.09862	1.15057	1.04233	0.99714	1.04946	1221
Chst15	1.18768	1.03973	1.04573	1.10763	1.29556	1.11663	0.977545	1	1.01635	1.10303	1.12905	1.04924	1.08279	1.40231	1.12539	0.977545	1.07709	1.06929	1.1395	1.37191	1.11298	1.07735	1.14417	1.06402	1.02359	1.07961	1.1093	1.04871	1.08176	1.15321	1.00275	1.03157	1.0021	0.977545	1.21446	1.16176	1.02619	1.41321	1.54393	1.03611	0.977545	0.977545	1.0084	0.977545	0.977545	0.977545	0.996327	0.990146	1.01826	0.977545	0.987638	0.977545	0.977545	0.977545	0.977545	0.977545	0.977545	0.977545	0.977545	0.987554	1.01082	0.977545	0.977545	0.977545	0.977545	0.977545	0.977545	0.977545	0.977545	0.977545	0.977545	0.977545	1.00517	0.977545	0.993356	0.99204	0.988957	0.977545	0.990734	0.977545	1.00418	0.977545	0.977545	336
Chst2	1.11134	0.978264	0.962454	1.25255	0.95351	0.996336	0.814198	1.08108	1.04853	0.990417	0.855204	0.878197	0.852976	0.894435	0.776447	0.906018	0.806855	0.924643	0.852816	0.924297	0.913036	0.960564	0.890461	0.81462	0.898453	0.806686	0.838807	0.869037	0.808292	0.870149	0.836888	0.776447	0.776447	0.817358	0.816583	0.901943	0.815089	0.992345	1.18318	1.17648	1.01971	1.03427	1.29077	1.2875	1.1156	0.955997	1.00594	0.959435	1.19545	1.09536	0.877782	0.980534	1.06008	1	0.88782	0.940651	1.043	1.20294	1.07173	1.17396	1.2369	1.02723	0.989518	1.22638	1.07019	1.3084	1.0634	1.02168	1.09727	1.19846	1.19265	1.2473	1.16574	1.20461	1.13224	1.24815	1.17349	1.03915	1.13667	1.06585	1.04596	1.0278	1.0765	1580
Chst7	1	1	1	1	1.05984	1	1	1	1.01977	1	1	1	1	1.01262	1	1	1	1	1	1.01271	1	1	1.01409	1.02452	1.02349	1.03895	1.10746	1.18565	1.09567	1.10356	1.14611	1.4324	1	1	1	1	1	1.02433	1	1	1	1	1	1	1	1	1	1	1	1	1	1	1	1	1	1	1	1	1	1	1	1	1	1	1	1	1	1	1	1	1	1	1	1	1	1	1	1	1	1	1	1	1	43
Chst8	1	1	1	1.0261	1.04073	1.01273	1	1	1	1	1	1	1	1	1	1	1	1	1	1	1	1	1	1	1	1	1	1.0728	1	1	1	1	1	1.05269	1	1	1	1	1.10971	1	1	1	1	1	1	1	1	1	1	1	1	1	1	1	1	1	1	1	1	1	1	1	1	1	1	1	1	1	1	1	1	1	1	1	1	1	1	1	1	1	1	1	1	14
Chsy1	1.24893	1.15742	1.03254	1.0514	0.86767	0.828161	1.2917	1.12721	1.08238	1.25207	0.980515	1.02645	0.751322	1.00685	0.771352	0.773458	0.794597	0.905271	0.882577	0.902221	1.17512	0.999888	0.951573	0.861598	0.750931	0.777585	0.889015	0.760019	0.77274	0.739536	0.784775	0.773778	0.739923	0.733025	1	1.01429	0.695833	0.830592	0.915393	0.783685	1.1931	0.998027	1.04189	0.981456	1.27985	0.989734	1.0799	1.02304	0.885022	0.820654	0.959858	1.05225	0.927401	1.00842	1.05469	1.00286	0.806746	0.844208	0.977154	1.02615	0.983005	1.00948	1.06075	1.11777	0.991342	1.2497	1.22279	1.09442	1.09127	1.01939	1.22694	0.982288	1.01982	1.31137	1.40431	1.23903	1.18062	1.16084	1.02736	1.06961	0.983418	1.01716	1.02071	2512
Chtf18	0.993227	1.04895	1.01139	1.0181	0.977545	0.977545	0.977545	1	0.977545	0.977545	0.977545	0.977545	0.977545	0.98988	1.00559	0.977545	1.01583	1.03837	1.00926	1.01503	0.977545	1.0272	0.991314	1.00152	1.0005	0.977545	1.02971	1.04871	1.09867	0.977545	0.977545	0.977545	1.0021	0.977545	1.05793	1.02116	0.977545	0.977545	1.00303	0.977545	1.03186	1.19487	1.04889	1.15192	1.43305	1.08456	1.24885	1.06203	1.11563	0.994804	1.07171	1.05123	0.99637	0.977545	0.977545	0.998582	0.977545	0.977545	0.977545	1.01094	1.07806	1.01847	1.0342	0.977545	0.977545	0.977545	0.977545	1.00788	0.990231	0.977545	0.992797	0.997756	0.977545	0.989367	1.03012	0.99204	1.03916	1.0213	0.990734	1.03692	1.03905	1.00152	1.11332	217
Chtf8	0.993313	1.01475	0.976418	1.02419	0.937202	1.0024	1.03767	0.932413	0.962645	0.936554	0.909199	0.941788	0.921324	0.913862	1.01054	1.01907	1.01767	0.963235	0.978984	0.943799	0.968559	0.891317	0.975244	1.00167	0.979398	0.92603	0.938877	0.891317	1.03909	0.916856	0.9143	0.891317	0.958852	0.938281	0.964608	1.03538	0.935676	0.956696	1.13164	0.944717	1.19325	1.0379	1.02342	0.979672	0.933029	1.10483	1.02484	1.09174	0.966227	1.12866	0.981146	1.01161	1.02394	0.967731	0.984967	1.05966	0.967113	1.11791	1.03626	0.976336	1.26646	1.11139	0.995565	0.891317	1.09035	1.07237	1.04211	1.02389	1	1.05771	1.07465	1.06704	0.993811	1.05079	1.00703	1.09756	1.07988	0.984029	1.13032	1.03233	1.07169	1.04407	1.06861	614
Chuk	0.999904	1.01222	0.993137	1.00694	1.09868	1.0827	1.24271	1.0753	0.992926	1.10163	0.911565	0.976276	0.970653	0.932093	0.95244	1.12385	1.09219	0.903421	0.904735	1.02633	0.913996	0.876306	0.951371	1.06423	0.876306	0.982585	0.923065	0.916457	0.912246	0.967056	1.00434	0.924735	0.955771	0.922479	0.876306	0.915404	0.876306	1.04066	0.945239	1.03606	1.04994	1.00475	0.974738	0.904767	1.02815	1.02634	1.02756	1.03313	1.06545	1.07481	1.01775	1.07937	1.08824	1.11568	1.10499	1.11339	0.988866	0.951092	0.992781	0.993381	0.996861	0.927321	0.927096	1.17162	1.03854	1.0051	0.876306	1.03551	1.16112	0.975668	1.10641	0.968642	1.09835	1.01263	1.0097	1.18404	0.983566	1	1.03939	1.05908	0.973453	0.999618	1.01426	705
Churc1	1.05268	0.941808	1	1.02114	0.812897	0.958451	1.05003	1.04843	0.931329	1.06258	1.03633	1.07578	0.877648	0.958631	1.10869	1.03925	1.10737	1.03517	0.880106	1.08168	0.970005	1.00753	0.944754	0.924032	0.870512	0.898415	0.867245	0.789491	1.12851	1.0251	0.820907	0.993172	1.0246	0.917786	0.839428	0.850563	0.910666	0.840909	1.12933	0.93307	1.04154	1.14444	0.970793	0.949181	1.31088	0.995073	1.02769	1.00716	0.992451	1.22958	0.988633	0.996048	1.02791	0.928083	0.952456	0.896958	0.979601	0.95443	1.01662	1.00197	0.976977	1.02796	0.971613	0.86434	0.969381	0.971564	0.991929	1.10796	0.845609	1.09408	1.05457	0.893522	1.16387	1.07972	1.04613	1.15574	1.18041	1.09134	1.10438	1.17649	1.1025	1.03379	1.12859	2011
Ciao1	0.957112	0.959781	0.953592	1.14967	0.958462	0.950803	1.06138	1.02782	0.918641	0.920293	0.999548	0.944878	0.917089	0.894287	0.999278	1.00168	1.00577	1.13158	1.03863	1.02254	0.865114	1.13128	0.962836	0.946593	0.871553	0.947283	0.932416	0.981671	0.928113	1.13315	1.03293	1.02029	1.00452	0.966297	0.989065	1.19358	0.875677	1.11257	1.04397	1.15351	1.19822	0.996689	1.12571	1.03825	1.12931	1.0921	1.00249	1	0.989081	1.07606	1.01706	0.962049	0.898675	1.05104	0.986615	0.928582	1.00499	0.88441	0.888204	1.03974	1.06859	1.03698	1.03526	0.981132	0.954748	0.996016	1.00932	1.01837	0.98852	0.920045	0.989661	1.0291	0.995556	0.987472	1.08245	1.11229	0.987221	1.04169	0.970138	1.01532	1.07037	1.01488	1.00705	1186
Ciapin1	0.894765	0.974287	0.984685	0.961719	0.866596	0.841456	0.896182	0.90549	0.878785	0.93518	0.866655	0.846239	0.785368	0.909043	1.02113	1.11208	0.994297	0.978999	0.801122	0.977568	0.857692	0.766429	0.873783	0.783302	1	0.772088	0.866081	0.850527	1.01171	0.900317	0.835951	0.934758	0.776949	0.965465	0.729382	0.861141	0.823804	0.884595	0.841343	1.14584	1.17683	1.16832	1.08473	1.12273	1.30159	1.24168	1.25068	1.22635	1.21455	0.988437	1.11632	1.04779	1.20791	1.1968	1.13807	1.29375	0.940258	0.968766	1.14922	1.02937	0.979009	1.11516	1.02209	1.12091	1.06017	1.21204	1.08217	1.16496	1.10435	0.970517	1.11694	0.980183	1.17268	1.24544	1.05796	1.08258	1.24605	1.05091	1.12204	1.02005	1.1227	1.04968	1.14272	1923
Cib1	1	1.06504	1.17473	1.10351	1.25372	1.09062	1.30239	1.10229	1.10426	1.10906	1.19503	1.25343	0.976501	1.13104	1.18214	0.967634	1.13214	1.52638	1.19156	1.18937	1.14521	1.29795	1.00514	1.0166	1.02673	1.01911	0.85526	0.875682	1.03334	1.14071	1.07103	1.05639	1.02641	0.916105	1.15945	0.893361	0.884791	0.924644	1.10564	0.957336	0.884184	0.937615	0.91423	0.852938	0.941647	0.993324	0.908382	1.07821	0.926571	0.958489	1.12698	1.05466	1.05831	1.0177	1.00314	1.15161	0.970823	1.10655	0.81315	0.935343	1.0782	0.953396	0.952211	0.841594	0.997779	0.891795	0.862132	0.940544	0.846259	0.951883	1.01295	0.913531	0.981563	1.01387	0.976265	0.923546	0.968117	0.932994	0.923644	0.901971	0.952169	0.905846	0.949946	1493
Cib2	0.945155	0.975031	0.966922	0.945155	1.0933	0.957191	0.945155	0.945155	0.963844	0.971775	0.945155	0.945155	0.945155	0.957082	0.945155	0.945155	0.982171	0.945155	0.975818	0.957165	0.985807	0.945155	0.958469	0.968333	0.980396	0.963519	0.945155	0.945155	1.02296	0.988157	0.969526	0.945155	0.992772	1.0243	0.945155	0.945155	0.992193	1.01448	1.0195	1.00178	1.06671	1.03395	1.09178	1.03885	0.989386	1.11918	1.02465	1.10981	1.02459	1.11172	1.14399	1.16417	1.09689	1.16224	1.16213	1.06898	1.06656	1.10948	0.945155	1.0613	1.00972	1.02484	1.11246	1.08298	1.01846	1.08407	0.945155	0.978811	0.982173	0.982865	1.06562	1.14719	1.07015	1.18224	1.0861	0.995925	1.07466	1	1.1525	1.01194	1.03105	1.0537	1.0397	407
Cic	1.05813	0.944969	0.928448	0.888143	1.008	0.93851	0.860599	0.992453	1.01806	0.869141	0.945085	0.949528	0.956048	0.942144	0.959733	0.826767	0.863659	0.882472	0.983552	0.97893	1	0.928433	0.933006	1.10637	0.97602	1.07433	0.889484	0.929356	0.966298	1.047	0.940362	0.827154	0.843226	1.10698	0.914019	1.09345	0.925118	0.919312	0.878498	0.926734	1.12685	1.0415	0.979922	1.00355	1.06808	1.00863	1.03636	1.05007	0.917972	0.92197	0.901766	1.14114	1.08843	1.27977	1.18299	1.06127	1.10523	1.12781	1.2266	0.997049	0.946707	1.02544	0.998935	0.934966	1.11016	1.14607	1.09733	1.01782	1.11089	1.18569	1.0353	1.08786	1.16785	1.21415	1.07773	1.16811	1.03151	1.17694	1.20116	1.21846	1.09671	0.999215	0.922912	1407
Ciita	1	1.01576	1	1	1.02564	1.01273	1	1	1	1	1.02006	1	1	1	1	1	1	1	1	1	1.04301	1	1	1	1	1	1	1	1	1	1	1	1	1	1	1	1	1	1	1	1.05556	1.05972	1.04751	1.23811	1.11047	1.01308	1.05014	1.04314	1	1.05347	1.02678	1	1.03862	1	1.01859	1	1.04222	1	1.10347	1.04727	1.12312	1	1.11696	1.06242	1.03068	1.08667	1	1.16482	1.01298	1.02216	1.03547	1	1	1.04378	1.02909	1.01483	1.04221	1.03539	1.02709	1.02329	1.03527	1.04933	1.0159	146
Cilp	1.9223	1.42844	2.05075	1.39443	1.09188	0.962311	0.962311	1.07443	1.55934	1.57848	1.35159	1.73842	1.51042	1.3271	1.10785	1.01502	1.07622	1.26725	1.16027	2.01641	4.73865	1.47268	1.79255	2.06565	0.984912	1.03761	0.962311	5.06929	1.00178	1.01763	0.987124	0.962311	1.32039	7.20517	1.18179	1.34242	1.25075	1.10861	1.01263	1.07844	1.04281	1.04302	1.03901	1.00939	0.962311	0.987562	0.971528	0.999765	1.00239	0.962311	0.962311	0.962311	0.962311	0.962311	0.962311	0.962311	0.962311	0.962311	0.989776	0.972164	0.995068	0.962311	0.962311	0.962311	0.977018	0.962311	0.962311	0.962311	1	0.962311	1.00044	0.962311	0.962311	1.00131	0.993576	0.962311	0.973546	0.962311	0.988377	0.962311	0.962311	0.985909	0.97761	1666
Cilp2	1.01604	1	1	1.0261	1	1	1	1	1	1	1.02006	1	1.02119	1	1.02869	1	1	1	1.03244	1	1	1	1	1	1	1.03083	1	1	1	1	1	1	1	1	1	1	1	1	1	1	1	1	1	1	1.07471	1	1	1	1	1	1	1	1.05	1.02699	1	1	1	1	1	1	1	1	1	1.03099	1	1	1	1.01999	1.04688	1.04352	1.0156	1	1	1	1.02093	1.01483	1.01854	1	1.02709	1	1	1	1	39
Cinp	0.896646	1.07361	1.15033	1.02538	0.888064	0.946743	0.920258	1.09212	0.999708	1.01749	0.902779	1.04234	0.949688	1.00453	0.967675	1.11859	0.920328	0.889161	0.868943	0.966013	0.973357	2.58773	0.935321	0.920927	0.933751	0.888957	0.935017	0.968097	1.4325	1.04509	0.891878	0.878223	0.904897	1.0412	1.17665	0.822147	1.18783	0.9311	1.08395	0.915796	1.67228	1.35764	1.0504	1.08706	1.10307	1.32793	1.2351	1.10405	1.1754	1.06297	1.05985	1.07774	0.990284	1.10484	0.937688	0.878301	0.900134	0.767728	0.983565	0.903515	1.02575	1.1498	1.15552	0.920134	0.983963	1.0051	1.08087	1.09794	0.984364	0.936832	1.06537	1.01486	1.03484	1.01211	1.03648	0.907522	1.03096	0.855004	0.980551	0.94751	0.987105	1	1.16922	1613
Cir1	1.02512	0.944809	0.960416	0.973222	0.995463	0.959898	0.990241	0.964514	0.992487	0.973705	1.00427	0.993989	1.05076	0.93621	0.969302	0.980564	0.901914	0.901914	0.931174	1.06355	0.963664	0.901914	1	1.14155	1.05648	0.990324	0.96424	0.901914	1.01367	1.00627	0.96233	1.00207	0.983702	1.12351	0.995738	1.06484	1.0836	1.07493	0.986837	1.04317	1.05894	0.977555	0.944759	1.08149	1.0132	0.988267	0.968736	0.979862	0.939477	0.933911	0.954429	0.95437	1.10155	1.10236	0.986623	0.97202	1.05746	0.901914	1.02179	1.02956	0.963527	1.02935	0.954189	1.04577	1.07055	1.08512	1.01107	1.00323	1.04589	1.0423	0.974127	0.950482	1.14685	1.05237	1.06428	1.10806	1.06631	1.0168	1.03549	1.03151	1.02445	1.07634	1.01342	547
Cirbp	0.851956	0.811171	0.855347	0.822432	0.82098	0.907489	0.874607	0.895917	0.796163	0.811048	0.867684	0.964729	0.968039	0.996261	1.06596	0.919709	0.875398	0.845786	0.927353	0.927641	1.0448	1.21373	0.943041	0.912352	0.82243	0.874741	0.912991	0.983426	0.800186	1.11069	0.80973	0.876979	0.819375	0.911834	0.97442	0.818558	1.00295	0.960579	0.83027	0.962946	1.19213	1.08118	1.14339	1.16498	0.936068	1.05631	1.04942	0.993255	0.933334	0.969033	1.20796	1.11867	1.54239	1.65636	1.27189	1.40987	1.1104	1.04377	1.18367	1.09972	1.22052	1.08826	1.05273	1.33901	1.14826	1.39481	1.24447	0.94221	1.15156	1.27842	1.00002	1.0826	1.20784	1.5436	1.22578	1.39799	1	1.18606	1.27357	1.12266	1.17548	1.16945	0.990941	1882
Cirh1a	0.901867	0.928639	0.89421	1.00278	1.03183	0.904982	0.977127	0.898979	0.978059	0.928128	0.908825	0.885986	0.891125	0.995673	0.901639	0.909245	0.826407	0.951495	0.927013	0.888397	0.899408	0.917667	0.870144	0.93378	0.851613	0.939586	0.795262	0.890095	0.913257	0.854458	0.815767	0.839212	0.795262	0.922156	0.987997	0.902571	0.795262	0.834055	0.870143	1.33546	0.929819	1.17485	0.961186	1.00515	1.14686	1.30109	1.12056	1.11589	1.20769	1.08179	1.22808	1.26246	1.10719	1.03759	1.2983	1.15237	1.07739	1.00653	1.08532	1.12482	1.0506	1.05453	0.96437	1.06326	1.04935	1.0668	1.27303	1.10056	1.15596	1	1.13516	1.08127	0.900435	1.1647	1.15534	1.07348	1.3093	1.00061	1.19938	1.21131	1.11483	1.04511	1.09554	1361
Cisd1	1.09128	1.16596	1.10554	1.13653	1.09229	1.11988	0.989628	1.07935	0.96771	1.10888	1.01156	0.906328	1.00842	1.02767	1.01908	1.04806	1.2765	1.16627	0.980212	0.904254	0.996604	0.942301	0.980604	1.10069	0.942122	1	0.999197	0.963239	1.08872	0.917609	0.874577	0.893604	0.920745	0.998186	0.821554	0.851162	1.16671	0.955621	0.972344	0.980783	1.01841	1.25688	1.14207	1.21537	0.893616	1.33399	1.14182	1.31705	1.16539	1.07753	1.41682	1.18299	1.13109	0.910783	1.21349	1.01363	1.04316	0.882098	0.921867	0.885539	1.01551	1.10857	0.82645	1.19382	0.947681	0.929858	0.951546	0.961492	0.926028	0.908223	0.910301	0.880422	0.952826	0.899379	0.927021	0.938095	1.03719	1.15213	0.926554	0.987783	1.14199	1.12936	1.13373	1555
Cisd2	1.04401	0.993405	1.14084	1.28508	1.04741	1.06548	0.937205	1.02411	0.89331	1.24066	0.958839	0.910485	0.974415	1.00802	0.828525	1.1105	1.17467	1.15504	1.0249	0.951089	0.915196	0.777925	0.871871	0.904239	0.946337	0.832051	0.826247	0.938969	0.748561	0.809513	0.893494	1.13659	0.839237	0.715102	0.830018	0.747314	0.930325	0.804029	0.890846	1.11393	1.10019	1.24754	1.02218	1.12827	1.00862	1.02527	1.22575	1.08035	1.15597	1.09399	1.14788	1.06972	0.992465	0.939467	1.00261	0.930082	0.908823	1.00152	0.898223	0.993014	1.01753	1.021	0.955748	1.04549	1.14208	0.893339	1.07183	0.930574	0.880628	0.893319	0.995675	1.0145	1.02885	1.05164	1	0.877287	1.01442	1.0576	1.01567	0.795128	0.9553	1.22492	1.00628	2703
Cisd3	1.0497	0.977256	1.0433	1.07358	0.984363	0.940311	1.05163	1.03874	1.11218	1.09498	0.941497	0.959934	0.945735	0.882005	0.972383	0.91872	1.11522	0.98062	0.956684	0.986684	1.02424	0.871014	0.953029	1.03564	1.00788	0.976651	0.992473	0.910922	0.963873	0.89597	0.916073	1.07475	0.95924	1.01	0.916038	0.988545	1.00209	0.969037	0.943447	1.13947	0.993365	1.03656	0.957012	1.06652	1.0853	1.00273	1.03602	1.03912	1.08212	1.13086	1.08686	1.22273	0.973079	1.03094	0.979197	0.927575	1.04391	0.945348	1.20483	0.983505	0.960575	1.05452	0.871014	0.925384	0.99443	0.99126	1.01837	1.05025	0.975199	1.00563	1.04696	1.05087	1.30994	1	0.988488	0.948833	1.041	1.00604	1.03531	1.17066	0.999724	1.14882	1.10824	761
Cish	0.934004	0.939591	0.963618	0.910802	1.69171	1.39098	1	0.974019	0.97602	0.936454	0.995421	1.04568	0.988937	1.0351	1.0599	1.06279	0.982409	0.910802	0.94035	1.01954	0.949976	1.05099	0.979878	1.19414	0.910802	0.956709	0.910802	0.910802	0.910802	0.936899	0.981702	0.910802	1.01671	0.958792	0.910802	0.975362	0.95613	0.990751	0.958431	0.910802	1.14458	0.971612	1.02811	1.05999	0.997117	0.934701	0.93346	0.95822	1.04997	1.17484	1.05367	1.01775	1.24532	1.61793	1.24756	1.14303	1.04064	1.51488	1.03186	1.00168	1.00445	0.948933	1.23667	1.09161	1.06209	1.10752	1.0466	1.42453	1.02703	1.27347	1.27816	1.09348	0.962574	1.15733	0.987055	0.973627	1.01567	1.11798	1.11222	0.932018	0.935616	1.03897	0.954571	802
Cit	1.0983	1.06415	1.05028	1.03864	0.98722	0.999485	0.962536	1.02934	1.19907	1.13075	1.00126	0.962536	0.982933	1.00633	0.990154	1.01525	0.962536	0.962536	1.04393	1.022	0.962536	1.06081	0.976094	1	0.962536	0.981237	0.962536	0.962536	0.962536	0.990115	0.987354	0.962536	0.962536	1.01325	0.962536	0.962536	0.962536	0.962536	0.987631	1.0202	1.0703	1.09652	1.17018	1.2597	1.60461	1.11833	1.48812	1.04572	1.08497	1.11204	1.15347	1.18051	1.01067	0.978904	0.98043	0.962536	0.962536	0.962536	0.962536	1.02814	1.08104	1.01203	0.962536	1.01001	1.007	1.00224	0.962536	1.03176	1.02987	0.962536	0.981507	0.982437	0.962536	0.985905	0.970303	0.962536	1.03307	0.983963	0.988608	1.04407	1.09903	1.02412	1.0522	386
Cited1	1	1	1	1	1.02564	1.01273	1	1	1	1	1	1	1	1.01262	1	1	1	1	1	1	1	1	1	1.02452	1	1.05855	1.02659	1.09203	1.08232	1.02865	1	1	1.22004	1.05269	1.05169	1.04462	1.04977	1.09804	1.15868	1	1	1	1	1	1	1	1	1	1	1	1	1	1	1	1	1	1	1	1	1.01024	1	1	1	1	1	1	1	1	1	1	1	1	1	1	1	1	1	1	1	1	1.02157	1	1	41
Cited2	0.671411	0.590966	0.639266	0.690129	1.35832	0.97052	0.712117	0.652707	0.927327	0.739135	0.580436	0.60975	0.756386	0.821225	0.863845	0.656952	0.713953	0.636908	0.667736	0.683046	0.618987	0.727844	0.598847	0.869073	0.926422	0.920832	0.840084	0.727443	0.955423	0.752056	0.851105	1.02046	0.701261	0.76018	0.916609	0.921176	0.928394	1.31534	0.988672	1.34682	1.53374	1.14617	1.48512	1.43126	1	1.28603	1.02773	1.25019	1.34138	1.66079	1.35353	1.25007	1.53507	2.07449	2.0049	1.69644	1.59302	1.42316	1.61745	2.35727	1.16008	1.15419	0.935792	1.31187	1.07458	1.18247	1.41408	0.881648	1.08737	0.944317	0.925372	1.30151	0.962593	1.95888	1.24263	1.46683	1.13594	1.11389	1.30744	1.63604	1.2607	1.31571	1.40271	5161
Cited4	1	1.01576	1	1.0261	1.10372	1	1	1	1	1	1	1	1	1.01262	1	1	1	1	1	1	1	1	1	1.04916	1	1	1	1	1	1	1.04094	1	1	1	1	1	1	1	1	1	1	1	1	1	1	1	1	1	1	1	1	1	1	1	1	1	1.04222	1	1	1	1	1	1	1	1	1	1.04623	1	1	1	1	1	1	1	1	1	1	1	1	1	1	1	1	18
Ciz1	1.00414	0.939406	0.947367	0.859129	0.994789	0.946256	0.919276	0.966492	0.948705	0.958394	1.0303	0.884689	1.0054	0.969127	0.949276	0.977001	0.903105	0.94264	0.864441	0.937236	0.984568	0.922761	0.94062	0.926736	1.00979	0.989228	1.133	1.26761	1.01141	0.978731	1.02712	0.977405	0.999626	0.925927	0.950264	0.972607	1.07426	1.04917	0.916116	1.12674	1.01744	1.02342	1.02496	1.01019	1	1.04828	1.16639	1.07103	1.1344	1.001	1.03385	1.10568	1.13741	1.09902	1.00619	0.990449	0.944825	0.945451	0.88528	1.06895	0.894476	0.988772	0.935206	0.916247	1.02184	1.18135	1.10377	1.0878	1.09605	1.02423	0.977196	1.1384	1.04944	0.986225	1.08412	1.06981	0.997203	1.03979	1.15614	1.10627	1.04701	0.933431	1.05911	1000
Ckap2	0.989287	1.14029	1.09429	1.17867	0.967786	0.986934	0.943588	1.12529	1	1.02439	1.0426	0.943588	0.98374	1.01977	1.0906	1.11839	1.09952	1.33476	0.992256	1.02787	0.943588	1.16734	1.0095	0.980315	0.943588	0.961921	0.968676	0.943588	0.943588	0.943588	0.943588	0.943588	0.943588	0.943588	0.992364	0.943588	0.943588	0.989618	0.943588	1.17459	1.23231	1.36907	1.01246	1.31277	3.05267	1.27372	1.6926	1.19976	1.39284	1.14964	1.20545	1.16224	0.96176	0.997148	0.98912	1.01693	0.98343	1.02412	0.970519	1.00212	1.09268	1.20116	0.943588	0.943588	0.991907	0.993995	0.987214	1.06207	1.00034	0.99813	0.962186	0.963098	1.00597	0.943588	0.95885	0.95758	1.21005	1.00727	0.976696	1.01026	1.11266	1.11142	1.15583	711
Ckap2l	1.07463	1.24875	1.21877	1.18187	1.03055	1.01306	0.979096	1.22883	1.03867	1.08516	1.00925	1.0133	0.953485	0.978841	1.05859	0.933699	1.18608	1.20257	1.14955	0.993728	0.973858	0.933699	1.02162	0.933699	0.955628	0.95184	0.958524	0.933699	0.933699	0.933699	0.933699	0.933699	0.933699	0.933699	1.01048	0.933699	0.933699	0.956417	0.958043	0.989638	1.15474	1.22478	1.19554	1.17943	2.12786	1.17707	1.84988	1.20889	1.21032	1.21548	1.20519	1.10455	0.980387	0.96552	0.951057	0.933699	1.0131	0.933699	0.987229	1.01289	1.04866	1.16148	0.987816	0.933699	1	0.933699	1.02072	1.00522	1.02743	0.978706	0.970694	0.964382	0.933699	0.956369	0.948801	0.947544	1.05964	0.954485	0.986864	1.04488	1.14895	1.04501	1.03054	707
Ckap4	3.48701	4.61374	3.47089	4.46435	1.41401	1.83463	1.9261	2.81673	3.77659	4.19786	1.93801	2.04669	1.76498	2.04819	2.05159	1.94512	1.92719	4.29704	2.3449	2.81035	2.45549	1.82823	2.34507	1.15837	0.741831	0.927016	0.944917	0.968532	0.727083	1.08409	1	0.809763	1.03606	1.06932	1.15775	1.22698	1.04416	0.9719	1.39975	1.17776	1.02867	0.834238	0.980073	0.96698	1.0673	0.947871	0.792697	0.868176	0.993542	0.867014	0.758521	0.656976	0.944895	0.751799	0.738651	0.797668	0.902157	0.917293	1.08009	0.955571	0.961695	0.751423	0.941043	1.33356	1.08134	0.792415	1.0506	0.962828	1.24645	0.802885	0.976413	1.00866	0.967059	0.848916	0.905684	0.976674	0.884378	0.808718	0.959227	0.820048	0.950182	0.99904	1.14284	9400
Ckap5	0.920586	1.02658	0.898432	1.03214	0.892583	0.893061	0.998918	0.898144	1.03135	0.897011	1.00816	0.863479	0.927749	0.86312	0.920734	1.01597	0.909842	1.02721	0.949131	0.869161	0.894966	0.904409	0.864598	0.895971	0.937537	0.84937	1.0287	0.903016	0.967899	0.913182	0.977643	0.893494	1.02199	0.992154	1.04829	0.898711	0.840586	1.02061	0.888901	0.973626	1.06941	1.20875	1.10018	1.14246	1.93762	1.07074	1.41356	1.19677	1.62856	1.0346	1.01399	0.994493	1.01103	1.03406	0.920084	0.990216	1.06083	0.775709	1.03306	1.15577	1.04867	0.999147	1.01494	1.27981	1.04076	1.02978	1.02584	1	1.21072	1.02995	0.921757	1.10937	1.11973	0.981957	1.08431	1.00559	1.1405	1.07571	0.869881	1.05601	0.950314	0.896428	0.961336	1740
Ckb	1.07813	1.0122	1.11635	1.13757	2.27644	1.24684	1.23082	1.36008	1.21485	1.32128	1.68081	1.16983	0.959969	0.966392	1.24334	1.3522	1.57273	1.2823	1.00852	1.03414	1.08486	0.947977	0.987103	1.53689	1.41313	1.56704	1.59229	1.16293	1.58193	2.00855	1.56655	1.43165	1.18216	1.15278	1.17015	1.06512	1.13022	1.11702	1.21626	0.956205	0.927124	0.916994	0.959488	0.955035	1.03201	0.932812	0.96526	0.980124	0.939729	1	0.973799	0.928267	1.00787	0.957448	0.902155	0.92157	0.940248	0.979148	0.927904	0.920665	0.902155	0.931332	0.954444	1.08125	0.902155	0.902155	1.01134	0.983871	0.961395	0.932225	0.934157	0.920808	0.968656	0.924059	0.931466	0.950615	0.979232	0.922238	0.989319	0.93557	1.00217	0.992228	1.01369	906
Cklf	0.935814	0.950151	0.963664	1.08372	1.03078	0.932766	0.921038	1.06318	1.00572	1.02128	0.958097	0.988589	0.96023	0.956061	0.947465	0.921038	0.99345	1.05432	1.01163	0.944513	0.960653	1.0628	0.934011	0.921038	0.942669	0.938933	0.970184	1.1357	1.10896	1.05467	0.992735	0.971939	0.944178	0.969568	0.968648	0.921038	0.921038	0.965967	0.921038	1.08895	1.03949	1.03025	1.07936	1.0625	1.17602	1.08639	1.06065	1.09319	0.998445	1.06573	1.02376	1.05686	0.992587	1	1.03544	1.0213	1.04619	0.959981	0.989459	1.04241	1.07997	0.965838	1.061	0.949577	1.0243	1.01704	0.921038	0.968343	0.99383	1.03625	1.0263	0.921038	0.921038	1.00279	1.02615	0.992845	1.03854	0.921038	1.03083	1.20904	1.03079	1.03667	1.01057	410
Ckm	1.01604	1	1	1.0261	1.05148	1.05131	1	1	1	1	1	1.02821	1	1	1	1	1	1	1	1	1	1	1	1.34352	1.15074	1.07824	1.10746	1.04582	1.08232	1.13287	1.10412	1.05526	1.07577	1.1912	1.34173	1.08959	1	1.09804	1.14753	1	1	1	1	1	1	1	1	1	1	1.03548	1.01032	1	1	1.01701	1	1	1	1	1	1	1	1.01613	1	1	1	1	1	1.01545	1	1.01754	1	1.02068	1	1	1	1	1	1	1	1	1	1	1	92
Cks1b	0.817836	0.975314	1.12463	1.29631	0.745386	0.826252	0.851838	1.36809	0.762946	0.798713	0.834938	0.775045	0.781591	0.746681	0.821277	0.708773	0.880165	1	0.843909	0.691939	0.6789	0.779262	0.827791	0.562994	0.723419	0.659534	0.638382	0.72147	0.6576	0.670145	0.625996	0.815141	0.678418	0.55918	0.585038	0.76827	0.607503	0.754564	0.654864	1.5347	1.57789	2.14347	1.6275	1.88309	3.14316	1.70764	2.7257	2.05506	2.19119	2.19604	2.18194	1.62317	1.35115	1.33614	1.42758	1.28925	0.794821	0.905762	0.935226	0.965543	1.31535	1.40013	1.01141	1.06759	1.23804	0.997816	1.09588	1.11777	0.870391	1.22532	1.03008	1.03218	1.22518	1.1478	1.07079	1.25339	1.38322	1.28643	1.16895	1.32837	1.5907	1.53782	1.56437	6035
Cks2	1.01392	0.997649	1.05268	1.06953	1.05684	0.967081	0.967081	1.09321	1.00547	1.00807	0.967081	0.994361	0.987574	0.998738	0.994829	1.02005	1.10418	1.05785	0.967081	0.967081	0.967081	1.0162	1.00817	0.967081	0.967081	0.967081	1.00792	0.967081	0.967081	0.967081	0.967081	0.967081	0.967081	0.967081	0.967081	0.967081	0.967081	0.967081	0.967081	1.08378	1.03668	1.04819	0.967081	1.03989	1.56681	1.09189	1.134	1.09993	1.09009	1.00139	1.06024	0.995072	1.00443	0.967081	1.00313	0.987893	1.00791	1.09202	0.994682	0.986923	1	1.03928	1.05639	0.967081	0.99675	0.967081	1.01179	1.00912	0.992256	0.988508	1.02485	1.00726	0.967081	1.00243	0.998501	0.967081	1.0477	0.988609	1.00652	1.08626	1.08466	1.06364	1.02928	221
Clasp1	1.00989	0.899231	0.891884	0.915989	1.06269	1.05062	1.03786	0.966448	0.947664	0.973593	1.08178	0.903209	0.967387	0.927984	0.929443	1.02525	1.01551	0.942088	0.949775	0.892374	0.811968	0.84134	0.951333	0.886299	0.988728	1.00597	1.0403	0.907785	0.842567	1.0738	1.06229	0.908772	0.932884	1.11765	0.859469	0.919114	0.856278	0.952333	0.968998	0.920408	0.843608	0.94314	1.00841	1.01635	1.07871	0.917796	1.0159	0.930401	1.04568	0.963826	0.912714	0.954783	0.925691	1.01113	1.04544	1.13265	1.12863	1.06584	1.15193	0.981489	1.02366	0.875406	1.01233	1.02467	1.19023	1.22744	1.15502	1.08585	1.24598	1.06086	1.05602	0.921772	1	1.02438	1.06795	1.07136	1.0499	1.04633	1.13273	1.03212	0.988951	1.03963	0.935633	1297
Clasp2	1.0702	1.04578	0.986936	0.982813	0.995341	0.983265	1	0.974019	1.0132	1.03128	0.995421	0.936495	0.930103	0.945436	0.963312	0.960688	0.946472	1.07224	0.94035	0.95261	0.989732	0.957063	1.02322	1.04645	0.97534	1.12077	1.02321	1.06208	1.2171	1.01618	1.14634	1.115	1.01671	1.2142	1.10267	0.951439	0.95613	1.04927	0.958431	1.02071	1.07337	1.01219	1.00073	1.07995	1.22294	1.04106	1.05048	1.00177	1.02666	1.03662	0.963835	0.979457	1.02813	1.02328	1.07676	1.09136	1.13258	1.09329	0.978463	0.995317	1.00445	0.987592	0.963592	0.939024	0.952872	0.940528	0.977854	0.957581	0.958506	1.00089	1.03807	0.998632	0.988905	0.928299	1.02255	0.937922	0.999766	1.00554	0.95529	0.953469	0.960714	0.910802	1.05419	471
Clasrp	1.03147	0.946021	0.942046	0.969982	1.02795	0.943207	0.931347	0.952741	1.04402	1.03271	0.987714	0.95762	0.970978	1.02388	0.985042	0.931347	1.10084	1.04855	0.931347	0.986187	0.995113	1.0747	0.957655	0.977136	1.01034	1.10323	1.03143	0.931347	0.992014	1.05509	1.10692	1.1492	0.954746	0.980421	0.931347	0.972901	1.09922	1.0497	1.04382	1.13509	1.00926	1.00946	1.02072	1.05158	0.931347	0.980558	0.972687	1.06242	0.993148	1.04251	0.975772	1.06869	1.05132	0.972421	0.931347	1.03273	0.970673	0.931347	0.957929	1.01851	0.994971	1.02531	0.931347	0.989484	1.0619	1.04825	0.999912	0.964512	1.03964	1.01089	1.05576	1.05313	1	1.0259	1.03433	1.00992	0.975274	0.973032	1.02907	1.03281	0.982385	1.07664	0.991249	373
Clca1	1	1	1	1	1.02564	1.01273	1	1	1	1.01404	1	1	1	1	1	1	1	1	1	1	1	1.05079	1	1	1	1	1	1	1	1	1	1	1	1	1	1	1	1	1	1	1	1	1	1	1	1	1.00958	1.01289	1	1	1.02069	1.02894	1.01926	1	1.02951	1	1	1	1.02854	1	1	1	1	1.03099	1	1	1.04623	1.00771	1.01298	1	1	1	1	1	1.00807	1.01483	1	1	1	1	1	1	1	19
Clcc1	0.981354	1.04509	0.930768	0.955837	1.09891	0.864798	0.901053	0.864999	0.882963	0.961961	1.07484	0.910281	0.867342	0.899188	0.877039	0.849674	0.873678	1.02306	0.918136	1.05658	0.885473	1.06998	0.95855	0.940727	1.13153	0.998086	0.996866	1.00386	1.38326	1.01594	1.08197	0.918658	0.983891	1.23774	1.0349	1.07365	1.14981	0.889489	1.0546	0.857543	1.05718	0.972456	1.18432	1.16393	1.3159	1.00378	0.988585	1.10562	1.19071	0.893958	1.0022	1.03496	1.02181	1.00204	0.851669	0.929978	0.86349	0.830506	0.922129	1.00431	1.02709	0.918729	0.809553	0.953894	0.946822	0.894197	1.11148	0.918832	1.05905	1	1.02395	1.07289	0.853193	1.12068	0.980303	1.07352	0.975254	1.01595	1.13589	1.04371	1.14661	1.15049	1.03375	1439
Clcf1	0.969961	0.975124	0.927336	0.916805	1.016	1.0628	1.03333	0.993006	0.990171	0.968794	0.916805	0.916805	0.916805	0.958519	0.985306	0.916805	0.916805	0.973854	0.916805	0.95196	0.996255	0.916805	0.968879	0.939287	0.916805	0.916805	0.916805	0.916805	0.916805	0.916805	0.916805	0.916805	0.916805	0.916805	0.916805	0.916805	0.962431	0.939111	0.916805	1.08394	0.942179	1.03494	1.11459	1.07092	1.02992	1.03513	1.01403	1.00837	0.993856	1.02173	1.12424	1.21566	1.06085	1.04608	1.43086	1.23563	1.08183	1.29251	1.02284	1.16619	1.01107	1.06682	0.969942	1.18787	1.00245	1.13508	1.00225	0.990087	1.14987	1.04412	1.04892	1.16019	1.02223	1.17033	1.02929	1.04319	1.00444	1.05523	1	1.09836	1.01305	1.05351	0.990792	538
Clcn2	1.02009	1.00372	0.972968	0.99836	0.972968	1.00512	0.972968	0.972968	0.992207	0.994654	0.972968	1.00041	0.972968	1.00997	1.0575	0.972968	0.972968	0.972968	0.972968	1.02501	1.01482	0.972968	0.972968	0.972968	1.0188	1.00297	0.972968	0.972968	0.972968	0.972968	0.998055	0.972968	1.01177	1.10648	1.05297	0.972968	1.09892	0.996641	0.972968	1.03126	0.972968	0.988971	1.01919	1.04622	0.972968	0.98569	1.00109	0.98551	1.09673	0.990146	0.983014	1.02956	1.04855	1.00613	0.972968	1.01497	1.01405	0.972968	0.972968	1.00297	1.00609	0.997877	1.02936	1.00312	1.04206	0.972968	1.01795	1	1.01107	1.0054	1.02128	1.02536	1.02827	1.02057	0.993334	1.0166	1.00727	1.1064	0.972968	0.995632	1.01284	1.05982	0.988436	142
Clcn3	0.890506	0.90843	0.91209	0.850481	0.914821	0.996516	0.993524	0.84789	0.94923	0.926203	0.895922	0.913467	0.971627	0.881617	0.876636	0.874248	0.894014	0.984512	0.85574	0.871354	1.09647	0.913472	0.93508	0.890124	0.99463	0.910098	0.886128	0.927689	0.95183	0.973612	0.949952	0.82885	0.946564	0.872523	0.871695	0.865831	0.8701	0.82885	0.872194	1.06241	1.08056	0.94173	1.37528	1.29249	1.63421	1.0572	1.13104	1.02419	1.09048	1.0234	1.11667	1.05749	1.14359	1.13625	1.17852	1.21272	1.1229	1.34581	1.24229	1.51342	0.885472	0.896404	1.0051	1.47977	1.0623	1.05549	1.13517	1.17941	1.56313	1.08597	1.32911	1	1.05394	1.09451	1.24897	1.20816	1.12176	1.21313	1.21922	1.29853	1.20613	1.28874	1.1299	1385
Clcn4-2	1.39148	1.00333	1.02168	1.01474	1.15782	1.13649	1.02788	0.995827	1.1211	1.07978	1.14651	1.09257	1.21998	1.05895	1.02262	1.10687	0.990319	1.12575	0.824322	1.08725	1.29425	1.02889	0.915518	1.11982	1.11498	0.937841	1.2175	1.08653	1.06737	0.999282	1.04575	1.20723	1.00122	1.0196	1.06018	0.94659	0.925182	0.970591	1.11054	1.08454	0.878829	0.849633	0.913174	0.848366	0.842458	0.949042	0.837396	0.88065	1.06841	0.892176	0.930515	1.01586	0.891358	0.978007	1.04488	1.13589	0.95407	1.21447	0.806263	0.944735	1.01642	0.90238	0.856279	1.09283	0.846791	0.925998	0.916507	0.954726	1.10891	0.911382	1.04437	0.920923	0.944376	0.971289	1	0.978365	0.969515	1.02082	0.90668	0.939124	0.888483	0.960103	0.899505	1255
Clcn5	1.2892	0.995987	1	1.22476	1.08341	1.16296	1.10426	1.05804	1.24224	1.10215	1.19983	1.27829	1.23441	1.18569	1.30066	1.41887	0.944326	1.06981	1.04649	1.09885	0.987489	1.02901	1.10242	0.975916	1.18425	1.18167	1.34499	0.950374	1.12684	1.20179	1.24868	1.19534	1.24515	1.48698	1.23764	1.15698	0.953962	1.1191	1.00843	1.05106	1.06249	0.923684	1.11626	1.00785	0.951264	0.95171	0.994327	0.932241	0.908737	1.0172	0.952083	0.93504	1.01522	0.964433	0.959682	0.99934	0.969801	0.986291	0.934673	1.02445	0.989135	0.908737	0.908737	0.936895	0.987631	0.908737	0.908737	0.95541	1.11465	0.996832	0.963025	0.996368	1.01323	0.908737	0.957615	0.908737	0.908737	0.94941	0.95834	0.972946	0.965914	0.931021	0.961038	699
Clcn6	0.958763	1.0288	0.969776	1.00905	0.958763	0.995567	0.958763	1.01602	0.996826	0.980133	1.03635	0.958763	0.99956	0.958763	0.986273	0.958763	0.958763	1.01842	0.958763	0.970945	1	1.00746	1.00752	1.0059	1.07264	1.02593	1.17224	1.09169	1.06098	0.958763	1.05624	0.958763	0.982851	1.03905	0.958763	1.04466	1.08288	1.06666	1.1109	0.958763	1.00091	0.990456	0.958763	0.958763	1.07706	1.01695	1.02025	1.00868	1.03934	0.958763	0.968662	1.01453	1.04427	1.01752	0.994503	0.958763	1.02319	0.958763	0.958763	0.988327	0.991399	1.01458	0.958763	1.04919	1.06625	0.958763	0.958763	1.00929	1.07567	0.969354	1.00637	0.998598	1.02944	1.00567	0.989912	1.01026	1.0107	1.0144	0.997865	0.958763	0.984884	0.982274	1.01394	211
Clcn7	0.975322	1.01139	0.975169	0.98005	1.11518	0.979986	0.929259	0.947681	0.939152	0.956711	1.05613	0.951167	1.10468	1.04648	1.13984	0.984	0.976418	0.985886	1.06328	0.998914	1.00895	0.976647	1.00097	1.01815	1.07781	1.06494	1.15877	1.18513	1.12029	1.11399	0.945534	1.03448	0.98922	0.960382	1.10094	1.17683	1.18308	1.06545	1.01691	0.886173	0.983042	1.05065	0.959244	0.997985	1.01373	1.01291	1.05156	1.02311	0.982938	0.959128	0.923004	0.968313	1.00766	0.977529	1.01328	0.924425	1	0.961801	0.952004	1.01014	1.05733	0.975578	0.886173	0.913631	1.03721	1.03883	0.968766	1.0459	1.00637	0.961853	1.02164	0.922992	1.01428	0.999024	1.02107	0.912559	1.05264	0.945982	1.03037	0.970122	0.995835	1.04778	0.951649	633
Cldn1	1	1	1	1	1.02564	1	1	1	1	1	1	1	1.02119	1.02003	1	1	1	1	1	1	1.27578	1	1	1.25502	1.02349	1.03083	1	1	1.04101	1.02865	1.02578	1	1.32351	1	1	1	1	1	1	1	1	1	1	1	1	1	1	1	1	1.01766	1	1	1	1	1	1	1	1	1	1	1	1	1	1	1	1	1	1	1	1	1	1	1	1	1	1	1	1	1	1	1	1	1	49
Cldn10	1.07439	1.33005	1.25939	1.10594	1.05148	1.34738	1.07738	1.09288	1.13308	1.0796	1.13418	1.30186	1.18754	1.163	1	1	1.11837	1.11252	1.41189	1.20344	1.13096	1.23713	1.25908	1.16369	1.02349	1.01943	1	1.0728	1.04101	1	1.02578	1.23391	1.02512	1	1	1.04462	1	1.13742	1.26077	1	1	1.01645	1	1.03248	1	1	1	1.01289	1	1	1	1	1	1	1	1	1	1.04228	1	1	1.03404	1	1	1	1	1	1	1.01545	1	1.01105	1	1	1	1.01209	1	1	1	1	1	1	1	1	1	274
Cldn11	1.02547	1	1	1	1.02564	1.23788	1.04862	1.02297	1	1.02229	1	1	1	1	1	1	1	1	1	1	1	1	1	1	1	1.12956	1.05336	1	1	1.10356	1.10412	1.11105	1	1	1	1	1	1	1	1	1	1	1	1	1	1	1	1	1	1.01766	1	1	1	1	1	1	1	1	1	1	1	1	1	1	1	1	1	1	1	1	1	1	1	1	1	1	1	1	1	1	1	1	1	55
Cldn12	0.948618	0.989641	1.05755	1.02815	1.03371	0.994348	0.928607	0.941962	0.994554	1.07563	0.924348	1	1.06283	0.901127	1.003	0.909118	0.895665	0.931455	0.889872	0.917323	0.898982	1.09305	1.00664	0.883046	0.943575	1.0039	0.884827	1.02884	1.01097	0.961634	1.05119	1.03476	0.962136	0.934088	0.97822	0.939132	0.86191	0.937568	0.943067	0.86191	0.997445	1.02573	1.15321	1.09291	1.1196	1.11763	1.01602	1.12577	1.17093	1.06711	0.976694	0.952438	1.00748	1.05347	0.95247	0.936753	1.033	0.935468	1.01714	0.987744	1.09479	0.932158	0.86191	1.13966	1.09597	0.970101	0.942242	0.958729	0.988674	1.0185	1.0376	1.17541	1.12301	0.960503	1.05483	0.975056	1.05552	1.01927	1.08371	1.01087	1.11042	1.14093	1.00009	801
Cldn15	1.03219	1	1.01823	1	1	1.04594	1	1	1	1.02816	1.02006	1.02821	1.20079	1.37448	1.02869	1.05477	1.03916	1	1.03244	1.23827	1	1.1021	1.08566	1.02452	1	1.01943	1.02659	1	1	1	1	1	1	1.1912	1.05169	1	1	1.19567	1.09416	1	1.02768	1	1.01573	1	1	1	1.00958	1	1	1	1	1	1	1	1	1	1	1	1	1	1	1.01613	1	1.03099	1	1	1	1	1.01298	1	1	1	1	1.01209	1	1	1	1	1.01349	1	1	1	1.0159	120
Cldn19	1	1	1	1	1	1	1	1	1	1	1.02006	1	1	1	1	1	1.03916	1	1	1	1	1	1	1	1	1	1.02659	1	1	1	1	1	1	1	1	1	1	1	1	1.05991	1	1	1	1	1	1.01308	1	1	1.04165	1	1.01638	1	1	1	1.01859	1.02152	1	1	1.02854	1.01024	1	1.06503	1	1	1.01528	1	1	1.00771	1.01298	1	1	1	1	1	1.00807	1	1.01167	1.02226	1	1.02329	1.01358	1	1	24
Cldn2	1	1	1	1	1.05148	1	1	1	1	1	1	1	1	1	1	1	1	1	1	1.01271	1	1	1	1.02452	1	1	1	1	1	1	1	1	1	1	1	1	1	1	1	1	1	1	1	1	1	1	1	1.02586	1	1	1	1	1.01926	1.05123	1.01859	1.08683	1	1.13673	1.02854	1.01024	1	1	1	1	1.03068	1	1	1.12672	1.02603	1.0482	1.06146	1	1	1	1	1.01483	1	1.02226	1	1	1	1	1	60
Cldn23	1	1	1	1	1	1	1	1	1	1	1	1	1	1	1	1	1	1	1	1	1	1	1.01409	1	1	1	1	1	1	1	1	1	1	1	1	1	1	1	1	1	1	1	1.0797	1.03248	1	1.01308	1.02488	1	1	1.01766	1	1	1.01926	1	1	1	1	1	1	1.04119	1	1.01613	1	1	1.03068	1.02055	1	1.00771	1.01298	1	1	1	1.04494	1.03656	1	1	1	1	1	1	1	1.04933	1.03192	37
Cldn25	0.936681	0.879427	0.930148	1.19287	1.09775	1.07213	1.31058	0.850678	0.921271	0.991843	0.913025	0.820303	0.951079	0.992352	0.947589	0.904005	0.869994	1.09662	1.08447	0.942179	1.07445	1.0942	0.950307	1.03789	0.866509	0.766829	1.00375	0.929239	0.881875	0.907795	0.897822	0.982311	1.08808	1.1017	0.883977	1.11614	1.15065	0.853942	0.96997	1.13426	1.03747	0.963215	1.10312	1.07175	0.919661	0.963042	0.99145	1.08674	1.0082	1.057	0.979894	0.9081	1.13409	1.3707	1.20415	1.07662	0.899916	1.07623	0.96427	1	1.12947	0.94635	1.07069	0.962561	0.922653	1.0281	1.22418	1.00818	1.01849	0.99592	0.995717	1.20894	1.02534	0.975172	1.02053	0.912537	0.989742	1.03145	1.05398	1.15707	1.07149	1.11198	1.12803	3049
Cldn3	0.967289	0.952016	0.952016	0.976861	0.952016	1.05494	1.14943	0.973885	0.989812	0.965378	0.971116	0.952016	0.952016	0.952016	0.952016	0.952016	0.952016	0.952016	0.952016	0.952016	0.952016	0.952016	0.952016	0.975362	0.987513	1	1.00281	0.952016	0.952016	1.14662	1.07013	1.08903	0.952016	0.952016	0.952016	0.952016	0.952016	0.952016	0.952016	0.952016	0.978365	0.967674	1.0215	0.96741	1.13704	1.13264	1.00915	0.964288	1.16481	1.03602	0.971716	0.952016	1.10485	1.05016	1.01589	1.14767	1.21578	1.14276	1.09026	1.04507	1.01705	1.14177	1.21327	1.07261	1.19268	1.09542	1.08617	1.1885	1.17905	1.29311	1.18746	1.10967	1.35213	1.0784	0.990763	1.04962	1.07056	1.32782	1.11273	1.10263	0.998718	1.10433	1.03802	485
Cldn4	0.977237	0.977237	0.988462	0.977237	0.977237	0.977237	0.977237	0.977237	0.977237	1.00476	0.977237	0.977237	0.977237	0.977237	1.00528	0.977237	0.977237	0.977237	0.977237	0.989654	0.977237	0.977237	0.991002	0.977237	0.977237	0.977237	0.977237	0.977237	0.977237	0.977237	0.977237	0.977237	0.977237	0.977237	0.977237	0.977237	0.977237	0.977237	0.977237	0.977237	1.05899	1.02593	1.33404	1.06725	1.06985	1.01583	1.0513	1.01527	1.01794	1.1477	1.00763	0.977237	1.10745	1.18421	1.09084	1.0407	1.10276	1.10349	0.977237	1.06012	1.07772	1.05688	0.977237	1.08785	1.19265	1.24072	1.02242	1.10776	1.06438	1.17152	1.0788	1.07147	1.06104	1.00096	1.03316	1.06596	1.07065	1.19546	1.03058	1	1.03079	1.04998	1.0242	284
Cldn5	1.01604	1	1.01149	1	1.15674	1.21133	1.04862	1	1	1	1	1	1.02119	1	1	1	1.11837	1	1	1	1	1	1	1.16369	1	1	1	1	1.04101	1	1	1.05526	1.06522	1	1	1	1	1	1	1	1	1.01645	1	1.01617	1	1.03398	1.01921	1.03892	1	1.12713	1.09189	1.08765	1.06954	1.05123	1.09392	1	1	1.04228	1.02854	1.03084	1	1.01613	1.11696	1	1	1	1	1.02322	1	1.01105	1	1.04155	1	1	1.00807	1	1.01167	1.02226	1.02709	1.02329	1	1	1	103
Cldn7	0.979743	0.979743	0.990998	0.979743	0.979743	0.992219	0.979743	1.00225	0.999116	0.979743	0.979743	0.979743	1.00051	0.979743	0.979743	0.979743	1.05677	0.979743	0.979743	0.979743	0.979743	0.979743	0.993543	0.979743	0.979743	0.979743	0.979743	0.979743	0.979743	0.979743	0.979743	0.979743	0.979743	1.08348	0.979743	0.979743	0.979743	0.979743	0.979743	1.13319	0.979743	1.06191	1.03134	1.02768	1.2295	1.14172	1.08195	1.05897	1.02055	1.00723	0.989859	1.0081	0.998611	1.01313	0.979743	1.02203	1.04558	0.979743	1.03591	1.01168	1.15465	1.06235	0.979743	1.0409	1.20258	1.03208	1.02504	1.07851	1.01277	1.03449	1.07583	1	1.06376	1.04197	1.09013	1.07759	1.13145	1.09501	1.0744	1.16348	1.04139	1.07756	1.09406	240
Cldn9	1	1	1	1	1	1	1	1	1	1	1	1	1	1	1	1	1.03916	1	1	1	1	1	1	1	1.02349	1	1	1	1	1	1	1	1	1	1	1	1	1	1	1	1	1	1	1	1	1	1	1	1	1	1.01032	1.02894	1	1	1	1	1	1	1	1	1	1	1	1	1	1	1	1	1	1	1	1	1	1.01209	1.01281	1	1.01167	1	1	1	1.02724	1	1.0159	12
Clec11a	1.41541	1.15566	1.42205	1.16821	1.23162	1.12979	0.969907	1.19781	1.30609	1.30568	1.02043	1.35184	1.23536	1.19457	1.05417	0.969907	1.08472	1.1156	1.14123	1.41296	1.55102	1.22125	1.24133	1.66354	0.992686	0.988751	0.969907	1.22304	1.04975	1.05381	0.994915	0.969907	2.27139	1.26155	1.4391	1.17121	1.19438	1.28353	1.59605	1.08695	0.996751	0.985859	0.969907	0.969907	1.0153	1.00287	0.979197	0.994992	0.969907	0.987031	1.00008	0.969907	0.988585	0.969907	0.969907	0.969907	0.969907	0.969907	0.997589	0.989807	1.00292	0.969907	0.969907	0.99996	0.999663	1.00991	1.01475	1	0.969907	0.991397	0.969907	0.969907	0.997316	0.981637	0.977733	0.998786	0.98123	0.969907	0.996178	0.992499	0.990823	1.01776	1.00086	588
Clec14a	1.00121	1.00969	0.998899	1.02086	1.28555	1.1562	1.01715	0.969987	1.0085	0.983601	1.04025	1.0971	1.04444	1.02656	1.08287	1.1643	1.00797	1	1.00145	1.0525	0.969987	1.01925	1.02745	1.11445	1.01568	1.03794	1.06327	1.13109	1.11391	1.02575	1.10492	1.0777	1.07246	1.23945	1.12229	1.17131	0.969987	1.12754	1.02071	0.969987	0.969987	0.969987	0.969987	0.969987	1.01538	0.969987	0.988624	0.995074	0.969987	1.02185	1.02049	1.13021	0.988667	0.969987	1.00615	1.01186	0.969987	1.05277	0.997671	0.985746	0.969987	1.00136	0.969987	0.969987	0.969987	0.969987	0.969987	0.99251	0.982575	0.991478	0.979521	0.990042	0.969987	0.969987	0.977814	0.969987	0.969987	0.969987	0.969987	0.969987	0.969987	0.969987	0.969987	193
Clec16a	1.09867	0.987704	1.04156	0.954331	0.990935	1.02685	0.950858	0.969708	0.960981	1.01328	1.03946	0.90677	1.04455	1.1236	1.09875	1.00687	0.963179	1.0675	0.965916	1.02719	0.90677	1.07405	1.01869	1.00961	1.01447	0.952474	1.04356	1.03249	1.25776	1.05399	0.930151	0.956883	1.29213	0.954548	1.12653	1.02913	0.90677	1.03138	1.15358	1.04879	1.00829	1.03968	0.943836	1.01709	1.01865	0.988446	1.00137	0.9801	0.944536	0.998133	0.992472	0.959509	0.924233	0.984509	1.08234	0.965653	0.945058	0.94511	0.90677	1.01655	0.986994	1.02224	0.90677	1.07877	0.979531	0.974191	0.948694	1.00764	0.958134	1.04344	0.975532	0.982843	1	0.957737	0.996705	1.06578	1.05195	1.00985	1.02448	0.927892	0.987993	0.964789	1.04574	558
Clec1a	1	1.01576	1.01149	1	1.05148	1.07734	1	1	1	1	1	1	1.03367	1	1	1	1	1	1	1.01271	1	1	1	1.04916	1	1	1	1	1	1	1.02578	1	1.03988	1.10588	1	1	1	1.02433	1	1	1	1	1.03157	1.01617	1	1	1.00958	1	1	1.03548	1.02069	1.05816	1	1.01701	1	1	1	1.04228	1	1	1	1	1	1	1	1	1	1	1	1	1	1	1.05684	1	1	1.01483	1	1	1.01349	1	1	1	1	38
Clec2d	1.09292	1.1481	1.1201	1.02125	1.1779	1.07247	1.02026	1.03843	1.12351	1.06786	1.12702	1.25439	1.22993	1.35453	1.25619	1.27742	1	1.12711	1.20988	1.18554	1.28687	1.87955	1.27667	0.967391	1.36098	1.22592	1.25444	1.2319	1.33982	0.965646	1.21046	1.10439	1.26235	1.07874	1.15279	1.15586	1.15516	1.24204	1.33301	0.996019	0.977806	1.01903	0.98724	1.01219	0.888766	0.971795	0.902282	0.911753	0.925782	0.920297	0.925705	0.929651	0.933207	0.90388	0.905289	0.888766	0.888766	0.964616	1.07103	0.916172	0.949481	1.02935	0.992715	1.01837	0.902349	0.936244	0.929857	0.923309	0.954068	0.976674	0.947126	0.907142	0.964979	0.899515	0.921906	0.942123	0.888766	0.928545	0.900758	0.909469	0.982072	0.923429	0.988565	797
Clec2f-ps	1	1	1	1	1	1	1	1	1	1	1	1	1	1	1	1	1	1	1	1	1	1	1.01409	1	1	1	1	1	1	1	1	1	1	1	1	1	1	1	1	1	1.07197	1.06676	1.06355	1.04208	1	1.06069	1.06413	1.06529	1.04165	1.02806	1.09008	1.11742	1.01926	1.01701	1.01859	1.03417	1.04222	1	1.11566	1.05769	1	1.05142	1.05796	1.03099	1.01528	1.02055	1	1.02322	1.02603	1.0399	1.00983	1.02068	1.02826	1.01209	1.00807	1.02978	1.02343	1	1.02709	1.02329	1.02724	1.02452	1	96
Clec3b	0.960674	1.18208	1.05118	1.0189	1.14578	1.06642	0.930718	0.930718	1.0052	1.04575	3.52182	3.53901	3.74902	4.13856	5.18309	3.5838	2.09189	1.8341	2.92806	2.42235	1.76755	2.72166	1.55888	4.32118	3.76195	4.35399	4.63748	2.80641	4.14063	4.05872	4.31716	4.56893	3.31505	3.64843	3.09954	2.5076	1.77895	2.63027	2.00487	1.10039	1.14227	1.05065	1.0506	1.09674	0.974273	0.967476	0.939633	0.966943	0.969481	0.990347	0.940327	0.930718	0.930718	0.962437	0.94802	0.950748	0.970016	0.970071	0.930718	0.940248	0.962399	0.960818	0.984662	0.959557	0.996807	0.949843	0.973749	0.937891	0.954947	0.940999	0.930718	0.949961	0.930718	0.941974	0.960956	0.930718	0.963532	0.963658	0.930718	0.930718	0.968862	1	0.990579	3076
Clec4a1	1.01604	1	1	1	1.02564	1	1	1	1	1	1.04024	1.05662	1	1	1	1	1.03916	1	1	1	1	1	1	1	1	1	1	1	1	1	1	1	1.05038	1	1	1	1	1	1	1	1	1	1	1	1	1	1	1.01289	1	1	1	1	1.01926	1	1	1	1	1	1	1.01024	1	1	1	1	1	1	1	1	1	1	1	1	1	1	1.00807	1	1.01167	1	1.01349	1	1.01358	1	1	16
Clec4a2	1	1.01576	1	1	1	1	1	1.04611	1	1	1	1	1.06408	1	1	1	1.03916	1	1	1	1	1	1	1	1	1	1	1	1	1	1	1	1	1	1	1	1	1.03862	1	1	1	1	1	1	1	1	1	1	1	1	1	1	1	1	1	1	1	1	1.02854	1.01024	1	1	1	1	1	1	1	1.02322	1	1	1.02551	1	1.02826	1	1	1	1.01167	1	1.01349	1	1	1	1	20
Clec4d	1	1	1	1	1	1	1	1	1	1	1.02006	1	1	1.01262	1	1	1	1.06223	1	1	1	1	1	1	1	1	1	1	1	1	1	1	1	1	1	1	1	1	1	1	1	1	1	1	1	1	1	1	1	1	1	1	1	1	1	1	1	1	1	1.01024	1	1.01613	1	1	1	1	1	1.00771	1.01298	1	1.00983	1	1	1	1	1	1	1	1	1	1	1.04933	1	11
Clec4n	1.03219	1	1.02303	1.0261	1	1	1	1	1	1	1.02006	1.05662	1.06408	1	1	1	1.11837	1	1	1	1	1.05079	1.01409	1	1	1	1	1	1	1	1	1	1	1	1	1	1	1	1	1	1	1	1	1	1	1.01308	1	1	1	1	1	1	1.01926	1.02699	1	1	1	1	1.02854	1.01024	1	1	1.05796	1	1	1	1	1.10894	1.01298	1	1.00983	1	1	1	1	1	1.04221	1.04476	1.04078	1	1.0548	1	1.02525	56
Clec5a	1	1.01576	1	1	1	1	1	1.03648	1	1	1	1	1	1	1	1	1.03916	1	1	1	1	1	1	1	1	1	1	1	1	1	1	1	1	1	1	1	1	1	1	1	1	1	1	1	1	1	1	1	1	1	1	1	1	1.01701	1	1	1	1	1	1	1.06831	1	1	1	1	1	1	1.00771	1	1	1	1	1	1.01209	1.00807	1	1	1	1	1	1	1	1	11
Clec7a	1	1	1	1.0261	1	1.04254	1	1	1	1	1	1	1	1	1	1	1	1	1	1	1	1	1.01409	1	1	1	1	1	1	1	1	1	1	1	1	1	1	1	1	1	1	1	1	1	1	1.01308	1	1	1	1	1	1	1	1.01701	1	1	1	1	1	1.01024	1.05406	1	1	1	1	1	1	1.00771	1	1	1.00983	1.02068	1	1	1	1	1	1	1	1.02329	1	1	1.0159	17
Clic1	0.652344	0.79558	0.884445	0.948894	0.740163	0.863208	1.38278	0.930134	1.12514	0.985084	0.779666	0.762119	0.625145	0.739063	0.648511	0.68693	1.06384	1.19421	0.7654	0.69354	0.678639	0.755903	0.593778	0.603631	0.559897	0.532929	0.556479	0.565692	0.539263	0.628634	0.710731	0.640986	0.617959	0.558963	0.455303	0.486233	0.487051	0.487428	0.55218	1.83639	1.47551	1.46895	1.50274	1.44044	1.60107	1.86161	1.75892	1.81692	1.64448	1.82464	1.97951	2.19899	0.980713	1.03115	1.45851	1.1102	0.992682	1.01599	1.05174	1.19397	1.24383	1.61344	1.13764	1.18655	1.14666	1.19797	1.52265	1.01283	0.909152	0.898556	0.886865	1	0.937435	1.3318	1.53995	1.18384	1.31799	1.17354	1.51472	1.54503	1.56532	1.39819	1.43749	11460
Clic3	1	1	1	1	1	1	1	1	1	1	1	1	1	1	1.05765	1	1	1	1.05158	1	1	1	1	1	1	1	1	1	1	1	1	1	1	1	1	1	1	1	1	1	1	1	1	1	1	1	1	1.01289	1	1.07163	1	1	1	1.01701	1	1	1	1	1	1.02655	1	1	1	1	1	1.02055	1	1	1	1	1	1	1	1	1	1	1	1	1	1	1	1	1	15
Clic4	0.949947	1.16774	1	0.942767	2.16426	1.66597	1.18932	0.854356	1.11804	1.11414	1.84406	1.03877	1.3894	1.06847	1.66101	1.50425	1.64948	1.50903	1.28353	1.13256	1.09917	1.30731	1.21829	1.99784	0.950571	1.0954	1.15995	0.901937	1.01283	0.994434	1.10644	0.887774	0.972517	0.898922	1.02753	1.1197	0.750468	0.947037	0.814351	0.98469	1.16468	1.23022	1.05737	1.18777	1.02812	0.967112	0.90877	0.906952	0.797528	1.10676	0.872314	0.89056	1.10049	1.08026	0.890987	0.780749	0.975427	0.782633	0.818177	0.992784	0.98933	0.941802	0.937678	0.854614	0.912249	0.965724	0.897617	1.12712	0.858937	0.865006	1.13589	1.05301	1.10091	1.02539	0.873136	0.843581	1.05775	0.997764	0.850085	0.835929	0.930413	1.02185	0.860917	8026
Clic5	1	1	1	1	1.0775	1.11562	1.04862	1	1.0716	1	1	1	1	1	1	1	1	1	1	1	1	1	1	1.04916	1.03729	1	1	1.04582	1	1	1	1	1	1.05269	1	1	1	1.02433	1	1	1	1	1	1	1	1	1	1	1	1.01766	1.03111	1.05816	1	1.01701	1.01859	1.08683	1	1.17386	1	1	1	1	1	1	1	1	1	1	1	1	1.00983	1	1	1	1	1	1	1	1	1	1	1	1	45
Clic6	1	1	1	1	1	1	1	1	1	1	1	1	1	1	1	1	1	1	1	1	1	1	1	1	1	1.01943	1.11209	1	1.04101	1.0865	1.18145	1.05526	1.03988	1	1	1	1	1	1	1	1	1	1	1	1	1	1	1	1	1	1	1	1	1	1	1	1	1	1	1	1	1	1.05796	1	1	1	1	1	1	1	1	1	1	1	1	1	1	1	1	1	1	1	1	24
Clint1	1.12452	1.12972	1.20564	1.34319	1.14093	0.929523	1.14367	1.11266	1.00058	1.11094	0.98277	1.00356	1.21753	1.06391	1.08127	1.15394	0.945363	1.05715	0.865731	0.944314	0.803262	1.14847	0.92897	1.03603	1.02817	0.888809	0.87281	0.949359	1	1.07302	0.929013	1.05317	0.878764	1.11463	1.18555	1.16294	0.77579	0.89443	0.913345	0.784417	1.04196	0.943813	0.961799	0.891656	0.843551	0.911662	0.908145	1.00784	1.14691	1.10409	1.01372	1.1394	1.15202	0.960174	0.992693	1.06384	1.02252	1.00796	0.836534	0.886575	0.773061	0.983668	0.975472	0.908803	0.911802	0.868175	1.09703	1.12664	1.00157	0.951946	0.975601	0.902914	0.990641	0.906685	0.970939	1.04879	1.03988	0.981201	1.03218	0.983616	1.01179	1.02133	0.895989	3222
Clip1	0.83175	0.884496	0.862172	0.977493	1.10673	0.843096	1.18623	0.881893	0.804406	0.916497	1.48402	1.09435	1.20536	1.01133	1.1108	1.10009	0.982725	1.02654	0.849503	0.933995	0.898873	0.936972	0.93735	1.23755	1.6144	1.7975	1.84991	1.57674	1.51086	1.86198	2.29373	1.6309	1.10961	1.26353	1.49361	1.00255	1.24739	1.24254	0.930221	0.877057	0.922114	0.939564	0.996251	1.07408	0.841498	1.05271	1.00068	1.00865	0.940731	0.927832	1.01512	1.20282	1.11619	1.27308	1.05438	1.07063	1.17327	0.978915	0.895661	1	0.945703	0.877389	0.968502	0.967289	0.960838	0.817012	0.838005	1.07696	1.09011	0.912613	1.08628	0.960836	0.94418	1.02957	0.954931	0.92027	0.950213	0.975019	1.0009	0.920291	0.867972	0.979393	1.00268	2401
Clip2	1.07615	0.917957	0.9519	0.974143	1.09132	0.958646	0.88983	0.930858	1.0034	0.94029	0.998442	0.965687	0.977535	0.941728	1.01988	1.11959	0.959788	0.973347	0.977351	0.977286	1.02969	0.980678	0.960702	1	0.931746	1.02293	0.937311	0.88983	0.963078	1.08729	1.0957	0.988646	0.912186	0.936716	0.982397	1.03365	0.88983	0.933237	0.973616	1.05205	0.989452	0.964458	1.05156	1.0021	0.88983	1.00981	1.05679	1.03969	1.0819	0.930744	0.989076	0.994315	1.02964	0.935413	0.973404	0.958997	1.0433	1.00479	0.981905	1.0904	0.92012	1.04277	0.941405	1.01959	1.08598	1.17334	1.01522	1.11926	1.17637	1.09493	1.01258	1.01757	1.01847	1.0216	1.06446	1.09573	1.07044	1.05793	1.06318	0.995786	1.05465	1.06596	1.08496	641
Clip3	1.46069	1.3859	1.24871	1.20984	1.58662	1.70899	1.75606	1.48793	1.30996	1.31338	1.34262	1.61034	1.62677	1.48653	1.48878	1.39208	1.20715	1.30312	1.33898	1.34116	1.26921	1.60217	1.32498	1.8238	1.83494	1.7711	1.99113	2.16065	2.26159	2.20551	1.96456	1.75065	1.89119	1.84985	2.00245	1.92842	2.7933	1.85833	2.57866	0.968543	0.995349	0.968543	1.01455	1	0.968543	0.968543	0.97782	0.993593	0.968543	1.05567	0.978543	0.968543	0.968543	0.968543	0.968543	0.968543	0.968543	0.968543	0.968543	0.97846	0.968543	0.999866	0.968543	0.968543	0.968543	0.968543	0.968543	0.968543	0.968543	0.979242	0.987632	0.988568	0.968543	0.968543	0.968543	0.968543	0.991233	0.990104	0.968543	0.968543	0.981699	0.968543	0.983941	1273
Clip4	1.03242	0.932243	0.917052	0.959536	0.876488	0.93952	0.919104	0.937324	0.911285	0.913641	1.17314	1.19	1.154	1.15724	1.2037	0.924495	0.910814	0.958753	0.992042	1.05985	1.07752	0.992489	1.01281	0.91958	1.27713	1.09482	1.10658	1.05255	1.00654	1.15051	1.23281	1.36895	1.0589	0.922671	1.06113	1.0821	1.02273	1.03172	0.945436	1.12348	0.97885	0.935007	0.954671	0.94858	0.959551	0.887949	0.945065	0.940528	0.876488	0.95383	0.979777	1.02127	0.992363	0.982125	1.05331	1.50308	1.20359	2.06978	1.04527	1.15548	0.984403	1.01765	0.876488	1.01629	1.00311	0.971006	1	1.02638	1.11828	1.01726	1.03463	1.0264	1.0339	0.974827	0.983323	0.964027	0.90739	0.967657	1.00511	0.984504	0.912409	1.046	0.98485	812
Clk1	0.965073	0.95935	0.943269	0.842307	1.52538	1.27836	0.831884	0.939461	1.01013	0.874264	0.922448	0.84281	1.0437	1.20839	1.20124	1.08848	0.918037	0.740315	1.07387	0.941456	1.2729	1.09432	0.983683	1.92744	1.39313	0.926925	1.05031	1.13385	0.935065	0.914373	0.881782	0.859332	0.996883	0.902478	1.07129	1.05406	1.18157	1.64797	1.04949	0.982396	1.05037	0.91805	1.15463	1.0332	1.3777	0.954998	0.975861	0.874005	0.875488	1.25158	1.33886	1.17102	1.43665	1.63861	1.63583	1.25885	1.17714	1.36886	0.950537	1.10963	0.917401	0.866756	0.932484	1.13342	0.998304	0.907956	1.17159	1	1.33292	0.963344	0.939942	0.820489	1.18324	1.35726	0.996436	1.13702	0.941178	1.18819	0.908855	0.858885	1.01447	0.883711	0.938431	2813
Clk2	1.09617	0.996183	1.01466	0.904749	0.962087	0.989787	0.968925	0.963288	0.963661	1.03836	0.985458	0.94742	1.00153	1.02671	0.92389	1.00312	0.927245	1.08579	0.915731	1.00883	0.972238	0.903322	0.998681	0.893119	0.986076	0.959415	0.919065	0.978843	0.930422	0.923649	0.917244	1.08119	1.13428	0.977621	1.09544	1.02166	1.19274	1.02089	1	1.15686	0.980415	1.03224	1.07471	0.953419	1.10541	0.948859	1.10005	1.0135	0.931907	0.939681	0.994505	1.02787	1.04266	1.23592	1.11121	0.934306	1.09186	1.00912	1.0252	1.00235	1.0561	0.920111	0.990293	0.956961	0.967529	0.931082	0.980799	1.02796	1.06279	1.00549	1.09794	1.18252	1.05101	1.04463	1.10071	1.01831	0.969328	1.00996	0.996453	0.953309	0.949909	1.0775	1.01833	852
Clk3	1.00636	1.10064	0.951618	1.00622	1.05064	0.979504	1.15378	1.16224	1.01296	0.990198	0.909434	0.994064	0.96172	1.02572	1.01886	0.877701	0.897546	1.007	0.941829	1.00424	1.0778	0.960203	0.903404	1.04433	0.891088	0.976168	0.934824	0.832124	0.920838	0.832124	1.05077	1.06643	0.991453	0.920227	0.988827	1.00483	1.02471	0.934352	1.02632	1.03584	0.949013	0.98657	1.00333	1.04025	1.08091	1.01951	0.989762	1.07457	0.996211	0.962846	0.997022	1.17942	1.06777	1.13551	1	1.1101	0.902886	1.20435	1.10946	1.06556	1.11179	0.943888	0.880354	1.06609	0.993457	1.0862	0.870597	1.0105	1.03713	1.11674	1.02904	1.07564	0.90348	1.09497	0.963036	0.954583	0.983995	1.01259	0.996338	0.88267	0.981222	0.993056	0.949009	970
Clk4	1.00651	0.960955	0.935833	0.984865	0.99582	1.00562	0.979678	0.929528	0.938756	1.00255	0.921804	0.918416	1.02075	0.947016	1.01149	0.916805	0.903239	0.923286	0.869198	0.92508	0.906583	0.869198	0.943654	1.11117	0.951554	0.869198	0.915578	0.869198	0.976899	0.959212	1.00581	0.869198	0.891036	0.961226	1.00568	1.0731	1	1.01038	1.02082	1.00533	0.991295	1.02131	1.14129	1.03964	1.18439	1.0129	1.01542	0.972675	1.10317	1.01545	1.0766	1.05036	1.05122	1.07796	1.1091	1.34575	1.04173	1.2327	0.995415	1.07077	0.928577	0.925721	0.869198	0.979303	1.00306	1.00792	0.869198	0.992485	1.12287	1.03583	1.04638	0.996877	1.01003	1.18713	1.08158	0.997113	1.02594	1.0633	0.987462	0.963888	1.00497	1.01427	0.939345	721
Clmn	1.03219	1.01576	1.02981	1	1	1.02553	1	1.05972	1.08002	1	1.02006	1.02821	1.04255	1.05832	1.05765	1	1.03916	1.03094	1	1.06651	1	1.05079	1.0568	1.09881	1.08482	1.07006	1.10746	1	1	1.17189	1.19969	1	1.12695	1.21376	1.12101	1.24164	1.18024	1.16242	1.15868	1	1	1.01645	1	1	1	1	1	1.01289	1	1	1	1	1	1	1	1.02152	1	1	1	1.01625	1.03404	1	1	1	1	1	1	1	1	1.01105	1	1	1	1	1.00807	1	1	1.02226	1	1	1	1	1	124
Cln3	0.933508	0.924486	0.943766	0.943164	0.989112	0.948938	0.983923	0.937478	0.967874	0.908737	0.99786	0.921439	0.953588	0.941698	0.963118	0.896159	0.896159	0.923888	0.925232	0.930523	0.896159	0.896159	0.934233	0.940218	0.993649	0.951623	1.00676	1.02754	1	1.05268	1.09935	0.995678	0.954603	1.08772	0.942484	0.989495	0.896159	1.07746	0.933254	0.896159	1.13068	1.01164	1.07421	1.04534	1.17227	1.00338	1.02321	0.985661	1.16166	1.01995	1.00579	0.94828	1.07316	0.991195	0.973258	1.09759	1.16226	0.934051	1.07332	1.06187	0.975445	1.09544	1.22212	1.31564	1.17835	1.06194	1.06588	1.07855	1.11741	1.15585	1.04034	1.18069	0.988298	1.19732	1.11776	1.12104	0.988267	1.14996	1.08849	1.06038	1.06215	1.05555	1.02461	698
Cln5	1.23814	1.06082	1.09932	1.12721	1.26835	1.06771	1.40112	1.09659	1.19396	1.11908	1.14817	1.07695	1.15767	1.11109	1.22145	1.35852	1.06338	1.01649	0.98469	1.04993	1.20254	0.983732	1.26889	1.18514	1.42859	1.12383	1.14161	1.25738	1.09494	1.32499	1.29917	1.18964	1.23118	1.12637	1.16546	0.980552	1.30022	1.47828	1.1726	0.930746	0.876667	0.937542	1.0574	0.970131	0.830522	0.926196	0.975366	0.951086	0.921211	0.976884	1.04042	1.15468	0.888278	0.962239	1.02396	0.90264	0.995379	0.901401	0.965577	0.995592	0.973836	0.980539	0.830522	0.882365	0.977761	0.917086	0.931034	0.926634	1	0.971415	0.936379	0.949747	1.03032	0.934452	0.972718	0.900589	0.915884	0.975728	0.967735	0.986274	0.969317	0.871495	0.97546	1200
Cln6	0.92383	1.04043	1.01547	1.03749	0.977244	0.924628	0.873202	0.966358	0.963932	0.973573	0.92605	0.947641	0.940227	1.0378	0.974826	1.01892	1.03211	0.971456	0.90153	0.947486	0.910759	0.917553	1.00681	0.981313	0.935076	0.96174	1.01492	0.953564	0.873202	0.989221	1.00078	1.06897	0.984054	0.873202	0.964039	0.873202	1.07529	0.915798	1.05319	0.873202	0.936045	1.06733	1.03803	1.11976	0.955953	1.0204	1.07451	1.03247	1.02263	1.0325	1.02776	1.00197	1.0104	1.01808	0.971873	0.987599	1.07543	1.03171	1	1.00868	0.962988	1.03965	1.02777	1.08574	0.996928	0.945751	0.978879	1.0024	0.93736	1.00105	1.04871	0.968415	1.02311	1.00533	0.955313	1.04644	1.05687	1.04174	0.945241	1.03322	0.997029	1.00942	1.02559	675
Cln8	0.99776	0.960573	0.933405	0.995764	1.1171	1.05945	0.922804	0.944002	1.01372	0.969639	0.989653	0.975057	1.03404	0.976625	1.0302	1.10766	0.995355	1.08637	1.0316	1.07033	0.922804	0.997311	1.02316	1.07782	0.988193	0.958743	1.0367	1.18955	1.02118	1.02957	1.02673	0.973803	1.16851	1.07005	1.08357	1.13928	0.96873	0.981069	1.06692	0.978091	1	0.97791	0.937321	0.998706	1.14983	0.975546	0.963765	0.990228	0.922804	1.01578	0.947516	0.965255	0.958447	0.922804	0.967333	1.0437	1.2145	1.15012	1.10051	0.981686	0.954216	0.982812	0.922804	1.15036	1.04113	1.01087	1.00881	0.965936	1.0648	0.984858	1.07293	1.00022	1.07232	1.00959	0.991	0.972373	1.03274	0.943347	1.09222	1.09191	0.973374	1.08694	1.07075	452
Clns1a	0.880683	1.04154	1.1361	1.11435	0.994053	0.987857	0.993988	0.978084	0.900908	0.891695	0.874561	1.13878	0.963658	0.92529	0.94821	0.932418	1.10347	1.19811	1.05179	0.890396	0.988875	0.990535	0.908418	0.927699	0.93872	0.930476	0.924658	0.96639	1.11511	0.807363	1.00434	1.15755	0.929737	0.822073	1.00494	0.990729	0.868995	0.89067	0.86165	1.16485	0.944295	1.16477	1.04703	0.948002	0.855373	1.16994	1.00226	1.1913	1.3481	1.15356	1.16121	1.34054	0.934488	1.04338	1.16684	0.930264	0.922976	1.40738	1.07311	1.04853	1.06783	0.856342	0.949101	0.867729	1.02796	0.849921	1.06304	1.13908	0.958125	1.11222	1.09783	0.946832	0.979199	1.06698	1.1123	1.11641	1.19735	1.19545	1	1.07278	1.06902	1.1865	1.17588	2377
Clock	1.02311	1.08859	1	0.959014	1.00363	1.16422	1.22264	0.969467	0.938738	1.04469	1.07024	0.94026	1.09201	1.05785	1.03037	0.972716	0.979706	1.10525	1.0088	0.962108	0.990733	0.876011	0.942449	1.03236	1.14495	1.16395	0.970143	1.0629	0.91194	0.966731	1.08452	0.924424	1.21277	0.96876	0.994224	0.954497	0.919608	1.03116	0.981805	1.09047	0.949293	1.02931	1.02049	1.01056	0.917006	1.03328	1.01955	1.01849	0.93414	0.964275	1.09328	1.05859	1.04738	1.10605	1.1178	1.21339	1.01102	1.0918	0.951673	1.06101	0.923369	0.985073	0.876011	1.00375	0.992906	0.930402	0.940502	1.00069	1.06393	0.997662	0.933533	0.941747	0.925806	1.1101	0.979094	0.97592	1.02552	0.979075	0.990613	0.980322	0.918985	0.941221	1.02889	785
Clp1	1.05237	1.02574	0.941151	0.962348	1.22094	1.04104	0.912474	0.930563	1.04073	0.944681	1.05996	1.19253	1.17494	1.0706	1.01261	1.06529	1.06379	0.912979	1.01433	1.18757	1.12708	1.14213	1.14424	1.32121	1.16712	1.35768	1.19846	1.6585	1.22275	1.47827	1.22621	1.16558	1.4074	1.24927	1.35464	1.43264	1.20732	1.1219	1.14518	0.870166	0.996634	1.01181	0.967909	0.950314	0.93518	0.958428	0.968991	0.949129	0.965184	1	0.986049	0.895353	1.02278	1.04539	1.01181	0.899898	0.870166	0.870166	1.00091	0.929472	0.870166	0.926751	0.870166	0.94067	0.981745	0.94558	0.951268	1.00383	0.922498	0.980753	1.01786	0.917025	0.919629	0.997082	0.939981	0.957074	0.932138	0.928895	1.00647	0.923022	0.946893	0.934941	0.911983	781
Clpb	0.948774	1.05278	0.98023	1.06527	1.02686	0.910514	1.07628	0.884122	1.03197	0.927862	0.97552	1.01757	0.864268	0.980023	0.969209	1.07419	0.898116	0.906791	0.920641	0.942524	0.901441	0.864268	0.938302	1	1.07253	1.0416	0.957139	1.08983	0.935412	1.156	0.97711	0.960245	1.1	1.05701	0.864268	0.993572	1.00179	0.940133	0.959084	1.05334	1.01898	1.22772	1.05938	1.03374	0.946173	0.989928	1.08507	1.02787	1.01869	0.926172	1.04773	1.01794	0.9756	0.932155	1.0556	0.98076	1.01332	0.998422	0.888936	0.910388	0.893688	1.08613	0.864268	1.00212	0.991514	1.03485	0.927895	1.0693	1.02453	1.02287	1.00331	1.05749	0.903109	1.02195	1.00909	1.04993	1.02077	1.15085	0.999648	0.925335	1.03175	0.941415	1.01372	768
Clpp	0.898779	1.03417	0.879339	1.22522	0.860245	1.02113	1.03628	1.18354	1	1.02662	0.814613	0.791692	0.885842	0.831995	1.0179	0.749545	1.016	0.956106	0.877203	0.896816	0.822316	0.986206	0.915759	0.826943	0.959258	0.8312	0.949615	0.950357	0.911522	0.903493	0.913874	0.910716	0.926534	1.18006	0.921724	0.871737	0.992317	0.869316	0.915516	0.956298	0.956594	1.06254	1.07592	1.10396	1.06593	1.10311	0.989949	0.980643	1.07307	1.0195	1.06401	1.19422	1.07294	1.11408	1.12175	0.926125	1.07061	1.05489	1.01896	0.998777	0.873005	1.00108	1.01492	1.08761	1.07271	0.857624	1.1674	1.06672	1.03735	1.04986	1.13193	1.13381	1.05514	1.06111	1.04006	0.949825	1.08452	0.997159	1.02832	1.28363	0.935363	1.19619	0.944952	1890
Clptm1	0.923646	1.0488	0.951647	1	1.08802	1.0417	1.28889	0.89095	0.917847	1.04916	1.04933	1.06679	0.951454	0.87937	0.844932	0.974135	1.1181	1.05787	0.992863	0.937637	0.954665	0.762952	0.94251	1.05835	0.850508	0.932014	0.882395	1.02116	0.846452	1.02405	1.01967	1.05385	0.924108	1.07566	0.785777	0.989491	1.05817	0.987841	0.990771	0.918575	0.859241	0.942399	0.973886	1.13701	1.12153	0.997928	1.02536	0.930584	1.13328	1.05476	0.929617	0.890503	0.97099	0.974135	1.06495	1.15124	1.10536	1.00879	1.02138	1.09269	1.06557	0.978651	1.27135	1.02325	0.981581	1.0386	1.0008	0.936826	1.12931	1.01666	0.97921	1.20009	1.1171	1.03428	0.934118	0.98854	0.98402	1.04615	1.0597	0.888362	0.938125	1.0665	1.0622	1775
Clptm1l	1.32091	1.36045	1.32918	1.36193	1.0611	1.16235	0.895995	1.09689	1.16798	1.26694	1.13439	1.22669	1.18188	1.09456	0.914665	1.53497	1.31524	1.24755	1.34846	1.01471	1.24567	1.10055	1.11815	0.963983	1.04121	1.08028	0.928525	1.114	0.981589	0.835415	0.987057	0.91801	0.88493	0.898861	1.13557	0.97531	0.873446	1.10831	1.06578	1.15752	1.06759	1.15387	0.931602	0.997254	1.09298	1.04476	0.834736	1.14885	0.944464	1.0627	0.88054	0.884953	0.865864	0.839155	0.854327	1.08137	0.876931	0.963544	0.961144	0.941213	1.14717	0.762863	1.00248	0.889874	0.966886	1	1.00463	1.06397	1.04228	0.938689	0.985043	0.991331	0.968975	0.922943	0.949472	1.05665	0.991429	0.92716	0.960424	0.925049	0.90843	0.916348	0.944221	2872
Clpx	0.919834	0.921608	0.874696	1.0495	0.994365	0.945754	0.884978	0.917122	0.854026	0.984798	0.914633	0.891439	0.93863	0.89053	0.931291	0.866405	0.872514	0.872529	0.902207	0.919479	0.972244	0.821415	0.905764	0.988878	0.950487	1.01078	0.894547	1.08202	0.855104	0.979158	0.885357	0.912633	1.01806	0.952483	0.906865	1.02993	1.07885	0.901947	1	1.08351	0.988229	1.10333	1.06513	1.00579	1.00575	1.00144	1.07739	1.03875	1.18258	1.05954	1.118	1.26695	1.08122	1.18735	1.03855	0.979701	0.856098	1.12462	1.23115	1.09461	1.12734	1.11903	1.18225	1.02877	0.992063	1.07996	1.21872	1.02722	1.04416	1.06299	0.952083	1.02841	1.01902	1.05714	1.09993	0.974257	1.05337	1.01665	0.945105	1.03503	0.946604	1.05655	0.939155	1056
Clspn	1.0131	1.07523	1.01287	1.01291	0.997506	0.984949	0.972565	0.994906	0.972565	1.00804	0.992077	1	0.972565	0.972565	1.03776	1.07993	1.01065	1.14495	1.07373	0.992185	0.972565	0.972565	0.986264	0.996415	0.995406	0.972565	0.972565	0.972565	0.972565	1.02847	0.997642	0.972565	0.997	1.02381	0.972565	0.972565	1.02097	0.972565	0.997922	0.972565	1.0266	1.2069	1.07519	1.21988	1.06473	1.13336	1.30155	1.12027	1.07876	1.05567	1.0977	1.08676	1.02907	1.02239	1.02709	0.993495	0.972565	0.972565	1.00032	0.972565	1.07257	0.972565	0.972565	1.0027	0.972565	0.972565	1.01753	1.01933	0.985187	0.983308	0.991734	1.03347	1.07256	0.972565	0.980413	0.986986	0.983919	1.01609	1.03918	1.01813	1.07105	1.09466	1.12132	289
Clstn1	0.910572	0.800215	0.727157	0.869422	0.90964	0.804143	0.753095	0.691767	0.852637	0.763779	1.13761	0.937856	0.88278	0.982301	1	1.16224	0.762039	0.918232	0.861388	0.867806	0.972534	0.989776	0.769539	1.4927	1.34484	1.3898	1.37703	1.06339	0.908747	1.51601	1.46851	1.21123	0.943354	1.7277	0.954167	0.980895	1.37629	0.991233	1.03923	1.31714	1.07626	0.905093	0.866018	0.993018	1.01848	1.04017	1.02829	0.925313	0.86828	0.830791	0.982535	1.13506	1.1944	1.14242	0.885958	1.19332	0.838369	1.18627	1.0645	1.17379	1.34636	0.786722	0.948576	1.3036	1.16359	1.24782	1.06678	0.925172	1.66037	1.15843	1.08147	1.24022	0.974208	1.12137	1.09757	1.02725	0.986298	1.04151	1.10981	1.12736	0.990778	1.13569	0.982847	3592
Clstn2	1	1.01576	1	1.0261	1	1.19869	1	1	1.01977	1.02229	1	1	1	1.01262	1	1	1	1	1.03244	1	1	1	1	1	1	1	1	1	1.04101	1	1	1	1	1	1	1.04462	1.04977	1	1	1	1	1	1	1	1	1	1	1	1	1	1.01032	1	1	1	1	1	1	1	1	1	1	1	1	1	1	1	1	1	1	1	1	1	1	1	1	1	1	1	1	1	1	1	1	30
Clta	0.849485	1.20846	1.18184	1.20086	0.950695	0.992528	1.10569	1.2145	0.938812	1.11164	1.08565	0.825648	0.841009	0.790828	1.00441	1.07195	1.0775	1.10445	0.947586	0.890875	0.935646	0.789773	0.767589	0.811811	1.06719	0.852734	1	0.939837	0.841234	0.854639	0.960453	1.09296	1.01239	0.876899	0.834766	0.903253	0.845064	0.98077	0.946322	0.966894	0.963707	1.08026	0.968115	0.802692	1.20751	0.990923	1.00995	0.942595	1.01169	0.887208	1.08239	1.17919	0.993472	0.953726	1.13081	1.15502	1.3518	1.06525	1.22437	1.29688	1.0521	1.13616	1.39477	0.75834	0.970983	1.38326	0.921225	1.02096	0.875022	1.18448	0.922693	1.0699	1.32871	1.18211	0.97782	0.936088	0.951488	1.16175	1.12129	1.00485	1.01694	1.03303	1.0761	7483
Cltb	0.976818	1.17897	1.25843	1.21806	0.948233	1.37976	1.65265	1.1574	1.05386	1.17252	1.52723	1.39827	1.3438	1.33661	1.32458	1.85772	1.68211	1.48177	1.45218	1.36374	1.35966	1.36666	1.25434	1.3852	1.51498	1.32332	1.35368	1.50005	1.35159	1.60914	1.37765	1.7016	1.35544	1.40638	1.21551	1.25469	1.47996	1.11638	1.11895	0.828374	0.819191	0.942395	0.970361	0.937906	0.801494	0.954512	0.950056	0.927319	0.820543	0.949228	1.20702	0.996959	0.934136	1.10636	1.15798	0.967959	0.821479	0.987764	0.872841	0.782366	0.772686	1.01275	0.849631	0.84954	0.798858	0.889554	0.853452	0.912889	0.937032	1	0.916057	0.838778	0.826474	0.949909	0.838146	0.867609	0.885878	0.900422	0.841476	0.794135	0.907078	0.95036	0.886274	2458
Cltc	0.935409	0.80436	0.724856	1.00978	0.87225	1.19896	1	0.792233	1.04672	0.898703	0.956428	0.818178	0.782704	0.843667	0.993836	0.757885	0.833667	0.903227	0.680211	0.891481	0.96478	0.924065	0.738819	1.20608	0.700958	0.90845	0.879389	0.97711	0.827032	0.839214	0.951674	0.83108	0.903479	1.32212	0.940676	0.765248	0.845539	0.96044	1.03064	1.17304	1.07045	1.04651	1.03692	1.12822	1.31644	1.18187	1.04976	0.92213	1.3091	0.914868	1.0498	0.91899	1.24287	0.951576	1.00432	1.00634	0.938484	1.1249	1.04275	0.974339	1.15245	0.746709	0.769187	1.27796	1.12552	1.2028	1.11642	1.10416	1.55484	1.20163	1.21378	1.18484	1.23493	1.11468	1.41622	1.40951	1.21685	1.06421	1.12357	1.14371	1.14573	0.990744	1.13381	8973
Clu	0.5318	0.59788	0.553432	0.487072	0.95057	2.47556	1.29912	0.58477	0.4931	0.521811	0.686146	0.638045	0.732242	0.588424	0.595029	0.650823	0.750368	0.609513	0.765305	0.586201	0.782024	0.635263	0.564536	0.638136	0.448784	0.510779	0.420842	0.64123	0.477908	0.536942	0.476234	0.505832	0.607245	0.642397	0.431133	0.457526	0.409942	0.462038	0.448542	2.07842	1.71103	1	3.89378	1.83651	1.51341	0.983883	1.07761	1.0177	0.892125	1.11006	0.787538	0.718036	4.43517	6.39972	1.48322	2.14452	2.64617	2.43834	1.65611	1.97509	2.06013	1.3663	1.56235	2.68769	3.14414	3.56804	2.20994	3.19039	4.20306	2.83239	5.49663	2.73019	2.13307	3.24523	2.87116	2.57512	1.78159	2.05351	2.27126	2.03858	1.84088	1.6855	2.66686	16196
Cluap1	0.927318	0.976719	0.957403	1.00162	1.01585	0.943107	0.97282	1.0171	0.942467	0.926623	1.05898	0.986648	0.994261	0.960141	1.11476	0.910388	1.03467	1.0161	0.964874	0.990072	0.863114	0.951234	1.01311	0.905548	1.08164	0.947721	0.95586	0.863114	0.919336	1.14192	1.2589	0.938924	1.01183	1.39612	0.90773	0.940444	0.993	0.938877	1.0313	1.02047	0.998838	1.09689	0.982646	1.09361	1.07545	1.06153	1.00299	1.01941	0.972901	1.1861	0.997621	1.1721	1.11059	1	1.01341	1.01806	0.958366	0.899608	0.967262	1.04578	0.981854	0.941813	0.994273	1.01755	0.981972	1.00086	1.29548	1.05557	1.01609	1.02169	1.0602	0.964985	0.977261	1.00408	0.945683	1.04853	1.01876	1.18125	1.09558	1.06901	0.997932	0.949288	1.03989	831
Clvs2	1	1	1.01149	1	1	1	1	1	1	1	1.02006	1	1	1	1	1.05477	1.07862	1	1	1	1	1.05079	1.01409	1	1.09475	1.05855	1.11209	1	1.04101	1.0455	1.07784	1.05526	1.02512	1	1.08223	1	1	1	1	1	1	1	1	1	1	1	1	1	1	1	1	1	1	1	1	1	1	1	1	1	1	1	1	1	1	1	1	1	1	1	1	1	1	1	1	1	1	1	1	1	1	1	1	33
Clybl	0.94998	0.949711	1.00207	0.984021	1.02176	1.03909	0.93498	1.09585	0.953468	1.0094	1.03309	1.01469	1.01519	1.05027	0.988885	0.93498	1.06753	0.963911	0.93498	1.02687	0.998995	0.982469	1.02175	1.02736	1.05923	0.96381	1.03978	0.97782	0.973328	1.05921	0.997611	1.06955	1.10616	0.93498	0.93498	1.10388	1.07568	1.11034	1.0479	0.93498	0.960858	1.02954	0.996958	1.00537	0.93498	0.991721	0.963552	0.983658	0.93498	0.951488	1.04097	0.93498	1	0.976215	1.00505	0.955102	1.12057	1.03867	1.03173	1.01896	0.966807	0.950059	1.0623	0.93498	1.00137	0.954193	0.978208	1.00463	0.947114	0.993434	1.01146	1.12289	0.996795	1.04695	0.98527	1.05772	0.952314	1.04127	0.993609	0.93498	1.00907	1.03239	1.00406	351
Cmah	1.07624	1.35578	1.36841	1.53738	0.967081	0.979395	0.967081	1.54404	1.64506	1.30456	3.1625	2.31621	2.9985	2.2711	3.10999	1.75646	2.96093	1.66094	2.10338	2.04069	1.40026	2.08933	1.45061	1.10101	1.7079	1.73443	2.2177	1.43589	1.65131	1.88416	2.16461	1.4666	1.22412	1.09978	1.75567	1.33698	1.09227	1.15631	1.15107	1.14339	0.967081	1.03165	1.04416	0.982718	1.01234	0.967081	0.967081	0.992093	0.967081	1.00139	0.967081	0.967081	0.967081	0.967081	0.967081	0.967081	0.967081	0.967081	0.994682	0.976983	1	0.967081	0.967081	0.967081	0.967081	0.967081	0.967081	0.974534	0.979631	0.967081	0.976587	0.967081	0.967081	0.967081	0.982723	0.967081	0.967081	0.967081	0.980129	0.967081	0.980217	0.990796	0.967081	1407
Cmas	1.03004	1.20979	1.06233	1.14089	0.90136	1.05975	0.977161	1.28945	1.1523	1.04127	1.09743	1.05381	0.949721	0.908743	0.998352	1.02221	1.0125	0.928659	1.09388	0.973098	0.843439	0.91936	0.960372	0.962465	0.90598	0.890822	0.909055	0.776175	0.776175	0.97174	1.00705	0.950193	0.815279	1.07806	0.898047	0.952152	0.939282	0.852272	0.911572	1.07386	0.9526	0.969236	1.01786	1.02433	0.887898	1.13626	0.928707	1.03387	1	0.98551	1.01984	0.904383	1.04758	0.940567	0.956957	0.940321	1.04264	1.12338	0.949097	1.07955	0.910111	1.06284	0.913571	0.95655	1.08302	1.0665	1.03966	1.02888	0.986397	0.907848	1.04541	1.10405	1.01131	1.06272	1.04703	0.961141	1.12621	1.0791	0.934165	1.15358	1.02165	1.03654	1.00733	1388
Cmbl	0.988168	1.00331	0.983737	0.972565	0.972565	1.04251	1.06781	0.972565	1.07362	0.986215	0.972565	1	1.0596	1.0544	0.972565	0.972565	1.04903	1.00266	0.972565	1.00466	1.0144	1.02196	0.986264	1.02038	1.01838	1.09052	0.972565	1.01713	1.01245	0.972565	0.997642	1.08057	1.14633	1.02381	1.17745	1.01596	1.11892	1.39971	1.09002	0.972565	0.972565	0.972565	0.972565	0.988291	0.972565	0.985282	1.00068	1.01788	1.0543	1.04223	0.982607	0.972565	0.972565	0.972565	0.972565	0.993495	0.972565	1.01369	0.972565	1.00844	1.039	0.98825	0.972565	1.0027	0.996175	0.99255	0.972565	1.0503	0.985187	1.04446	1.13763	0.992673	1.07256	1.00315	0.980413	0.972565	1.03695	0.994216	1.04713	0.972565	0.993539	1.05938	1.15207	213
Cmc1	0.93394	0.961689	0.938373	0.894239	0.823872	0.841586	0.998999	1.02538	0.978493	0.900116	0.998582	0.784294	1.0166	0.900179	0.913652	1.08269	0.996385	0.937043	0.969103	0.852196	0.865768	0.91015	0.891952	0.799667	0.961072	0.875808	0.828456	0.874401	0.914196	0.838686	0.851759	0.848889	0.756305	0.96312	0.802302	0.850639	0.874803	0.837605	0.858128	1.01165	1.00415	1.22332	1.01918	1.05259	1	0.982242	1.07128	1.0816	0.972789	1.02853	1.31026	1.45671	1.01913	1.12859	1.04155	1.09787	1.05883	0.81398	1.30557	1.02214	1.17537	1.17206	1.03587	1.04421	1.26303	1.01108	1.18196	1.13847	0.83177	1.15803	1.11111	1.13119	0.925483	1.31392	1.10692	1.08387	1.06558	1.14263	1.30381	1.09484	1.09864	1.16423	1.24773	2164
Cmklr1	1.25722	1.03261	1.0222	1.05423	1.43034	1.02711	0.976985	1.19884	1.03539	1.20632	1.1284	0.976985	1.09475	1.18326	0.976985	1.0305	1.0538	0.976985	1.07308	1.00189	1.04388	1.02661	0.990746	1.77178	0.976985	1.09547	1.09756	0.976985	1.04062	1.00498	1.00218	1.03098	1.14101	1.87152	1.02749	1.09039	1.07461	1.11124	1.00246	0.976985	0.976985	0.976985	0.976985	0.976985	1.02271	0.976985	0.986343	0.976985	0.976985	0.994234	0.987072	0.976985	1.00685	1.02703	1.03176	0.976985	0.976985	0.976985	1.02129	0.976985	0.976985	0.992741	0.976985	0.976985	0.976985	0.976985	0.976985	0.976985	0.976985	0.998632	1.00191	0.976985	0.976985	1.03904	0.992787	1	0.976985	1.04292	1.01683	0.976985	0.976985	0.976985	0.992517	274
Cml1	0.990512	0.990512	1.01332	0.990512	0.990512	0.990512	0.990512	1.01327	1.0101	1.00441	1.07067	1.01845	1.0115	1.02294	1.01893	0.990512	1.06839	1.02116	0.990512	1.01576	0.990512	1.07049	1.02673	1.0148	1.03717	1.02909	1.01685	0.990512	0.990512	1.03558	0.990512	0.990512	1.04041	0.990512	0.990512	0.990512	1.03981	1.0829	1.01634	1.08496	0.990512	0.990512	1.00609	0.990512	0.990512	1.01108	1	1.00328	0.990512	0.990512	1.00074	0.990512	1.02877	0.990512	0.990512	0.990512	1.05707	1.05725	0.990512	1.02106	0.990512	1.02255	0.990512	1.0212	0.990512	0.990512	0.990512	0.998147	1.03351	0.990512	0.990512	1.01099	0.990512	1.02166	0.990512	1.0052	1.00208	0.990512	1.02527	0.990512	0.990512	0.990512	1.02213	83
Cmpk1	1.10711	1.24838	1.19597	1.25731	1.07061	1.19424	1.17451	1.60156	0.984022	1.34275	1.07483	1.09435	0.900939	1.0531	1.29909	1.05232	1.40518	1.22439	1.29742	0.961372	1.01821	1.2233	1.03139	0.898047	0.709884	0.781651	0.74201	0.79271	0.747583	0.898449	0.728646	0.907915	0.802575	0.845198	0.788617	0.702384	0.845168	0.8232	0.89137	1.1779	0.892949	1.04528	0.964415	0.927946	1.00267	1.03434	0.961625	1.04887	1.16948	1.24387	1.2438	1.22092	1.01424	0.957209	1.17504	0.935546	1.07581	1.07724	0.817113	1.01296	1.05265	1.03427	0.867234	1.06228	0.897332	0.938184	1.25714	0.879628	0.898655	0.789196	0.885086	0.910402	0.991335	0.931318	0.928819	0.907048	1.02058	1	0.93661	1.03434	0.954517	0.846804	1.03716	2850
Cmpk2	0.960253	1.03684	0.982367	0.985313	1.00969	0.984767	0.960253	0.960253	0.990415	1.00899	1.04429	0.960253	0.960253	0.991687	0.960253	1.09788	1.05804	0.960253	0.991405	0.997074	1.14629	1.00903	1.01714	1.09324	1.18178	1.19645	1.22826	1.00425	1.2077	1.52148	1.29918	1.44218	1.12147	1.11347	1.00989	0.960253	1.00804	1.03069	1	1.01778	1.06776	1.1869	1.02128	1.19816	1.07873	1.00566	0.984141	0.972631	0.960253	1.02177	0.990122	0.960253	1.06487	0.976582	1.07188	1.07162	1.04191	0.960253	1.03159	0.999809	0.960253	0.960253	0.960253	0.960253	0.960253	1.03614	0.960253	1.03701	0.985251	0.981529	0.969691	1.04081	1.07067	0.9787	0.968002	0.960253	0.960253	0.994238	0.960253	0.960253	1.06106	0.960253	0.975519	350
Cmtm3	1.27071	1.0521	1.02285	0.924621	0.8023	0.993986	0.760261	0.929841	0.827924	0.88533	1.47472	1.52658	1.31204	1.1676	1.40944	1.50543	1.43842	1.10422	1.47398	1.14749	1.45363	1.11025	1.06338	1.05531	1.19289	1.35917	1.1687	1.06628	1.08008	1.10466	1.32166	1.28135	1.01697	1.13352	1.06972	1.32648	0.911413	1.04184	0.925817	0.987229	0.711541	0.860977	0.969928	0.784187	0.913013	0.784622	0.80189	0.829587	0.813058	0.792352	0.797748	0.946531	1.08088	1.01674	1.03505	0.917627	0.62441	0.793466	0.926174	0.89962	0.887929	0.936694	1.13861	0.966653	1	0.969977	0.931618	1.02633	0.837178	0.955746	1.1483	0.791402	0.81056	1.12655	1.03101	1.05337	1.10553	0.950351	0.991956	0.983541	0.924214	0.908291	1.1105	5156
Cmtm4	0.977306	0.992704	1.00644	1.04375	1.00237	1.00226	0.977306	1.01296	0.977306	0.991023	0.977306	0.977306	1.01021	1.00203	0.977306	0.977306	0.977306	0.977306	0.977306	0.997022	1.01934	0.977306	0.977306	0.977306	0.977306	0.977306	1.00329	0.977306	0.977306	0.977306	0.977306	0.977306	0.977306	0.977306	0.977306	1.02091	0.977306	0.977306	0.977306	1.09524	1.00436	1.03567	1.04209	0.993109	1.02304	1.06307	1.01112	1.03038	1.11536	1.06828	1.03421	1.05097	1.00719	1.01061	0.995475	1.08369	0.977306	1.04315	0.977306	1.03793	0.977306	0.993067	1.06756	1.00759	0.992243	1.04997	1.02249	1	0.977306	1.00534	1.00627	0.997513	0.977306	0.989126	1.01375	0.977306	1.0002	1.02105	1.0409	1.00007	1.01736	1.15553	1.05891	147
Cmtm6	1.05589	0.869546	0.912128	1.1473	0.960451	1	0.931927	0.926548	0.869693	0.89134	1.01657	1.13061	0.992182	1.00237	0.929143	0.974891	0.93518	0.955749	0.788528	1.04331	0.973297	0.815821	0.915914	1.25251	0.895856	0.915767	1.16971	1.15789	0.91256	0.956786	0.989447	0.888697	0.969996	1.01095	0.919646	1.02338	0.994828	0.905553	0.953679	0.94884	1.10058	0.841058	1.03081	1.04927	1.03275	0.939612	1.01928	0.955924	1.03514	0.922578	1.05548	0.871862	1.11367	1.20259	1.07433	1.17684	0.911683	1.25847	1.07134	1.0749	0.935758	0.990534	1.11416	1.068	1.06434	0.99012	1.10801	1.21326	1.09529	1.09362	1.14146	1.11152	0.964491	1.16686	1.0924	1.02748	1.20896	1.08345	0.987225	1.06785	0.990488	0.964202	1.10683	1732
Cmtm7	1.01936	1.05135	1.11277	1.00688	1.09056	1.16904	0.988624	1.03035	0.980215	1.16187	0.972813	0.99617	1.0032	1.01704	0.942785	1.10011	1.19106	1.07921	1.00428	0.942785	0.983335	1.0879	0.969417	0.965905	0.964927	0.997985	0.942785	0.942785	0.981453	0.942785	1.01618	0.942785	1.00427	1.0426	0.942785	0.984849	0.942785	1.02554	0.992087	1.05656	1.03724	1.07402	0.987573	1.00455	1.03213	1	0.997779	1.02427	1.04573	1.18887	0.993556	0.970074	0.989927	0.991081	0.995639	0.942785	1.02296	1.10669	1.0681	1.00127	1.0262	1.06941	0.997429	0.971998	1.00358	0.962159	0.942785	0.979428	1.01206	0.984806	0.980141	0.962278	1.02363	1.00066	0.973416	0.985064	1.05818	0.976153	0.981236	1.02265	1.00755	0.989297	1.02796	338
Cmtm8	1	1	1	1	1	1.02553	1	1	1	1	1.02006	1	1	1	1	1	1	1	1	1	1	1	1	1	1	1	1.02659	1	1	1.02865	1.02578	1	1	1.05269	1	1	1	1	1	1	1.05556	1	1	1	1	1	1.00958	1	1	1	1	1.02894	1.01926	1	1	1	1	1.04228	1	1	1.03404	1	1	1	1.01528	1	1	1.00771	1	1.06252	1.02964	1	1	1	1.01617	1.01483	1	1.02226	1.07667	1	1.03527	1.02452	1	39
Cmya5	1	1.01576	1.05799	1	1	1	1.04862	1.02297	1	1.02229	1	1.07334	1.02119	1	1	1	1	1	1	1	1.06847	1	1.02825	1	1.06098	1.05855	1	1	1	1.02865	1.02578	1	1	1	1.08223	1	1.07906	1.02433	1.02607	1	1	1	1	1	1	1	1	1	1	1	1	1	1.01926	1	1.01859	1	1	1	1	1	1	1	1	1	1.02428	1.03264	1	1	1.02603	1.02869	1	1.03286	1	1.03145	1	1	1	1	1	1	1	1.02452	1	52
Cnbp	0.789405	0.977803	1.0179	1.16494	0.97417	0.974424	1.03362	1.11951	0.836245	0.894447	0.774356	0.723263	0.908888	0.777324	0.825222	1.04277	0.864487	0.84541	0.794529	0.795529	0.820038	0.752821	0.739944	1.00779	0.865341	0.822505	0.804232	0.820849	0.813313	0.707643	0.872733	0.971343	0.772593	0.868343	0.873234	1	0.949078	0.746704	0.633584	0.751748	1.06462	1.32274	1.11042	0.977086	1.05018	1.18177	1.23454	1.24348	1.41413	1.09729	1.40705	1.34378	1.18692	1.36612	1.20829	1.19338	0.867746	1.13581	1.08357	1.02586	0.888151	1.3648	1.12088	1.03618	0.786775	0.829705	1.17503	1.08413	0.907302	1.06645	1.00299	1.1626	0.975063	1.22295	1.19455	1.12622	1.07158	1.14131	1.03232	1.01162	0.979108	1.07464	1.06832	10451
Cndp2	1.4261	1.32309	1.28389	1.27636	1.12265	0.887883	1.08412	1.37085	1.45099	1.29489	1.19866	1.16916	1.13869	1.39569	1.48952	1.48468	1.33065	1.16979	1.25202	1.4801	1.226	1.32035	1.2784	1.06644	1.76935	1.67236	1.37455	1.1359	1.19017	1.59485	1.31954	1.51805	1.22886	1.82652	1.49763	1.7944	1.45183	1.24447	1.06971	0.850988	1.01299	1.00516	0.978428	0.942389	0.840459	0.988551	0.959052	0.891839	1.072	1	0.959112	0.935506	0.938484	0.899652	0.856755	0.92901	0.836787	0.906616	0.923525	0.9152	0.918101	0.9676	0.877029	0.904591	0.852517	0.862583	0.954943	0.900767	0.88985	0.88072	0.90871	0.915153	0.802886	0.888677	0.868957	0.851088	0.856037	0.988516	0.880459	0.910022	0.853403	0.854258	0.943001	1616
Cnih	1.0139	1.11224	1.28795	1.32574	1.04797	1	0.951533	1.10874	1.03074	1.09756	1.26688	1.13169	1.09374	0.926602	1.01969	1.20231	1.52791	1.3489	1.26176	0.959658	0.934024	1.03774	1.03742	1.10524	1.12813	1.35184	1.14594	1.1958	1.14807	1.28752	1.32645	1.22514	0.888274	1.11154	0.985677	1.3434	0.970118	0.956061	0.918354	0.979781	1.03531	0.931741	1.27223	0.844854	0.868368	1.08358	0.973257	0.994198	1.28575	1.12794	1.38151	1.29411	0.990495	1.00124	1.30989	1.3622	0.985324	0.771402	0.792566	0.875094	0.760747	1.06358	0.955314	0.881613	0.790095	0.826078	1.08504	0.851326	0.818948	0.77566	0.849504	0.867371	0.850303	0.850701	0.824351	0.867388	0.88602	0.750274	0.828473	0.956171	0.864951	0.992571	0.937605	4853
Cnih2	1.05798	1.03161	1.02303	1.0261	1	1.01273	1	1	1.19962	1.0796	1	1	1	1	1	1	1	1	1	1	1.04301	1	1	1	1	1.01943	1	1	1	1	1.02578	1	1	1	1	1	1	1	1	1	1	1	1.01573	1	1	1	1.00958	1	1	1.01766	1.01032	1	1	1	1	1	1	1	1	1	1.06831	1.01613	1	1	1.01528	1.02055	1	1	1.01298	1	1.0156	1.02068	1	1	1	1	1	1	1.01349	1.02329	1.02724	1	1.0159	48
Cnih4	0.690163	0.743274	0.727675	0.772788	0.574466	0.803085	1.01567	0.867405	0.675898	0.724579	0.742997	0.757153	0.578021	0.71741	0.744326	0.682194	0.735048	0.788858	0.746222	0.657754	0.593572	0.691801	0.627148	0.68481	0.62189	0.730394	0.584782	0.628122	0.618456	0.747478	0.657584	0.596647	0.746074	0.65127	0.598926	0.607305	0.605337	0.646379	0.526404	1.21853	1	1.48901	1.31024	1.34406	1.33845	1.61092	1.49535	1.44632	1.28596	1.20285	1.55804	1.29712	1.11512	0.959805	1.38352	1.44724	1.12412	1.2774	1.31551	1.19078	1.10253	1.14499	1.41892	1.0376	1.11763	0.936536	1.2045	1.15622	0.946218	1.08881	1.09281	1.19117	1.07997	1.24971	1.13775	1.14005	1.35147	1.14764	1.26796	1.32992	1.21027	1.47112	1.35061	6194
Cnksr1	0.983819	0.983819	0.983819	0.983819	0.983819	0.983819	0.983819	0.983819	1.00327	0.983819	1.00356	0.983819	0.983819	0.983819	0.983819	0.983819	0.983819	0.983819	1.01574	0.983819	0.983819	0.983819	0.983819	1.02211	0.983819	0.983819	0.983819	0.983819	0.983819	0.983819	0.983819	0.983819	0.983819	0.983819	0.983819	0.983819	0.983819	0.983819	0.983819	1.04276	1.01105	1	1.04634	1.07443	1.12543	1.00963	1.05264	0.983819	1.02479	1.01872	1.00418	1.01229	1.06024	1.08815	1.05755	1.06029	1.11019	0.983819	1.04022	1.02435	1.07086	1.0763	0.983819	0.983819	1.02926	1.03637	1.15026	1.04539	1.00943	1.02767	1.04428	1.00416	1.02803	1.01978	1.06618	1.05795	0.983819	0.983819	1.02394	1.02991	1.01062	1.02219	1.0311	149
Cnksr3	0.962782	0.977951	0.984955	0.962782	1.0374	0.994595	0.962782	0.962782	0.962782	0.962782	0.982098	0.989941	1.05768	1.01893	0.962782	1.01551	0.962782	0.962782	0.994017	1.03204	1.00419	0.962782	1.02556	1.00026	1.00813	1.08752	0.988381	0.962782	1.0255	0.990368	1.02728	0.962782	0.986971	1.01351	1.01255	0.962782	1.0389	0.962782	1.13073	1.02046	0.989429	0.962782	0.977927	1.0033	0.962782	0.995499	1	1.08732	0.962782	1.01426	0.982705	1.00707	1.06767	1.03841	1.03494	1.04638	1.02748	1.06955	1.10745	1.01833	0.995555	1.07173	1.10909	1.10856	0.99232	1.00249	1.0073	0.997066	0.975277	0.973417	1.03339	1.00278	1.08262	1.00989	0.998682	0.962782	1.02652	0.996857	1.02315	0.962782	0.983545	1.01028	0.978089	216
Cnn1	1.07805	1	1.25079	1.06799	1	1.22979	3.63999	2.05118	1.35581	1.64951	1	1	1	1.01262	1	1	1	1	1	1.01271	1	1.20626	1.02825	1.06363	1	1	1	1	1	1	1	1	1	1	1	1	1	1	1	1	1.02768	1.01645	1.01573	1.01617	1	1	1	1.01289	1.04165	1.03548	1.01032	1	1	1.01701	1	1	1.04222	1	1.02854	1	1	1.01613	1.05796	1.03099	1	1	1.04623	1	1	1	1	1	1	1	1	1	1	1	1.01349	1	1.01358	1	1	361
Cnn2	1.11301	1.18129	2.17083	1.90255	0.928251	1.2871	1.50402	3.27741	1.71883	2.66854	0.624152	0.52331	0.447551	0.487948	0.60471	0.788234	0.774227	1.00277	0.590865	0.62791	0.667836	0.759413	0.543284	0.697509	0.412923	0.347322	0.402445	0.344785	0.42138	0.388431	0.367948	0.50751	0.383693	0.510124	0.448557	0.402024	0.364312	0.393648	0.402357	1.08116	1.02673	2.17582	1.47052	1.3016	1.45298	1.31321	1.3781	1.72163	1.47656	1.0811	1.15078	1.02664	1.0187	1.34177	0.993376	0.649051	1.14406	0.529566	1.11384	0.918829	1.58875	1.42529	1.00932	0.981942	0.693229	0.833483	1.79401	1.00588	0.82588	0.920386	0.876351	1.18731	0.803565	1.06553	1.14352	1.11845	1.65055	1.03579	1.09414	0.920875	1.07016	1	2.06501	13171
Cnn3	1.2859	0.971208	1.66463	1.57215	1.3266	1.53285	1.81843	2.00905	1.46098	1.961	0.803705	0.782989	0.704168	0.770498	0.760012	0.559448	0.815721	0.865475	0.740944	0.826632	1.01344	0.753264	0.727618	0.823611	0.593541	0.651199	0.566029	0.722585	0.685793	0.622499	0.707778	0.891713	0.641883	0.835856	0.615969	0.768619	0.698877	0.731546	0.8216	1.03201	1.06959	1.22754	1.11152	1.2157	1.21322	1.00989	0.966448	1	1.29146	1.41313	0.970129	0.947494	1.31935	1.27745	1.02817	1.02796	0.835803	1.38231	0.741069	0.96266	0.986947	0.914096	0.977757	1.21591	0.983478	1.09529	1.3559	1.12889	0.959627	1.22735	1.22852	1.0578	1.05393	1.13029	1.21761	1.2142	1.24897	1.36314	1.12307	0.862166	1.088	1.17309	1.12748	9862
Cnnm2	0.976013	0.975737	0.982724	0.960602	0.985236	1.00473	0.960602	0.982668	0.998739	0.982013	1.01874	0.960602	1.00148	1.00431	1.01598	1.04437	0.960602	0.960602	1.01015	0.997437	1.05748	0.960602	0.974133	1.04558	1.03604	0.979265	1.06382	0.960602	1	0.960602	0.999932	0.960602	0.984736	1.12269	1.1415	1.0721	1.05659	0.960602	1.01083	0.960602	0.960602	1.00847	0.990924	1.01691	0.960602	1.02647	0.999333	0.980265	0.960602	1.01196	0.97052	1.0734	1.01641	0.986524	1.01445	1.06517	1.04229	1.08471	1.04357	1.02607	1.05938	0.960602	1.13064	0.960602	1.11776	1.04041	0.960602	0.990407	1.0755	1.0252	1.09311	1.01233	0.960602	1.05094	1.00433	1.07156	0.994469	0.960602	1.03654	0.982978	0.97365	0.984158	1.01178	238
Cnnm3	0.914993	0.913991	0.91927	0.881755	0.881366	0.966426	0.859329	0.898949	0.961641	0.87139	0.962563	0.932585	0.955057	0.902996	1	0.859329	0.859329	0.885918	0.887207	0.881231	1.08949	0.947062	0.965391	1.07473	1.07002	1.13873	1.05476	1.02576	1.17643	1.14784	0.984883	1.08077	0.959255	1.07046	1.06759	1.05416	1.16589	0.964899	0.986104	1.04732	0.931214	0.963787	1.09882	1.09269	1.00823	1.0654	1.02508	0.963619	1.12001	0.973776	0.918448	1.01212	0.997281	1.00786	0.989475	0.991054	0.954162	0.859329	0.958721	0.945075	0.947688	0.88712	1.11745	1.08351	1.0403	1.03996	1.17691	1.00819	1.09023	1.053	1.01594	1.1394	1.01366	1.04422	1.00134	1.17486	1.02996	1.10637	1.07481	1.0514	0.932417	1.01604	0.999587	748
Cnnm4	0.933265	0.932243	0.970643	0.922461	0.921609	0.980888	1.00616	0.978612	1.03743	1.02416	0.965393	0.926119	0.895062	0.954958	0.901637	0.924495	0.965747	0.958753	0.876488	0.89417	0.952445	0.947256	0.946297	0.98874	0.897073	0.937894	0.913499	0.981008	0.876488	0.901602	0.899088	0.876488	0.876488	0.876488	0.921796	0.876488	0.964074	0.876488	0.945436	1.01377	1.28211	1.0945	1.46706	1.12398	1.09212	1.14102	1.0201	1.0785	1.08893	1.02397	1.03896	0.979406	1.10653	1.05299	1.09637	1.00273	1.15354	1.04163	0.952191	1.06838	1.03297	0.964916	0.927289	1.33949	1.12336	1.10467	1	1.0419	1.20429	1.13426	1.16184	0.98607	1.06047	1.03132	1.06878	1.10005	1.08383	1.26905	1.0063	1.02797	1.06457	1.03238	1.04711	809
Cno	0.94396	1.07529	1.06973	0.947296	0.968409	0.985374	1.15361	0.957622	1.02731	1.0855	1.02647	0.964023	0.958471	0.967288	1.04851	1.00971	1.07848	0.919153	0.89338	0.966646	1.00131	0.909258	0.954164	0.985146	0.88563	0.984596	0.972103	0.944943	1.04527	0.929718	0.945949	1.10431	0.930871	0.910901	0.910037	0.982069	1.04714	0.941264	0.910557	0.969729	0.951998	1.03245	1.02506	1.10029	0.905802	0.938145	1.08329	1.01309	0.938031	1.04436	1.09144	0.992915	1.06419	1.01522	0.97968	1.0598	0.976455	1.11897	1.1	0.975487	1.06304	1.20562	0.915461	0.94692	1.12149	0.937201	1.09703	1.0508	1.06253	1	1.09089	1.06693	1.07801	1.08442	0.974556	1.10786	1.06827	1.14886	1.03924	0.950843	0.963321	1.19054	1.05763	840
Cnot1	0.889451	0.92906	0.972049	0.860525	0.874406	0.95314	0.838511	0.864078	0.981085	0.964868	0.871223	0.860868	0.936312	0.842803	0.761869	0.858656	0.845836	1.04139	0.81884	0.893054	0.902797	0.823209	0.83397	0.794153	0.953119	0.847936	0.8344	0.907053	0.958963	0.793247	1.00052	0.842077	0.853607	0.903336	1	0.837172	0.750641	0.855153	0.783125	1.20164	1.16597	1.142	1.05254	1.03805	1.46399	1.10555	1.35066	1.10955	1.26896	1.1256	0.997375	1.03911	1.05925	1.03282	0.943266	1.33551	0.898165	1.1162	1.14673	1.14725	1.2618	0.801974	1.11945	1.30159	1.15074	1.06621	1.04303	1.15991	1.30708	1.12579	1.16679	1.26069	1.05969	1.16486	1.14506	1.16846	1.19296	1.1527	1.14824	1.23695	1.18568	0.950482	1.0361	2334
Cnot10	0.941016	0.872854	0.873723	0.971701	1.02601	1.00893	0.865986	1.00497	0.935737	0.860839	0.852136	1.05396	0.90723	0.981505	0.921945	0.916999	0.923588	1.08752	0.995714	0.891579	0.918735	0.867779	0.879685	0.994198	0.984125	0.932829	0.914574	0.962998	1.10963	0.989896	1	0.917542	0.973384	1.14703	0.868523	1.01957	1.04185	0.980719	0.912698	1.08037	1.04195	1.0626	0.989913	1.07816	1.05445	1.15675	1.08246	1.02046	0.967157	1.23917	1.06128	1.16389	1.14975	1.17823	0.99519	1.08751	1.04889	0.954021	0.995195	0.959194	0.939445	1.04169	0.972019	1.2306	1.00422	1.09997	1.2698	0.981029	1.19821	0.99002	1.01904	0.954688	1.07159	1.01852	1.04016	1.14765	0.98439	1.10524	1.04415	1.09696	1.11032	1.2421	1.08308	1064
Cnot2	1.12821	0.964498	0.957876	0.924294	1.04152	0.911459	0.878616	0.903415	0.919917	0.977837	1.07676	0.835472	0.93234	0.883027	0.917237	0.727711	0.936829	0.988989	0.938694	0.910587	0.942565	0.916289	0.920067	1	0.942453	0.971521	1.14483	0.862812	1.08663	0.955223	0.952509	0.727711	0.782849	1.04093	0.943889	0.912441	0.80043	0.919163	0.880715	1.05439	1.09138	0.991886	1.07758	1.05544	0.991601	1.13171	1.1449	1.12489	1.16993	0.953504	1.15902	1.02156	1.07342	1.24916	1.01319	1.19298	1.19012	1.14317	1.06297	1.09613	1.0522	1.07833	0.812824	1.11898	1.08466	1.13725	0.98109	1.00248	1.07004	1.15957	1.0335	1.07713	0.944264	1.13702	1.06284	1.12477	1.03458	1.20952	1.07023	0.890366	1.11942	0.942902	0.954392	1887
Cnot3	0.984907	0.91338	0.942166	1.04934	1.00392	0.970788	1.24577	0.933914	0.919051	0.970546	1.05938	0.896595	0.976534	0.980213	1.07777	0.917368	0.891118	1.22559	1.03667	1.01927	0.971501	0.996573	0.984552	0.982315	0.955984	0.973263	1.02369	0.902199	1.19377	1.09494	1.02071	0.964433	1.06432	1.07459	1.14439	1.09054	1.01737	0.939698	1.14311	1.02842	1.05251	0.976955	1.07017	1.01779	1.03677	1.03138	1.06735	0.978821	0.952405	1.03246	1.06639	1.22554	1.06726	1.03075	0.91297	1.04645	1.06502	0.932903	0.849745	0.976029	1.01495	1.03612	0.826166	0.930819	0.99441	0.958015	0.92615	0.935352	1.05056	0.980399	0.977259	1.08402	0.984898	0.988031	1	0.987772	0.958439	1.03099	0.941506	1.00723	1.11152	1.00809	1.09859	1006
Cnot4	1.02464	1.00096	0.995255	1.03755	1.07624	1.02785	0.945401	0.979987	0.964092	0.968427	1.02975	0.966022	0.975116	0.968006	0.920684	1.13828	0.940706	1.10906	1.05237	0.946479	1.0969	1.00462	0.999613	1.16246	0.9004	1.08601	1.11789	1.05938	0.946693	0.896156	0.887739	0.902238	1.01209	1.08256	1.14975	1.17828	1	1.01249	1.13231	0.960103	0.930082	0.977616	1.00118	1.02638	1.03687	0.928195	0.953684	0.971594	1.16235	0.953714	0.980666	1.12901	1.00845	1.045	1.01728	1.03953	0.963724	0.996519	0.905985	0.989167	1.05566	0.925524	1.01398	1.09012	0.979497	1.15938	0.965854	0.915979	0.94935	1.01425	0.929079	0.979742	1.03644	0.994988	1.00254	1.03524	0.982869	1.06605	0.955036	1.09142	0.962476	0.872509	1.00089	1119
Cnot6	0.926007	1.00146	1.00674	0.924502	1.13887	0.946915	0.879823	1.15152	0.871668	0.961491	0.954755	1	0.90039	0.925375	0.924775	0.989595	0.843701	1.0826	1.07276	0.913729	0.757439	0.707633	1.008	1.00648	0.955973	0.89193	0.914264	0.909557	0.792009	0.910076	1.05496	0.891197	0.871977	0.874352	0.827538	1.03548	0.797584	0.779241	0.960079	0.921831	0.865134	1.0806	0.932064	1.1486	1.23433	1.15937	1.08613	1.10992	1.27035	1.20332	1.01313	1.01953	1.03649	1.04151	1.09331	1.0959	0.977043	1.0848	1.04365	0.955265	0.828985	0.920228	0.939231	0.868963	1.04319	1.00894	1.04277	0.924137	1.29264	1.00025	1.11893	0.919812	1.04189	1.20753	1.08457	1.2068	1.00486	1.1164	1.20567	1.20074	1.02623	0.99977	0.960188	3208
Cnot6l	1.0527	0.9383	0.947627	0.97744	1.32913	1.00653	0.973631	0.999862	0.8309	0.907226	0.951978	1.03263	0.896681	0.920477	1.02285	1.10015	0.831967	0.957564	0.973988	0.970826	0.928256	0.832162	0.943887	1.01781	1.00481	1.18373	1	0.859757	0.981986	1.13618	1.12869	1.0631	1.21964	0.899444	1.04591	1.02358	0.907176	1.28652	0.814469	0.873333	1.09343	0.92294	0.962567	0.996484	1.14014	0.993323	1.05713	1.01066	0.903965	1.05417	1.04717	1.01121	1.13851	1.23643	1.14866	1.23495	0.959021	1.07084	0.955918	0.992639	0.927612	0.967923	0.843385	1.12031	0.91409	1.00834	0.957278	1.07146	0.979204	1.02601	0.961635	1.22345	1.0219	1.06324	1.00568	1.08439	0.939535	1.0382	1.02715	1.0318	1.02962	0.912914	0.933908	1596
Cnot7	0.918337	0.794226	1.0246	0.927839	0.834851	0.907813	1.18546	1.08035	1.20331	0.908315	0.805586	0.718752	0.777562	0.829976	0.88117	0.936175	0.881827	0.790164	0.842278	0.802658	0.735357	0.854102	0.723283	0.698265	0.737957	0.660224	0.78741	0.893745	0.783403	0.795589	0.799809	0.635476	0.758694	0.702758	0.735255	0.663828	0.71774	0.828873	0.746329	1.04896	1	0.963715	0.92211	1.00984	1.05262	1.15132	1.13649	1.05947	1.06907	1.12011	0.97245	1.0365	1.34045	0.933493	1.22749	1.40784	1.11536	1.05174	1.06208	1.25968	0.780686	1.18983	1.30744	1.10165	1.14151	0.944316	1.36794	1.209	1.1996	1.20442	1.19876	1.03066	1.38801	1.51332	1.338	1.11952	1.2364	1.20562	1.11497	1.14825	1.12182	1.14222	1.10845	2841
Cnot8	1.06492	0.888681	1.00718	1.10136	1.01483	0.945668	1.00848	1.04922	0.966304	1.07154	0.82812	0.838344	0.853634	0.955094	1.01648	0.942727	0.881567	0.911539	1.05262	0.976478	0.919422	0.920377	0.955944	0.849141	0.849798	0.924187	0.856518	0.888327	0.87838	0.724151	0.824671	0.917263	0.856534	0.902897	0.756022	0.871851	1.03455	0.850843	0.793447	1.36172	1.06486	0.964578	0.904195	1.06541	0.971379	0.978799	1.03207	1.04012	1.0198	0.937478	1	1.13451	1.01519	1.19381	1.0896	1.10283	1.14893	1.0549	1.108	1.04173	0.964892	1.11414	0.806004	1.0097	1.13535	1.00096	1.08401	0.984864	1.00165	1.13231	1.01004	1.04568	0.888565	1.06241	1.05844	1.21049	0.929127	1.15137	1.02765	0.98459	0.931327	1.2736	1.00078	2030
Cnp	0.89417	0.885203	0.86108	0.911119	0.988829	0.892113	0.938046	0.90956	0.848718	0.855702	0.939393	0.917226	0.914292	0.863909	0.880244	0.924137	1.01745	0.963902	0.859262	0.942786	0.925886	0.899458	0.886532	1.03003	1.20901	1.20237	1.29453	0.931507	1.01134	1.07142	1.28415	1.14321	1.22544	1.1244	1.10639	1.14458	1.1111	1.07666	1.28011	0.983988	0.973079	1.0854	0.997618	1.07367	0.994008	1.02152	1.06656	1.02345	1.05629	0.978929	1.05208	1.00572	1.07809	0.955684	1.03294	0.90453	0.867403	0.999014	0.932687	0.915307	1.05208	1.09519	1.08226	0.969691	1.00386	1.20015	1.27968	1.08507	0.974941	1.01983	1.04538	0.991437	0.952577	1	0.974073	1.13923	1.16855	1.08185	1.03516	0.984775	1.21417	0.996992	1.12958	1052
Cnpy2	0.953297	1.04596	1.01652	1.24293	1.09448	1.18604	0.822903	1.16609	0.910414	0.981362	1.02442	1.35015	1.10665	0.88765	0.845526	0.737041	0.979508	0.91268	0.948489	1.13961	0.942712	1.29206	1.02817	0.788853	0.884497	0.976651	0.903212	0.868656	1.06833	0.809085	0.875797	0.932941	1	1.17812	1.01321	0.940837	1.20422	0.901622	1.06791	0.731808	0.821451	0.859824	0.870126	0.933997	0.909285	0.900528	0.892569	0.890741	0.873805	0.677701	0.823706	0.781491	1.17035	1.08984	1.02158	1.06355	0.894865	1.02161	1.04259	0.901642	0.927231	1.09674	1.16901	1.05779	1.14173	0.939698	1.23017	1.24049	0.865193	1.28768	1.21344	1.02954	1.29414	1.06973	1.162	1.0612	1.05045	1.02135	1.13221	1.08695	1.00644	0.960331	0.940374	6278
Cnpy3	0.855222	0.927381	0.898431	1.00363	0.882268	0.816538	0.761352	0.91929	0.908601	0.903103	1.13203	1.10678	1.07024	0.980631	0.977468	0.806202	0.994907	1.04268	1.0192	1.0751	0.995194	1.09523	1.00491	1.06341	0.958575	1.09315	1.01918	0.985634	1.25357	1.09994	0.898863	1.38489	1.08805	1.06644	1.04672	1.10315	1.00736	1.07873	1.08736	0.911575	0.894696	0.917706	1.06355	1.02805	0.982543	1.02087	0.915628	1.0768	0.99548	0.826347	0.888322	0.868123	0.940506	0.942038	0.864222	0.856391	1.00944	0.819854	0.909936	1.04547	1.2851	1.06096	1.03256	0.890573	1.00863	1.05967	0.828364	1.15769	0.958561	0.938012	1.01466	1.101	1.10678	1.00674	1	1.0352	0.999559	0.898616	0.911451	0.933869	1.00267	1.02357	0.908667	1713
Cnpy4	1.07056	1.13119	1.03327	0.932824	1.12001	0.838531	1.25359	1.00714	0.985075	0.98268	1.06752	1.08567	0.904237	1.13318	1.1298	1.24153	0.896526	1.25396	1	1.08082	1.10049	1.17246	1.0652	0.926447	1.05859	1.05933	0.913229	0.912129	0.940722	0.936595	1.07932	1.24303	1.32673	1.42999	1.25082	0.893033	1.18132	1.14072	0.972114	1.02835	0.878987	0.994382	1.09156	1.01832	1.13533	0.910887	1.01059	0.989042	0.9658	0.946402	0.843403	0.955225	1.05628	0.900256	0.777553	0.87479	1.01993	0.93539	0.949117	0.95562	0.873645	1.02449	0.903201	1.09395	1.05927	0.993903	0.825275	0.993674	1.03045	0.970261	0.97838	1.00956	1.03584	0.9475	0.918233	0.946913	0.89139	0.93886	1.03532	1.09116	0.974428	0.983076	1.07941	1789
Cnrip1	1.31542	1.33068	1.19437	1.16682	1.00888	1.11985	1.41614	1.19115	1.32835	1.25186	1.3389	1.34461	1.35325	1.32578	1.19204	1.29702	1.22483	1.29094	1.52674	1.23834	1.26156	1.39424	1.13743	1.15095	1.49472	1.28318	1.65448	1.45262	1.5005	1.23026	1.26443	2.25241	1.34067	1.28721	1.5032	1.31955	1.59767	1.29884	1.30061	0.959487	1.03975	1.0073	0.989773	0.975001	0.959487	0.984663	0.959487	0.984303	0.959487	0.959487	0.969393	0.959487	0.959487	0.959487	0.959487	0.959487	1	0.959487	0.986871	0.959487	0.992147	0.974961	0.959487	0.959487	0.959487	0.959487	0.959487	0.966882	0.971939	0.970086	0.959487	0.959487	0.959487	0.971091	0.959487	0.959487	0.970688	0.959487	0.972432	0.959487	0.959487	0.983015	0.959487	683
Cnst	1.00978	0.954675	1.0277	0.939867	1.07678	1.00029	0.985564	0.995993	1.00717	0.993164	1	1.15748	1.0325	0.982631	0.966835	0.991345	1.01376	0.968948	1.00117	1.02708	1.02132	0.939867	0.979797	1.1732	1.01958	0.987239	1.09682	1.09597	0.939867	0.993896	1.00283	0.991809	1.04916	1.06884	1.01715	1.06669	0.939867	1.19176	1.02836	1.05329	0.939867	0.939867	1.03904	1.01986	0.98385	1.02767	1.03792	0.971345	0.979011	0.990118	0.97893	0.99453	1.01288	0.997471	0.939867	0.980437	0.939867	1.02008	1.00969	1.01959	1.02302	1.02556	1.08269	1.01602	1.10005	0.990075	1.14485	0.973335	1.01629	0.977366	0.967725	1.08336	0.939867	1.02126	0.97812	0.967852	0.984195	1.03763	0.972844	0.996957	0.991372	0.962915	0.985033	330
Cntfr	1.02547	1	1.01149	1	1.02564	1	1	1	1.01977	1	1	1	1	1	1	1	1	1.03094	1	1	1	1.05079	1	1	1	1	1	1	1.04101	1	1	1	1	1.37941	1	1	1	1	1	1	1	1	1.01573	1	1	1	1	1	1	1	1	1	1	1	1	1	1	1	1	1	1	1	1	1	1	1	1	1	1	1	1	1	1	1	1	1	1	1	1	1	1	1	1	18
Cntln	1.07554	1.15771	1.08499	1.24015	1.14865	1.08126	1.07569	1.07074	1.20494	1.12147	1.1112	1.00738	1.12326	1.10274	1.09377	0.979743	1.22111	1.10303	1.07611	1.06309	1.10805	1.02951	1.00742	1.33957	1.21996	1.25919	1.20931	1.3022	1.14218	1.21883	1.11604	1.37942	1.2666	1.18917	1.23935	1.14807	1.15634	1.63382	1.15065	0.979743	0.979743	0.979743	0.995155	0.979743	0.979743	0.992554	0.979743	0.979743	0.979743	0.997041	0.979743	0.979743	0.979743	1.01313	0.997957	1.00083	0.979743	0.979743	0.979743	0.979743	0.979743	0.979743	0.979743	0.979743	0.979743	0.979743	0.979743	1.00249	0.979743	0.990566	0.979743	1	0.979743	0.979743	0.979743	0.979743	0.979743	0.979743	0.992962	0.979743	0.979743	0.979743	0.979743	341
Cntn1	1	1	1.01149	1	1.06668	1	1	1	1	1	1	1	1.06776	1.16604	1	1	1	1	1.05158	1.17017	1.18362	1.13235	1	1	1.02349	1	1.05336	1	1	1.02865	1	1	1	1	1.13494	1	1	1.11254	1.38363	1	1.02768	1	1	1	1	1	1	1	1	1	1	1	1	1	1	1	1	1	1	1	1	1	1	1	1	1	1	1	1	1	1	1	1	1	1.00807	1	1	1	1	1	1	1	1	85
Cntn2	1	1.03161	1	1.05245	1	1	1	1.03648	1.0716	1.02816	1.12558	1.06582	1.02119	1.01262	1.1041	1.14333	1	1.03094	1	1.01271	1.13096	1	1.02825	1	1.02349	1	1.04223	1	1	1	1	1.05526	1	1	1	1	1	1	1	1	1	1	1	1	1	1	1	1	1	1	1	1	1	1	1	1	1	1	1	1	1	1	1	1	1	1	1	1	1	1	1	1	1	1	1	1	1	1	1	1	1	1	1	47
Cntnap1	0.98846	0.98846	0.98846	1.01426	1.01381	1.00105	0.98846	0.98846	0.98846	1.00233	1.00829	0.98846	1.02174	1.00093	0.98846	0.98846	0.98846	0.98846	0.98846	1.02108	1.03097	1.06827	0.98846	1.0127	0.98846	1.00766	0.98846	0.98846	0.98846	0.98846	0.98846	0.98846	0.98846	0.98846	1.09129	0.98846	1.08723	0.98846	0.98846	0.98846	1.01582	1.02114	1.00401	1.01386	0.98846	1.00138	0.98846	1.00869	1.02963	0.98846	0.998666	1.01707	0.98846	1.00527	0.98846	0.98846	1.0302	0.98846	1.09074	1.00874	0.98846	0.98846	1.13867	0.98846	1.00357	0.98846	1.03416	1.00373	1.00129	1.07481	1.01776	1.09624	1.01639	1.01955	1.00445	1.02659	1	1.01046	0.98846	1.07219	0.98846	0.98846	1.02001	89
Cntrob	0.973628	1.01993	1.04827	0.973628	0.973628	1.011	1.09738	1.06406	0.992879	1.00105	0.973628	0.973628	0.99426	0.985913	0.973628	0.973628	1.12787	1.03421	1.00521	0.993269	0.973628	1.02308	1.04294	0.973628	1.01949	0.992544	0.973628	0.973628	1.05377	1.0296	1.01349	0.973628	0.973628	0.973628	0.973628	0.973628	1.02208	0.973628	1.05851	0.973628	0.973628	1.03863	1.0355	0.989371	1.01919	1.05357	1.09512	0.998809	1.07994	1.04336	1.06468	1.03025	1.04133	1.01657	1.02821	0.994581	0.973628	0.973628	0.973628	0.983597	0.973628	1.02099	0.973628	0.973628	1.0035	1.01378	0.973628	1.02683	1.01394	1.01702	1.00249	0.993758	1.00114	0.985402	0.989375	1.00262	1.01473	1.03012	1	1.12766	0.986853	0.997503	0.973628	174
Coasy	0.960096	0.924571	0.92795	0.971963	0.933583	0.9225	0.940219	0.911667	0.935111	0.937291	0.894619	1.05654	0.960941	0.937048	0.931273	0.879879	1	0.928054	0.861252	0.905155	0.834189	0.876559	0.912737	0.970735	0.913227	0.899459	0.905023	0.872411	0.902857	0.959398	0.890069	0.926826	1.00295	1.0125	0.920968	0.834189	1.04507	1.0117	0.877812	1.12258	1.06693	1.13168	1.03933	0.916881	1.12462	1.0465	1.10279	1.03964	1.05874	1.02999	1.00036	1.04902	1.07763	1.04076	1.11192	1.07914	0.999774	0.979218	1.07549	0.968738	1.15005	0.993201	0.960953	1.02322	1.09216	0.967319	1.12464	1.21622	1.09923	1.24307	1.10432	0.969194	1.08689	1.15785	1.13014	1.20581	1.04907	1.01201	1.0472	1.10806	1.09995	1.05387	1.18715	1033
Cobl	1.01604	1	1	1	1	1.03304	1	1	1	1.01404	1.09291	1	1	1	1	1	1	1	1	1	1	1	1	1.03892	1.09475	1.18267	1.0691	1.09203	1.19043	1	1.13507	1.21321	1	1	1	1	1	1	1	1	1	1	1	1	1	1	1	1.01289	1	1.01766	1	1	1	1	1	1	1	1	1	1	1	1	1	1	1	1	1	1	1	1	1.00983	1	1	1	1	1	1	1	1	1	1	1	1	67
Cobll1	0.984328	0.953634	0.953634	0.953634	0.97809	1.16507	1	0.953634	0.97249	0.953634	0.972766	0.953634	0.953634	0.953634	0.953634	0.953634	0.990981	0.983141	0.953634	0.965751	0.953634	0.953634	0.953634	1.02413	0.953634	0.953634	0.953634	0.953634	0.953634	0.953634	0.953634	0.953634	0.953634	0.953634	0.953634	0.953634	1.00109	0.953634	0.953634	1.01077	0.980028	1.00389	1.08839	1.05764	1.04401	1.06349	1.04345	1.00328	0.953634	1.03942	1.05148	1.28232	1.11469	1.2692	1.17895	0.994799	1.03473	0.993956	1.05231	1.02864	0.953634	1.01565	1.00891	0.983183	1.08233	1.03287	1.08802	1.10614	1.0237	1.1297	1.19164	1.25127	1.05168	1.06994	1.07063	1.1029	1.17732	1.05283	1.04807	1.08088	1.13027	1.08783	1.11576	413
Cobra1	0.994574	0.917967	0.874238	1.00714	1.00472	0.875973	0.971342	0.915017	1.02528	0.911192	0.943471	0.910013	0.86523	0.870909	0.963889	1.11861	0.908082	1.05469	0.800251	0.958451	0.943701	0.917394	0.908034	0.811224	1.08855	0.94406	1.18877	1.11821	0.934567	1.10542	0.893789	0.833451	0.813312	1.05302	0.888766	1.24206	0.912778	0.984822	0.96727	1	1.01581	1.06252	1.09137	1.04468	1.32835	0.997736	1.0202	1.07094	1.292	1.05572	0.911319	0.992982	1.18687	1.10844	0.935729	0.94954	1.01297	0.82272	1.27845	1.0644	0.999944	0.941481	1.00152	1.03731	0.95703	0.927811	1.20694	1.06875	1.06852	1.07547	1.0466	1.05268	0.958865	1.10427	1.07438	0.996117	1.24963	1.14331	1.16172	1.05954	1.11575	0.9973	1.09802	1784
Cog1	0.996613	0.957328	1.0114	0.934379	0.969091	0.955643	0.908019	1.12691	1.02803	1.09862	0.982104	1.04506	0.978241	1.03596	1.04925	1.06009	0.89983	0.935786	0.894009	0.962531	1.00202	0.935831	1.03414	1.0147	0.972313	1.03331	1.01052	1.05065	1.01567	1.04292	0.978974	1.10974	1.06589	1.09838	1.05629	1.14301	1.08482	1.12945	0.934033	0.917795	0.938354	1.01745	0.996452	1.04474	0.990558	0.996862	1.03923	0.954384	1.02063	0.959832	0.981234	0.956866	1.01216	0.979138	1.04766	0.952251	0.90248	0.90253	0.981012	1.03964	0.942527	0.979749	0.967194	0.947587	1.0135	1.00729	1.01241	1.02324	0.976419	0.998178	1.01603	0.938563	0.96312	1.01037	1.02804	1.10141	1	0.916164	1.01838	1.02831	1.08723	0.987768	0.975441	752
Cog2	1.02979	1.02951	1.02367	0.936003	0.898894	0.989403	0.944238	0.969918	0.928815	0.984739	1.07847	0.965891	1.03558	0.952093	0.978417	0.924421	1.10721	1.03177	1.02162	1.02038	0.952369	0.99241	1.0029	0.97582	1.01776	0.965283	0.984585	1.06339	0.912364	0.95223	0.990846	0.876419	0.920572	0.949812	0.921722	1.14894	0.876419	0.897743	0.952829	1.09098	1.09067	0.989353	0.974864	0.978214	0.941899	0.965314	0.996366	0.952163	1.01034	0.98784	1.03632	1.04541	1.05526	1	1.14317	1.0817	1.01149	1.05202	1.04519	1.00045	0.923798	0.998875	0.927216	1.06772	1.02579	1.08623	0.99992	1.02087	1.07501	1.06946	1.09954	1.02963	1.00312	1.01473	0.982667	1.04192	1.03255	0.959146	1.13642	1.08165	1.14449	0.919656	1.03562	760
Cog3	1.05262	1.0737	1.10386	0.966676	1.12735	1.01448	1.02839	1.10301	1.01507	1.02544	0.997513	1.02407	1.07573	0.948096	1.08087	0.994742	1.07391	0.951593	0.924911	1.05317	1.05344	0.941349	1.02188	0.962074	0.980728	0.980243	1.0703	0.936894	1.02877	1.06788	0.989123	0.895848	0.895848	0.895848	0.942156	0.999831	1.05732	0.996666	0.966318	0.895848	1.10793	0.940486	1.06495	0.939679	1.00638	1.00419	1	0.978262	0.933158	0.943745	0.995764	1.01676	0.947895	1.0195	1.12963	1.05325	1.11398	1.05847	0.999464	1.00992	0.944277	0.954103	1.1831	0.997246	0.973623	1.02751	1.02209	1.00381	1.03696	0.979968	0.967575	1.04083	1.06797	0.984851	0.98915	1.07108	0.976928	0.935944	1.01554	0.99344	0.969908	0.98529	1.07024	559
Cog4	0.957378	0.859739	0.931803	1.01264	0.830257	0.938679	0.81853	0.902911	0.977978	0.922529	0.909371	0.92627	0.929611	0.889501	0.907063	0.801352	0.959809	0.879909	0.890001	0.93994	0.928052	1.02112	0.998133	0.911345	1.01429	0.834213	0.832803	1.01604	0.928108	0.857881	0.818881	0.801727	0.817305	1.09074	0.902812	0.902912	1.1141	0.943973	1.07394	0.945735	0.901129	1.13598	1.05692	1.02413	1.0777	1.03041	1.07808	1.11019	0.909553	0.979708	0.941668	0.969315	1.28287	1.04735	0.999934	1.02864	1.11392	0.824578	1.05091	1.03146	1.11498	1.06427	0.921295	1	1.14929	1.07497	1.22725	1.20352	1.08512	1.17936	1.16682	1.06523	1.20107	1.0794	1.08872	1.10399	1.11161	1.07784	1.07499	1.13905	1.04112	1.19287	1.18769	1638
Cog5	1.00401	0.988031	0.972706	1.02373	1.02278	0.985092	0.972706	1.04022	0.972706	1.01394	1.01184	1.00014	0.972706	0.972706	1.00062	0.972706	1.0108	1.0028	0.972706	0.997498	0.972706	0.972706	0.986407	1.06882	1.04163	1.06006	0.972706	0.972706	0.972706	0.972706	0.997786	0.972706	0.972706	0.972706	0.972706	0.972706	1.02111	1.01027	0.972706	1.12505	1.01547	0.972706	1.05947	1.07193	0.972706	1.0241	1.08801	1.01056	0.972706	1	1.0224	1.09187	1.01028	1.07586	0.990789	1.01469	1.01378	0.972706	1.06586	0.982665	1.03916	1.04532	1.02908	1.06445	0.972706	0.972706	0.972706	1.01499	1.01298	0.983451	1.00154	0.992817	1.00019	1.01529	1.02502	0.987129	1.0371	0.994359	0.999053	0.995364	0.999206	1.05953	0.98817	175
Cog6	1.10667	1.07846	1.00495	1.01702	0.944754	1.06632	0.964768	1.13915	1.04199	1.00018	0.935495	1.1468	0.967004	0.939116	1.0068	0.902853	0.957292	1.01934	0.85597	1.01827	1.02932	0.943361	1.0384	0.953052	0.876073	0.969776	1.02265	0.981456	0.891077	1.05027	0.958317	0.85597	1.11005	1.21705	0.900217	0.894161	0.941505	0.931106	1.02845	1.04323	1.07997	1.12068	0.954508	0.987439	1.20599	0.978385	1.09932	1.02618	0.927909	1	0.997335	0.9822	0.956273	0.938038	0.871883	1.01763	1.0036	1.13068	0.954974	0.991758	1.2061	0.891805	0.905582	0.964399	1.04087	1.01715	0.97659	1.00902	0.970073	1.00118	1.01197	1.03272	0.994655	1.01692	1.02771	1.01183	0.943947	1.03843	0.970331	0.961458	1.07669	0.963431	1.0499	792
Cog7	0.930488	0.887649	0.98003	0.9803	1.00118	0.918717	1.0475	0.996504	0.990178	1.00474	0.980546	0.923364	0.948848	1.0417	1.01693	1.04894	0.873881	0.983848	0.97691	0.971382	1.02761	1.12758	1	1.02985	1.03939	0.935104	1.05831	1.10196	1.1899	1.12049	0.896413	1.12851	1.0112	0.993795	0.919053	1.1365	1.28581	1.17565	1.0028	0.926236	0.961429	1.00197	1.01801	0.969192	0.914776	0.926914	0.970254	0.949406	0.910276	0.904883	0.924764	1.00275	0.98645	1.0434	1.02316	0.949763	0.948193	1.04897	0.949358	1.06849	1.05546	1.00209	0.976089	0.972793	1.02282	0.957279	0.97964	1.02015	1.00446	1.03085	0.981475	0.958151	0.963729	1.00807	1.03894	1.01066	0.995283	1.09751	0.987316	1.10114	1.04105	1.12816	1.07681	679
Cog8	0.913644	0.970448	0.976851	1.01835	0.893388	0.83861	0.962068	0.987092	0.895731	0.965583	0.96963	0.93367	0.788354	0.93132	1.03077	0.781212	0.900802	1	0.972631	0.938658	1.08909	1.00628	0.909528	0.922406	0.814097	0.903096	0.879983	1.0301	0.807934	0.970435	0.874255	0.884847	1.05216	1.13801	0.997725	0.873548	0.902674	0.85326	1.04525	1.05805	1.00244	1.17882	1.14366	1.06406	1.09706	1.12701	1.1287	1.03497	1.01289	1.0197	1.0776	1.11319	1.02244	0.941715	1.05676	1.07916	0.898466	0.929337	1.02767	0.987287	0.99572	1.17142	0.871096	0.961569	1.01918	0.954791	0.984928	1.2261	1.03995	0.9642	1.27582	1.04437	0.935182	1.13403	1.04646	1.15729	1.23156	1.18993	1.14914	1.01791	1.01631	1.09558	1.07179	2137
Coil	0.990805	0.945036	0.955892	0.984238	0.969271	0.945036	0.990984	1.05515	0.963722	0.979505	1.03284	0.945036	0.997132	0.963962	0.945036	0.945036	0.982047	1.15665	0.945036	0.988416	0.985683	0.945036	0.985186	0.945036	1.02519	1.04865	1.01034	0.945036	1.07485	1.00817	1.12216	1.1032	0.945036	1.07471	0.945036	0.9872	1.08725	1.05139	1.12873	1.00165	0.997543	1.00813	1.02036	1.04144	0.989261	0.99497	0.996285	1.00887	1.08944	1.05052	1.09327	1	1.08565	1.02606	0.980265	0.965374	0.984939	0.945036	0.972008	0.98971	0.977205	1.10389	0.945036	1.00403	1.00345	1.05529	1.03312	1.03381	1.01447	1.11007	1.119	0.976091	1.12661	0.993269	1.02416	1.0542	1.06271	0.987334	0.96529	1.10836	1.01767	1.05356	1.00582	363
Col11a1	1.30438	1.01576	1.27429	1	1	1.07191	1.1271	1.12055	1.13308	1.31261	1	1.02821	1	1	1.02869	1	1	1	1	1.05888	1.13096	1.05079	1.03657	1.10305	1.07491	1.07824	1.10746	1.04582	1.20797	1.0865	1.02578	1.05526	1.10129	1.10588	1.10403	1.08959	1	1.04878	1.14753	1	1.02768	1.01645	1.02498	1	1	1	1	1	1	1.01766	1	1	1	1.01701	1	1	1	1	1	1.01024	1	1	1	1.03099	1	1	1.04623	1	1	1	1	1	1	1	1	1	1.01167	1	1.01349	1	1	1	1	196
Col11a2	1.03219	1	1	1	1	1	1	1	1.03141	1	1	1	1	1	1	1	1	1	1	1	1	1	1	1	1	1	1	1	1.10661	1	1	1	1.02512	1.05269	1	1	1	1.06314	1.02607	1	1	1	1	1	1	1	1.00958	1	1	1	1	1	1.01926	1	1	1	1.04222	1	1	1.03689	1	1	1	1.03099	1.03974	1	1	1.01999	1	1	1.01971	1	1.02826	1	1.01617	1	1	1	1	1	1	1	1	36
Col12a1	7.33547	4.29957	3.5864	3.08207	1.22741	1.2148	2.03269	2.8968	7.59991	5.40169	1.75816	1.33998	1.38844	1.3232	1.49677	1.28781	1.3958	2.12644	2.07628	2.83243	1.65476	1.46097	3.63087	0.997621	0.895999	0.948459	0.895999	1.28595	0.932747	1.03451	0.98929	0.895999	0.941139	1.18138	0.942315	1	0.966837	0.917799	1.01822	1.20576	1.07353	1.01802	1.13427	0.993723	0.937929	0.926446	0.953459	0.954497	0.993837	0.911818	0.90525	0.921933	0.948055	0.981905	0.912656	0.934675	1.05053	0.895999	0.999633	1.08973	1.01926	0.971541	0.895999	0.923762	0.945562	1.00053	1.06569	1.16132	1.03503	1.10608	1.08599	1.1013	0.972832	0.977262	0.986157	0.957803	0.927588	0.989197	0.944907	0.937972	0.908169	0.940202	0.968308	3818
Col13a1	1.12266	1	1.02303	1.0261	1.20803	1	1	1	1	1	1	1	1	1.01262	1	1	1	1	1	1.02017	1.32289	1	1	1.189	1	1	1	1	1	1	1	1	1	1	1.05169	1	1.56457	1.03862	1.15868	1	1	1	1	1	1	1	1	1	1	1	1	1	1	1	1	1.06494	1	1	1	1	1	1	1	1	1	1	1	1	1	1	1.00983	1	1	1	1	1	1	1	1	1	1	1	1	71
Col14a1	2.19875	2.78076	1.54965	3.12131	1.23317	1.03963	0.872142	1.15668	1.32676	1.27345	9.49307	10.7607	8.81057	4.08333	8.86915	6.60037	3.47715	4.09042	5.5786	5.7072	2.92525	3.54759	4.72949	5.28765	10.5197	10.6193	14.8741	8.62064	7.61014	10.6966	11.934	7.34336	2.76553	3.24818	6.94469	4.7713	3.15494	2.75348	1.84329	1.30383	0.997529	0.877392	1.02368	0.953902	0.847383	0.820085	0.85672	0.868646	0.809501	0.882319	0.809501	0.832931	0.82509	0.809501	0.809501	0.809501	0.878338	0.864041	0.832605	0.903921	0.809501	0.822556	1.00228	0.809501	0.900257	0.893874	0.884948	0.873102	0.886219	0.836482	0.857861	0.853093	1	0.819291	0.882937	0.809501	0.84768	0.827521	0.860261	0.847422	0.894485	0.86976	0.848402	9511
Col15a1	7.44586	1.6937	1.45371	1.14578	1.8808	1.47705	1.49204	1.5447	3.45418	2.98775	1.0305	1.48817	2.68746	3.68541	1.81805	1.37352	1.1547	1.163	1.90919	4.25396	7.08705	2.60143	1.71102	3.12503	1.01098	0.959338	1.0055	1.0844	0.981952	0.92392	0.93222	0.873695	2.35488	5.68255	2.23741	1.78903	6.20372	5.30933	5.35152	1.32383	1.06169	0.902576	1.03862	0.983932	0.873695	0.950367	0.916038	0.984677	0.910083	0.977979	0.882715	0.873695	0.89052	0.873695	0.873695	0.892497	0.873695	1.1058	1.09952	0.937045	0.903435	0.916192	1.22431	0.900767	0.976169	0.946284	0.914089	0.978989	0.926238	0.945667	0.952596	0.957946	1	0.959456	1.12115	0.907398	0.980636	0.976485	0.998571	0.981366	0.940847	0.938732	0.932313	4042
Col16a1	1.50487	1.40556	1.16962	1.25397	1.21582	0.91512	0.904287	1.0305	1.47397	1.081	1.40689	1.16895	1.62499	1.27029	1.46016	1.27269	0.929324	1.32023	1.26537	1.48724	1.16188	1.19767	1.39814	1.06662	1.22829	1.6278	1.54339	1.0139	1.15629	1.10661	1.50291	1.08654	1.22165	1.25527	1.49064	1.08823	0.964565	0.846283	1.08744	0.901232	1.03944	0.920643	1.1032	1.06664	0.819995	0.921971	0.899	0.823377	0.832022	0.756982	0.78086	0.9274	0.901474	0.937557	0.92799	0.859925	0.815094	0.879207	0.956629	1	0.864268	0.756695	0.708519	1.13397	1.04654	0.814351	0.829515	0.932583	1.09469	0.993784	0.962636	0.999566	0.876173	0.934647	0.886709	1.00441	0.923592	0.982951	0.957891	0.973902	0.959316	0.899011	0.997142	2652
Col17a1	1	1	1	1	1	1	1	1	1	1	1	1	1	1.01262	1	1	1	1	1.03244	1	1	1	1	1.02452	1	1	1	1	1	1	1	1	1	1.1912	1	1	1	1	1	1	1	1	1	1.01617	1	1	1	1	1	1	1	1	1	1	1.01859	1	1	1	1	1	1	1	1	1	1	1	1	1	1.01298	1.01105	1.00983	1.02068	1	1	1.00807	1	1.02343	1	1	1	1.01358	1	1	17
Col18a1	0.73617	0.483091	0.512631	0.443899	0.776007	0.502212	0.617214	0.553293	0.48437	0.473906	0.528015	0.539469	0.589821	0.968159	0.574652	0.555473	0.595646	0.552976	0.650767	0.763944	1.05165	0.774841	0.534257	0.763077	0.558663	0.588346	0.560433	0.630915	0.611174	0.522776	0.593241	0.468615	0.639519	0.801656	0.574433	0.863149	1.44283	1.52774	2.6112	1.59332	1.19178	1.04015	1.59156	1.53743	1.56172	1.74688	1.73584	1.16395	1.37719	0.815099	1.23558	1.19813	0.835449	0.761463	1.24943	0.615389	1.27253	0.487245	1.13184	1.49921	1.08634	0.659391	1.13925	2.05201	1.19086	1	1.29933	1.04353	2.19983	1.00417	1.34541	1.69063	1.13575	1.57429	1.25986	1.57459	1.58843	1.42729	1.41973	1.99375	1.42479	1.50461	1.64936	7502
Col1a1	22.8209	15.6018	10.7942	11.645	6.1431	5.13358	2.98156	5.62385	13.8502	10.6131	10.4162	18.0455	12.0522	11.0884	13.9184	13.5182	7.92205	10.2969	18.5501	17.6552	14.7569	14.1388	20.4182	4.63531	4.6639	5.69381	6.4709	3.33167	3.08938	3.61283	5.09318	4.66392	5.532	3.70169	8.18416	7.38452	9.03255	7.21815	8.41504	2.47787	1.06558	0.58732	0.53488	0.513473	0.230468	0.240832	0.217965	0.332236	0.299349	0.344951	0.147546	0.117875	0.133907	0.128366	0.123843	0.1491	0.515334	0.364958	0.40724	0.285649	1	0.157729	0.430823	0.168183	0.25593	0.254807	0.265244	0.261881	0.259039	0.250528	0.317692	0.225836	0.436015	0.276536	0.390905	0.203731	0.213293	0.253985	0.27734	0.241256	0.246608	0.22707	0.231689	170724
Col1a2	13.7082	10.3294	7.55708	7.30562	5.00827	4.82301	1.53574	4.04622	8.03166	7.35204	8.68594	13.892	11.129	8.93915	11.0778	8.92343	5.3678	7.59063	12.2756	13.3228	9.59505	11.0287	14.0578	5.35633	7.26013	8.7603	7.49872	5.09609	4.46126	5.45572	7.75	6.0393	7.26047	6.09932	8.93784	8.08724	11.3896	8.58252	9.30354	2.35709	1	0.584768	0.524651	0.48575	0.238056	0.171918	0.187237	0.235574	0.372054	0.300554	0.110907	0.112888	0.110359	0.0946245	0.0911865	0.111175	0.502518	0.284015	0.179038	0.237322	1.16024	0.122293	0.215068	0.166882	0.183299	0.222665	0.255985	0.170286	0.178747	0.138434	0.195708	0.176689	0.164213	0.140078	0.17251	0.153863	0.153573	0.162176	0.156122	0.174518	0.176282	0.156187	0.16517	170060
Col20a1	1	1	1	1	1	1.01273	1	1	1.01977	1	1	1	1	1	1	1	1	1	1	1.01271	1	1	1.01409	1.02452	1.02349	1	1.02659	1	1	1	1.02578	1	1.07577	1.10588	1.05169	1	1	1.02433	1.02607	1	1	1	1	1	1	1	1	1.02047	1	1	1.01032	1	1	1.01701	1	1	1	1	1.02854	1	1	1	1	1	1	1	1	1.01545	1.0206	1	1.03962	1	1.02826	1.02428	1.00807	1	1	1.05205	1	1	1	1	1	38
Col23a1	1.11727	1.04093	1.09054	1.04148	1.45009	1	1	1.02297	1.0397	1.17592	1	1	1.02119	1.03803	1	1	1	1	1.05158	1.05128	1.04301	1	1.07965	1.82099	1.02349	1.01943	1.0691	1.09203	1.14837	1	1.05173	1	1.14202	1.33311	1.21066	1.04462	1	1.28434	1.3736	1	1	1.01645	1	1	1	1	1	1	1	1.01766	1.01032	1	1	1.01701	1.01859	1	1	1	1	1	1	1	1	1	1.01528	1	1	1	1	1	1	1	1	1	1	1.01483	1	1	1.02709	1	1	1	1	208
Col24a1	1.01604	1.06361	1.08158	1.0261	1.18355	1.03304	1	1	1.05978	1	1	1.02821	1.04255	1.01262	1.0456	1	1.03916	1	1.03244	1.0459	1	1.08074	1.08566	1	1	1	1	1	1	1	1	1	1	1	1	1	1	1	1	1	1	1.01645	1	1	1.0468	1	1	1	1	1	1	1	1.01926	1	1	1.03417	1	1.04228	1.04535	1	1	1	1	1.03099	1.01528	1.02055	1	1	1.02603	1	1.02551	1	1.02826	1.02428	1	1	1.01854	1.02226	1	1	1	1	1.0159	74
Col25a1	1	1	1	1	1.02564	1.01273	1	1	1	1	1	1	1	1	1	1	1	1	1	1	1	1	1	1.03892	1	1	1	1.04582	1.08232	1.02865	1.02578	1	1	1	1	1	1	1	1.02607	1	1	1	1	1	1	1	1	1	1	1	1	1	1	1	1	1	1	1.04228	1	1	1	1	1	1	1	1	1	1	1	1	1	1	1	1	1	1	1	1	1	1	1	1	1	11
Col27a1	1.41403	1.24397	1.0746	1.23431	1.09782	1.07941	1.07701	1.15595	1.09123	1.20747	1.04031	1.16692	1.23954	1.15616	1.15882	1.20091	1.15946	1.17365	1.09659	1.24376	1.39216	1.08109	1.18383	1.28743	1.00398	1	1.03328	1.02589	1.06169	1.05396	0.980941	0.980941	1.23772	1.25345	1.03165	1.56651	1.20797	1.16492	1.54493	1.03971	1.03544	0.980941	1.11528	0.980941	0.980941	0.980941	0.980941	0.980941	0.980941	0.99826	0.980941	0.980941	0.999833	0.980941	0.980941	0.980941	0.980941	0.980941	0.980941	1.01119	0.980941	0.980941	0.980941	0.980941	0.995933	0.980941	0.980941	0.980941	0.993672	0.980941	0.990583	0.980941	0.980941	0.992805	0.996807	0.980941	0.980941	0.980941	0.980941	1.02689	0.994266	0.980941	0.980941	382
Col28a1	1	1.10556	1.06975	1.0261	1	1	1	1	1	1.01404	1.20413	1.21919	1.65921	1.87211	1.30455	1	1.03916	1.03094	1.17664	1.9814	1.29087	1.29031	1.22203	1	1	1	1	1	1.04101	1	1	1	1.02512	1	1.10403	1.04462	1	1.02433	1.02607	1.05991	1.05556	1.04983	1	1	1	1.01308	1	1	1	1	1	1	1.03862	1	1	1	1	1	1	1.01024	1	1	1	1	1.01528	1	1.04623	1.00771	1.02603	1.01754	1.0156	1	1	1.01209	1	1	1.01167	1.02226	1.01349	1	1	1	1	348
Col2a1	1	1	1	1	1.05148	1.02553	1	1	1	1	1	1	1	1	1	1	1	1	1	1	1	1	1	1.02452	1.41167	1.21361	1.13478	1.13864	1.67302	1.41804	1.17282	1.73471	1.34169	1.21376	1.26498	1.11607	1.5788	1.46116	1.36717	1	1	1	1	1	1	1.01308	1	1	1.04165	1	1	1	1	1	1	1	1	1.04228	1	1	1	1.0256	1	1	1	1	1	1	1	1.01105	1.00983	1	1	1	1	1	1	1.02226	1	1	1	1	1	177
Col3a1	16.9554	14.4574	9.05903	9.13591	6.36272	6.25134	2.56872	3.80336	8.90478	7.37308	18.4555	26.758	25.2626	28.5272	29.9532	23.9259	9.49395	12.3484	23.5361	31.3011	20.3006	28.5634	24.5766	6.32198	6.6957	8.4935	10.8118	4.56322	5.2637	5.32187	7.59293	6.47955	5.59223	8.30581	14.6945	15.3902	10.0004	16.3434	20.3945	1.32349	1.65636	0.995406	1	0.733551	0.355127	0.270523	0.236819	0.3493	0.348822	0.439505	0.136173	0.127603	0.156235	0.118038	0.117089	0.140203	0.80394	0.471979	0.335473	0.358628	0.460143	0.180098	0.432249	0.21183	0.233532	0.242956	0.276709	0.252227	0.270785	0.231079	0.272004	0.23053	0.292054	0.263459	0.271835	0.214504	0.239469	0.266819	0.261386	0.267823	0.261677	0.268639	0.232549	230753
Col4a1	1.43284	0.573087	0.598417	0.544537	2.60691	1.44871	1.51009	0.536458	0.540439	0.722672	0.959549	1.05137	2.00816	2.91444	2.06855	0.856985	0.576057	0.717075	0.830457	2.54491	1.52275	1.18496	1.02315	1.63253	1.52801	1.38139	0.85347	1.25617	0.951757	1.04275	1.15063	0.931968	1.89803	5.13306	1.86184	2.37352	3.28158	6.94216	6.88353	1.05997	1.0682	0.858101	0.99258	1.07632	1.40617	1.05653	1	0.823178	0.844729	0.851677	0.686285	0.751219	0.929755	1.08775	0.718065	0.720079	1.49002	0.712084	0.814632	1.04473	0.726404	0.668243	0.969383	1.16807	0.754171	0.773884	1.07443	0.958375	1.33906	1.04412	1.186	0.954621	0.847336	0.938456	0.812375	0.869888	0.852513	0.902746	1.04843	0.828844	0.782525	1.2247	1.26297	11532
Col4a2	1.61059	0.794933	0.667611	0.712108	2.38714	1.3762	1.17223	0.676654	0.812607	0.791264	1.15638	1.01001	2.13193	2.77277	1.89734	1.04781	0.711006	0.771446	1.09187	2.72551	2.00397	1.39333	1.17405	1.46183	1.09669	0.992214	0.971445	1.16906	0.89928	0.865248	0.969693	0.7674	1.7985	3.71973	1.44732	1.91053	3.97846	6.47379	6.84177	0.899705	0.977645	0.83144	1.11421	0.782527	1.14636	1.04031	1.05647	0.948679	0.876275	1.06198	0.812043	0.806846	1.07381	1.00897	0.914631	0.950091	1.08208	1.14083	0.943609	0.965535	1.01678	0.750446	1	1.34635	0.837431	0.932106	0.916211	0.853282	1.32515	0.952782	1.16482	0.952219	0.838594	1.03765	0.871062	0.950128	0.989908	0.977595	1.17175	0.91622	0.849061	0.841795	1.08093	6209
Col4a3	1	1	1	1	1	1.02553	1	1	1	1	1	1	1	1.01262	1.02869	1	1	1	1	1	1	1	1	1.02452	1	1.03895	1	1	1	1	1	1	1	1.21376	1	1	1	1.11254	1.05229	1	1	1	1	1	1	1	1	1	1	1	1	1	1	1	1	1	1	1	1	1	1	1	1	1	1	1	1.04623	1	1	1	1	1	1	1	1	1	1	1	1	1	1	1	1	23
Col4a3bp	0.928383	0.867689	0.813791	0.727781	0.798686	0.80531	0.763956	0.886709	0.8343	0.815597	0.784572	0.722788	0.776543	0.813784	0.782769	0.720395	0.830674	0.742658	0.716261	0.771787	0.840322	0.748633	0.694962	0.963339	0.759961	0.907325	0.764571	0.917866	0.892467	0.857992	1.00567	1.02956	0.877693	1.07158	0.920052	0.896922	0.911152	0.953511	0.828403	1.40722	1.04521	1.00847	1.03653	1.1013	1.57719	1.12266	1.07614	1.24161	1.01829	0.898515	1.21339	1.16896	1.02397	1.20852	1.25204	1.33974	1.13609	1.11442	1.13891	1.01028	0.991952	0.895249	1.07864	1.01555	1.18252	1.38624	1.03854	1.13299	1.08088	1.02831	1.09722	0.993515	0.954276	1.26858	1.13259	1.25861	1.23684	1.1513	1.1952	1.20155	1.07676	1	1.17061	2615
Col4a4	1	1	1	1.0261	1	1	1	1	1	1	1	1	1.03367	1.01262	1.02869	1.05477	1	1	1	1	1	1	1	1.02452	1.18567	1.1731	1.06202	1.13864	1	1.02865	1.09319	1.11105	1.05038	1.15956	1.05169	1	1	1.04878	1	1	1	1	1	1	1	1	1	1	1	1	1	1	1	1	1	1	1	1	1	1	1	1	1	1	1	1	1	1	1	1	1	1	1	1	1	1	1	1	1	1	1	1	1	48
Col4a5	0.986658	0.94108	0.951891	1.00506	0.94108	1.18346	1.04832	0.94108	0.959688	0.954289	0.959961	0.967627	1.00139	0.952956	0.94108	0.94108	0.977936	0.94108	0.94108	0.977167	0.94108	0.94108	0.94108	1.66789	0.976169	1.05203	1.10905	0.9842	0.979678	1.06612	1.0536	1.22355	1.12773	1.22406	1.09738	1.0254	1.03512	1.01011	0.965617	0.997462	0.993368	0.94108	0.955884	0.971645	1.03026	1.03873	1.04486	0.972599	0.94108	0.957696	1	0.995814	1.3746	1.32209	1.11255	1.06437	0.980816	0.94108	0.995033	1.06244	1.04339	0.965173	1.08409	1.06029	1.05287	1.07939	0.98459	1.06151	1.233	1.19717	1.13291	1.04024	0.994573	1.06301	1.01987	1.07081	1.05805	1.07392	0.992449	1.08026	1.00573	0.964158	0.995243	494
Col4a6	1	1.01576	1	1	1	1.04594	1	1	1	1	1	1	1	1	1	1	1	1	1	1	1	1	1	1	1	1	1	1	1	1	1	1	1	1	1	1	1	1.02433	1	1	1.02768	1	1	1	1	1	1	1	1	1	1	1	1	1.05123	1	1.02152	1	1	1	1.01625	1	1.01613	1	1	1.03068	1	1	1.00771	1.02603	1	1.00983	1	1.02826	1.02428	1.01617	1	1	1.03539	1.02143	1	1.01358	1	1	32
Col5a1	4.78509	4.32156	3.10234	3.29473	2.28149	2.29675	1.71608	2.27108	4.3874	4.14621	3.27932	2.92211	4.27702	3.92271	4.38211	2.70253	1.81416	3.22846	4.165	4.86968	3.62483	3.03736	3.9417	2.05667	2.47053	2.3874	3.3636	1.71945	1.6087	2.16735	2.66474	2.33959	1.52269	2.89362	3.08173	2.80388	2.06166	3.47603	3.1268	1.07734	0.908125	0.699365	0.925349	0.77343	0.723647	0.729395	0.596334	0.690811	1	0.609132	0.486535	0.456629	0.625749	0.641485	0.52106	0.541818	1.14039	0.607594	0.843868	0.851306	0.595666	0.491621	0.593472	0.642305	0.630677	0.709574	0.721061	0.665017	0.96061	0.725891	0.825324	0.750858	0.717318	0.59576	0.637209	0.668269	0.730105	0.703307	0.726987	0.645363	0.636243	0.783559	0.788523	13477
Col5a2	20.7351	8.73332	7.67544	8.12015	8.14317	7.15647	2.93191	4.16756	13.1655	9.92477	6.61131	8.47982	7.06907	7.61922	6.92197	4.12691	3.27225	6.00089	7.01073	11.4	8.58399	7.97862	8.6084	3.32797	4.08749	3.20852	4.67688	2.66971	2.78668	2.37989	3.54354	3.40777	2.51218	4.43403	6.78326	5.34816	5.54067	6.74604	9.97089	1.37601	1.33641	0.930598	0.979102	0.958053	0.681943	0.668231	0.720773	0.707558	0.740622	0.92692	0.633458	0.613389	0.607615	0.596135	0.674929	0.6479	0.969801	1	0.700467	0.704272	0.932604	0.674501	0.851405	0.69122	0.735909	0.670965	0.726151	0.687708	0.696921	0.649896	0.752671	0.711393	0.728827	0.625302	0.698997	0.668886	0.694724	0.663904	0.696772	0.742118	0.741763	0.686479	0.714716	20635
Col5a3	4.43789	2.30979	1.6969	2.54307	1.40339	1.17574	1.52742	1.9181	3.47865	3.1113	2.72438	2.73797	2.24934	3.1159	3.30876	2.79396	2.22321	3.89116	2.32051	2.71015	1.77606	1.89943	1.66304	1.02749	1.94269	1.57293	1.59509	1.34572	1.20039	1.437	1.36591	1.16976	1.31769	2.17468	2.123	2.74034	1.58554	4.54642	3.865	1.06865	1	0.998884	0.983761	0.972465	0.876831	0.888296	0.919326	0.899509	0.91335	0.923712	0.876831	0.876831	0.893717	0.876831	0.876831	0.895701	1.01197	0.913905	0.952563	0.91828	0.936731	0.905188	0.876831	0.931565	0.917332	0.968222	0.958554	0.924746	0.911172	0.886517	0.911573	0.931739	0.90161	0.887435	0.89815	0.916152	0.897372	0.876831	0.900582	0.917906	0.888741	0.920089	0.947593	3497
Col6a1	5.81653	1.44502	1.33278	1.32072	2.88274	2.29149	0.643365	1.36895	1.77079	2.42188	1.45758	2.4846	2.2247	2.31328	2.20171	1.43191	1.05545	1.39818	1.8698	2.74844	4.25503	1.47067	1.39805	2.7565	2.26341	2.72746	3.60665	3.05831	1.75239	2.4076	2.78964	2.15116	3.46604	4.81883	2.3916	3.86944	5.83485	5.19441	4.15538	0.650254	0.687657	0.538456	0.683366	0.719228	0.792283	0.691816	0.556051	0.567083	0.437955	0.582277	0.493289	0.475245	0.724217	0.686782	0.877556	0.857051	0.94729	0.72978	0.611644	0.801869	0.726417	0.424742	0.754284	0.946294	0.905376	0.642281	0.690667	1.43891	1	0.780736	1.19632	0.953926	1.23947	0.734053	0.571411	0.655326	0.672835	0.522126	0.687115	0.638237	0.614885	0.487135	0.779965	16829
Col6a2	8.95279	2.55508	2.25279	2.77678	5.25672	3.83323	1	2.20101	2.83249	4.0459	3.09477	4.29197	3.55771	4.38551	4.67557	2.80684	1.78613	2.59743	2.82683	5.39645	7.48869	3.5709	2.30242	6.02659	3.21319	3.55573	4.54633	4.58429	3.39487	3.52456	3.28713	2.77649	4.53054	10.3449	3.98767	5.23745	10.4486	7.87487	7.34735	0.880802	0.851465	0.738979	0.929758	0.712123	0.876551	0.605498	0.658463	0.672824	0.68486	0.761538	0.640077	0.590542	0.865221	0.796807	0.692809	0.916773	1.00776	0.965607	0.645987	0.789885	0.725429	0.608797	0.706043	0.940428	0.837559	0.684304	0.847124	1.66193	0.906447	0.826067	1.11166	0.833576	0.815177	0.696874	0.664935	0.648956	0.847972	0.630286	0.738539	0.65491	0.674026	0.678113	0.890034	13452
Col6a3	8.78773	1.84047	2.08112	2.19049	6.02766	1.99541	1.47522	2.41138	3.13642	3.5447	2.93328	2.74746	3.7049	3.17326	4.0497	2.64581	2.20818	3.38125	2.23541	2.94742	3.3039	2.06006	2.18107	4.5474	5.70702	7.19666	6.38883	4.11043	3.54639	4.57926	7.01719	3.6662	2.82654	11.0252	5.27578	4.48437	3.94204	10.031	7.83622	1.05953	0.946936	0.877827	0.951435	0.843986	0.92648	0.841888	0.81766	0.852068	0.843633	1	0.848534	0.847159	0.809902	0.837504	0.809902	0.809902	1.00711	0.987545	0.893707	0.868627	0.89318	0.849296	0.856844	0.886289	0.872715	0.809902	0.869526	0.845107	0.873911	0.855156	0.89138	0.843553	0.809902	0.83951	0.860189	0.809902	0.848101	0.827932	0.849461	0.867128	0.843094	0.890764	0.861993	7503
Col6a5	1.02547	1	1	1	1.66106	1.41021	1	1	1	1	1	1.13105	1.19483	1.02529	1.13721	1.05477	1	1	1	1.033	1.1672	1.05079	1	1.51332	1	1.07444	1.5054	1	1.30052	1.02865	1.07784	1.1856	1.17625	1	1.05169	1	1.04977	1.18755	1	1	1	1.01645	1	1	1	1	1	1	1	1	1.01032	1	1	1	1	1	1.04222	1.04228	1	1	1	1	1	1	1	1	1	1	1.02603	1	1	1	1	1	1	1	1	1	1	1	1	1	1	237
Col6a6	1	1	1	1	1	1.02553	1	1	1	1	1	1.02821	1.04255	1.01262	1	1	1	1	1.03244	1.02549	1	1	1	1	1.20603	1.05855	1.39876	1	1.17294	1.02865	1.37835	1.28157	1	1.37941	1.18832	1.11607	1.07906	1.26801	1.09416	1	1	1	1	1	1	1	1	1	1	1	1	1	1	1	1	1	1	1	1	1	1	1	1	1	1	1	1	1	1	1	1	1	1	1	1	1	1	1	1	1	1	1	1	112
Col7a1	1.5316	0.89349	0.94882	0.903381	1.06642	0.880272	0.858359	1.10817	1.00678	1.1463	0.87558	0.906963	0.876549	0.86919	0.858359	0.905372	0.858359	0.858359	0.886206	0.880237	0.858359	0.945994	0.907113	0.934294	0.858359	0.858359	0.858359	0.858359	0.858359	0.858359	0.858359	0.858359	0.858359	0.903586	0.902729	0.858359	1.14594	0.858359	0.858359	1.04614	1.17506	0.977841	1.71262	1.14227	1.25372	1.04436	1.15446	0.967393	1.12248	1	0.944866	0.908282	1.07164	0.90233	1.03153	0.914098	1.08355	0.991595	1.21887	1.203	1.30261	0.953317	1.14788	1.60512	1.18744	1.11714	1.06319	1.04206	1.73428	1.0562	1.36996	1.27531	1.18209	1.28116	1.09965	1.09784	1.1916	1.13541	1.0644	1.15758	1.21227	1.16056	1.15989	1246
Col8a1	3.52017	1.8119	2.58085	3.60007	0.581813	0.589878	0.734818	2.13025	3.82634	3.69681	1.21841	1.1341	0.687029	0.596927	0.646189	0.72163	0.96516	1.85413	0.781112	0.695216	0.860587	0.788506	1.07897	0.826863	0.514817	0.514817	0.528505	0.688495	0.514817	0.553138	0.514817	0.514817	0.535349	1.40913	0.514817	0.514817	0.514817	0.514817	0.514817	1.36726	1.21449	0.913831	1.54405	1.69008	1.39356	1.21404	1.20286	0.916377	1.13011	1.27233	1.06154	0.924539	0.914123	1.05052	1.04097	0.761264	1.55723	0.764228	0.935582	1.36864	1.48466	0.743235	0.82983	1.7131	1	1.06916	1.56074	1.17624	2.15364	1.09396	1.71302	1.47627	1.21774	0.994008	0.840557	0.9856	1.24413	1.26538	0.999981	1.201	0.959474	1.25514	1.15125	7205
Col8a2	1.0512	1.02502	1.36906	1.07906	1	1.02021	1.1271	1.11651	1.0716	1.05075	1	1	1	1.02529	1	1	1	1	1.03244	1.0459	1.06847	1	1.01409	1.06363	1	1.03083	1	1.0728	1	1	1	1	1	1.10588	1	1	1	1	1	1.05991	1.02768	1	1.01573	1	1	1	1	1.01289	1	1	1	1	1	1	1	1	1	1	1	1	1.12312	1	1	1.03099	1.01528	1	1	1.00771	1	1	1	1.02068	1	1	1	1	1	1	1.03509	1	1	1	1	123
Col9a1	1	1	1	1	1	1.02553	1.04862	1	1	1	1	1	1	1	1	1	1	1	1	1	1	1	1	1	1.11877	1.01943	1.05336	1	1.12391	1.14508	1.10412	1.16736	1.05038	1.32367	1.10403	1.04462	1.15049	1.07335	1.05229	1	1	1	1	1	1	1	1	1	1	1	1	1	1	1	1	1	1	1	1	1	1	1	1	1	1	1	1	1	1	1	1	1	1	1	1	1	1	1	1	1	1	1	1	46
Col9a2	1	1	1	1	1	1	1	1	1.03141	1	1	1	1	1	1	1	1	1	1	1	1	1	1	1	1.02349	1	1	1.04582	1.12391	1	1.05173	1	1.02512	1.05269	1	1	1.04977	1.03862	1	1	1	1	1	1	1	1	1	1	1	1.01766	1	1	1	1.01701	1	1	1	1	1.02854	1	1	1	1	1	1	1	1	1	1	1	1	1	1	1	1	1	1	1	1	1	1	1	1.0159	18
Col9a3	1	1	1	1	1	1.01273	1	1	1	1	1	1	1	1	1	1	1	1	1	1.01271	1	1	1	1	1.07086	1	1	1	1	1	1	1	1	1.05269	1	1	1.04977	1	1	1	1	1	1	1	1	1	1	1	1	1	1	1	1	1	1	1	1	1	1	1	1	1	1	1	1.02428	1	1	1	1	1	1	1	1	1	1.01617	1	1	1	1	1.03704	1	1	1	14
Colec12	2.77543	2.05456	2.08136	1.5863	3.1433	4.08179	1.92679	1.67713	3.48031	2.5968	1.49072	1.98852	1.76402	2.06749	1.54212	1.23252	1.26435	1.5784	1.29466	2.13527	2.70375	2.01884	1.8253	3.77952	2.10187	2.12874	1.89456	2.10599	2.29918	1.77367	1.96408	2.0078	1.80226	3.17372	1.71865	2.10751	3.89905	2.19495	2.31428	0.895288	0.995521	0.910013	0.952184	0.918291	0.895288	0.895288	0.903863	0.906829	0.895288	1.02599	0.895288	0.895288	0.895288	0.895288	0.911932	0.895288	0.971421	1.05094	0.895288	0.895288	0.895288	0.968256	1	0.895288	0.908971	0.895288	0.895288	0.916077	0.895288	0.895288	0.895288	0.913799	0.895288	0.906115	0.902513	0.895288	0.916261	0.935359	0.895288	0.916143	0.895288	0.895288	0.895288	2732
Colq	1	1	1.01823	1.0261	1.02564	1	1	1.02297	1.0397	1.05075	1	1	1	1	1	1	1	1	1	1	1	1.05079	1	1.02452	1	1	1	1	1	1	1	1	1	1	1	1	1	1	1.05229	1	1	1	1	1	1	1	1	1	1	1	1	1	1	1	1	1	1	1	1	1	1	1.01613	1.05796	1	1	1	1	1	1	1	1	1	1	1	1	1	1	1	1	1	1	1	1	18
Commd1	0.725773	0.972668	0.93178	0.927412	0.942008	0.757613	0.805433	1.1904	0.83659	0.931722	0.841269	0.830256	0.794067	0.773294	0.802634	0.792734	0.961817	0.995626	0.906801	0.844014	0.946114	0.844845	0.795667	0.748334	0.827146	0.830913	0.818732	0.869874	0.780037	0.725226	0.799532	1	0.780205	0.847966	0.68601	0.855445	0.71079	0.769365	0.827723	1.10054	1.09611	1.58654	1.0763	1.1613	1.37162	1.24778	1.14969	1.42738	1.37707	1.28523	1.30932	1.3888	1.06809	1.26365	1.3017	1.40747	1.05	1.21788	1.01091	1.02383	0.983054	1.42287	1.23012	0.982222	1.24397	1.17596	1.23242	1.196	0.898589	1.11637	1.17874	0.9699	1.1618	1.03077	1.10492	1.2322	1.19924	1.38115	1.32513	1.1525	1.32092	1.13291	1.15525	4611
Commd10	0.963444	1.14176	1.10558	1.15542	0.938149	1.05129	1.05224	1.19604	0.93584	1.09203	1.04724	1.03733	0.970748	0.982258	1.20387	1.13683	1.14536	1.03573	1.16826	0.947157	1.23148	0.893829	1.01077	1.03875	0.918805	0.851904	0.965126	0.973938	0.931361	1.12912	1.0747	1.06681	1.15776	1.08119	0.92047	1.13138	0.974401	0.954665	0.908972	0.98845	1.00929	1.05916	1.03042	1.02873	1.05351	1.00059	0.996029	0.947617	0.986083	1.00139	1.04139	1.06033	1.05761	0.939651	0.974646	1.04917	0.936024	0.880242	0.871275	0.895525	0.939176	1.00303	1.10602	0.956141	0.981827	0.983165	1.24293	1.00116	0.932211	0.956706	0.941506	1	0.942429	1.06037	1.03462	0.872136	0.94691	0.928421	0.938066	0.963122	0.984164	1.0697	0.888616	1082
Commd2	0.973103	0.932464	1.12621	1.05917	1.01382	0.838907	0.857868	1	0.979444	1.05853	0.865499	0.960973	0.921304	0.930609	0.95867	1.17343	1.04597	1.17054	0.828241	0.837867	0.973915	0.857083	0.907484	0.879366	0.80495	0.85985	0.880405	0.930117	0.898781	1.02771	0.890971	0.789431	0.953307	0.885098	0.905407	0.825369	0.781528	1.0743	0.931731	0.929521	1.13137	1.11326	1.08141	1.07855	1.17693	1.03674	0.987748	1.05378	1.08447	1.21702	1.13853	1.15892	1.03521	1.0651	1.13432	0.96895	1.0909	1.12818	1.06237	1.00276	0.95762	0.986039	0.879739	0.960509	1.06366	1.05137	0.865492	1.14102	0.938858	0.949079	1.1249	1.08021	0.980644	1.18276	1.01168	1.08694	1.04634	0.978379	1.21785	1.03667	1.057	1.06264	1.07185	1925
Commd3	0.770897	0.911735	0.95992	1.15308	0.838177	0.961176	0.839979	0.799591	0.940158	0.915473	0.871506	1.11049	0.867623	0.773275	0.84686	0.950608	1.07844	1.0379	0.891237	0.789098	0.909936	0.886268	0.869348	0.716696	0.760887	0.801304	0.710503	0.749618	0.638608	0.626758	0.686978	0.805778	0.654132	0.851028	1.15063	0.990945	0.651475	0.675401	0.795789	1.12403	1.2745	1.11021	1.0856	1.03653	1.33496	1.13029	1.0185	1.05642	1.07441	1.05828	1.22035	1.22321	1.17479	1.23407	1.21444	1.13831	0.968495	1.1596	1.11404	1.07762	1	1.2368	1.36837	1.09611	1.05783	0.98448	1.03437	1.16113	0.84579	1.04402	1.16075	0.938777	1.22101	1.0946	1.20146	0.874862	1.03172	0.993789	1.17156	1.11831	0.974688	1.08752	1.16919	4347
Commd4	0.938959	0.90979	1.01529	0.931663	1.04418	0.913164	0.972612	1.03941	0.99727	1.03039	0.95137	0.906153	0.899695	1.0403	0.922652	1.12256	1	0.953491	0.899414	0.968139	1.0332	1.02513	1.04145	1.04085	0.884813	0.94516	0.889933	0.932291	1.08333	0.931008	0.936987	0.956127	0.973409	0.990693	1.18935	0.815869	1.2084	0.919347	1.00621	1.00111	0.916999	1.00494	1.03941	1.14951	0.932811	0.94557	1.02441	0.999066	1.02134	0.982507	1.09091	1.04597	0.97264	0.98851	0.990122	1.07587	1.01293	0.847677	0.964879	0.958542	1.0601	1.00424	0.82629	1.02801	0.987537	1.10957	1.0028	1.07168	1.04562	1.09554	1.04444	0.976168	1.13509	0.976938	0.952374	1.07722	1.08358	0.974657	1.06554	1.20076	1.08578	1.00828	1.00407	1319
Commd5	1.04032	1.07954	1.05094	1.19168	1.027	0.959366	0.919062	1.0381	1.00223	1.07568	1.0136	1.01479	0.966918	0.980757	1.05291	1.15315	0.954028	0.879446	1.0879	1.05244	1.06507	1.14653	1.05427	0.937339	0.945851	0.902997	0.921563	0.971319	0.958751	1.04235	0.941871	0.947782	0.930408	1.08206	0.897147	0.968158	0.895505	0.985987	1.04817	0.904158	0.995096	1.00233	1.02254	1.00522	1.13505	1.02766	1.02759	0.984874	0.983398	0.898661	0.953578	0.968183	1.10804	1.09512	0.952219	0.96803	0.925592	1.02397	1.04069	0.994649	1.12694	1.01702	0.853051	0.989115	0.978396	1	1.12456	1.05877	0.950262	0.957308	1.06203	1.0292	0.951144	1.06211	1.03819	0.943772	1.01496	0.973463	0.915314	0.925311	1.04017	0.951015	1.00192	852
Commd6	1.02473	0.907315	1.05514	1.06139	0.973059	0.980808	1.0368	1.10054	1.10686	1.05692	1.09568	1.01501	1.01095	1.02274	0.930401	1.0842	1.00162	1.0376	1.0986	1.02615	1.21151	0.84623	1.02067	1.03501	0.915012	1.04929	0.926243	1.01709	1.04241	0.938224	0.941937	1.01	1.01624	1.15342	1.08153	1.01969	0.945543	0.895825	0.985623	0.955815	1.02916	1.02509	1.03797	0.968097	0.840604	0.938851	0.900369	0.998848	1.09556	1.12526	0.984588	1.15403	0.995475	0.979947	1.05476	1.03212	1.043	0.887022	0.925305	0.916951	0.820291	1.04696	0.767837	0.974228	1.02672	0.973265	1.11531	1.071	0.914698	0.95991	0.916045	1	0.915364	0.96672	0.991362	0.965879	0.999215	0.920594	0.940488	0.979248	0.921303	0.943971	1.0697	1387
Commd7	1.00248	1.0439	1.07832	1.21282	0.878341	0.91325	0.853313	1.10217	1.00653	1.11089	0.939877	1.09693	0.922957	1.00526	0.927908	1.04273	1.24441	0.966387	1.14836	1.03499	1.14784	0.920573	1.07571	0.998476	0.929407	0.924768	0.906987	0.906286	0.860057	0.947496	0.923715	0.942905	0.922571	0.968151	0.965557	0.7772	1.31185	1.05396	0.961803	1.04884	0.990124	1.13341	1.04695	0.934052	1.03412	0.993289	1.07279	1.0394	1.05929	0.964576	1.02579	1.00174	1.02979	1.006	1.02676	1.00541	0.911239	0.87761	0.903583	0.998876	0.966259	1.13636	1.01896	0.989098	1.0369	1.06623	1.08804	1.03785	0.921317	1	1.0589	1.15552	0.916779	0.962999	0.961767	0.879225	1.05001	0.94287	1.10505	1.06007	0.973859	0.894983	0.983114	1354
Commd8	0.990412	0.967519	1.0467	0.923575	0.984117	1.01435	1.29821	1.04461	0.953949	1.10554	0.944862	0.887794	1.07726	0.91465	1.08841	0.960945	1.07559	0.976002	1.05681	1.00646	0.887726	0.905747	0.973251	1	0.878162	0.89314	1.01327	0.857171	0.981516	1.00018	1.10897	0.960914	0.908274	1.15293	0.890854	1.00558	0.823996	0.975275	1.04207	0.977095	1.05662	0.941173	1.00868	0.983689	1.02678	0.93899	0.955451	1.0204	0.981269	1.24956	1.08984	1.02621	1.0594	0.993459	1.07158	0.976225	0.784932	1.1652	0.87572	0.96334	0.908959	1.12148	1.18142	0.884363	1.04721	0.984676	0.821223	1.03164	0.924049	0.987011	0.919579	1.12603	1.16547	1.04597	1.01108	1.09774	1.04135	1.15767	1.0046	0.960376	1.01306	1.0838	1.02111	1341
Commd9	1.00331	1.10557	1.11	1.2531	0.920057	0.931107	1.04915	1.1798	1.10903	1.0846	1.07484	1.08538	0.938038	1.01115	1.17935	0.900645	0.974925	1.00523	1.19864	0.995219	1.10598	0.985304	1.0553	0.908213	0.982594	1.08875	1.11183	0.893001	1.06773	0.931965	0.965362	0.853877	1.14564	1.01714	1.02489	0.93038	0.853877	0.992568	1.00675	1.06292	0.973822	0.896425	0.958008	0.999959	1.09026	1.06789	1.02838	1.01663	1	1.02619	0.936133	0.928721	0.946905	0.959324	0.976357	0.950035	0.889931	0.926749	0.90283	1.0049	0.971347	1.13857	1.03545	1.00666	0.971463	1.09959	1.15118	0.994616	1.03314	0.978366	0.985107	0.907348	0.927099	1.02401	0.998097	1.0209	0.952189	0.997788	0.948521	0.946898	1.10325	1.01902	1.01759	880
Comt	0.950547	1.07829	1.11372	1.11927	0.907892	0.90531	0.880004	1.00779	1.13291	1.08306	1.20031	1.28972	1.13372	1.35189	1.20667	1.2448	1.15472	1.12009	1.16715	1.37128	1.15689	1.32798	1.24531	1.08803	0.769842	0.895968	1.10485	0.916502	0.926744	1.15049	0.758133	0.828551	0.88047	1.09603	0.996753	0.848047	0.909113	0.943979	0.872429	1.11527	1.15528	1.04108	1.14205	1.08867	0.941411	1.00249	0.851551	0.802649	0.828426	1	0.898754	0.945226	1.07128	1.0105	0.875957	0.921424	0.905842	0.885621	0.902738	0.906443	1.14577	0.971221	0.837854	1.10423	0.880341	0.919435	1.1335	1.10585	0.843246	1.03249	1.10406	0.82134	0.741905	0.969005	0.972757	1.01336	1.16999	1.07985	0.97642	0.790157	0.862733	0.926007	1.01444	6076
Comtd1	1.00141	0.953315	0.971222	0.919691	0.919285	0.937473	0.984078	1.0689	1.02648	1.06529	0.979571	0.972708	1.03589	1.01171	0.8963	0.8963	0.966767	0.96862	1.12467	0.955912	0.93485	0.987808	1.02791	1.00727	0.95096	0.959094	0.920131	1.0277	1.14317	0.8963	0.97983	0.945834	1.05644	0.991197	0.970001	0.8963	1.13778	0.940022	1.03852	1.11573	0.946099	1.05989	1.0946	1.04312	0.938244	1.12442	1.02055	0.985815	0.933629	0.970089	1.22072	1.20035	1.16563	0.942214	1.18274	1.1803	1.07421	1.03542	0.973714	1.09758	0.95753	0.978025	1.2083	1.20378	0.993006	0.8963	0.962285	1.04333	1.09722	1.03763	1.01763	1.12025	1.16238	0.996861	0.987782	1.04855	0.988422	0.968811	1	1.11973	1.18419	1.19696	1.10858	704
Copa	1.22875	0.994636	1	1.27816	1.02787	1.17067	1.02429	1.04293	1.02295	1.03718	0.810289	1.00792	0.94586	0.886464	0.93851	0.910304	0.890011	1.29941	0.872655	1.14336	1.10317	0.854855	0.89336	0.760195	0.915453	0.949136	1.10434	0.868707	0.652854	0.913352	1.03079	0.786297	0.731846	0.879183	0.888474	1.04646	0.863117	1.13698	1.05375	1.09098	0.912649	0.903198	0.824813	0.9106	1.13671	1.07022	0.912875	0.890581	0.844469	0.952081	0.841794	0.931901	1.05983	0.872106	0.826259	0.885604	0.890197	1.18413	1.05376	0.958742	1.30706	0.773648	1.03214	1.04332	1.17452	1.00028	1.32722	1.17118	1.35239	1.08661	1.05498	0.989556	0.869547	1.20694	1.07666	1.13747	0.923502	1.05316	1.24296	1.09964	1.0315	0.968864	1.06381	5481
Copb1	1.27163	1.09925	1.14799	1.50178	1.10055	1.29347	1.38601	1.04709	1.09904	1.21365	0.966321	0.963752	1.04376	0.980914	0.936615	1.01599	0.862207	1.32138	0.9492	0.945014	0.952669	0.99432	0.992136	1.03672	1.05614	1	0.933135	0.869384	0.904627	0.936021	0.899031	1.15311	0.861932	0.842417	0.856309	0.872128	1.01894	0.884631	1.03799	0.974235	1.15272	0.881451	0.989712	1.00175	0.986512	1.01208	0.918345	0.878134	0.94326	1.12701	0.986482	0.94672	1.16326	0.980697	1.04521	1.0293	0.873968	1.045	0.875429	1.09212	0.843657	0.905098	0.793789	1.00021	1.11566	1.02998	1.25877	1.01104	1.23162	0.990604	1.0322	1.14074	1.03748	1.04452	1.02714	1.22042	0.984032	1.07331	0.958337	1.08463	0.91653	0.92904	0.937303	3695
Copb2	1.31399	1.30276	1.3263	1.67912	1.01198	1.13389	1.49875	1.27664	1.42058	1.44651	0.955333	1.14127	1.10151	0.923192	1.03336	1.0459	1.10225	1.55497	1.09874	1.159	0.956814	0.970343	1.04949	1	0.713767	0.998149	0.937577	0.748567	0.824253	0.847859	0.79532	0.668906	1.00272	0.862136	0.840002	1.11643	0.822729	0.956804	1.14665	1.02873	0.871176	0.877068	1.06985	0.838217	0.854138	0.904033	0.846515	0.832721	0.912221	0.861261	0.972508	0.954821	1.29111	1.09798	0.901142	1.06609	0.908717	1.30075	0.856932	0.85271	1.0076	0.88753	0.952767	1.10792	0.896803	0.976929	0.937082	1.30135	1.04236	1.14138	1.35035	1.07258	0.985996	1.02538	1.07211	0.966051	0.926721	1.07049	1.00567	1.12615	0.904669	0.856381	1.12405	6478
Cope	1.10664	1.22328	1.2425	1.00528	1.03819	1	1.08941	1.21572	0.987751	1.15757	0.979647	1.01447	0.840143	1.04411	0.812042	1.13692	1.29463	1.12664	1.28095	1.05827	1.31455	1.06873	0.93781	0.906185	0.70868	0.749376	0.793271	0.729181	0.633143	0.738513	0.785057	0.62425	0.867931	0.790615	0.870879	0.941957	0.553799	0.741899	0.673006	0.920286	1.05947	0.842848	0.964521	0.861367	1.02033	0.881703	0.817649	0.89618	0.818707	0.920126	0.846926	0.904496	1.0322	0.931861	1.01038	1.18369	0.882102	1.22128	0.791911	1.04585	1.07472	0.896304	1.21101	0.9769	1.30292	1.19048	1.43483	1.28052	1.06005	1.03604	1.17837	0.996177	1.00328	1.13458	1.16544	1.24299	0.932259	0.974919	1.33883	1.06896	1.00191	0.990062	1.14464	7843
Copg	1.26099	1.14677	1.30232	1.36687	1.15841	1.26726	1.4994	1.12024	1.14633	1.35957	1.08868	1.1008	1.04751	0.934202	0.839129	1.06868	0.989595	1.44448	1.24177	1.19175	1.49821	1.13907	1.0532	0.974801	0.971165	1.12744	0.909597	0.947992	1.12799	0.889045	1.00504	0.966063	0.902904	0.747636	1.09609	1.04227	1.42674	1.03385	1.18551	1.03907	0.85673	0.982508	0.81264	1	0.949497	0.869602	0.991505	1.0112	0.745892	0.931264	0.864772	0.96819	0.917367	0.868834	0.971152	0.905582	0.88841	1.09263	0.9772	0.952928	1.43168	0.786818	0.791429	0.8811	1.02316	1.01251	0.988309	0.970627	0.946819	1.10685	0.955342	1.18482	0.941606	1.1044	1.11158	1.03015	0.975029	0.901959	0.964574	1.0581	0.862147	0.896724	1.05904	4310
Copg2	0.962783	1.0145	0.954602	1	1.05005	0.950604	0.904211	0.945902	0.950715	0.942539	0.988218	1.07565	0.981781	0.922319	0.904211	1.03381	0.9753	0.977169	0.96319	0.938884	0.943102	0.950138	0.970801	0.904211	0.993567	1.01662	0.952459	0.987427	0.978642	0.971518	1.03632	1.11572	0.972723	0.979932	0.998274	0.944554	0.904211	0.94832	0.941639	0.904211	1.11827	0.982688	1.02943	1.21463	0.946526	1.05902	0.989375	1.01395	0.94187	0.971781	1.10036	0.999182	1.09356	1.1704	1.14017	0.962928	1.004	1.02103	1.07834	1.11144	0.984209	1.09881	1.06427	1.07855	1.07583	1.02904	1.34156	1.08838	1.21846	1.11622	1.00453	1.01726	1.06197	1.18442	1.11894	1.04574	1.13325	1.10613	1.08596	1.1336	1.0717	0.994489	1.00715	656
Cops2	0.786643	0.985499	0.817433	0.841545	1.31964	0.883062	1.0597	0.844372	0.93324	0.807759	0.848356	0.907001	0.708793	0.828436	0.812856	0.811892	0.860198	0.924942	0.73107	0.822105	0.8498	0.905119	0.758808	1.00842	1.02834	0.909014	0.809269	0.969659	1.00652	0.911559	0.839279	0.72639	0.925649	0.964677	0.914435	0.954451	0.742677	0.953399	0.932364	1	0.964634	1.20525	0.907383	0.941988	1.1152	1.33755	1.03047	1.19718	1.20505	1.05752	1.11158	1.11128	1.29468	1.12618	1.33349	1.00757	1.07371	1.03969	1.0018	1.11113	0.862575	1.26493	1.06082	0.898695	1.08714	1.08088	0.906504	1.0344	1.12534	1.06039	1.00763	1.02259	1.05138	1.11492	1.08119	1.08106	1.28856	0.947233	1.07441	1.2747	1.11571	1.0247	1.06898	4201
Cops3	0.866807	1	1.02159	1.03436	0.927962	0.916663	0.835244	0.952126	0.919415	1.06281	0.901174	0.968611	0.8227	0.876945	0.911902	0.912033	0.875131	0.948133	1.07084	0.981473	0.848741	0.89225	0.816115	0.888256	0.760527	0.781465	0.790115	0.805989	0.937881	0.880196	0.84473	0.816113	0.875746	0.884194	0.771519	0.870877	0.782084	0.873079	0.835272	0.940506	1.06771	1.23798	1.17138	1.09469	1.12601	1.27492	1.29316	1.14194	1.29412	1.22157	1.19454	1.09501	1.0934	0.937125	1.07058	1.11313	1.17567	0.964072	0.940314	1.00003	1.01629	1.13992	0.934436	1.08072	1.18668	1.20214	0.945647	1.08152	1.06929	1.11139	1.1536	1.0007	1.14108	1.1041	1.10322	1.13184	1.28672	1.05557	1.01837	1.03876	1.01946	0.986663	1.19231	2357
Cops4	0.957296	1.00815	0.923285	1.01417	0.867997	0.882301	0.867401	1.09598	0.871694	0.99303	0.763546	0.848265	0.851449	0.75342	0.823975	0.904329	0.969104	0.943965	0.963909	0.785726	0.93888	0.773145	0.933225	0.747727	0.818205	0.914457	0.858516	0.780906	1.04394	0.797826	0.92099	0.858107	1	1.14532	0.777989	0.925581	0.76797	0.827883	0.982845	0.939162	1.12689	1.29764	1.03462	1.14832	1.08756	1.13889	1.08659	1.12881	1.19412	1.21079	1.20751	0.923234	0.98518	1.12416	1.23868	1.2354	0.923761	1.07183	1.19404	1.02029	1.07309	1.10308	0.990405	1.22986	1.10274	1.03481	1.15703	1.07462	1.0135	1.11738	1.06484	0.928069	0.888035	1.04377	0.946241	1.0565	1.14879	1.01461	1.18683	1.15088	1.22894	1.21785	1.12694	3542
Cops5	0.831609	0.82337	0.908619	1.03248	0.799857	0.858792	0.850573	1.20649	0.813955	0.980781	0.833074	0.839022	0.800532	0.751443	0.841092	1.14005	1.00839	1.05814	0.77975	0.775168	0.861921	1.16309	0.81836	0.648676	0.722256	0.700609	0.723368	0.689183	0.684857	0.693506	0.846316	0.820208	0.660242	0.659171	0.676491	0.733423	0.60488	0.785024	0.832454	0.938667	0.932256	1.04965	0.862299	1.03324	1.21851	1.29414	1.18658	1.04048	1.53953	1.05711	1.0799	1.27069	0.971411	1.01595	0.95742	1.12579	0.83375	1.16164	1.01614	0.963856	1.34532	1.0339	1.02155	0.892071	1.14321	1.0287	1.08168	1.09731	1.10818	1.21472	1.1113	1	1.11219	1.05226	1.14157	1.15299	1.18854	1.15619	1.14538	1.27322	1.15147	1.18391	1.05281	4336
Cops6	0.939891	0.94505	1.00302	1.15044	0.872586	1.00734	1.40819	1.04583	0.818158	1.15987	1.06574	1.05361	0.873198	0.835947	0.984804	1.08113	1.24601	1.10594	0.918462	0.88785	0.792397	0.791521	0.861116	0.686327	0.831621	0.774968	0.889164	0.778879	0.969216	0.972624	0.802166	0.939807	0.830717	1.16553	0.88236	0.805615	0.836382	0.879121	0.920649	1.09047	1.18526	1.39773	0.99497	1.20362	1.36793	1.25559	1.24492	1.32714	1.0663	1.05746	1.15337	1.21942	0.958936	0.852252	1.04649	0.853375	0.924847	0.940074	0.927846	0.916189	0.983774	1.12415	0.959773	1.22352	1.01759	1.03618	1.15035	1.17593	0.89974	0.988442	1	1.13051	0.923051	0.978919	1.02198	1.30648	1.14444	1.07062	1.07584	1.02045	1.04295	1.08102	1.31043	4857
Cops7a	1.13735	1.03482	0.997184	1.09456	0.857841	0.991472	0.884941	1.26151	1.09586	1.07107	0.93969	0.916857	0.804432	0.950015	1.06626	1.16109	1.27381	1.19103	1.00704	0.973731	1.09084	1.07969	0.954999	0.99417	0.932328	0.86075	0.939072	0.786889	0.958927	0.902948	0.967304	0.857173	1.10493	1.00938	0.992805	0.870514	0.736502	1.03098	0.975233	1.21419	0.900379	1.1367	0.918957	1.00692	1.1888	0.912669	0.994489	1.0876	0.98922	1.04634	1.08672	0.950156	0.882175	1.05876	0.987331	0.99207	0.940147	1.19563	0.859819	0.870289	0.994087	1.07505	1.25619	1.08226	1.06919	0.88046	1.13507	1.1466	0.854197	0.984834	1	0.932856	1.07339	1.0169	1.02522	1.00686	1.1505	0.980256	1.05177	1.05771	1.13778	1.05231	1.08769	2934
Cops7b	1.00606	0.983456	1.02392	1.17779	0.992521	0.954231	0.930477	1.03889	0.986105	1.02607	0.967916	0.983165	0.970071	1.01378	1	0.98144	1.11543	0.959268	1.00916	0.990298	1.01111	0.977737	0.999002	0.930477	0.987221	0.984956	0.955217	0.930477	1.04577	0.930477	0.954469	0.9819	1.00098	1.02899	0.930477	0.971992	1.02346	0.975867	0.993471	1.04276	0.997442	1.0835	1.02235	0.945523	1.01866	1.09753	1.06914	1.00361	1.03208	0.963488	1.03426	1.05606	1.06893	1.01025	0.975376	1.03526	1.0096	0.96982	0.957034	0.984159	1.064	0.960569	0.930477	1.01824	1.01126	0.99966	1.0172	0.981324	0.991576	1.03783	1.05478	1.06058	0.999065	0.964492	1.01489	1.00059	0.974362	1.01465	0.994206	1.04127	1.01727	1.06141	1.052	370
Cops8	1.03143	0.925387	0.964854	1.11333	0.94858	1.00623	1.04554	0.976657	0.906898	1.0104	0.857001	0.932143	0.867843	0.888026	1.0458	0.986793	1.13951	1.09018	0.861495	0.918467	0.941068	0.792238	0.865251	0.868982	0.95887	0.833222	0.977408	0.833033	1	0.826904	0.901877	0.853131	0.993925	0.931127	0.831197	0.906265	1.15159	1.01385	0.978933	1.01358	1.10519	1.18738	1.05039	1.04432	1.18066	1.06098	0.991642	1.08695	1.0923	1.16712	1.04655	0.863379	1.0065	0.880226	0.999933	1.04483	0.792378	1.02242	1.17274	1.00426	1.04383	0.980931	1.22242	0.917931	1.07243	0.983322	1.06133	1.0999	1.01017	1.08261	0.974576	0.959786	1.11159	1.08825	1.05218	1.07215	1.10299	0.983309	1.01061	0.917893	1.06192	0.979304	1.10559	2100
Copz1	1.23077	1.32204	1.47692	1.57856	1.10764	1.19654	1.2765	1.49609	1.08072	1.39396	1.10354	1.14647	1.15231	1.29172	1.24102	1.55231	1.32762	1.64737	1.35482	1.27001	1.19173	1.2774	1.31451	1.02838	1.06612	0.980009	0.995441	0.921689	0.992826	0.936875	1.08218	1.45816	1.18251	1.43326	0.988222	1.33855	0.96818	1.0467	1.32027	1	0.902449	0.962954	0.807077	0.816624	0.872165	0.992375	0.910248	0.825711	0.8659	1.01057	1.04795	0.992259	0.932002	0.868693	0.903227	0.855256	1.04652	1.0042	0.942269	0.843534	1.16658	1.0263	0.970445	0.863986	0.9133	0.919945	0.991087	1.00673	0.788628	0.907279	1.03653	0.846082	0.938294	0.890403	0.93179	0.799956	0.959501	0.831312	0.867651	1.00663	0.947458	0.887567	0.881015	3673
Copz2	1.95226	2.17311	2.17323	2.06118	1.37993	1.48756	2.17246	2.73925	2.41108	1.89277	1.68543	2.27989	1.63558	1.69357	1.70522	1.99669	2.37673	2.0804	2.49051	1.97928	2.04532	1.7095	2.19081	1.62044	1.42253	1.63225	1.42721	1.56618	1.56506	1.71483	1.60101	1.59044	1.56843	1	1.64226	1.87361	1.29586	1.77649	1.8271	0.914061	0.983534	0.97352	0.903362	0.904588	0.944121	0.885022	0.904189	0.895959	0.862394	0.908503	0.889219	0.862394	0.879002	0.900427	0.862394	0.862394	0.920343	0.862394	1.01333	0.906886	1.10823	0.944207	0.862394	0.960006	0.915702	0.952279	0.942771	0.955151	0.93055	0.900831	1.03272	0.96418	0.886764	0.883332	0.98163	0.901067	0.972412	0.926953	0.916471	0.968673	0.930728	0.904939	0.934402	2338
Coq10a	1.05348	1.0207	1.02882	0.976046	1.03951	1.08679	1.07213	1.10538	0.951221	0.972423	1.07885	0.993842	0.991698	1.03126	0.978515	1.05623	1.06382	1.05825	0.951221	1	0.951221	0.951221	0.978091	1.01175	1.00923	0.969703	1.07943	0.994805	1.02952	1.13389	0.975748	1.19635	1.02329	1.05193	1.00039	1.13048	0.998561	1.04448	1.04079	0.951221	0.99304	0.998619	1.00533	1.01354	0.995736	0.970974	0.993443	0.963483	1.03117	0.968016	0.970905	0.951221	1.03606	0.999949	0.968905	0.992282	0.951221	1.09887	1.07026	1.01023	1.0162	0.966562	1.06248	0.980696	0.951221	1.0538	0.9952	0.97331	0.988476	0.993618	1.01769	0.990743	1.02134	1.01659	1.04222	0.965326	1.01897	0.972397	0.964056	1.0318	0.990205	1.03613	0.951221	266
Coq10b	1.03553	1.09987	1.15595	1.10192	1.57032	1.29484	0.940099	1.09296	1.02717	1.24934	1.17587	0.993426	1.02487	0.997746	0.99641	0.903141	1.03233	0.991678	1.13489	0.945113	1.08558	1.0142	1.03873	1.61608	0.970031	0.889591	0.995212	1.20424	0.912019	1.1131	1.05039	0.903564	1	0.927947	0.900505	0.916937	0.985096	1.04746	0.923599	1.01234	0.990888	0.988082	1.00588	0.958185	1.0484	0.990729	0.986036	1.03658	0.987079	1.22074	1.21054	1.2136	1.00085	1.23101	1.28304	1.44001	0.929057	1.0278	1.09697	1.01704	0.914737	0.948543	0.905872	0.95316	0.960299	0.919908	1.0011	0.983599	0.948987	0.865702	1.00848	0.975972	1.00564	1.00102	0.945421	0.941761	1.01521	0.894567	0.990367	0.958201	0.960349	1.00854	0.984998	957
Coq2	1	0.995131	1.0097	1.02976	1.00254	1.03198	0.866692	0.988307	1.01825	0.97381	1.0481	0.940576	0.979117	1.03996	0.866692	1.01132	0.900634	0.936623	0.911394	1.00036	0.980193	0.866692	0.91592	1.14566	0.990574	0.951649	0.963836	1.02759	1.06844	1.00067	1.07078	0.942817	1.02154	0.958454	0.911493	1.0867	0.978888	1.02019	0.934869	0.971281	1.10413	1.08504	1.09858	1.06123	1.06119	0.983555	1.03088	0.983725	1.21586	1.07303	0.972715	1.11708	0.951087	1.00674	0.974339	1.01897	1.05485	0.985192	1.07072	1.00896	1.01625	1.00241	0.916925	0.976479	0.989496	0.975483	0.866692	1.08185	1.02534	0.981068	1.00456	1.04566	1.0863	0.977063	0.917514	1.06969	0.972776	1.05144	0.950429	0.907292	0.975093	0.998038	1.05047	705
Coq3	0.941931	1.06444	1.00268	1.08017	0.964821	0.993726	0.927058	1.16937	1.03922	1.0223	0.983165	0.927058	0.998217	0.96231	0.980505	0.977834	0.963365	1.03137	1.00545	0.986659	0.966931	1.02171	1.01435	0.972636	0.977803	0.955643	1.10081	1.03761	1.00337	0.95362	0.950962	1.00848	0.950349	0.927058	0.927058	0.927058	1.00035	0.927058	0.951229	1.07226	1.04629	1.03975	1.00095	0.987797	1.08769	1.13228	1.06758	1.10376	0.965669	1.10834	1.05052	1.00832	0.944911	0.993228	0.971792	0.967076	0.927058	0.966256	1.05028	1.01956	0.958615	1.07636	0.98079	0.955784	0.992887	1.00408	1.01346	1.01923	1.00973	1	1.18676	0.985111	0.953256	1.09409	1.08378	1.02565	1.04533	0.968551	1.09261	0.992561	1.02983	1.00981	0.991561	470
Coq4	0.963827	1.0452	1.05786	1.06683	1.02245	0.949681	1.02407	0.995714	1.04165	1.04299	0.937748	0.919304	0.989869	0.954262	0.945682	0.999471	1.01292	0.976509	0.919304	0.954556	1.04668	0.965997	0.95292	0.977803	1.01015	0.937165	0.919304	1.08594	0.979187	0.945645	0.956943	1.07316	1.00267	0.919304	1.07199	0.960321	0.991986	1	1.04052	0.919304	1.0114	0.980682	1.05789	0.97319	0.987989	1.04012	1.10648	1.03822	1.07662	1.13508	1.0359	0.999883	1.03773	1.02344	1.00565	1.01938	0.981078	0.958175	0.945542	1.00296	0.982106	1.0184	0.972587	0.97669	0.976131	0.968414	1.03056	1.08955	1.06941	0.982905	1.07867	0.96881	0.919304	1.03434	1.04	1.00836	0.95811	1.0709	1.02343	0.98426	1.11325	1.0971	1.11696	503
Coq5	0.955003	0.890194	0.95026	0.952212	1.00762	0.986247	1.00324	0.914689	0.976011	0.996926	0.956472	0.898339	0.986081	0.957649	0.93436	1.26331	0.922187	1.04545	0.980455	0.948102	0.909485	1.05384	0.947469	1.0253	0.948178	0.95518	0.949762	1.11931	1.05263	0.885068	1.04951	0.883209	0.971766	1.16247	1.00907	1.0333	0.987811	0.939776	0.915761	0.989537	0.992714	1.08208	1.07443	0.980141	0.940222	0.967312	1.04537	1.11909	1.02403	1.02222	1.04453	1.06337	1.05368	1.01422	1.13551	0.987203	0.9813	1.22487	0.933759	1.00712	1.03325	1.02392	0.836955	0.970451	0.985334	1.14935	0.978549	1.01636	1.06391	1.15723	1.00226	1.1851	0.874567	1.17094	1.07473	1.0364	1.0941	1.06528	1	0.990328	1.01143	1.06693	1.09136	1024
Coq6	0.950241	0.953177	0.970965	1.01165	0.948254	0.959808	0.945676	1.06272	1.02787	0.927229	1.0416	0.927269	0.959621	0.968021	0.901829	1.05232	0.937148	1.10886	0.931086	0.966704	0.992778	0.947634	0.927303	0.946167	0.965732	0.99023	0.94995	1.09422	1.11176	0.927668	0.979643	0.901829	1.01632	1.02558	0.901829	0.982628	1.03754	0.923771	1.08128	1.01066	0.966732	1.05965	0.982272	1.01562	1.12369	1.04036	1.1174	1.084	0.977622	1.0637	0.954339	1.13887	1.06169	0.997466	0.989447	1	0.978518	1.05862	0.927568	0.98785	1.2185	1.08277	1.06147	0.986886	1.05806	0.957823	1.02891	1.01611	0.937149	0.989254	1.0509	1.03129	1.15581	1.07645	1.01247	1.1193	1.05097	1.02913	0.996452	1.00007	1.04048	1.11469	1.03484	567
Coq7	1.04548	0.987338	1.05327	1.05615	0.998419	1.08883	0.928432	1.08644	0.974297	0.994812	1.10951	0.925054	0.904146	0.950369	0.977556	1.03313	0.920058	0.940478	0.914107	0.95587	0.962112	1.02166	0.976302	1.06206	0.954917	0.919865	0.932627	1.13408	1.01675	1.02913	0.931186	0.96315	1.03403	1.15161	0.885384	1.00485	1	0.928574	1.0638	1.10214	1.08663	1.10561	1.00517	0.997097	0.96929	1.09429	1.21681	1.14557	1.07649	1.17351	1.10915	0.952123	1.02014	0.994721	1.08139	0.942878	0.960674	1.10348	0.951156	0.968244	1.20722	1.10895	0.936701	1.01449	0.982234	1.07149	1.01015	0.973415	0.955358	0.981493	0.979808	0.914479	0.976415	1.00862	1.04153	1.05258	0.975369	1.06153	0.988156	1.07389	1.11167	0.964415	1.0399	732
Coq9	0.908323	0.97722	1.04174	1.14384	1.13669	0.987762	1.18421	1.01287	0.91236	0.953192	1.01485	0.927627	0.929625	0.914981	0.9156	1.03192	0.969406	1.03589	1.02912	0.957812	1.18752	1.16542	0.982521	1.02931	0.980769	1.00922	0.876826	1.0113	1.0315	1.09506	1.14611	1.04668	1.14845	1.04033	0.974598	0.915348	1.29485	1.06975	1.0978	1.02972	0.972782	1.00249	0.914565	0.937783	1.02922	0.941144	1.06641	1.07721	0.854308	0.955486	1.02971	1.23684	1.00169	1.00602	0.89071	0.956608	0.925497	1.08336	0.963689	0.943719	0.876178	0.930305	1.17135	0.95558	1.0206	0.905633	0.89659	1.05034	1.00024	0.953539	0.95358	0.97422	1.04288	0.903417	0.957579	0.958236	1.02051	0.894345	1.08494	0.982565	0.984072	1.1089	1	1010
Coro1a	1.01618	1	0.995798	1.10438	1.00974	1.02228	1.03236	1.0071	0.984489	1.0204	1.06415	1.05669	1.02638	0.996912	1.01274	0.984489	1.06189	1.04575	0.984489	1.02224	1.02683	0.984489	0.998356	0.984489	0.984489	0.984489	0.984489	1.07509	0.984489	0.984489	1.0248	0.984489	0.984489	0.984489	0.984489	0.984489	0.984489	1.00844	0.984489	0.984489	0.984489	1.01703	0.999976	1.04899	0.984489	1.02337	0.993919	1.04876	1.02549	1.02976	1.01511	0.984489	0.984489	1.03492	1.00279	0.984489	1.02606	1.09367	0.984489	0.994569	1.05174	1.05799	1.04155	0.984489	1.05939	0.984489	1.07625	1.02728	1.00477	0.984489	1.06502	1.08822	0.984489	0.984489	1.00041	0.984489	0.984489	0.984489	0.997772	1.04429	0.984489	1.03306	0.984489	124
Coro1b	0.912617	0.775405	0.914391	0.82625	0.961619	0.942121	0.841535	1	0.896068	1.08268	0.905632	0.902712	0.953183	1.00953	0.859478	0.822488	0.905808	0.895612	0.943903	0.871146	1.04615	0.707237	0.872886	0.760505	1.01924	0.859458	0.858987	0.793191	0.702196	0.932046	0.985347	0.755558	0.849605	0.854484	0.778172	0.855651	0.864993	0.886574	1.00987	1.33177	0.952132	0.958486	1.05887	1.06119	1.12527	0.955408	0.942436	1.14122	1.07875	0.926265	1.09657	1.10882	1.14825	1.10171	1.1029	1.39575	1.12771	1.24796	0.923831	1.16094	1.25872	1.00962	1.09793	0.894211	1.27383	1.28033	1.03995	1.17789	1.08165	1.0038	1.14026	1.03103	1.03138	1.04992	1.01556	1.16311	1.22968	1.29528	1.05624	1.15773	1.15732	0.896745	1.26307	5134
Coro1c	0.856559	0.708434	0.831764	0.768993	0.883854	0.997528	1.19977	0.884895	0.8348	1.01282	0.837096	0.774383	0.769458	0.837985	0.963853	1.05507	0.956749	0.842667	0.814698	0.757388	0.827816	0.926235	0.702331	0.798534	0.924984	0.837403	0.799222	0.807275	0.999467	1.08876	0.81975	0.89993	0.780021	0.890336	0.630159	0.850171	0.942743	0.740048	0.766836	1.36549	1.01935	1.12739	1.15779	1.33682	1.32736	1.39216	1.41137	1.1326	1.2253	1.01885	1.27691	1.20933	1.29294	1.17816	1.42016	1.19571	1.19317	1.17014	1.05087	0.875531	1.29374	1.09563	0.992925	1.12222	1.01774	0.965091	1.28501	0.936827	1	0.915662	1.00937	0.990477	1.14831	1.10748	1.00076	1.39664	1.16373	1.14533	1.35774	1.15918	1.29034	1.20555	1.36265	4672
Coro2a	0.988168	1.00331	0.983737	0.997947	0.972565	0.984949	0.972565	0.972565	0.991796	0.994243	0.972565	1	0.972565	0.972565	0.972565	0.972565	0.972565	0.972565	0.972565	0.972565	0.972565	1.02196	0.986264	0.972565	0.972565	0.972565	0.972565	0.972565	0.972565	0.972565	0.972565	0.972565	0.997	0.972565	0.972565	0.972565	0.972565	0.972565	0.972565	1.03083	1.05392	1.08083	1.06859	1.09812	1.06473	1.05242	1.17671	1.11932	1.139	1.09621	1.22653	1.13321	1.07346	1.03913	1.15588	1.13809	1.01363	0.972565	1.03739	1.03885	1.00567	1.04517	1.06238	0.972565	1.11965	1.15248	1.10962	1.04251	1.01816	1.02234	1.00139	1.06635	1.11316	0.996178	1.0296	0.986986	1.10375	0.994216	1.12249	1.03164	1.09657	1.08425	1.14513	314
Coro2b	1.04788	1.04016	1.01821	1.03575	0.984129	1.0474	0.984129	1.0295	1.08639	1.09123	1.26194	1.20635	1.13366	1.36434	1.22266	1.09277	1.0615	1.01458	1.15796	1.06785	1.06941	1.1356	1.06251	1.00826	1.63241	1.57475	1.74228	1.19408	1.27988	1.23209	1.5044	1.65682	1.12389	1.24833	1.91674	1.46735	1.23292	1.38602	1.29516	0.984129	0.984129	0.984129	0.984129	1.00004	0.984129	0.984129	0.984129	0.996815	1.02512	0.984129	0.99429	0.984129	1.00308	0.984129	0.984129	0.984129	0.984129	0.984129	0.984129	0.984129	0.984129	1	0.984129	0.984129	0.984129	0.984129	0.984129	0.991714	0.984129	0.984129	0.984129	0.984129	0.984129	0.984129	0.984129	0.984129	0.984129	0.984129	0.984129	0.984129	0.984129	1.00826	0.984129	397
Coro6	0.973068	0.973068	0.995478	0.973068	0.973068	0.99791	1.02038	0.973068	0.973068	0.986726	0.973068	1.00052	0.973068	0.973068	0.973068	0.973068	0.973068	0.973068	0.973068	0.973068	1.01492	0.973068	0.986775	0.973068	0.973068	0.973068	0.973068	0.973068	0.973068	0.973068	0.973068	0.973068	0.973068	0.973068	0.973068	1.01648	0.973068	0.973068	0.973068	1.09049	1	0.989073	1.26428	1.03682	1.01861	0.998601	1.01068	0.998236	1.0136	1.00759	0.973068	0.973068	1.36693	1.29612	1.07043	1.08265	1.32603	1.05611	1.17762	1.10033	1.12682	1.05756	0.973068	1.11496	1.14558	1.12836	1.09083	1.15854	1.45718	1.16916	1.15653	1.30725	1.31693	1.11717	1.08271	1.13452	1.03262	1.11392	1.12043	1.03218	1.04786	1.07022	1.00413	430
Coro7	0.960658	1.00563	0.956351	0.970165	1.01877	0.969628	0.94549	1.00195	0.983027	0.95876	1.04766	1.02609	1.09274	0.993535	1	0.997276	1.01982	0.94549	0.976163	1.00628	1.02743	0.993513	0.972197	0.991974	1.00315	1.11383	0.94549	1.05824	1.06264	1.12706	0.984201	1.02854	0.993124	1.02467	0.994364	1.09831	0.94549	0.991612	1.27222	1.00214	0.987056	1.01806	1.0907	1.10442	0.989736	1.01032	0.96901	1.00202	0.984868	0.979033	1.02058	1.0731	1.0485	1.10236	0.963067	1.00689	0.94549	1.00919	0.988369	0.984438	0.94549	0.985073	0.94549	0.974787	0.997791	0.964919	1.05992	1.00907	1.0404	0.955934	1.02685	0.984774	1.02657	1.0224	1.02931	0.94549	1.04267	1.00035	1.00478	1.07165	0.96588	0.968675	0.975667	307
Cotl1	1.23164	0.996067	1.13051	1.01378	0.803728	1.07148	0.942155	1.54222	0.938568	2.06161	1.08564	1.17072	1.06221	1.39105	1.49039	1.54479	1.63002	1.14234	1.11983	1.27843	1.75645	1.34665	1.01254	0.795706	1.22148	1.08738	1.30463	0.867744	1.07266	1.29635	1.26809	1.26887	0.924597	0.721994	1.48612	1.65222	0.905829	1.10409	1.46013	0.903268	0.854453	0.955461	1.12985	0.917921	1.05774	0.719091	0.852195	0.854377	0.853758	0.780534	0.704718	0.710096	0.873094	0.85	0.709039	0.823273	1.14009	0.861131	1	0.910518	1.11092	0.973629	1.05499	1.17414	1.05106	1.01758	1.18102	0.911892	0.895361	0.949523	0.933527	0.855208	0.934919	0.92419	0.784203	0.748949	1.01151	0.898988	0.866382	0.845591	0.870923	1.1154	0.865852	2715
Cox10	0.979317	0.969394	0.959207	0.974829	0.973422	0.968371	0.903404	1.00866	1.02363	1.01506	0.976508	0.954558	0.953205	0.926254	0.981892	0.952884	0.938784	0.988194	1.02251	0.961484	0.94226	0.976344	0.949341	1.10456	1.02346	0.990292	0.927423	0.903404	0.96225	0.981549	0.950138	0.95333	0.962319	1.10488	0.950102	0.94371	1.17855	0.982703	1.03668	1.0449	1.00455	1.08323	1.0074	1.00194	0.945681	1.05157	1.02864	1.01816	1.00205	1.04825	1.00986	1.09642	1.03783	0.958772	1.03595	1.00514	0.903404	0.980502	0.981431	0.946109	0.903404	1.00079	1.12803	0.959796	1.02781	1.0088	1.01274	1.07	1.02594	1.02002	1.02802	0.952052	1.10449	1.03719	0.970166	1.00776	1.10115	1.01848	1.11222	0.958279	1.00355	1.22585	1	541
Cox11	1.00872	0.996868	0.963618	1.09702	0.934159	0.957532	1	1.11216	0.994539	0.9833	0.958245	0.962375	1.02059	0.945436	0.963312	1.06279	0.946472	0.967478	0.97021	1.01242	0.910802	1.00379	0.996563	0.955581	0.97534	1.00315	1.03356	1.01941	1.02366	1.1289	0.981702	0.961137	0.933685	0.958792	1.03371	1.01652	0.910802	0.968309	1.0309	0.965369	1.01277	1.10344	0.939552	1.12486	0.997117	1.04323	0.991211	0.984458	1.06667	1.03662	0.998542	1.04979	1.01753	1.02057	0.961862	1.03357	0.94926	0.988532	1.00505	1.02273	0.941805	1.00269	0.910802	0.967656	1.07483	1.13949	0.910802	1.01311	1.05642	1.05893	1.03225	1.0647	0.962574	1.06686	1.04542	0.987641	0.964677	1.02682	0.960518	1.06821	1.09739	0.969079	1.02976	513
Cox15	0.896521	1.01922	0.943914	0.975839	1.04432	0.964142	0.968778	0.964317	0.938142	0.970814	0.964342	1.00865	0.919911	0.968075	1.09623	0.930693	0.986812	0.98165	0.882365	0.9162	1.10167	0.972451	0.972973	0.960424	1.04253	0.961605	1.03985	1.0047	1.05673	0.948046	0.997569	1.08019	0.904534	0.882365	1.15275	0.984784	0.952126	0.947087	0.965448	1.09838	0.906786	1.07853	1.01925	1	1.23856	1.05555	1.03466	1.07555	0.978715	1.0852	1.00948	1.03925	1.10639	0.982319	0.931832	1.01762	1.17829	0.957669	0.907549	0.993111	0.942643	1.00313	1.1245	0.982238	1.03028	1.02933	0.923161	1.03396	0.984959	1.03205	1.05018	0.900609	1.03632	1.0227	1.02569	1.05496	1.01247	1.03664	0.994969	1.13492	1.05335	1.0628	1.03008	624
Cox16	0.986828	1.0981	1.22523	1.28609	0.943616	0.927237	1.01812	1.22523	0.982315	1.05571	0.935286	0.976767	1.03255	1.0641	1.03317	0.827915	1.1891	1.18984	1.00146	0.961917	0.862649	1.16757	1.04262	0.882254	0.894745	0.997881	1.00463	0.942386	1.05699	1.03462	0.779334	0.777277	1	0.956544	0.844058	0.929024	1.19204	1.09467	0.960817	0.950828	0.954328	1.00981	0.977761	1.0535	1.00596	0.952618	1.00416	0.904034	0.982425	0.929968	1.02988	1.14139	0.963669	1.10799	1.17768	0.967641	1.00132	0.845706	0.943431	0.974629	0.892119	1.13103	0.905587	0.709885	0.913059	1.01716	1.04024	1.24785	0.922667	1.01467	1.24288	1.10371	1.1508	1.07962	1.14353	0.932145	1.03182	1.01406	0.913996	0.927796	0.948741	0.902633	1.02159	3558
Cox17	0.914964	1.11073	1.31381	1.13349	0.864655	1.06793	1.40433	1.50874	1.13285	1.51219	0.744288	0.762287	0.738683	0.808141	0.816662	0.932626	0.944963	1.03693	1.00519	0.740017	0.915026	0.982794	0.78696	0.817337	0.746758	0.655011	0.599714	0.647122	0.744618	0.732985	0.780425	0.691194	0.626999	0.764431	0.809623	0.699854	0.694961	0.778677	0.712512	1.1361	1.37947	1.45409	1.08567	1.01126	1.03334	1.44981	0.999464	1.1753	1.25418	1.32193	1.20464	1.30928	1.05949	1.00978	1.02395	1.20345	1.06765	0.874127	1.00896	1.07719	0.954286	1.00478	1.04699	0.959627	0.964968	0.95585	1.15342	0.989546	0.87464	0.970994	0.994161	1	1.05536	0.950237	1.01664	0.920237	1.14763	1.01682	1.07547	1.12251	1.06692	1.05664	1.1956	4562
Cox18	0.975396	1.00988	1.03884	1.09565	1.00944	1.03114	1.13268	0.888779	1.03733	1.01739	0.97093	0.873572	1.00894	0.959004	1.02508	0.923695	1.1435	1.06125	0.905023	0.978678	0.960869	1.00634	0.929605	1.01019	0.86956	0.916082	0.872195	0.888534	0.940183	0.898446	0.871513	0.92423	0.948401	0.939559	0.849606	0.986927	0.934505	0.870278	0.907125	1.08902	0.983206	1.15102	1.00402	1.08033	0.98557	1.13183	1.08251	1.09928	1.25411	1.03513	1.31627	1.24117	1.01026	0.993119	1.12242	1.0519	1.05648	1.05889	0.987764	0.955394	0.941968	1.06414	1	1.02261	0.972339	0.902358	0.993341	1.04392	1.00512	1.03497	0.992961	0.957549	0.98726	1.01411	0.978933	0.988247	1.04889	1.10274	1.06656	0.962976	1.07834	1.1387	0.954644	902
Cox19	0.898006	1.02977	1.0181	1.1512	1.07095	1.13726	0.993104	0.98194	1.08455	1.06023	1.00948	1.08021	1.03523	1.00341	0.966638	0.889567	0.962933	1.02061	0.954563	1.03538	0.938249	1.15246	1.01132	0.990274	0.943546	1.01351	1.04099	1.06349	1.01877	0.965735	0.966599	0.984522	0.928802	0.887812	0.912724	0.918936	1.01327	1.06047	0.909718	0.893902	1.02255	1.00367	0.883439	0.949787	0.98951	0.940529	0.936384	0.997199	0.999768	1.03442	0.979508	0.982682	1.02713	0.94502	0.938675	0.953865	0.973358	1.01889	1.14398	1.04994	1.00626	1.06021	0.942015	0.966355	1.00928	0.970415	0.934865	1.02416	0.946211	1.02038	1	1.04788	1.0204	1.05851	1.08003	1.03509	0.944822	0.959038	1.05216	1.04087	0.968001	1.00648	0.976143	884
Cox4i1	0.739236	0.73937	0.81982	0.795181	0.851038	0.877553	0.910073	0.858465	0.696613	0.905523	0.725052	0.822117	0.768903	0.654513	0.632112	0.803817	1.1064	0.895847	0.731896	0.636748	0.62687	0.8159	0.681473	0.724034	0.732194	0.872698	0.664146	0.743648	0.79757	0.70959	0.594885	0.847583	0.76063	0.812458	0.79207	0.720247	0.828021	0.894733	0.75769	1.04652	1.04255	1.20693	0.779997	0.940844	1.23547	1.32448	1.45898	1.61259	1.29472	1.27028	1.63578	1.52423	1.49789	1.37535	1.60603	1.52687	1.02988	1.26119	1.34032	1.27713	1.19667	1.13822	1.3472	1	1.32094	1.34406	1.08584	1.41434	0.759056	1.12574	1.48071	1.15971	1.20325	1.41831	1.16125	1.18188	1.28246	1.09939	1.46871	1.28871	1.40645	1.48444	1.49584	25410
Cox4i2	1.04168	1	1.01149	1	1.15426	1.01273	1	1.02297	1.25994	1.01404	1	1	1	1	1	1	1	1.0492	1	1	1	1	1	1	1	1	1	1	1	1.02865	1	1	1	1	1	1	1.04977	1	1	1	1	1	1	1	1	1	1	1	1.04165	1.01766	1.01032	1	1	1	1	1.02152	1	1	1	1	1	1	1	1	1	1	1	1	1	1	1	1	1	1.01209	1	1	1	1	1	1	1	1	1	41
Cox4nb	0.927573	0.91026	0.959223	1.12475	0.888708	0.889129	0.878695	0.950993	0.820972	0.914209	0.980691	0.929272	0.753111	0.840049	0.89215	1.27116	1.11057	1.05457	1.05529	0.78185	0.945055	0.728837	0.896681	0.888362	0.843602	0.853508	0.958717	0.874633	0.872346	0.877059	0.972251	0.793435	0.893552	0.902172	1.03962	1.01148	0.910989	0.901663	0.852255	1.22958	0.89217	1.32815	0.927294	1.12024	1.39539	1.17357	1.25104	1.23254	1.08802	1.04863	1.06747	1.19389	1.04985	1.05847	0.952794	1.09976	0.945203	1.20443	1.01316	0.978256	1.18481	0.963075	1.01715	1.17445	1.02551	1.19218	0.914371	1.33716	0.930351	1	1.11218	1.10081	1.06715	1.14927	1.12413	1.08064	1.29436	0.956769	1.17147	1.14207	1.13997	1.13847	1.1659	2222
Cox5a	0.785065	1	0.941951	1.01593	0.707939	0.898399	1.12501	1.34855	0.768511	0.939589	0.684756	0.818524	0.61616	0.57118	0.617154	0.728963	1.03669	1.05469	0.797362	0.639731	0.677535	0.732614	0.760317	0.608925	0.654011	0.615125	0.563228	0.586209	0.659408	0.785928	0.522862	0.578426	0.538688	0.544183	0.585698	0.483377	0.701264	0.545329	0.772559	1.11288	1.14845	1.50359	1.19241	1.38751	1.11004	1.39748	1.20141	1.44121	1.52922	1.31631	1.71097	1.38471	1.15768	1.23008	1.24638	1.43895	1.05454	0.894763	1.27218	0.974251	0.915615	1.49988	1.47431	0.97865	1.1682	1.2135	1.2676	1.27946	0.799134	1.08477	1.20049	1.09492	1.09938	1.08075	0.955295	0.948664	1.18189	1.13576	0.960089	1.15526	1.17964	1.25647	1.36565	9692
Cox5b	0.797949	1.07106	1.40783	1.15841	0.82935	0.983041	0.901898	1.38451	0.831193	1.36974	0.950451	0.839751	0.862334	0.822901	0.912591	1.19175	0.887117	1	0.988606	0.869808	1.08196	0.729282	0.923067	0.700735	0.667334	0.72511	0.722673	0.756691	0.830911	0.709688	0.699617	0.573361	0.695401	0.530188	0.643703	0.738425	0.652358	0.750684	0.800965	1.02448	1.08623	1.45823	1.14191	1.19587	1.05258	1.33833	1.26203	1.42061	1.13467	1.15712	0.868165	0.936354	0.771565	0.686113	0.737346	0.842449	0.819292	1.1686	1.06448	1.17251	1.17433	1.03292	1.15829	1.05216	1.15865	1.22142	0.922573	1.02875	0.748606	1.22405	1.02661	1.00976	0.883622	1.08514	1.00451	1.20039	1.14642	1.08237	1.39351	1.22871	1.35344	1.11315	1.12542	7103
Cox6a1	0.947754	1.23885	1.29591	1.52463	0.72358	0.743468	1.32421	1.23451	1.1165	1.50212	1.0376	1.04793	0.929808	0.778196	0.943077	1.01019	1.34266	1.22938	1.0885	0.920988	0.731977	0.97579	0.959605	0.793262	0.74175	0.734784	0.846704	0.681254	0.792273	0.652077	0.550711	0.680339	0.784289	0.855267	0.547226	0.811158	0.678597	0.703555	0.921303	0.99185	0.977255	1.54072	0.9746	0.982586	1.0082	1.35393	1.31717	1.34684	1.21045	1.20939	1.44781	1.64827	1.11782	0.870428	1.1734	1.02929	1	0.929929	1.05147	0.762952	1.11118	1.19811	1.15519	0.921608	0.963816	0.929733	0.819217	1.05915	0.741243	1.00463	1.09152	0.999059	1.10926	1.04096	0.863864	0.90803	1.14896	1.15749	1.35796	1.11233	1.12209	1.17404	1.44782	18487
Cox6a2	1	1	1.01149	1.0261	1	1	1	1	1	1.02229	1	1	1	1	1	1	1	1.03094	1	1	1	1	1	1.02452	1.02349	1	1	1	1	1.02865	1	1	1	1	1	1	1	1.02433	1	1	1	1	1	1	1	1	1	1	1	1	1	1	1	1	1	1	1	1	1	1	1	1	1	1	1.01528	1	1	1.00771	1	1	1	1	1	1	1.00807	1	1	1	1	1	1	1	1.0159	13
Cox6b1	1.04585	1.20202	1.435	1.49288	1.07344	0.974355	1.03281	1.77486	1.12285	1.40096	1.26664	1.0251	0.956109	0.94886	0.954522	1.19575	1.62923	1.15992	0.971849	0.875436	1.04406	0.836952	0.87926	0.685907	0.68184	0.86833	0.740088	0.786088	0.94356	0.640445	0.693405	0.70741	0.799107	0.714412	0.939229	0.982933	0.676887	0.718858	0.87821	1.38317	0.767477	1.18891	0.898377	1.05682	0.731178	1.00821	1	1.25475	1.03601	0.880374	1.03022	1.12706	0.955106	0.686484	0.901734	0.815779	0.983631	1.06698	1.03019	0.993691	0.938237	0.916471	1.17445	0.778226	1.13276	1.09074	0.943849	1.03272	0.817818	1.10814	1.05696	0.947914	1.12955	1.32018	1.386	1.17796	1.15492	1.10955	1.3236	0.969144	1.3377	1.07312	1.0501	13341
Cox6b2	1.01604	1.01576	1.06486	1.05245	1.13014	1.07191	1.09793	1.04611	1	1	1	1.05662	1.02119	1.02529	1	1.11039	1.07862	1	1	1.033	1	1.05079	1.01409	1	1.02349	1	1.05336	1	1.06514	1	1.02578	1	1.10129	1	1	1	1	1.02433	1.07866	1	1	1	1	1	1	1	1.00958	1	1	1	1	1	1	1	1	1	1	1	1.02854	1	1	1	1	1	1	1	1	1	1	1	1	1	1	1	1	1	1	1	1	1	1	1	1	57
Cox6c	0.744582	0.859551	1	0.878284	0.740053	0.786539	0.938291	1.15845	0.632575	0.791862	0.747278	0.909785	0.725962	0.800978	0.800933	0.931614	0.900846	0.772162	0.696717	0.76542	0.654469	0.965644	0.655423	0.597891	0.667514	0.666432	0.554348	0.669883	0.929513	0.700137	0.637033	0.737736	0.605547	0.651645	0.689762	0.699695	0.509286	0.537343	0.700587	1.45435	1.16151	1.85786	1.12929	1.18669	1.59718	1.45127	1.61457	1.7521	1.77289	1.38552	1.61889	1.45742	1.64076	1.88387	1.35416	1.11925	1.19413	0.875431	1.23855	0.990737	1.17002	1.34411	1.07375	0.969005	1.45466	1.18242	1.45799	1.68141	0.920995	1.4602	1.87013	1.13577	1.46056	1.35152	1.37879	1.34209	1.86242	1.49131	1.58597	1.48216	1.57634	1.63014	1.6857	25686
Cox7a1	1.01604	1	1.02303	1.0261	1	1.06429	1	1	1.09194	1.02816	1	1	1	1	1	1.05477	1	1	1	1	1	1	1.01409	1.02452	1.07086	1.05855	1.04223	1	1.04101	1.07444	1	1.11105	1	1	1.05169	1	1	1.04878	1	1	1	1.03306	1.01573	1.01617	1.0468	1	1.00958	1.01289	1.04165	1.01766	1.03111	1.046	1	1	1	1	1	1	1.02854	1.02384	1	1	1	1	1	1	1	1	1.01298	1.02216	1	1	1.04494	1	1.02909	1	1.03034	1	1	1	1.04098	1	1.02525	77
Cox7a2	0.972085	1.1596	1.1353	1.09562	0.844856	1.07816	0.91502	1.40791	0.981608	1.28565	0.735888	0.80346	0.720301	0.746745	0.76648	0.889001	0.888644	1.03581	0.744859	0.812453	0.711907	0.995803	0.726847	0.611881	0.592235	0.668839	0.678915	0.684066	0.869109	0.649955	0.583628	0.676034	0.826146	0.662727	0.561461	0.628007	0.52851	0.80931	0.676454	1.26848	1.1688	1.66958	1.17498	1.01459	1.49964	1.20832	1.32751	1.40838	1.07122	1.39676	1.29176	1.16387	0.823571	0.821903	0.980564	0.964523	1.21153	1.14568	0.954214	1.0093	0.877967	1.42042	1.72857	1.07014	1.0502	1	1.30229	1.33879	0.693612	1.00311	1.1746	1.04141	1.17389	0.948575	1.06683	1.01617	1.20254	1.01983	1.25569	0.974451	1.19882	1.414	1.42338	12585
Cox7a2l	0.675352	0.718466	0.753273	0.731468	0.775988	0.879689	0.674516	0.611407	0.783835	0.725504	0.717317	0.792302	0.796983	0.929828	0.802233	0.758831	0.649192	0.661532	0.752191	0.687915	0.803978	0.80623	0.687195	0.614104	1.00212	1.04151	1.16812	1.00669	1.11759	0.912773	1.19586	1.10196	1.18672	1.02031	0.8574	0.952949	0.994422	0.90154	0.771466	1.10807	1.0333	0.959206	0.72482	0.920594	1.00215	0.932592	1.03848	0.904297	0.93477	0.850126	1.07465	1.32289	1.15967	1.18203	1.23284	1.07626	1.10652	1.0961	1.66133	1.42513	1.31539	1.22232	1.36236	1.01159	1.70357	1.53062	1.35756	1	0.974496	1.36308	0.943808	1.28183	1.29935	1.49575	1.59824	1.39283	0.931154	1.17363	1.32373	1.25514	1.34917	1.22949	0.8913	9512
Cox7b	0.92794	1.19554	1.40031	1.45481	0.921041	1.0819	0.891388	1.58323	0.926749	1.2483	0.905248	1.01437	0.818151	0.920659	0.741567	1	1.39767	1.42252	1.21984	0.878557	1.07691	1.58447	0.889641	0.663133	0.888979	0.637865	0.679728	0.813164	0.890837	0.815118	0.7235	0.694739	0.840821	0.634653	0.896862	0.831344	0.686972	0.710883	0.92977	1.09489	1.16153	1.40654	1.08329	0.921182	0.848188	1.08193	1.0371	1.39137	1.18264	0.820777	1.36694	1.34914	1.10772	0.954655	0.982208	0.993393	1.03186	1.08766	0.95291	0.951054	0.881516	1.12327	1.13184	0.784483	1.05048	0.973836	1.21131	1.40556	0.731869	1.15888	1.13151	1.00225	0.905523	1.1387	0.974625	0.920439	1.19458	1.29361	1.15807	1.17838	1.09256	1.03604	1.10771	14077
Cox7c	1.00691	1.11939	1.20948	1.03428	1.08694	1.24673	1.12215	1.42352	1	1.07206	0.984694	0.735873	0.885324	1.01411	0.870299	0.925865	1.29962	1.13443	0.990409	0.879611	0.983582	0.996382	1.01508	0.970434	0.862322	0.961442	0.924257	0.942453	0.802643	0.826944	0.817734	0.733871	0.911405	0.911129	0.856738	1.00359	0.951339	0.868608	0.895356	1.06387	0.920905	1.10415	1.00316	0.922331	1.00693	0.935634	1.11518	1.0223	1.03096	1.17816	1.22352	1.18843	1.02049	1.03122	0.920902	1.13598	0.944439	1.10801	1.06117	0.927634	0.979558	1.14414	1.05703	0.883112	1.11399	1.08131	1.1638	0.977	0.94633	0.876493	0.919237	0.995918	1.04287	0.985324	0.975252	0.931824	1.04021	1.06618	1.05429	1.21528	1.01708	1.03899	0.985661	2255
Cox8a	0.822732	1	1.05948	1.15513	0.716465	0.947416	1.00098	1.30679	0.787417	1.27218	0.731685	0.859461	0.678271	0.70537	0.77396	0.71518	1.15291	0.878857	0.962181	0.724343	0.739925	0.792319	0.778042	0.550381	0.578612	0.728498	0.629205	0.692935	0.836018	0.602592	0.690381	0.622847	0.736434	0.752389	0.636973	0.741066	0.630513	0.793794	0.735992	1.36364	0.986757	1.34362	0.906209	0.997101	1.4066	1.33414	1.45906	1.64423	1.20937	1.42826	1.19018	1.05015	0.940951	0.81338	0.918546	0.972829	1.05471	0.781663	1.32372	1.25011	1.27688	1.2243	1.27598	1.09841	1.27789	1.38351	1.17599	1.29766	0.756516	1.36433	1.28147	1.23741	1.37231	1.28423	1.15724	1.1865	1.42086	1.21751	1.48983	1.37723	1.43366	1.37993	1.4277	15396
Cp	0.585126	0.626525	0.591135	0.496896	2.70594	0.988247	0.586708	0.636498	0.57947	0.579598	0.589114	0.627037	0.885119	0.678523	0.691455	0.547774	0.810624	0.63598	0.760095	0.807737	0.766365	1.13154	0.805221	1.22853	0.587769	0.664745	0.605476	0.748914	0.513829	0.617177	0.517766	0.577815	0.831097	1.12084	0.531701	0.668803	0.755242	0.953951	0.739791	1.53113	1.7862	0.786755	2.36887	2.45554	1.92635	0.861979	1.08904	0.914431	0.88612	1.12318	0.927665	1	8.87144	7.67698	2.38773	5.13778	4.449	5.43216	2.97342	2.7685	2.38653	0.876078	2.97108	5.52758	4.65817	4.08831	2.36241	2.31453	8.13468	4.88476	3.56478	4.89931	3.50711	3.33502	3.03108	3.83155	1.83561	3.5635	2.14047	1.43979	1.37892	1.21976	1.54672	16983
Cpa2	1	1	1	1	1	1	1	1	1	1	1	1	1	1	1	1	1	1	1	1	1	1	1	1	1.02349	1.01943	1	1	1.04101	1.02865	1.02578	1.05526	1.05038	1.05269	1	1.04462	1.09993	1.02433	1	1	1	1	1	1	1	1	1	1	1	1	1	1	1	1	1	1	1	1	1	1.01024	1	1	1	1	1	1	1	1	1	1	1	1	1	1	1	1	1	1	1	1	1	1	1	14
Cpd	1.06146	0.969321	0.937222	0.960594	1.38588	0.964955	0.909661	0.839848	0.891595	0.900213	1.02547	1.13493	1.04911	0.960566	1.02802	0.929059	0.976963	0.984204	1.03773	1.02534	1.0402	0.875694	1.00197	1.31566	1.15718	1.3302	1.00135	0.849383	0.903402	1.00009	1.11259	1.02403	1.07474	1.16541	1.05119	1.13433	0.973678	1.15776	1.11842	0.877745	1.05805	0.880108	0.971946	0.973171	1.06524	1.07497	1.17902	0.892892	1.23047	1.09797	1.01568	1.07984	1.00404	1.11722	1.11308	0.996345	0.99877	1.13669	0.908909	0.914601	0.863289	0.845944	1.01486	1.14011	0.920873	0.922797	0.829617	0.957324	1	1.0436	0.978727	0.888684	0.941448	0.964298	1.02124	1.01085	0.921114	0.975273	0.988052	0.939922	0.930803	0.979708	1.00784	1493
Cpe	0.409558	0.405102	0.391679	0.416157	0.527402	0.684601	0.560307	0.442701	0.445796	0.394341	0.476608	0.441756	0.407427	0.437976	0.426734	0.453599	0.529482	0.409629	0.400315	0.418638	0.432041	0.625874	0.434455	0.546581	0.793881	0.758193	0.500969	0.663093	0.594463	0.614545	0.722342	0.693345	0.654084	0.448635	0.420291	0.429868	0.526483	0.483456	0.405864	1.52504	1.34881	1	1.34732	1.59632	1.33755	1.20966	1.38571	1.12943	0.988281	1.10095	1.23305	1.35665	2.75493	3.10399	1.89097	1.91249	1.17061	1.99706	1.58115	1.42541	1.14911	0.915932	1.35016	1.63539	1.39603	1.44499	1.63058	2.28319	1.87722	1.5758	2.34661	1.55606	1.47997	1.49089	1.43159	1.60579	1.62932	1.39493	1.75638	1.30415	1.28408	1.5553	1.68815	9875
Cpeb1	1.03024	1.04516	1.00528	1.02341	1.05881	1.14463	1.07889	0.982651	1.09313	1.04665	1.02219	1.06642	1.15774	1.03664	1.02746	1.09113	0.982651	0.982651	1.01453	1.07383	1.02492	1.1127	1.0244	1.10431	1.02894	1.03218	0.982651	1.16508	1.12845	1.01081	1.05914	1.09177	1.16256	0.982651	0.982651	1.02649	1.15977	0.982651	1.10132	0.982651	1.00985	0.982651	0.982651	0.982651	0.982651	0.982651	0.982651	0.982651	0.982651	1	0.982651	0.982651	0.982651	0.982651	1.00092	0.982651	1.02414	1.0242	0.982651	1.00281	0.982651	0.998498	0.982651	0.982651	0.997669	0.982651	0.982651	0.982651	0.982651	0.982651	0.982651	1.00297	0.982651	0.994535	1.00654	0.997221	0.994123	1.00453	0.995909	1.00554	0.982651	0.982651	0.982651	147
Cpeb2	1.0337	0.992447	1.08687	1.01758	1.16086	1.13264	1.15052	1.13758	1.03547	1.07499	0.996655	1.03238	0.977053	1.02151	1.1001	0.977053	1.01532	0.977053	1.00875	1.00196	1.10501	0.977053	1.03255	1.18003	1	1.0151	0.977053	1.02182	1.08122	1.02151	1.09388	1.03105	1.0016	1.02853	0.977053	1.02065	0.977053	1.01479	1.05391	1.03559	0.977053	1.00935	1.00789	0.977053	0.977053	0.989829	0.986412	0.977053	0.977053	0.994304	1.00322	1.00533	0.995869	0.993668	1.0242	0.99808	1.01831	0.977053	1.00494	1.00299	0.977053	0.99281	0.977053	0.977053	0.977053	0.997131	0.977053	0.992146	0.977053	0.977053	1.00601	1.04491	0.977053	0.977053	0.977053	0.991541	0.98846	0.977053	0.990236	0.977053	0.977053	1.02526	0.992587	159
Cpeb3	1	1	1.01149	1.0261	1	1.05889	1	1	1	1	1.03185	1.05662	1	1.0455	1.05765	1	1.03916	1	1	1	1.08666	1	1.0568	1.12381	1.07086	1.07641	1.02659	1.04582	1.04101	1.02865	1.04094	1	1	1.05269	1.05169	1	1.04977	1.08129	1	1	1	1	1.01573	1	1	1	1.00958	1	1	1.06407	1.01032	1	1	1.01701	1	1.05589	1	1	1	1	1	1.01613	1	1	1	1	1	1.00771	1.01298	1.02869	1	1	1	1	1	1.02356	1	1	1	1	1	1.02452	1.0159	79
Cpeb4	1.08261	0.94641	0.992089	1.08749	0.970681	1.22779	1.18313	1.09247	0.983983	0.967505	0.995708	1	1.0938	0.977391	1.00097	1.08206	1.08058	0.992974	1.0395	0.989853	0.987116	1.04303	0.990972	1.32121	0.968637	1.07224	0.99691	0.989774	1.07039	0.973527	1.00981	0.998713	1.05646	0.94641	0.94641	0.988636	0.99351	1.08627	0.995901	1.09464	0.972604	0.977695	1.07097	1.00842	0.9907	0.958785	0.982995	0.995682	0.985827	1.10969	0.981633	1.02936	1.06832	1.06328	1.10046	1.18974	0.94641	0.986426	1.04434	1.0068	1.06293	1.00795	0.94641	1.08971	1.07413	1.05683	0.94641	0.987549	1.0824	1.01822	1.02785	1.04613	1.00021	1.07929	1.14203	1.01169	0.997674	0.988769	0.987221	0.94641	0.959266	0.993101	0.976616	407
Cplx2	1.02973	0.997649	0.967081	0.967081	1.09729	1.03139	1.0141	1.11633	0.967081	0.994318	0.967081	0.967081	1.04131	1.01108	0.994829	0.967081	0.967081	0.997004	0.967081	0.979369	0.967081	0.967081	0.967081	1.06264	1.03561	0.98587	1.04475	0.967081	1.00674	0.967081	0.967081	0.967081	1.09787	0.967081	0.967081	0.967081	1.06372	1.02814	0.992295	0.967081	1.0096	0.967081	1.01302	0.982718	1.13465	0.967081	1.01001	0.992093	0.967081	1.09003	0.987093	1.02333	1.23262	1.28408	1.1058	1.10637	0.967081	0.967081	1.02252	1.00692	1	0.982677	0.967081	1.05829	0.99675	1.02713	1.01179	1.04893	1.00906	1.03211	0.986141	1.06898	0.99441	0.978777	1.00779	1.10301	1.06648	1.03948	1.03767	1.01238	1.01452	0.967081	1.02274	252
Cpm	1	1	1	1	1.02564	1.01273	1	1.02297	1	1	1	1	1	1	1	1	1	1	1	1	1.04301	1	1	1.04916	1	1	1	1	1	1	1	1	1.02512	1	1.05169	1	1.04977	1.02433	1	1	1	1	1	1	1	1	1	1	1	1	1	1	1	1	1	1	1.0672	1	1	1	1	1	1	1.03099	1	1	1	1	1	1	1.00983	1	1	1	1	1	1	1	1	1	1	1	1	14
Cpne1	1.11232	0.899102	1.12126	0.963025	0.911857	1.03808	0.875481	0.961235	1.09698	1.03441	0.94578	1.05967	0.910462	0.873041	1.00877	0.894151	0.816828	0.908162	0.901582	0.887392	1.14258	0.998049	0.978714	0.9957	1.11843	1.07229	0.976007	1.06323	1.26104	1.05081	0.939273	1.25511	1.04751	1.18141	1.24134	1.12448	1.10707	1.01275	1.0764	0.890152	1.09366	1.07263	1.06213	1.03769	0.955407	0.804455	0.897447	1.0716	0.841975	1.02141	1.0471	1.0253	1.02188	1.09567	1.20047	0.911208	1.12137	1.02086	0.983306	1.2842	1.00239	0.956705	0.930801	0.925203	0.889283	0.965906	1.09991	1	1.01443	1.03668	0.966885	1.11355	1.08446	0.919551	0.92499	0.849557	0.851162	0.886062	0.952673	0.912441	0.904272	0.934491	0.998182	1641
Cpne2	0.874407	0.93818	0.893872	0.95502	0.882636	0.882491	0.904379	0.858705	0.926644	0.90624	0.9768	1.15238	1.00474	1.03947	1.01279	0.979504	1.08064	1.03213	1.07052	1.04053	0.912168	1.01257	0.918463	0.880692	1.06931	1.00876	1.04994	0.955802	1.12789	1.02569	1.0431	0.932641	0.894166	1.13844	0.971225	1.14767	0.923305	1.0305	0.967091	0.970895	1.02004	0.992632	0.969648	0.930977	0.973757	1.02638	0.95283	1.04432	0.909971	0.917562	0.984159	1.13993	1.21064	1.03222	1.06132	1.04726	1.22008	1.14235	0.975925	1.01935	1.06623	1.04148	0.937601	0.945756	1.00798	1.05019	1.19338	0.980706	1.02374	0.955993	0.947907	0.8743	1.01128	0.984094	0.987466	1.14765	1.06688	1.11977	0.999661	1.00565	1	0.957545	1.05562	866
Cpne3	1.04965	0.88112	0.987056	0.817716	0.893049	0.959762	0.86135	0.887588	0.804866	0.864856	0.794682	0.838541	0.929345	1.00277	0.937652	0.730332	1.0114	0.760941	0.742068	0.856647	0.827976	0.821504	0.840389	0.98714	1.12083	0.928817	0.999057	0.973646	0.806908	1.00991	0.952315	0.983284	0.983022	1.12328	0.995767	0.999508	0.915256	0.970419	1.01348	1.03313	1	0.947925	1.04452	1.09673	0.982363	0.959329	1.01168	0.965216	1.06175	1.03378	1.03875	1.16982	1.22668	1.16198	1.24617	1.29259	1.26833	0.955665	1.23742	1.14343	1.22402	1.15585	0.942032	1.37647	1.11479	1.0476	1.10278	0.975064	1.0027	1.15557	1.13781	1.04727	1.01001	1.09671	1.0988	1.00361	0.97441	1.16924	1.09855	1.10622	1.09203	0.889962	1.02683	2896
Cpne5	1.04843	1	1	1	1	1	1	1	1.08348	1	1	1	1	1	1.02869	1	1	1	1	1.01271	1.06847	1.05079	1	1	1	1	1	1	1	1	1	1	1	1	1	1	1	1	1	1	1	1	1	1	1	1	1	1	1	1	1	1	1	1	1	1	1	1	1	1	1	1.01613	1	1	1	1	1	1	1	1	1	1	1	1	1	1	1	1	1	1	1	1	1	14
Cpne7	1	1	1	1	1	1	1	1	1	1	1	1	1	1	1	1	1	1	1	1	1	1	1	1	1.07086	1.01943	1.10746	1.04582	1.08232	1.02865	1.05173	1.05526	1	1.05269	1	1.18064	1	1.02433	1.05229	1	1	1	1	1	1	1	1	1	1	1	1	1	1.01926	1.01701	1.04825	1	1	1	1	1	1	1	1	1	1	1	1	1	1	1	1	1	1	1	1	1	1	1	1	1	1	1	1	29
Cpne8	0.935893	0.997251	0.980426	0.963023	0.846767	0.946921	1.00871	0.920742	0.93053	0.925573	1.10371	1.24157	1.24595	1.09266	1.1885	1.23763	1.17067	1.00274	1.05742	1.06786	0.855702	1	1.01887	0.957648	1.26007	1.45823	1.26329	1.1078	1.14373	1.46984	1.36794	1.06527	1.50407	0.877345	1.36653	1.11295	0.909031	1.05552	0.917614	0.847922	0.954616	0.93066	0.919841	0.980617	1.16105	0.894285	0.948492	1.00696	0.820205	0.883928	0.93991	1.05985	0.924093	1.05709	0.932843	0.832052	1.10312	0.788608	0.998976	0.906997	1.01556	0.86352	0.991973	1.05481	0.954471	1.02217	1.03624	1.25054	1.10269	0.990032	1.17081	0.968651	0.888628	1.01489	0.947755	1.01355	1.02122	0.907141	1.03433	0.887378	1.00448	0.947262	0.981943	1647
Cpox	1.09861	1.02991	1.03618	0.985499	1.16757	1.09746	1.1471	1.08491	1.11439	0.98036	1.00277	1	0.963262	1.04005	0.960953	0.884138	1.08087	1.05289	1.0007	1.01846	1.10388	0.974405	1.01942	1.00658	0.967909	1.04156	0.993257	0.924648	0.956917	1.05393	1.06838	0.982321	1.01918	0.958177	1.03098	0.946808	1.18036	0.97082	0.930372	1.04532	0.933261	1.00455	1.01268	0.995694	0.925513	1.03765	1.03287	1.03304	1.00315	1.07426	0.941081	0.909729	0.970232	0.938326	0.900575	0.903165	0.997704	0.959593	0.924235	0.966882	1.00577	0.935609	0.935382	1.01306	1.00345	1.0062	1.05158	0.957759	1.01118	1.01304	0.924353	0.996469	0.990228	1.05533	0.946407	0.972441	0.948924	1.04556	0.896067	1.0149	0.932589	0.985672	0.978675	593
Cpped1	0.964295	0.878645	1	0.970691	0.944983	0.992254	1.13395	0.851259	0.905228	1.0627	1.00854	0.977996	0.948032	1.02535	0.986021	0.930372	0.910063	0.99595	0.840139	0.950325	1.11539	1.10117	0.957507	0.994929	1.02509	0.973552	1.05046	0.964812	0.934477	1.0086	1.002	0.99618	1.04831	1.0848	1.2003	0.923543	0.977662	1.14969	0.990656	1.17903	0.965179	1.10119	0.98352	1.01112	1.09028	1.00191	0.986861	1.05856	1.07641	1.01267	1.10175	0.962642	1.06821	1.16472	0.977907	1.14023	1.08665	0.976782	1.02786	0.988157	1.14659	0.887937	1.08821	1.07108	0.936803	1.10537	1.03166	1.03547	0.971327	1.13771	1.06794	1.02657	0.994868	1.04072	1.0469	0.913047	1.06103	0.898382	0.946151	0.930662	1.13202	0.971116	0.938203	1146
Cpsf1	0.905967	0.948627	0.873631	0.896767	0.840915	0.888103	0.818373	0.949719	0.910093	0.872094	0.910925	0.846958	0.847379	0.852022	0.931763	0.892286	0.859905	0.868244	0.909723	0.884069	0.995653	1.007	0.824756	0.888511	0.884141	0.903664	0.919722	0.888628	1.07357	0.981065	1	1.02657	0.87118	1.09062	0.861615	1.05168	1.20357	0.966305	0.992853	1.34222	0.90315	1.04971	1.05713	1.15435	1.12547	1.0809	1.19072	1.1274	1.22421	0.982679	1.04522	1.03061	1.02727	1.00777	0.949436	1.17976	1.02099	1.20223	1.16972	0.925341	0.860675	0.890696	1.14447	1.11666	1.03758	1.11464	1.37507	1.08844	1.0634	0.978035	1.06159	1.06429	1.22459	0.921039	1.06436	1.01378	1.10888	0.985249	1.01102	1.12007	1.17279	1.01451	1.09197	1294
Cpsf2	0.904387	1	0.919296	1.05138	0.878135	0.920418	1.14482	1.0013	0.84014	0.98284	0.98125	0.911583	0.95987	0.83808	0.910858	0.843244	1.00794	0.922865	0.746094	0.879721	0.817287	0.85596	0.937863	0.925558	0.972375	1.03003	0.878234	0.808825	1.00422	0.874035	1.00141	1.10986	0.788182	0.939947	0.820167	0.959677	0.954852	0.91633	0.868269	1.01934	1.27252	1.41861	1.07089	1.11835	1.04215	1.35298	1.15776	1.1822	1.09123	1.22602	1.16127	1.24434	1.11375	1.08561	0.93132	0.913789	1.11827	0.848287	0.918646	1.01568	1.23392	1.09127	0.966399	0.955524	0.993062	0.936514	1.15072	1.15884	1.19953	1.09508	1.10175	1.12491	0.905763	1.08488	1.04191	0.998898	1.17112	0.963997	1.09886	1.14661	1.12388	1.10648	1.18952	2057
Cpsf3	0.914437	0.901037	0.92201	0.96721	0.887284	1.04769	0.942467	0.91586	0.901189	0.925411	0.976724	0.867572	0.969586	0.914357	0.966825	0.920713	0.85785	1.14048	0.967053	0.929338	0.887616	0.965825	0.897803	0.91203	1.06611	0.962261	0.99391	0.894454	1.03065	0.914356	0.932348	0.877451	0.836612	0.980143	1.01249	1.08181	0.984156	1.14466	0.980539	1.05279	1	1.15616	1.1323	0.997907	0.877463	1.18319	1.08706	1.21342	1.00308	1.10483	1.18763	0.907412	1.03774	1.29254	1.05368	1.09622	0.885273	0.920741	0.978682	1.03334	1.16621	0.993242	0.977547	1.11854	1.21929	1.11844	1.13806	1.15826	1.0559	1.07248	1.14401	1.23564	1.05635	1.14537	1.00824	1.10768	1.10181	0.907094	1.11044	1.23428	1.18404	1.09452	1.10962	1690
Cpsf3l	0.926746	0.960568	0.951002	1.09648	1.01989	0.999804	0.913026	1.02889	0.898133	0.878743	0.915936	1.04668	0.91355	0.934123	0.967716	1.04631	0.896965	1.02249	0.941219	0.94202	1	1.00311	0.90282	0.976431	0.974102	0.949053	0.934219	0.869688	0.865692	0.917704	0.896319	1.19116	0.906996	0.945696	0.943803	1.21269	0.956727	0.925172	0.853267	1.14136	1.0492	1.06339	1.1503	1.04847	1.11419	1.11094	1.10346	1.12775	1.04893	0.955663	1.11059	0.979443	1.23283	0.954908	1.06518	0.996436	0.996654	0.923807	0.991724	1.08196	1.05122	0.982049	1.04619	0.918638	1.04181	1.16525	0.989078	1.12641	1.02606	1.169	1.11605	1.03647	1.17693	1.0538	1.04366	1.06014	1.10238	1.04983	1.04393	0.992687	1.03684	1.10079	0.934396	1057
Cpsf4	0.994608	0.983854	1.0343	0.955723	0.999629	0.983404	1.13315	1.11934	0.997168	1.06828	1.08499	0.952398	0.960444	0.988796	1.06911	0.911507	1.02144	0.989229	1.0895	1.00923	0.96139	0.908068	0.925697	0.92806	0.999967	0.897831	1.13376	0.943707	1.02874	0.888936	1	0.864175	1.04494	0.909709	1.1012	1.00385	0.907183	1.00454	0.922681	1.05323	1.025	1.08865	1.04448	1.04526	1.14985	1.09474	1.09145	1.04109	1.03458	0.976798	1.11638	1.21792	1.04814	0.968328	1.03852	0.958248	1.13734	0.937926	1.0047	1.07945	0.988185	0.959777	0.914263	0.945681	1.01738	0.997182	1.12768	0.987968	0.932473	0.957982	0.988705	0.958405	1.0411	1.01987	0.957231	0.969637	1.00709	1.11631	1.01104	1.01353	1.02093	0.906809	0.950617	765
Cpsf6	0.970546	0.909272	0.891406	0.959436	1.06906	0.857358	0.896209	1.00953	0.906335	0.928793	0.976147	0.793086	0.877817	0.894418	0.939283	0.85448	0.899338	1.0014	0.854151	0.820022	1.07152	0.918541	0.84208	0.857005	0.936398	0.910183	0.847134	0.986712	0.982152	0.91644	1.01838	0.878389	0.906036	0.965454	0.8844	0.84047	0.711874	0.946903	0.855322	1.03144	1.04002	1.15739	1.23272	1.01701	0.963357	1.09537	1.12279	1.10662	1.24254	1.14105	1.12386	1.24197	1.15444	1.18788	1.19485	1.38336	1.01787	0.93457	0.9847	1.13306	0.940435	0.970891	1.21716	1.00324	1.0987	1.03928	0.902511	1.02486	1.18304	1.05654	1.08258	1.00503	1	1.02866	1.12213	0.914612	1.15731	1.15253	1.10761	1.08383	1.0264	1.07526	1.15573	2050
Cpsf7	0.91957	0.857751	0.874474	0.865517	0.929837	0.843135	0.961583	1.00855	0.870599	0.844905	0.829976	0.944519	0.884129	0.868847	0.873692	0.958102	0.875249	0.962275	0.833657	0.955394	1.0353	0.944035	0.840246	0.973855	0.886613	0.877527	0.866707	1.08476	0.931643	0.863658	0.938893	0.958072	0.996065	0.890001	1.03302	0.909103	1.00412	0.947306	0.940312	1.00314	0.987413	0.948138	1	1.06256	1.10264	1.07627	1.01894	1.04952	1.21172	1.00291	1.05578	1.07324	1.1188	1.16446	1.23125	1.11527	0.993997	1.14901	1.11791	1.1403	0.836074	1.00766	1.19958	0.933504	1.01663	1.02458	0.969365	1.06852	1.06348	1.13297	1.05785	1.14394	1.193	1.13088	1.04601	1.04604	1.19771	1.14507	1.03528	1.14184	0.943803	1.16867	1.07205	1290
Cpt1a	0.834881	0.89814	0.9391	0.802241	0.834352	0.850707	0.956991	0.758841	0.783444	0.818513	1.25647	1.12902	1.20246	1.08824	0.992256	1.34138	0.91642	1.00062	0.895438	1.11142	1.29995	0.875017	1.10949	0.888639	1.35898	0.959846	1.14119	0.992604	0.974672	1.18785	1.12122	1.07074	1.14777	1.16226	1.1896	1.26905	1.1914	1.11625	1.2791	1.01077	1.01135	0.846908	0.862323	0.888215	0.851087	0.926887	0.913433	0.838263	0.817665	0.838065	0.85047	0.823298	0.967484	1	1.01135	1.28813	1.15869	1.2065	1.13657	1.08629	1.01963	0.847328	1.07188	1.12017	0.992427	1.04764	1.05366	0.937538	1.07332	0.986397	0.940815	0.9589	1.08721	0.957897	1.04972	1.01126	0.98002	1.10623	1.00635	0.944227	1.05251	0.896613	0.859281	1754
Cpt1b	1.01604	1	1	1.0261	1	1.01273	1	1	1	1	1	1	1.02119	1	1.02869	1	1	1	1	1	1.04301	1	1.01409	1	1	1	1	1	1	1	1.02578	1	1	1.05269	1	1	1	1.02433	1	1	1	1	1	1	1	1.03949	1	1	1	1.05347	1	1.02894	1	1	1	1	1	1	1	1	1	1	1	1	1.03068	1	1	1	1	1.01105	1	1	1	1.01209	1	1	1	1.02226	1	1	1	1.02452	1.0159	24
Cpt1c	1.13701	1.10168	1.02172	1.10252	1.07945	1.09405	1.43005	1.03924	1.02819	1.06391	1.09989	1.02986	1.02097	1.07257	0.987017	1.1196	0.997063	1.00669	0.990614	1.10404	1.02518	1.05745	1.01399	1.07828	1.12392	1.09502	1.11521	1.18311	1.06178	1.1486	0.984227	1.22965	1.02206	0.959487	0.959487	1.20305	1.05537	1.09905	1.086	0.959487	0.959487	0.959487	0.998707	1.03841	1.22511	0.972032	0.987222	0.959487	1.13092	0.993526	0.969393	0.959487	0.988821	0.985379	0.959487	0.980136	1	0.959487	0.959487	0.969311	0.959487	0.959487	1.0151	0.959487	0.988923	0.979203	1.00385	0.978667	1.06761	0.98701	0.968918	0.959487	0.959487	0.982782	0.967229	1.0466	0.993315	0.980846	0.959487	0.981837	0.985627	1.02088	0.959487	311
Cpt2	0.980505	1.09811	0.993126	1.11499	1.00405	0.94946	1.09532	0.998036	0.997663	0.966157	0.962724	1.09506	1.03821	1.06287	1.02139	1.05848	0.966949	1.00136	1.01285	1.15236	0.961867	1.0241	1.11089	1.00613	0.991749	0.949357	1.05712	1.07312	1.02925	1.22353	0.99093	0.912387	1.03225	1.09671	1.00036	1.10765	0.907633	1.02676	1.13786	1.05375	0.986056	1.00679	0.978396	0.969793	0.905066	0.921905	0.915038	0.962656	1.0351	1.03652	0.937087	0.996547	1.01063	0.953738	1.03488	0.920749	0.901112	0.976308	0.968933	1.02144	1.03159	1	0.982344	1.00251	1.05519	1.00259	1.05317	1.03876	0.983897	0.974484	0.974805	1.00453	1.05196	0.990709	0.928499	0.988465	0.981228	1.11686	0.943063	0.905107	0.911985	0.907259	0.93438	729
Cpxm1	4.01935	4.00248	2.86137	1.65881	1.15045	1.23823	1.00938	1.32878	1.90706	1.8625	1.37357	3.89303	12.836	16.3689	4.1871	2.06902	1.62859	1.55685	4.76234	23.1032	13.8162	9.49688	14.4189	1.62449	2.64188	3.20614	3.2331	1.6967	2.59438	1.66527	3.10787	3.16775	3.19987	1.84201	7.93417	2.85586	4.0109	5.67724	4.15155	0.999339	1.23998	1.0483	0.988758	1	0.709032	0.714858	0.691861	0.721103	0.702086	0.694043	0.681374	0.647655	0.660128	0.658668	0.671798	0.647655	0.99437	0.702928	0.684785	0.779334	0.888867	0.679157	0.723404	0.679597	0.714197	0.759222	0.677599	0.719508	0.7392	0.699876	0.681913	0.661046	0.722129	0.708566	0.715108	0.666939	0.69053	0.676642	0.721013	0.74344	0.74336	0.77291	0.727726	15731
Cpxm2	2.49589	1.23201	1.98386	1.37047	0.982651	1.01512	1.35758	2.21992	3.37134	2.16161	1.06217	1.11142	1.08644	1.03258	0.982651	1.03647	1.02113	1.0438	1.03333	1.1575	1.43844	1.1339	1.28025	1.63016	1.00573	0.982651	0.982651	2.05123	1.04666	1.01081	0.982651	1.03696	1.65103	1.14846	0.982651	1.07069	1.23107	0.982651	1.00827	1.10123	1.03725	1.04826	1.03854	0.982651	0.982651	1.00844	0.982651	0.982651	0.982651	1	0.992797	0.982651	0.982651	0.982651	0.982651	0.982651	0.982651	0.982651	1.03899	0.982651	0.982651	0.982651	0.982651	0.982651	0.997669	1.00284	0.982651	0.990224	0.982651	0.982651	1.00772	1.00297	0.982651	0.982651	0.982651	0.982651	0.994123	0.982651	0.995909	0.982651	0.995999	0.982651	0.998273	927
Cpz	1.39028	1.48127	1.23219	1.1128	1.06888	1.00963	0.968436	1.04893	1.21193	1.11948	1.20378	1.70447	1.73038	1.7018	1.44297	1.45508	1.14468	1.04658	1.55299	2.43196	2.60349	1.63444	2.33042	1.16962	1.01405	1.15231	1.02011	1.17504	0.968436	1.0125	1.10993	1.25912	1.34073	1.07097	1.20314	1.0552	2.27691	1.20328	1.04462	1.02646	1.04945	0.984364	1.01444	0.999889	0.968436	0.968436	0.968436	0.980919	0.968436	0.985534	0.978434	0.968436	0.968436	0.968436	0.968436	0.968436	0.968436	0.968436	0.968436	1	0.968436	0.968436	0.968436	0.998443	0.968436	0.968436	0.968436	0.968436	0.981004	0.968436	0.968436	0.968436	0.995803	0.968436	0.968436	0.982795	0.968436	1.01178	0.968436	0.968436	0.99482	0.968436	0.968436	860
Cr1l	1.06515	1.00831	0.974822	0.924013	1.02832	1.09776	0.910781	0.951052	0.977102	0.930398	1.18067	1.15457	1.21463	1.13818	1.11747	1.04603	0.941738	1.01142	0.95342	1.13893	0.879248	1.27495	1.03027	1.12477	0.98728	1.54734	1.07623	1.06863	0.917843	1.30976	1.20971	1.20578	1.0399	0.963802	1.13887	1.09628	0.919492	1.16612	1.03682	0.805344	0.914127	1.00179	0.908593	0.916734	1.02824	0.916173	0.877556	0.90465	0.875924	1.02311	0.985214	0.918183	0.959246	0.989245	1.03086	0.944995	1	1.06202	0.847705	0.992335	0.933446	0.863815	0.759822	0.973457	0.950906	0.930888	0.953309	1.06616	0.972342	1.03981	1.07104	1.0685	0.892393	1.02844	0.990511	1.01333	1.0116	1.09513	1.08169	1.10821	0.882039	0.878353	0.905504	1527
Crabp1	4.73751	2.30886	1.87205	1.41252	0.967431	0.992128	0.967431	2.23793	2.27982	1.50397	1.02598	1.0778	1	1.11977	1.20191	1.02042	1.08195	1.10743	1.12771	1.77358	7.24917	1.67385	1.24071	0.967431	0.990151	1.04313	1.01905	1.01176	1.00711	0.99515	1.06816	1.12934	1.01617	1.06986	1.06807	1.07972	1.98501	1.01462	1.12933	1.02539	1.13112	0.967431	1.02246	1.03081	0.967431	0.992816	0.976697	1.00508	1.04874	0.967431	0.967431	1.0237	0.967431	0.967431	0.967431	0.967431	1.00828	0.967431	0.995042	0.98728	0.967431	0.983033	0.967431	0.997407	0.967431	0.98731	0.967431	0.982375	0.979986	0.978117	0.986498	0.987433	0.967431	1.0028	0.995575	0.967431	0.990094	0.967431	0.980484	0.989966	0.980572	0.991154	0.998308	1691
Crabp2	1.04989	1.09284	1.0871	1.01825	1.0178	1.0666	1.7198	1.12579	1.19155	1.12975	0.992352	0.992352	0.992352	0.992352	0.992352	0.992352	0.992352	1.06417	0.992352	0.992352	0.992352	0.992352	0.992352	0.992352	1.08638	1.031	0.992352	0.992352	1.26568	1.0494	1.04369	1.15843	1.06754	1.04464	0.992352	1.15274	1.14169	1.0165	1.04424	0.992352	0.992352	0.992352	1.00796	0.992352	0.992352	1.00533	0.992352	1.00514	0.992352	1.00987	1.0026	0.992352	0.992352	0.992352	0.992352	0.992352	0.992352	1.03431	1.02067	1.02626	0.992352	0.992352	0.992352	0.992352	0.992352	1.01274	0.992352	1	1.03888	0.992352	1.00211	1.01287	0.992352	1.00435	1.00506	0.992352	1.00394	1.01444	0.992352	0.992352	1.01375	0.992352	1.06844	165
Cradd	0.992899	0.96815	0.981919	1.01269	1.06485	1.06064	0.938486	1.02565	0.938486	1.01319	0.957314	0.938486	1.06376	0.986175	1.09211	1.02032	1.01227	0.938486	1.06221	1.05574	1.01982	0.938486	0.964995	1.15376	1.0765	1.00423	1.09521	0.938486	1.05477	1.09086	0.962684	0.938486	1.02359	1.03785	1.06513	1.02257	0.985191	1.02086	1.09318	0.994711	0.96446	0.994528	0.983068	1.02493	0.938486	1.00068	1.04198	0.962759	0.977572	0.97178	0.967678	0.938486	1.00375	1.0122	0.983771	0.938486	1.01829	1.07314	0.965271	0.9967	1.03498	1.02406	0.938486	1.08818	1.07004	0.95777	1.05206	1.0242	0.938486	1.03749	0.985086	0.938486	1.0464	0.984403	1	0.952401	0.98932	1.04517	1.03695	0.982449	0.971587	0.984785	0.968439	322
Cramp1l	0.929923	0.934872	0.92993	0.87896	1.007	0.953669	1.01653	0.87896	0.931508	0.903716	1.01519	0.87896	0.916362	0.972791	0.87896	1.02564	1.03892	0.933655	0.924295	1.00262	0.87896	0.87896	0.916303	1.01363	0.983358	0.992839	1.02574	1.06648	1.17101	0.904145	0.984056	1.07602	0.901043	0.972022	0.970397	0.941264	1.23443	1.02173	1.02605	0.98503	0.942218	1.0143	0.980145	0.996141	1.00548	1.00466	1.06596	0.985633	0.937285	0.99351	1.03785	0.930081	1.02006	1.01836	0.988131	1.07652	1.05343	0.953973	1.00659	1.03279	1.04872	1.02924	0.960128	1.08322	1	1.16392	1.11434	0.966353	1.09189	1.03684	1.00476	1.11575	1.04784	1.0631	1.02945	1.11182	1.10359	1.03264	0.958722	1.0716	0.951625	0.922323	0.958369	622
Crat	0.935682	0.954269	1.01697	0.978013	1.02906	0.896284	0.905117	1.01714	1	0.964532	0.943342	0.96162	0.986321	0.987623	1.01524	1.00719	1.11659	0.889858	0.863151	1.01986	1.06112	1.08683	0.992074	0.918076	1.01983	1.09018	0.959898	1.11265	1.10089	1.03959	1.11003	1.19423	1.22816	1.09487	1.0257	1.08226	1.06292	1.19303	0.931049	0.967312	1.04888	0.914694	0.976751	0.942652	0.94495	1.01811	0.958341	0.963029	0.972943	0.924974	0.963284	1.04756	0.984415	0.97601	1.03314	1.04569	0.958406	1.11618	0.912636	0.990748	1.08357	1.00824	1.01594	0.917031	1.02806	1.08786	0.943598	1.01021	1.01818	0.980335	0.923465	0.968211	0.937167	1.0283	1.01209	1.07594	1.07897	0.913237	1.0005	0.987173	1.08353	0.927403	0.984393	736
Crbn	1.04424	0.931358	0.967707	1.05576	1.07672	0.980863	1.0109	0.986652	1.01181	0.903925	0.959803	0.947	1.0054	0.951546	0.96391	1.00501	0.989651	0.95844	0.924373	0.959768	1.20531	1.06182	0.923256	1.05974	0.955067	1.11248	1.03346	1.0558	1.06789	1.12906	1.03099	1.38621	0.93464	1.16292	1.00497	1.32	0.920946	0.985567	0.903142	0.887441	1.12091	1.01175	0.947474	0.997812	1	1.01871	0.941755	0.952292	0.892837	1.01331	0.950328	1.03524	0.995602	1.08376	1.0448	0.987585	1.00348	0.989267	1.06436	1.02373	0.969576	0.986347	0.964512	0.905117	1.03012	0.906843	0.955265	1.01676	0.992536	0.970822	1.04294	1.01802	0.983364	1.02219	1.01829	1.14472	1.07841	1.08674	1.00441	1.00308	0.956011	0.946075	0.957292	945
Crcp	0.93404	0.994626	1.03891	1.057	0.93548	0.907454	1.00326	1.09523	0.98674	1.10373	1.00477	0.899889	0.907492	0.953891	0.974866	1.13245	1.11889	1.05166	0.896842	0.974113	1.04171	1.05358	1.00373	0.89721	0.944835	0.918035	0.904271	0.952149	0.917705	1.00561	1.082	0.816531	0.953619	1.12208	0.816531	0.816531	0.922233	0.896584	0.850329	0.816531	1.01614	1.13611	0.943204	0.985154	0.893911	0.998389	1.01377	1.12679	1.01444	1	0.928129	1.01195	0.879961	0.954457	0.942878	0.963113	0.851008	0.907082	1.02333	1.03553	1.3763	1.07558	0.96107	1.05095	1.01846	1.06899	0.816531	1.04928	1.09315	0.945284	1.03696	0.938143	1.02343	1.10204	1.05036	1.1177	1.00969	1.01402	1.08038	0.966161	1.10955	1.13723	1.00858	1122
Creb1	0.929444	0.816106	0.883049	0.897772	1.02709	0.948435	0.922743	0.86864	0.994719	0.841982	0.83239	0.769621	0.971323	0.81422	0.860461	0.849927	0.878172	1.02462	0.838789	0.844824	0.87589	0.802742	0.916239	0.962821	1.02329	1.05374	0.952432	0.863602	1.01571	1.19774	1.05059	0.768631	1.03977	0.884072	0.934223	1.06545	1.03307	0.976688	0.997391	0.933628	0.931595	1.08098	0.862629	1.05914	1.22203	1.0577	1.02484	1.02393	0.872006	1.15361	1	0.946211	1.14283	1.0356	1.01806	1.09339	1.10531	0.962138	1.03429	1.00002	1.12808	0.96902	1.02068	1.06932	1.09739	1.14571	0.960207	0.956073	1.13898	0.999124	1.01369	1.06467	1.07507	1.06185	1.06741	1.1085	1.08911	0.993631	0.95397	1.05923	1.15334	1.13252	1.07945	1741
Creb3	1.26366	1.2329	1.28058	1.35275	1.17317	1.33942	1.18792	1.35233	1.36136	1.38897	1.31162	1.25861	1.1831	1.04993	1.05413	1.52066	1.22042	1.29954	1.20357	1.20648	0.966005	0.939076	1.09828	1.05605	1.07684	0.966372	0.932844	0.834745	1.03449	1.10622	0.984767	1.15722	0.941035	0.970069	0.846451	0.949544	0.934351	1.08594	1.0264	0.83581	0.972304	0.876325	0.968315	0.926709	0.853161	0.9228	0.943983	0.976001	0.808489	1.03771	0.942796	0.984892	1.01315	0.998284	0.898754	0.820167	1.09349	1	1.01783	0.969067	0.985265	1.00228	1.10204	1.07182	0.970801	1.147	0.961088	1.01932	0.979861	0.992374	0.997861	0.909671	1.1596	0.938985	0.906651	0.886645	0.94638	0.982304	1.00162	0.994057	0.874938	1.02613	1.02846	1829
Creb3l1	2.68953	4.13787	3.33158	3.66457	2.10851	2.39493	2.6349	3.73096	3.7163	3.07999	2.24291	2.00948	2.20287	2.02966	1.80833	2.75049	2.795	3.31397	3.74209	2.48833	3.02173	2.18677	3.15695	1.50058	1.36888	1.44259	1.61992	1.16276	1.32723	1.31463	1.59897	1.49125	1.61443	1.30446	1.15608	1.41591	1.11663	1.43564	1.64879	0.998864	1.04211	0.99965	1	0.988517	0.933016	0.902959	0.934502	0.949496	0.928426	0.971482	0.915173	0.891305	0.891305	0.891305	0.891305	0.891305	0.967099	0.967371	0.916744	0.952052	1.13995	0.905679	0.995551	0.891305	0.91865	0.90962	0.974377	0.905073	0.926213	0.901151	0.891305	0.891305	0.891305	0.912945	0.891305	0.904521	0.891305	0.95146	0.891305	0.912067	0.952534	0.913162	0.905475	3297
Creb3l2	1.57144	0.993927	1.12302	1.34996	1.18357	1.64849	0.89243	1.17919	1.5155	1.42098	0.910648	0.979938	1.01487	1.1568	0.944114	0.858497	1.01401	0.99528	0.873308	0.979273	0.867035	0.807471	0.844582	1.12176	1.16332	1.06527	1.20644	0.960729	1.03441	1.18333	1.14332	1.10919	1	1.4914	0.868253	1.04976	1.01465	1.03008	1.18262	1.07393	0.924818	0.91038	0.89675	0.952075	0.799493	0.822534	1.00441	0.83516	0.831643	0.890871	0.807113	0.748	0.973931	0.927958	0.902283	0.959093	1.02215	1.03709	0.972482	0.921291	1.00076	0.851221	0.77112	1.04889	0.990664	0.909298	1.0382	0.899398	1.2798	1.04435	1.09804	1.12315	0.887808	1.29884	1.07353	1.10316	1.08191	1.06147	0.976111	1.09194	0.822956	0.824314	0.953379	2522
Creb3l3	1.24719	1.4292	1.3075	1.21609	1.02564	1.03839	1	1.08312	1.24246	1.1472	1.02006	1.25567	1.15574	1.20276	1.07472	1	1.07862	1.22957	1.18563	1.21498	1.20252	1.05079	1.35203	1	1	1.05855	1	1	1.04101	1	1	1	1	1	1.05169	1.08959	1.12945	1.07754	1.24938	1	1	1	1	1.03248	1	1	1	1.01289	1	1	1	1	1	1	1	1	1.04222	1	1	1	1	1	1	1	1	1	1	1	1	1	1	1	1	1	1	1	1	1	1	1	1	1	1	271
Creb3l4	1	1	1	1	1	1.02553	1	1	1	1	1	1	1	1.03803	1	1	1	1	1.05158	1.01271	1	1	1.01409	1.02452	1	1	1	1	1	1.02865	1	1	1.02512	1.05269	1	1	1	1.02433	1	1	1.02768	1	1	1.01617	1	1	1.01521	1.01289	1.04165	1	1.01032	1	1.01926	1.03408	1	1.03417	1.0672	1	1	1.03084	1	1	1	1	1	1	1.04623	1.04674	1	1	1	1	1	1.03656	1.01281	1.03858	1.01167	1	1.02709	1.02329	1.03527	1.02452	1.03192	56
Creb5	0.946101	0.975449	0.941859	0.955463	0.931162	0.966907	1.00322	0.952552	0.96813	0.978421	1.49916	1.02622	1.05546	1.00246	1.20264	1.40854	1.42711	1.07845	1.05392	0.973905	0.931162	0.931162	0.965212	1.05042	1.4259	1.50663	1.92091	1.3975	1.31538	1.87337	1.87807	1.75057	0.954557	1.07974	1.58133	1.54796	1.07129	1.15294	0.979856	0.986949	0.956934	1.02383	0.931162	1.00775	1.06519	0.975196	1.0056	0.962348	0.931162	1.00782	0.950431	1.05684	0.967128	0.994894	1.00095	1.08609	1.01035	0.931162	1.05493	1.0488	0.994774	0.955001	0.985132	0.960015	0.988722	0.969568	1.13425	0.978987	1.01207	1	0.940315	1.04758	0.984091	0.995157	0.965883	1.00972	0.959411	1.0154	0.956384	0.987723	0.976841	0.931162	1.00891	618
Crebbp	1.04359	0.903868	0.869812	0.928709	0.941239	1.01836	1.00994	0.912978	0.949495	0.891975	1.04371	0.991673	0.983122	0.997803	0.925325	0.872768	0.932214	1	0.995897	1.00163	0.947492	0.747952	0.884757	1.07858	0.990699	1.07542	1.2108	0.92833	0.977613	1.03305	0.949868	1.11837	1.04012	1.38314	1.45427	1.39116	1.40167	1.37242	1.22407	0.958718	0.997498	1.04097	0.878659	0.953409	1.06819	0.931872	1.00551	0.859243	1.21274	0.873806	0.955523	1.00168	1.12094	1.23086	1.2143	1.14137	1.0133	0.897812	1.16621	1.1446	0.877018	0.808912	0.880351	1.09069	1.10561	1.00886	0.932751	1.07008	1.49656	1.05576	0.987104	1.09743	0.81209	1.05706	1.09201	0.988901	0.959164	0.985127	1.05412	1.04098	0.928769	1.14294	0.967386	1861
Crebl2	0.991679	0.975767	0.978622	1.02065	1.01918	0.945869	0.945869	0.98948	1.00242	1.04304	1.08094	0.98825	0.986118	1.00609	1.0004	0.997676	1.118	1.00473	0.945869	1.07677	1.18096	1.04244	0.986055	1.16284	1.14075	1.25677	1.02184	1.03292	1.10269	1.11107	1.1647	1.13556	1.09034	0.995708	1.38918	1.18598	1.04039	1.10935	1.0601	0.945869	0.998423	0.993001	0.990803	0.945869	0.990134	0.958237	0.964043	0.970333	0.945869	0.972411	0.985182	0.945869	1.08661	1.11954	0.998896	1.06108	1.06736	0.945869	0.972865	1.01033	0.945869	0.945869	1.00069	1.04025	1.01303	0.996398	0.989601	1.00195	1.01537	1.06608	1.08387	0.965426	0.972599	1.01784	1	1.09392	0.956912	0.966926	0.979057	0.980903	0.945869	0.992533	0.960907	352
Crebzf	1.05775	0.97246	0.949162	0.981265	0.932947	0.981201	0.974165	0.948856	1.07223	1.05125	1.03563	0.992858	0.925026	0.99184	0.91273	1.03534	0.92202	0.914725	0.916056	1.0051	1.00347	0.977858	0.970817	0.997124	0.983794	0.949433	0.910862	0.927925	0.960308	0.912694	0.979654	1.03576	0.954499	0.981213	1.17952	1.03068	0.931428	0.952354	0.970816	0.887271	1.04175	1.07494	1.19671	1.09307	1.11346	1.03801	0.964771	1.08894	1.0458	1.07087	1.05323	0.991456	1.05505	1.01885	1.1115	1.0349	1.06339	1.02499	1.09362	1.08894	0.947884	1.09095	0.887271	1.16019	1.02145	1.04012	0.969967	0.939875	1.09477	0.989637	1.06016	1	0.912345	1.09752	1.0314	1.04043	0.995874	0.988138	1.09236	1.05916	1.08857	0.966471	1.02695	667
Creg1	1.60999	1.31149	1.2117	1.06629	1.10889	1.56287	1.16008	1.10986	1.13531	1.21694	1.52494	1.45716	1.34082	1.76057	1.33261	1.16956	1.01215	1.09399	1.28384	1.60756	1.82498	1.83166	1.3045	1.47264	1.45593	1.39867	1.55209	1.35472	1.40658	1.23394	1.41642	1.39674	2.01461	1.43214	1.41044	1.7829	2.29678	1.93799	2.53661	0.807414	1.06998	0.869867	0.836989	0.932761	0.893771	0.922268	0.845786	0.894481	0.91199	0.830301	0.863224	0.897221	1	0.855848	0.871044	0.85456	0.893155	0.860194	0.872393	0.914604	1.0178	0.869408	0.761775	0.88328	0.909469	0.902694	0.890651	0.849931	0.909299	0.858587	0.911463	0.901987	0.827099	0.900578	0.946086	0.893268	0.871578	0.913326	0.975871	0.959882	0.91403	0.857411	0.835828	2074
Creld1	1.13155	1.15783	1.17168	1.18984	1.00157	1.06599	1.43355	1.13596	1.24909	1.20852	1.18056	1.39953	1.26732	1.0648	1.1542	1.05769	1.40223	1.10847	1.18145	1.195	1.01775	1.0786	1.17253	1.02295	1.2314	1.33402	1.41729	1.22787	1.07056	1.21866	1.17925	1.45424	1.23142	1.15615	1.05163	1.1685	1.17299	1.04592	0.952537	0.952537	1.00546	1	0.967521	0.983474	0.952537	0.952537	0.96166	0.952537	0.952537	1.02076	0.972248	1.00794	0.952537	0.952537	0.970245	0.952537	0.952537	0.992812	0.952537	0.97208	0.952537	0.983342	0.952537	0.952537	0.967094	0.983625	0.952537	0.967251	0.952537	0.990541	0.97131	0.952537	0.952537	0.975663	0.983484	0.974976	0.963657	0.973741	0.952537	0.974725	0.978488	0.952537	0.976591	475
Creld2	1.08193	1.11398	1.05583	1.3718	1.15556	0.983509	0.858672	0.940573	1.08274	1.279	1.01274	0.901364	1.12724	0.980994	0.991709	1.02999	1.1677	1.22979	1.24445	1.05775	1.14845	0.821804	1.0305	0.969788	1.0505	1.00391	1.03577	1.12245	1.02794	1.19561	0.945052	0.912969	1.08273	0.931616	1.04934	1.16609	1.0851	1	1.48585	0.876459	0.882664	1.01253	1.03503	1.11875	1.20012	1.06964	0.992853	1.09329	0.915917	0.986216	0.916127	0.887634	0.907632	0.808734	0.982361	0.894721	1.02929	0.91805	0.922938	0.938829	0.862497	0.951104	0.920521	0.959299	1.01101	0.890049	1.01454	1.00094	0.886334	0.977716	0.934321	0.891438	0.970221	0.945926	0.946639	0.935063	1.00992	0.90788	0.969815	1.00944	0.970272	1.03526	1.08594	1350
Crem	1.00574	1.02132	0.956104	0.986061	1.28614	1.38873	1.59119	0.934804	1.02437	0.973327	0.950581	1.06022	1.0274	1.03853	1.09101	0.913813	0.949601	1.06341	0.973417	0.993598	0.993004	0.960227	0.939625	1.25166	0.956858	1.00647	1.06641	0.997912	1.07185	1.01954	1.07173	1.04533	0.99668	1.02631	1.0859	1.121	1.05133	0.994026	1.08347	0.913813	1.04218	1.01554	0.928188	1.15499	0.956577	0.976469	1.03727	0.973474	0.913813	1.17557	1.00591	1.00979	0.966904	0.976357	1.09075	1.24617	1.03119	1.14613	1.01951	0.941991	0.913813	0.943366	0.998199	1	0.956022	1.05965	0.956062	0.96799	0.963732	0.975262	0.973817	0.932706	1.01889	1.02526	0.966109	0.993306	0.93522	0.996481	1.01732	0.97838	0.958641	1.0424	1.00522	560
Crim1	0.971032	0.929356	0.900667	0.925945	1.00492	1.13642	0.970941	0.930781	0.879384	0.90596	0.896994	0.907838	0.94776	0.906029	0.894568	0.89213	0.956801	0.91405	0.873244	0.856552	0.919102	0.845805	0.857718	1.07053	0.937816	0.878745	1.04803	1.09029	0.915428	1.06951	1.07414	0.845805	0.90989	0.980764	0.889526	0.905758	0.845805	0.962036	0.890034	1	0.892798	1.0247	0.991194	1.16713	1.06142	1.01636	1.10628	1.04514	1.09639	0.937538	1.03696	1.04823	1.16392	1.2226	1.11739	1.07464	1.14587	0.99934	1.16291	1.12877	1.1047	0.969898	1.05611	1.33902	1.01673	1.02849	1.20246	1.18681	1.25423	1.13619	1.08274	1.22399	0.968078	1.1568	1.06913	1.06154	1.05814	0.941957	0.998011	1.0008	0.992248	1.03206	1.02766	998
Crip1	1.34843	1.34593	1.39121	1.548	0.673772	1.19927	1.22118	1.89254	1.24013	1.72596	3.08091	1.70112	1.1071	1.26503	1.32384	2.52634	5.42582	4.78918	2.32566	1.48703	1.3822	1.31615	0.948717	1.16756	1.04248	1.06047	1.30059	1.29535	1.62842	1.57478	0.814744	0.949205	0.929447	1.42091	1.01309	1.63383	1.00737	0.819332	1.51639	0.939467	0.843124	1	0.981649	0.62283	0.61949	0.844416	1.02338	1.4343	0.516877	0.997223	1.29465	1.66685	0.741688	0.958329	2.56311	1.90474	0.638978	0.921805	0.610092	0.494339	0.690249	1.05852	0.908035	0.563177	0.731095	0.605578	0.923028	0.73474	0.41192	0.406131	0.605163	0.547232	0.533632	0.468175	0.477502	0.328896	0.901118	0.773264	0.679135	0.777796	0.944433	0.545194	1.15843	34386
Crip2	0.961433	0.961257	0.864276	1.19435	1.72273	1.36571	1.18463	1.00275	1.01689	1.06555	1.86265	1.12352	1.38808	1.71088	1.1472	1.30429	2.5459	2.2612	1.20329	1.37411	1.04956	1.28738	0.980524	2.49208	1.15216	1.10992	1.62442	1.83492	2.06398	1.49565	1.31144	0.975155	1.09254	1.87022	1.32902	1.44147	1.11523	1.24229	1.3377	1.07075	1.05395	0.899463	1	0.912291	0.914515	0.892627	0.875836	0.914108	0.870142	1.22141	0.980951	0.908571	1.06857	1.01228	1.02028	1.17876	0.891483	0.906642	0.927239	0.967173	0.863786	0.978177	0.933052	0.941168	0.886988	0.961183	0.896848	0.914448	0.930545	0.900185	0.933109	0.989104	0.931409	0.861622	0.862491	0.860224	0.896562	0.902931	0.876153	0.854809	0.972896	0.876562	0.875494	1467
Cript	0.97036	1.03666	0.983992	1.07351	0.831144	1.0061	1.17169	1.06824	0.894944	1.09325	1.06449	1.05188	0.961874	0.824949	0.84527	0.848798	0.962955	1.00058	1.16186	0.879976	0.87986	0.884641	0.88317	0.899934	0.837981	0.814319	0.809226	0.720366	0.944689	0.803235	0.855952	1.01989	0.803649	0.864016	0.78598	0.909974	0.811717	0.841528	0.929298	0.976192	0.883536	1.16239	0.879046	0.827972	0.774631	1.18267	1.00607	1.09802	1.11864	1.08677	1.10463	0.950856	0.977435	1.0278	1.12419	0.913018	1.02623	1.02153	1.09771	1.02392	1.07652	1.06278	1.458	0.891594	1.16715	1.0381	1.14815	1.01782	0.926901	1.06654	1.03981	1.03206	1.11923	1.09995	1.05604	1	1.1357	0.938616	1.08508	0.969861	1.06916	1.10877	0.930615	2633
Crispld1	1.04168	1	1.01149	1	1	1	1	1	1	1.01404	1.21811	1.08525	1.03367	1.09714	1.0456	1	1.03916	1.03094	1.06523	1.05128	1.31483	1.05079	1.01409	1.189	2.07176	2.13352	2.43795	2.34661	1.95849	2.21135	3.03513	1.77101	1.3381	1.13722	1.61539	1.56821	2.04974	1.07335	1.70858	1	1	1	1	1	1	1	1	1	1	1	1	1	1	1	1	1	1	1	1	1.01024	1	1	1	1	1	1	1	1	1	1.01105	1	1	1	1	1	1	1	1	1	1	1	1	1	593
Crispld2	1.70854	1.73205	1.90534	1.3293	2.61097	1.63247	2.00724	1.62168	1.56658	2.16433	1.15213	1.28166	1.77671	1.3085	1.07473	0.955864	1.0347	1.10915	1.35306	1.86984	3.07814	0.99875	1.59307	6.80663	1.75162	1.63588	1.19076	1.84526	1.24064	1.08485	1.35464	1.17028	2.83722	7.9847	1.38001	1.74104	5.49609	2.23143	1.61196	1.01559	0.956579	0.966733	1.08223	0.989697	1.01804	0.925046	0.937586	0.9415	0.943971	0.964288	0.968575	0.932458	0.923681	0.937113	0.94001	0.945347	0.944493	0.944546	1	0.958511	0.906228	0.935536	1.01222	0.906228	0.920078	0.92485	0.906228	0.913213	0.98344	0.916239	0.924089	0.906228	0.95774	0.917188	0.913541	0.906228	0.916808	0.99177	0.959741	0.906228	0.925771	0.906228	0.920636	2281
Crk	1.01824	0.918662	0.97888	1.04154	1.12488	1.10372	0.989093	1.11294	0.914679	0.998916	0.850192	1.00833	0.923693	0.856007	0.840972	0.883675	0.845633	0.800082	0.895034	0.809094	0.889935	0.926787	0.826124	1.08935	0.926623	0.984123	1	0.886785	0.985971	0.859747	0.966161	0.89093	0.802637	0.888254	1.16557	0.842962	1.04961	0.848911	0.707472	0.928608	0.849666	0.999595	1.05402	0.984135	1.23056	0.929865	0.953584	1.10898	1.05537	1.12586	1.05816	1.16092	1.08083	1.20758	1.1148	1.14812	1.06446	1.05025	1.03728	1.03569	0.846966	1.02652	0.769513	1.01179	1.03549	0.88065	1.02908	1.01624	0.998025	0.924785	1.10432	1.06105	1.12799	1.18014	1.10231	1.19636	1.01012	1.03422	1.13159	0.973838	1.04515	1.01348	1.06798	3707
Crkl	1	1	1	1	1.04073	1.05889	1	1.06941	1.01977	1.04239	1	1.02821	1	1	1.02869	1	1	1	1	1	1.04301	1	1.02825	1	1	1	1	1	1	1	1.02578	1	1	1	1	1	1	1	1	1	1	1.01645	1	1.05862	1	1.03398	1.01921	1.01289	1	1	1.01032	1.02894	1.03862	1.03408	1.02951	1.03417	1	1	1	1	1	1	1	1.08102	1	1	1	1	1.01298	1	1	1.02068	1	1.02428	1	1	1.01167	1	1.04078	1.02329	1.01358	1.02452	1.03192	60
Crlf1	2.91274	1.03726	1.26293	1.09124	1.18886	0.96295	1.19163	1.37314	2.3654	2.35941	0.911757	0.919039	0.943098	1.09538	0.919472	0.893825	0.92883	1.0063	1.04191	1.68827	1.27047	1.17319	1.10026	0.982142	0.893825	0.911191	0.893825	0.893825	0.893825	0.919435	0.916872	0.893825	0.916281	1.14213	0.940029	0.893825	0.938308	0.893825	0.893825	1.05678	1.03438	0.908526	0.936286	0.952387	0.893825	0.917279	0.972531	0.94036	0.931052	0.909606	0.921628	0.919696	1.06592	1.14434	0.910442	1.03084	1.22443	1.09686	1.06595	1.04787	1.14862	1.13661	1.02965	1.45823	1	1.13636	1.3368	2.06092	1.3723	1.13706	2.0101	1.17638	1.56304	1.16616	1.00277	0.951881	1.08067	0.998984	0.94472	0.914646	0.967718	0.915744	0.936779	1657
Crlf2	1.15198	0.941176	1	0.922202	0.898627	1.04901	1.50851	1.06972	0.996625	0.903096	1.05922	1.10821	1.19514	1.09737	1.06625	1.04627	0.955796	0.923589	0.984181	1.05826	0.854632	0.89804	1.0336	0.896649	0.91519	0.985377	0.993338	1.13206	0.996323	0.968184	0.956818	0.901863	0.854632	1.03731	1.08904	0.976568	0.940033	0.929651	0.92186	0.905834	0.986735	0.979895	0.9813	0.87659	0.977648	0.933385	0.957629	0.978696	0.890226	0.92499	0.922502	1.00659	1.00612	1.07527	1.07896	1.11718	0.890718	0.890767	1.07553	1.03159	1.01969	1.02996	0.954589	1.05324	0.969964	0.925638	1.0835	1.06876	1.04116	1.07284	0.993671	1.09124	1.06022	1.00386	1.02624	1.0857	1.00235	1.10032	1.09155	1.00233	1.02758	1.04283	1.01237	861
Crlf3	0.975533	0.917251	1.00728	0.930577	1.02463	0.929088	0.972008	0.945944	1.0132	0.961523	0.914587	1.04081	0.928589	0.982024	0.937319	0.862394	0.930195	0.943335	0.947216	0.947152	1.03705	0.95044	0.95095	0.990833	1.01893	0.974126	1.05442	1.02942	0.862394	1.17062	0.956051	0.938141	0.927736	1	0.906972	1.10482	1.01784	0.980905	1.00671	1.10541	0.998004	1.11933	1.07813	1.11527	1.14748	1.22624	1.10682	1.11798	1.20595	1.17894	1.20106	1.08449	0.990714	1.07331	1.10042	0.986601	1.16834	0.958031	0.987622	1.07362	0.998659	1.05495	0.912378	0.999947	1.02959	1.04079	1.06819	0.955151	0.986311	0.986388	0.97606	1.00196	1.10778	1.09995	0.978706	0.948525	1.07113	1.03396	0.972449	1.12431	1.01148	1.11333	1.05778	857
Crls1	0.960314	1.11272	1.03361	1.09479	0.95009	1.02067	1.06877	1.30074	1.04098	1.04075	0.980513	1.03502	1.15817	0.913939	0.873298	0.942656	1.00343	1.11301	1.04794	1	0.960115	1.06893	1.02453	0.924041	0.909094	0.942015	0.894238	0.950174	0.848939	1.02011	0.915024	0.991018	0.960424	0.953448	0.937253	0.963492	1.00196	0.999293	0.997029	1.00371	1.06071	0.982233	1.09347	1.03056	0.971136	1.06691	0.972445	1.0387	1.22221	1.11499	1.08454	1.1099	0.968207	0.95994	1.04667	1.00928	1.15011	0.92139	0.972214	1.09091	0.995432	1.02916	0.999215	1.00084	0.928241	0.955502	1.07628	1.09407	1.00434	0.991227	1.01817	0.930804	1.0379	0.950604	0.986839	1.07384	1.09148	1.05941	0.981918	0.995657	0.95512	0.997843	0.985041	888
Crnkl1	1	0.949656	0.964192	0.916025	0.926214	0.954514	0.887617	0.91388	0.976967	0.889482	0.909964	1.00975	0.923806	0.963695	0.878681	0.897689	0.872002	0.858749	0.919653	0.944139	0.987545	0.808443	0.965504	1.04767	0.994946	1.02644	1.06064	0.845485	0.996634	0.939701	1.04305	1.06341	0.890331	1.08457	1.00437	1.26412	0.995546	0.971995	1.2381	0.856878	0.996225	1.10616	0.949721	1.10672	1.24876	1.13768	1.04824	1.03906	1.00439	0.969195	1.03421	1.02714	1.10537	0.950936	1.05023	1.02717	1.2076	1.06135	0.964125	1.04868	1.0389	0.990344	1.00946	0.92633	1.07858	0.944727	0.984763	1.13452	1.00232	1.10454	1.19053	1.03083	0.949497	1.09808	1.06464	1.00901	1.08734	1.04931	0.970944	0.931056	1.06623	1.09658	1.1892	1232
Crocc	0.996846	0.981106	1.01035	0.981106	0.981106	0.981106	1.07719	0.981106	1.03976	1.00297	0.981106	0.981106	1.0019	0.981106	1.00926	0.981106	1.01953	1.01146	0.981106	0.993572	0.981106	0.981106	0.981106	1.00516	0.981106	0.981106	1.03346	0.981106	0.981106	1.00922	0.981106	1.03533	1.05544	0.981106	0.981106	0.981106	1.02993	1.03671	0.981106	0.981106	0.981106	1.01354	0.981106	1.03861	1.02702	0.993934	1.00947	1.00648	0.981106	0.981106	0.991236	1.03817	1	1.01454	0.999345	0.981106	0.981106	1.04721	1.00911	1.00124	1.1019	0.996928	0.981106	1.01151	1.01121	1.00127	1.02647	0.996261	1.03668	1.00284	0.990749	1.03394	0.981106	0.981106	1.02577	1.0251	1.02738	1.02502	1.00768	1.00396	0.981106	1.02951	1.02167	106
Crot	0.933989	0.912761	1.02471	0.888397	0.938704	1.04802	1.09146	0.906058	0.967256	0.920684	0.923255	0.94152	0.881123	0.987402	0.944349	0.946928	1.21486	0.918062	1.00653	0.945834	1.0511	1.0471	1.05125	0.976949	0.958806	1.18488	0.898707	1.08527	1.10497	1.13407	1.11508	1.30822	1.0114	1.01844	1.17694	1.01751	0.999318	0.882739	1.15358	1.06162	1	1.00074	1.07017	1.09272	0.872137	0.938964	1.04841	1.0076	0.992897	0.929973	1.02498	0.984885	1.06817	1.05265	1.21181	0.846536	0.915742	0.916349	0.895476	0.988493	0.866943	0.93417	0.963524	1.01162	0.999217	0.943998	0.988494	1.05074	1.07526	1.03814	0.987258	1.06479	1.06169	1.04331	0.966004	0.978022	0.977818	1.15657	0.999081	1.0138	1.0413	1.05702	1.03499	1125
Crtap	1.56691	1.34445	1.35371	1.2342	0.948235	1.05145	1.00439	1.02927	1.36285	1.34093	1.25802	1.42891	1.2415	1.51699	0.996998	1.07179	1.1705	1.18187	1.31717	1.7929	1.67529	1.14035	1.55305	1.10854	0.866346	0.882373	0.941856	0.704521	0.805917	0.899447	0.780345	1.07147	1.08195	1.12696	1.31991	1.00138	1.2894	1.08718	1.20647	1.02053	0.846246	0.861469	0.864927	0.906348	0.768694	0.892583	0.891048	0.95358	0.872257	0.660627	0.86525	0.849158	0.9776	0.834213	0.96098	0.870234	0.870786	0.813369	1.0648	0.726731	1	0.708088	0.891903	1.01193	0.873122	0.928495	0.81132	1.29822	0.942629	0.960455	1.24834	1.06661	1.05381	1.00874	0.904918	1.16832	0.937137	1.10053	1.02336	0.804306	0.825062	0.924205	0.959287	4747
Crtc1	0.92329	0.92329	0.96602	1.01077	0.946967	0.970661	0.92329	0.987374	0.941546	0.92329	0.952696	1.05544	0.942855	1.01797	0.949782	0.92329	0.995878	1.06933	1.07625	0.958694	1.09282	0.92329	0.957051	1.00497	1.0016	1.0062	0.962276	1.00826	0.999291	1.07319	0.995162	1.02582	1.03065	1.07908	1.14705	0.92329	0.969239	1.08681	0.971571	1.01133	1.01579	0.987605	1.00565	0.92329	1.05619	0.959754	1.01572	0.971358	0.961743	0.939591	0.971359	0.92329	1.02388	1.04401	0.992483	1.00346	0.92329	0.962328	1.01883	0.961324	1.03697	0.97704	0.92329	1.04025	1.15817	1	0.965977	1.11	1.04326	1.05604	1.15175	1.01232	0.949381	1.0969	1.13907	1.07005	1.10237	1.04572	1.02563	0.92329	0.999618	1.0392	1.00038	434
Crtc2	0.954882	1.0443	1.03053	0.973517	0.847221	0.993579	0.954907	1.031	0.897872	0.936149	1.01408	0.895195	0.883272	0.975965	0.953917	0.940748	0.947508	1.04172	0.975648	0.994237	1.0188	0.933719	0.895343	0.930933	0.927494	0.896826	0.93826	0.908902	0.847221	1.03954	0.89105	1.09408	0.94574	1.03616	0.987932	0.945561	1.0614	0.930284	0.962785	1.03256	0.942073	1.24891	1.11498	1.13807	1.05565	0.980289	1.07163	0.961626	0.882507	1.10554	1.18492	1.06541	1.06958	1.08126	1.14197	1.12387	1.07606	1.00684	1.15623	1.05224	1.09336	1.13227	0.946312	0.991395	1.07345	0.920647	1.01472	0.95919	1.12685	1.13997	0.955207	0.976574	1.29588	1.13946	1.07165	1.02922	1	1.10441	1.06554	0.990036	0.979557	1.02433	1.03301	966
Crtc3	1.03815	0.902759	0.93168	0.943757	0.976994	0.986641	0.906407	0.959358	0.970778	0.932865	0.999642	1.08037	1.07454	0.984997	1.06438	1.07897	1.06285	0.893656	1.02642	0.996883	0.935947	1.01484	0.945143	1.20392	1.27908	1.07272	1.08605	1.2737	1.21909	1.15361	1.37843	1.20046	0.926522	1.21592	1.06423	1.17362	1.23788	1.17946	1.16405	0.94283	0.888049	0.934958	1.11341	0.976613	0.987081	0.915135	0.890379	1.0086	0.876344	1.04853	1.02149	1.13789	1.04184	0.98959	1.07066	0.973463	1.09701	1.14491	0.928359	0.984747	1.08113	0.882226	0.841305	0.963984	1.07223	0.893541	0.919717	0.955376	1.06324	1.16513	0.948536	0.922433	1.05448	1.02603	1.01961	1.01394	0.896999	0.996788	1	1.0951	0.960609	0.990941	0.889725	929
Cry1	0.984761	1.00597	0.97133	1.03622	0.984925	0.99203	1.13079	1.00457	1.02906	1.00904	0.960299	1.04216	0.960299	0.972416	0.987853	0.960299	0.960299	0.960299	0.991453	0.991989	1.17304	0.960299	0.981771	1.08328	1.02834	1.02758	0.985831	1.03021	0.999684	1.07141	0.985059	1.04465	1.04738	1.14391	0.960299	1.00314	1.00809	0.960299	0.960299	1.1107	0.986877	1.0672	0.975405	1.02322	0.960299	1.01323	0.988057	1.04329	1.00029	0.987245	1.09155	1.03268	0.960299	1.06908	1.0827	1.02266	1.02483	0.960299	1.01535	1.02157	0.960299	0.984883	0.960299	0.960299	1.02451	0.960299	0.960299	0.975133	1.03619	1.0031	1.03478	1.04086	1.01488	0.983614	0.980399	0.974538	1.0171	0.960299	1.0072	1.00528	0.973343	0.983847	1	229
Cry2	0.962995	0.962457	0.954452	0.981902	1.04413	0.975824	1.02434	1.05464	1.02991	0.980317	1.00055	1.11872	1.0661	0.968444	1.14233	1.03596	1.10275	1.03795	0.932967	1.02466	0.932967	0.932967	0.985959	1.21908	1.222	1.26211	1.48438	1.19503	1.00976	1.18881	1.50565	1.20481	0.956406	1.4409	1.12951	1.28981	1.2658	1.15517	1.05598	0.932967	1.12243	0.988679	1.00106	0.963268	0.932967	1.0446	0.992797	1.00842	0.971823	0.932967	0.997153	1.04252	0.987171	0.990147	0.967745	0.973239	1.0123	0.972415	1.08468	0.996553	0.964725	0.948013	0.987041	0.961875	0.984575	1.01048	0.932967	0.995706	0.969506	0.959729	0.984791	1.00298	1.01297	1.05682	1	1.07645	0.976969	0.953736	0.958238	0.954699	0.997057	1.05009	1.01087	459
Cryaa	1	1	1	1	1.02564	1.07191	1.52805	1	1.03141	1	1	1	1	1	1	1	1	1	1	1	1	1	1	1	1	1	1	1	1	1	1	1	1	1	1	1	1	1	1	1	1	1	1.01573	1	1	1	1	1	1	1.01766	1	1	1	1	1	1	1	1	1	1	1	1	1.05796	1	1	1	1	1	1	1	1	1	1	1	1	1	1	1	1	1	1	1	1	32
Cryab	1.22076	0.825055	1.12723	1.13904	1.21918	5.43513	6.12911	1.50143	2.62292	1.17988	0.898524	0.918347	0.945211	0.838332	0.808162	0.80596	0.903166	0.864442	0.813949	0.956131	1.28613	0.842121	0.9028	1.53096	1.09356	0.993967	1.06921	1.79406	1.05422	1.0304	1.0338	1.16657	1.2992	1.3258	0.962696	1.12397	0.802137	1	0.81584	1.14439	0.977295	1.09544	0.857292	1.0996	1.0839	1.00432	1.05167	1.01606	0.960555	1.32521	1.12841	0.937151	0.996426	1.1647	0.996679	1.01665	1.08295	1.04835	1.02872	0.897216	0.911687	1.01736	1.07075	0.926494	0.923836	0.89292	0.915174	1.02854	0.986267	0.912171	0.971842	1.02067	0.910919	0.960838	0.916893	0.863291	0.969418	1.08938	0.997601	0.98624	1.06205	0.93237	0.957338	2443
Cryba4	1	1	1	1	1	1.01273	1	1	1	1.01404	1	1	1	1	1	1	1	1	1	1	1	1	1	1	1	1	1	1	1	1	1	1	1	1	1	1	1	1	1	1	1	1	1.01573	1	1	1.01308	1	1.02047	1	1	1	1	1	1	1	1	1	1	1	1.01024	1	1.03234	1	1	1	1	1	1	1.01298	1	1	1	1	1	1.01281	1	1	1	1	1.02329	1	1	1	14
Crybb3	1	1	1	1	1	1	1	1.08834	1.01977	1.01404	1	1	1	1	1	1	1	1	1	1	1	1	1	1	1	1	1	1	1	1	1	1	1	1	1	1	1	1	1	1.05991	1	1.01645	1	1.01617	1	1	1	1	1	1	1.01032	1	1	1	1.02951	1	1.04222	1	1.02854	1.03689	1.06831	1	1.05796	1	1.04884	1.02055	1	1	1.01298	1	1.0156	1	1	1.01209	1.00807	1	1	1.05205	1.04884	1	1	1	1	42
Crybg3	1.00527	0.97392	0.991676	0.999336	1.06432	1.08456	1.02127	0.996291	1.04366	1.02915	1.03286	1.12995	1.1129	1.07379	1.05853	1.02726	0.97392	0.97392	1.03744	0.986294	0.97392	1.02339	1.00953	0.997802	1.10334	0.97392	1.07857	1.04482	1.0946	1.13204	0.97392	0.97392	1.02299	0.97392	1.02426	1.29336	1.02239	1.14225	1.14381	0.97392	0.97392	0.989938	0.98924	1.00555	1.0195	1.01238	1.02112	1.0193	1.01448	1.07205	1	0.97392	1.01154	0.990481	1.02852	0.97392	0.97392	1.0151	0.97392	1.03433	1.00707	0.97392	0.97392	0.97392	0.97392	0.993932	0.97392	0.996535	0.97392	0.984678	0.97392	0.97392	0.97392	0.985698	0.97392	0.97392	1.00826	0.9956	0.97392	1.01954	1.0352	0.97392	0.989403	189
Crygn	1	1.02502	1.01149	1.04148	1	1	1	1	1	1	1.02006	1	1	1.01262	1	1	1	1	1	1.02549	1	1	1	1	1	1	1	1	1	1	1	1	1	1	1	1	1	1	1.05229	1	1	1	1	1	1	1	1	1	1	1	1	1	1	1	1	1	1	1	1	1	1	1	1	1	1	1	1	1	1.01298	1	1	1	1	1	1	1	1	1.02226	1	1	1	1	1	14
Cryl1	0.92809	0.97154	0.972685	0.985655	1.07508	1.09303	1.02954	1.03257	0.913436	0.978401	0.968719	1.0487	0.991797	1.05018	1.03562	1.08265	0.913436	0.999168	0.973016	0.936717	1.01619	0.913436	0.999445	1.00369	0.999982	1.09001	1.00128	1.06515	0.950899	0.939608	0.984541	1.06631	1.04316	1.20909	0.988546	1.01946	1.09744	1.00299	1.1266	1.0565	0.989848	0.952574	0.942269	1.07638	1	0.973973	0.975783	1.01188	1.01318	1.03248	1.04917	1.02069	1.07849	1.12323	0.981891	0.952865	0.974815	0.974979	0.965803	0.966135	0.944529	1.02716	1.02027	0.970455	0.927396	1.02	0.913436	1.00426	1.03947	0.954148	0.977264	1.00152	1.00735	1.01792	0.996301	0.968274	0.956517	0.99607	1.03001	1.03532	1.06933	1.0759	0.995959	444
Crym	1	1	1	1	1.0775	1.04594	1	1	1	1	1	1	1	1	1	1	1	1	1	1	1	1	1	1.06363	1	1	1	1	1.04101	1	1	1	1.03988	1.05269	1	1	1.11616	1.04878	1.04139	1	1	1	1	1	1	1	1	1	1	1	1.01032	1	1	1	1	1	1	1	1	1	1	1	1	1	1	1	1	1	1	1	1	1	1	1	1	1	1	1	1	1	1	1	1	23
Cryz	0.914528	0.943951	0.992901	0.946312	0.990333	1.02059	0.864409	0.977145	1.01557	0.928013	1.06962	1.01773	0.930759	1.02138	0.93951	0.988303	0.898262	0.961674	1.08466	0.956078	0.977611	1.06938	0.958416	1.1295	0.979281	1.06669	0.933833	1.06587	0.971516	0.939182	1.00771	1.11628	0.942796	0.909955	0.954332	0.941855	0.93275	1.14392	1.05234	0.999794	0.975581	1.14412	0.927498	1.03014	0.904861	1.02682	0.94731	1.03124	0.974361	1.02649	1	1.04909	1.0206	1.01677	1.0388	0.901722	1.01349	0.864409	1.02009	1.12968	0.92346	1.02055	1.1333	0.990457	1.10534	1.00236	1.15785	0.976902	0.956042	0.988693	1.05322	0.999282	1.09458	0.974489	1.14374	1.01942	1.06996	1.03994	1.0328	1.10241	1.10212	0.986047	1.00912	805
Cryzl1	1.01515	1.02127	0.970742	0.907638	0.993081	0.979824	0.845329	0.927573	0.849708	0.849356	0.896993	1.03584	0.808963	0.933805	0.924294	0.776715	1.13397	1.11504	0.909	0.812811	1.00334	0.811564	0.938563	0.924176	0.967662	0.947832	0.775675	0.838475	0.962491	1.03994	0.984283	1.01884	1.09817	0.814348	0.858684	0.841447	0.957099	1.01781	0.876483	1.23185	0.916397	0.813032	1.04124	1.09792	0.924102	0.950269	0.999177	1.03606	1.00964	1.03405	0.923912	1	1.28019	1.06443	1.07133	1.09493	1.07967	0.972711	1.08333	1.14994	1.39813	1.11936	0.881139	0.917968	1.06005	1.02472	1.0309	1.11306	0.973022	1.07764	1.11394	1.15568	1.25808	1.03147	1.05468	1.06308	1.22826	1.10427	1.16698	1.03828	0.994796	0.983402	1.26369	1767
Cs	0.879639	1.02948	1.10156	1.00293	0.79087	0.833287	1.08772	1.30284	0.755277	0.999045	0.81004	0.793715	0.915319	0.778405	0.98497	1.02051	1.02082	1.02279	0.902617	0.828284	0.823552	0.80773	0.806116	0.735109	0.638268	0.794928	0.786242	0.838986	0.706533	0.766969	0.772264	0.779081	0.807996	0.953277	0.720416	0.680709	0.730612	0.742352	0.703143	1.14854	0.990567	1.1687	1.11105	1.11655	1.16325	1.4978	1.14145	1.48313	1.29006	1.31106	1.07147	1.30889	1	0.998191	1.03927	1.13782	1.00617	1.16035	1.14767	1.10607	1.15546	1.09906	1.14314	0.866181	1.00624	0.952689	0.862529	0.992561	0.972189	1.01771	0.948392	1.12237	1.14857	1.15784	1.16689	0.962332	1.21202	1.04673	1.00066	0.835136	1.06843	1.43369	1.17993	5291
Csad	0.949225	0.968332	0.951236	0.906562	1.2311	1.0054	0.926461	0.944827	0.946768	0.959162	1.03124	1.07716	1.14597	1.07004	1.02813	0.981037	0.988086	0.938482	1.10862	1.07763	1.21825	1.01949	0.946402	1.19093	1.15721	1.10835	1.15677	1.07199	0.883505	1.12172	1.2098	1.03137	1.1223	0.977047	1.14596	1.12486	1.28047	1.28261	1.31261	0.936436	1.00761	1	0.953922	0.979866	0.883505	0.925285	0.93504	0.917892	0.883505	0.946786	0.972545	1.00275	1.04315	1.07986	1.04449	0.940877	0.92081	0.958905	0.934156	0.94372	1.05414	0.957994	0.883505	0.938655	1.11083	0.975591	1.09026	1.03094	1.14773	0.936098	1.05008	1.04612	0.959266	1.05165	1.07869	0.977464	0.958988	0.996041	1.02606	0.958345	0.990924	1.03096	0.911703	719
Csda	1.34223	0.893195	0.999653	1.27463	1.37688	1.13303	0.916348	1.29653	0.914796	0.991542	1.12645	0.876728	0.877736	0.783973	0.896855	1.0927	1.22554	1.12622	0.85121	0.828806	1.14272	0.793097	0.68705	0.96384	0.864763	0.976979	0.670795	1.06383	0.579413	0.991899	0.955941	0.84539	0.819866	0.869833	0.993363	0.930196	0.72928	0.931986	1.07889	0.86015	1.03551	1.4601	1.06735	1.16624	0.837589	1.73521	1.23777	1.53781	1.39838	1.24391	1.56818	1.49469	0.958112	1.03129	1.22089	1.3606	0.927882	1.19114	1.16169	0.976656	0.952428	1.1731	1.03996	1.13724	1.01277	0.876565	1.13404	0.990361	0.741503	0.921415	0.978112	1.36318	1.01166	0.897938	1.06915	1.02388	1.25757	1	0.944275	0.990694	1.0739	1.12805	1.12754	9275
Csdc2	1	1	1	1	1.02564	1.10362	1.21516	1	1	1	1	1	1	1	1.02869	1	1	1	1	1.01271	1	1	1	1	1	1	1	1	1	1.02865	1	1	1	1.05269	1	1	1.04977	1	1	1	1	1	1	1	1	1	1	1	1	1	1	1	1	1	1	1	1	1	1	1	1.03404	1	1	1	1	1	1	1.00771	1	1	1	1	1	1	1	1	1	1	1	1	1	1	1	28
Csde1	0.834386	0.853356	0.852952	0.981318	0.903982	1.09653	1.20627	1.0028	0.866164	0.638675	0.697978	0.73522	0.747035	0.659078	0.730801	1.01482	0.798401	0.768709	0.81281	0.625793	0.900453	0.679115	0.659133	0.766431	0.649672	0.75782	0.756627	0.718785	0.764803	0.821104	0.896014	0.815711	0.690563	0.767361	0.748828	0.643178	0.809732	0.736894	0.806346	0.892083	0.880562	1.27361	0.920613	1.04012	1.00632	1.08789	1.09426	1.08654	1	1.21178	1.04171	1.19119	1.13423	1.03828	1.11681	1.05867	1.2245	1.41044	1.27657	1.36031	1.0948	0.908149	0.965803	1.16389	1.13908	1.17677	1.08662	1.03492	1.07393	1.15487	1.05653	1.1671	1.17426	1.21881	1.5837	1.25652	1.128	0.995024	1.35314	1.1315	1.02743	1.06808	1.19886	11630
Cse1l	0.867312	1.07886	1.11276	1.15977	0.990363	0.920319	0.738136	0.962036	0.912914	0.898231	0.96098	1.02104	0.827113	0.81383	0.836872	0.819621	0.842776	0.942642	0.908779	0.872147	0.834801	0.968837	0.870229	0.907453	0.857173	0.910864	1.02026	0.875172	0.829597	0.83621	0.832686	0.886165	0.903848	0.895916	0.738136	0.85744	0.871181	0.946687	0.768689	1.11843	1.34224	1.20136	1.32525	1.24872	1.07167	1.24592	1.3697	1.22891	1.21292	1.21061	1.20506	1.05442	1.05009	1.04269	0.988709	1.11277	1	1.06205	1.06829	1.02043	0.906805	1.1058	0.780918	1.02448	0.971771	0.98286	1.08479	1.14033	1.09415	1.10298	1.08484	1.12394	0.902436	1.05166	1.03943	1.00573	1.12378	1.12913	1.20108	1.11348	1.09788	0.964962	1.05951	1880
