## Supplemental Table 3 for "Cancer-associated fibroblast compositions change with breast-cancer progression linking S100A4 and PDPN ratios with clinical outcome" (part 3 of 3)

### Sheet: Expression in metacells (continued)
	1	2	3	4	5	6	7	8	9	10	11	12	13	14	15	16	17	18	19	20	21	22	23	24	25	26	27	28	29	30	31	32	33	34	35	36	37	38	39	40	41	42	43	44	45	46	47	48	49	50	51	52	53	54	55	56	57	58	59	60	61	62	63	64	65	66	67	68	69	70	71	72	73	74	75	76	77	78	79	80	81	82	83	SumUMI
Csf1	0.888423	0.939138	1.03799	1.31895	0.650993	0.626557	0.613918	0.71179	1.00136	1.04142	1.1054	1.19654	1.43206	1.41282	1.20063	0.928436	0.800398	0.880412	0.983747	1.63001	1.18245	1.1122	1.33978	0.692691	1.64027	1.53046	1.51866	1.17585	1.04641	1.14529	1.55645	0.957143	0.885535	1.14269	1.5442	0.75265	0.583711	0.809993	0.740657	1.03318	0.933122	0.973082	0.869933	1.45452	1.41483	0.976622	0.821789	0.982501	0.787584	0.704675	0.568829	0.71331	0.8741	0.850438	0.634922	0.620913	0.888628	0.506887	0.914128	0.695156	0.999496	0.610129	1	1.39763	1.16447	0.918246	1.5012	1.05444	1.50529	0.961584	1.35236	1.10098	0.845649	1.06432	1.26722	1.12618	1.17912	0.906246	1.03581	1.07071	1.10512	1.20602	1.01727	9145
Csf1r	1.08403	1.22551	1.17728	1.05245	1	1.05131	1	1.13447	1.10042	1.1472	1.02006	1.10209	1.04255	1.09174	1	1	1.15842	1.03094	1	1.11938	1	1	1.07119	1	1	1	1	1	1	1	1	1	1	1	1	1	1	1	1	1	1.02768	1	1	1.03776	1.0468	1	1.00958	1	1	1	1	1	1	1	1	1.02152	1	1	1.02854	1.01024	1	1	1	1.03099	1.01528	1.02055	1	1.01545	1.03371	1	1.04966	1	1.02826	1	1	1.01483	1.01167	1.02226	1	1.02329	1	1	1.03192	139
Csf2	1	1	1	1	1	1	1	1	1	1	1	1	1	1	1	1	1.09138	1	1	1	1	1	1	1.02452	1	1	1	1	1	1	1	1	1	1	1	1	1	1	1	1	1.02768	1	1.05688	1.01617	1	1	1.00958	1	1	1.04125	1.0477	1	1.03862	1.05415	1.01859	1.10886	1	1	1.04535	1	1.03404	1	1	1.04932	1.05532	1.17226	1.04623	1.01545	1.03917	1	1.0588	1	1.09513	1.03145	1.02093	1.01483	1.02343	1.04476	1.01349	1	1	1.02452	1	90
Csf2ra	1.05798	1.06361	1.05799	1.07906	1.02564	1.03839	1.04862	1.04611	1.08002	1.04239	1.09291	1.05662	1.08579	1.08953	1.1041	1.05477	1.07862	1.12584	1.06523	1.0459	1	1	1.02825	1	1.04711	1.0898	1.0691	1.11925	1.10661	1	1.07784	1	1.05038	1	1.05169	1.04462	1.07906	1.04878	1	1	1.02768	1.01645	1	1	1	1	1	1	1	1	1	1	1	1	1	1	1	1	1	1	1	1	1	1	1	1.02055	1	1	1	1.01105	1	1	1	1	1	1	1	1	1	1	1	1	1	98
Csf2rb	1.0293	0.997217	1.00436	1.00737	1.61101	1.04487	0.981749	0.981749	1.00116	1.02336	1.05287	0.981749	1.03587	1.19128	1.1347	0.981749	1.0202	1.01213	1.11118	1.35037	1.02397	1.08198	1.06236	1.1673	0.981749	1.00082	1.0232	0.981749	0.981749	1.00988	0.981749	0.981749	0.981749	0.981749	1.08388	1.02555	1.03061	1.00564	0.981749	0.981749	1.00892	0.981749	0.981749	1.00697	0.981749	0.981749	0.981749	0.981749	1.02264	1.05207	0.991885	0.981749	0.981749	0.981749	1	0.981749	0.981749	1.02326	1.00977	1.00189	0.981749	1.07651	0.981749	0.981749	1.04244	1.00192	0.981749	0.989316	1.00198	0.992594	0.981749	1.04323	0.981749	0.993622	0.989671	0.981749	0.981749	1.0036	0.994995	0.981749	0.981749	1.05483	1.04489	221
Csf2rb2	1.02172	1.03038	1.00124	1.0157	1.21401	1.01514	1.18653	0.989865	1.00944	1.00376	0.989865	1.01779	1.20908	1.21787	1.04693	0.989865	1.02863	1.02049	0.989865	1.30131	1.03244	1.19404	1.02606	1.09562	0.989865	0.989865	0.989865	0.989865	0.989865	0.989865	0.989865	0.989865	1.01473	0.989865	0.989865	0.989865	0.989865	0.989865	0.989865	0.989865	0.989865	1.02259	1.00544	1.02201	0.989865	0.989865	0.999346	0.989865	1.03109	1.02498	1.00008	0.989865	0.989865	1.0067	0.989865	0.989865	0.989865	1.20698	0.989865	1	0.989865	1.02188	0.989865	1.02054	1.02023	0.989865	0.989865	1.01285	1.02323	0.989865	1.00937	0.989865	0.989865	1.00184	0.997853	0.989865	1.00142	1.03417	1.00322	0.989865	0.989865	1.01414	1.02146	146
Csf3	0.93673	0.966338	0.93673	0.93673	0.93673	1.01635	0.93673	0.958247	0.93673	0.93673	0.93673	0.963154	0.93673	0.991363	0.963607	0.93673	0.93673	0.93673	1.07872	0.948632	0.93673	0.93673	0.93673	0.93673	0.93673	0.93673	0.93673	0.93673	0.93673	0.93673	0.93673	0.93673	0.93673	0.93673	0.93673	0.93673	0.93673	0.93673	0.93673	1.04977	1.22596	1.07686	1.05096	1.13999	0.980566	1.0916	1.02889	1	0.975743	1.16746	1.16626	1.03512	1.06598	1.15885	1.16259	1.21547	1.80318	1.558	1.27838	1.04558	1.11765	1.14504	0.991022	1.14119	1.13493	1.23432	1.0952	1.05863	1.1082	1.0448	1.04801	1.21791	1.20054	1.16851	1.18896	1.01576	1.02823	1.1005	1.23074	1.01608	1.08305	1.13255	0.990642	642
Csgalnact1	1.43847	1.12986	1.0902	1.13999	0.953199	0.841591	0.833426	1.01786	1.39417	1.10941	1.00204	0.95921	1.09044	1.05569	0.983262	1	1.10856	1.05796	1.11076	1.23463	1.20682	1.03922	1.28826	0.977094	0.832221	0.909471	0.923776	0.964341	0.860206	0.933595	0.910907	0.864592	0.855003	0.978624	0.794783	0.865991	1.00267	0.984078	1.00536	1.14269	1.00277	1.05605	0.896854	0.950629	1.01481	0.965934	1.18021	1.1296	1.36204	0.928517	1.01914	0.950304	0.908858	1.00593	1.19224	0.979255	0.862369	0.794783	0.863429	0.909515	1.0925	1.08875	0.935473	1.01825	0.968735	0.938866	0.890969	1.01308	0.953351	0.853539	1.07258	0.951478	0.989707	0.924586	1.01334	1.03916	1.12606	1.03158	1.2762	1.01715	0.953635	1.00409	0.999482	1406
Csgalnact2	1.0546	1.0628	1.05505	1.00645	1.08494	1.13727	0.997068	1	0.991651	1.00164	1.16001	1.15824	0.999378	1.0122	1.07602	1.11304	0.995343	1.05347	1.15944	1.00705	0.984142	1.02079	1.08333	1.25219	1.00219	1.05868	1.18214	1.07335	1.12828	1.22486	1.30124	1.03268	1.04268	1.05377	0.884627	0.924096	0.954567	1.09532	1.00127	0.99138	1.0343	0.958819	0.963536	0.921856	1.05655	0.957263	0.901624	0.961081	1.09904	0.966974	0.977724	0.910232	0.918795	1.00673	0.994502	1.00052	0.959853	0.922031	0.976164	0.944919	0.975588	1.00823	1.00509	0.99114	0.911767	0.939553	1.05217	0.955338	1.03117	0.954231	0.962291	0.992302	0.884627	0.906105	0.958689	0.981057	0.971034	1.0095	0.990083	0.926068	0.908728	0.90632	1.00016	610
Csk	0.867741	0.951154	0.954668	1.15746	0.953005	0.81308	1.08921	1.22066	0.928946	0.978439	0.935358	1.07285	0.963614	0.844693	0.884629	0.898351	0.906327	1.0617	0.772057	0.758235	0.771458	0.822826	0.903265	0.732554	0.927995	0.80592	0.957525	0.846632	0.99354	0.813122	0.991959	0.960393	0.941219	0.79097	0.847444	1.01706	0.895911	0.817199	0.841315	1.16874	1.15235	0.969713	1.27861	0.997552	1.08394	1.12065	1.13426	1.05744	1.19062	1.2061	0.953392	0.993072	1	1.07165	1.10239	0.914197	1.01386	1.02172	1.01444	1.08826	1.20033	1.25281	1.00032	1.09102	1.22228	1.01087	1.07062	1.0944	1.11228	1.06825	1.07499	1.02395	0.923179	1.26088	1.13845	0.979857	1.10896	0.998053	1.0645	1.13445	1.06365	1.14527	1.19119	2305
Csmd1	1	1	1.01149	1	1.05148	1	1	1	1	1	1	1	1.02119	1.01262	1.05765	1	1.03916	1	1.03244	1.03835	1	1.08074	1.01409	1	1	1.01943	1	1	1.08232	1.02865	1	1	1	1	1	1	1	1	1	1	1	1	1	1	1	1	1	1	1	1	1	1	1	1	1	1	1.04222	1	1	1.01024	1	1	1	1	1	1	1	1	1	1	1	1	1	1	1	1	1	1	1	1	1	1	1	23
Csn3	1	1	1	1	1	1	1	1	1	1	1	1	1	1	1	1	1	1	1	1	1	1.05079	1.01409	1	1	1	1	1	1	1	1	1	1	1	1	1	1	1	1	1.12068	1.02768	1.03844	1	1.04893	1	1.01308	1	1.03892	1.1528	1.13318	1	1	1.03057	1	1	1	1	1.04228	1.05733	1.06203	1.06831	1.05822	1	1.04932	1.06687	1.04125	1	1.02322	1.02603	1	1.00983	1.06945	1.05684	1	1.05379	1.03858	1.01167	1.06749	1.08489	1	1.12507	1.23603	1.06432	121
Csnk1a1	0.989329	1.11476	1.04721	0.941451	1.35441	1.52167	1.28426	1.3535	1.07589	1.10114	0.997465	0.99891	1.10839	0.975854	0.953368	0.959908	1.00747	0.871571	1.07144	1.0998	1.18732	0.947173	1	0.961893	0.630804	0.817056	0.757211	0.888661	0.836063	0.786222	0.816488	0.899096	0.722892	0.685856	0.628125	0.993962	0.767906	0.778065	0.987042	0.917649	1.13822	1.24149	1.13809	1.16999	1.16995	1.08351	0.923699	1.12086	0.929584	1.34483	1.1778	1.04185	1.12618	1.3474	1.17173	1.17291	0.98858	1.00777	0.828737	0.978242	0.944825	1.04799	0.748181	1.09754	0.88951	0.811249	1.15453	0.930051	1.11282	1.00304	0.954029	1.0584	0.81694	1.2519	1.17779	1.04474	0.909633	0.957594	1.06578	1.04624	1.00003	0.992783	1.08733	8643
Csnk1d	0.867679	0.896081	0.974268	0.873566	1.09874	1.02735	1.13159	0.978683	0.867996	0.869326	0.877215	0.911921	0.961229	0.836196	0.840589	0.87394	0.938568	0.846231	0.773418	0.857507	0.978517	0.899781	0.886107	0.940719	0.948011	0.820217	0.919378	0.82229	0.833722	1.04254	0.870763	0.885027	0.727787	0.845135	0.954367	0.884794	0.892245	0.784486	0.829373	1.1805	0.966312	1.15908	1.04081	0.811495	1	1.01177	1.0689	1.14106	1.15533	0.999835	1.04443	0.969309	1.08727	1.0294	1.19075	1.12873	1.16567	1.48394	1.04992	1.08138	1.1862	1.10719	1.06429	1.02448	1.08433	1.41526	1.05737	1.11968	1.00212	1.19541	1.17816	1.06608	1.28127	1.30568	1.25105	1.06765	1.12811	0.958325	1.0052	1.33427	0.997609	1.02847	1.02831	4326
Csnk1e	1.04148	0.920235	0.947332	1.00738	0.903981	1.0616	0.976352	1.05822	0.91545	0.991213	1.15696	1.01167	1.15253	1.04352	1.12966	1.34176	1.05529	1.15432	0.944455	1.06072	1.03744	0.802583	0.859667	0.990974	1.0178	0.871975	1.04682	1.09463	1.0487	1	0.983568	0.9192	0.870417	0.906602	0.877402	1.08148	0.846335	1.07348	0.914247	0.8487	1.04833	1.00363	0.997709	1.04132	0.979593	0.924989	0.918071	0.974302	0.944278	1.0261	0.925019	0.97302	0.951064	1.12021	1.0125	1.1007	0.996047	0.826253	1.17856	1.15618	0.998324	1.11084	0.763586	1.10842	0.937756	1.0298	0.888504	0.92044	1.01804	0.967407	1.00932	1.07106	0.941583	1.08308	1.10546	1.16245	1.10243	1.0423	0.999724	0.952109	0.973102	0.951111	1.02282	2551
Csnk1g1	1.01929	1.02197	0.953043	1.01267	1.03504	0.909333	0.947634	0.970521	1.11835	0.969757	1.01675	0.985702	0.968519	0.946316	0.928296	0.933583	1.02785	0.91968	0.911867	0.914177	0.972917	0.926607	0.991228	0.987213	1.01002	0.966526	0.981172	0.980413	0.895535	0.913496	1.06169	0.914616	0.963862	1.02827	0.840768	0.954218	0.924785	0.893854	0.942306	0.89114	0.911102	1.08701	1.00189	1.04211	1.00417	0.932809	1.05485	1.04281	1.00656	1.03123	0.976481	1.0573	1.09476	1.04013	1.15787	1.09096	1.24966	1.06413	0.95252	1.05181	0.956435	0.955841	1.041	1.04809	0.97363	0.985602	1	1.07619	1.15089	0.98683	1.02565	1.10134	0.937449	1.04681	1.0953	1.09216	1.10778	1.00923	0.946008	1.03765	1.01604	1.0657	1.07601	966
Csnk1g2	0.952252	0.877347	0.86558	0.851758	0.758517	0.841402	0.842578	1.16003	0.802121	1.05559	1.01925	0.903251	0.779163	0.883759	0.903048	1.08624	0.933185	1.00763	0.923356	0.990228	1.13949	0.928122	0.839039	0.784573	0.779711	0.791085	1.00692	1.06153	0.739462	0.928285	0.828913	0.638516	0.892807	0.900142	0.674911	0.764887	0.894031	0.910651	0.775872	1.00322	0.925087	1.22346	0.986774	1.02279	1.0665	1.03121	1.01279	1.23782	1.17543	0.954661	1.15241	0.972736	1.17429	1.3674	1.09415	1.15631	0.887033	0.920682	1.05739	0.958154	1.00299	1.10984	1.18612	0.927672	1.09924	1.05485	1.17547	1.09661	1.04674	1.05108	1	1.03256	1.25167	1.11624	1.20668	1.12235	1.35297	0.978041	1.18507	1.02691	1.09133	0.908033	1.09284	4543
Csnk1g3	1.16949	0.99232	1.09274	1.05935	1.03853	1.08218	1.1491	1.47268	1.03661	1.03467	1.03649	0.882141	0.939982	0.937136	0.980047	0.844266	0.956508	0.90115	0.826394	0.961379	1.1257	0.965525	0.922896	1.21331	0.918133	1.00413	0.886436	0.837101	0.899606	1.02036	0.938753	0.889313	0.926203	0.997084	0.95116	1.00361	1.02697	0.991065	0.931098	0.92579	1.25034	1.13703	1.02515	1.02254	0.980054	0.973873	1.00207	1.05827	0.994429	1.14995	1.10036	0.971438	1.10437	1.25985	1.2347	1.27404	1.01042	1.05731	0.823271	1.1078	0.99998	1.03299	0.874341	1.07016	1.03847	0.973308	1.06212	0.982956	1	1.00065	0.981047	1.07354	0.99298	1.1028	0.930445	0.985636	1.02071	1.11639	0.968335	0.950534	0.953543	1.00748	0.945819	1319
Csnk2a1	0.975148	0.895019	0.960194	1	0.909824	0.957874	0.933038	0.87448	0.926228	0.937903	0.921399	0.826381	1.00535	0.906138	0.968998	1.12277	0.919372	1.0061	0.93147	0.850464	0.859059	0.7718	0.808776	0.898958	0.851447	0.919958	0.898147	1.04677	1.43798	1.05725	1.00767	0.84162	0.980953	0.924733	0.937551	1.04506	0.703764	0.867671	1.05499	0.944586	1.02382	1.09525	1.0262	1.11787	0.981832	1.00399	1.09115	1.02868	0.966166	0.993407	1.11928	1.0029	1.11599	1.21646	1.06807	1.03043	0.932849	0.92772	0.938126	1.23501	1.04966	1.08772	1.18798	1.25342	1.09212	1.07392	0.957703	1.0291	1.22208	1.24537	0.959478	1.07911	0.997259	1.13552	1.15527	1.14472	1.15631	1.23224	1.1065	1.02454	0.976415	1.09151	0.991539	2707
Csnk2a2	0.916559	0.8839	0.931385	0.899593	0.878519	0.896469	0.910174	0.951487	0.942906	0.855732	1.10804	0.994585	0.98206	0.916792	0.988933	0.885083	0.955497	0.923269	1.01626	0.872506	0.785619	0.894402	0.858702	0.922792	0.86725	0.88826	0.974765	0.789502	0.800042	1.059	0.961424	0.843961	0.88205	0.940358	1.20677	1.09847	0.79521	0.858559	0.980003	0.881125	0.958854	1.05918	1.05136	1	0.92311	1.25866	1.16951	1.19198	0.965296	1.08566	1.09454	1.07021	1.16563	0.996652	1.13858	1.09723	1.16718	1.14216	1.03271	1.05487	1.11716	1.03894	0.947856	1.09289	1.1216	1.02006	1.33699	1.15778	1.0803	1.02782	1.24097	1.15888	1.28601	1.04991	1.19042	1.00887	1.03848	1.04347	1.10479	0.97168	1.04919	1.01048	1.07852	1965
Csnk2b	0.92475	0.903873	1.03409	1.23834	1.01407	0.970174	0.956994	1.11802	0.946322	1.16857	0.751025	0.840007	0.720206	0.789708	0.771863	1.00226	0.973469	0.937962	0.850863	0.902492	0.839101	0.880069	0.752364	0.790597	0.8063	0.76745	0.704409	0.729073	0.947986	0.699778	0.804578	0.770713	0.65766	0.864387	0.680268	0.829657	0.77581	0.891237	1.00644	1.05714	1.07818	1.0389	0.991664	0.971197	1.1044	1.08331	1.06755	1.11578	1.07221	1.03333	1.17049	1.22028	1.0196	0.90874	1.09997	1.07523	1.05645	1.26068	1.15125	1.01863	0.921047	1.12179	1.23729	1.03142	1.04278	1.20883	0.992405	1.04702	0.903228	1.02278	0.940433	0.955559	1	1.15481	1.08856	1.00887	1.15401	0.938724	1.3646	1.01074	1.21053	1.01697	1.01446	4750
Cspg4	1.3196	1.03161	1.02303	1.0261	1.14568	1.04594	1	1.12055	1.17487	1.29902	1	1	1	1.03273	1	1	1	1	1	1	1	1	1	1	1	1.01943	1	1.09203	1.08232	1.02865	1.02578	1.05526	1.07577	1	1.05169	1	1	1.02433	1.02607	1	1	1.03306	1	1.01617	1	1.01308	1	1.01289	1	1	1	1	1	1	1	1	1	1.04228	1	1	1	1.01613	1	1	1	1	1	1	1.01298	1	1	1.03286	1	1	1	1	1	1	1.01349	1	1.01358	1	1	117
Cspp1	0.958483	0.971972	0.931343	0.923665	0.923257	0.918366	1.01459	0.920851	0.93591	0.925526	0.973015	1.01814	0.988897	1.02504	0.95207	0.999545	1.06399	0.956187	0.976295	0.923116	0.900173	0.900173	0.951302	0.966718	1.07646	1.12851	0.986741	1.00752	1.09386	1.13573	0.923383	1.05083	0.945523	1.02369	1.06969	0.980823	0.990125	0.922075	1.02296	1.0088	1.01594	1.04151	1.01865	1.08607	1.29337	1.01116	1.0707	0.958943	1.05422	0.990871	0.990893	0.979075	1.00869	1.02951	1.00744	1.08208	1.03891	1	0.925865	1.00517	1.02401	1.02736	1.00546	1.01919	0.955817	1.07485	0.966443	0.989674	1.14719	1.02699	1.05622	1.08416	0.966527	0.955435	1.02732	1.06408	0.963267	1.04297	1.02014	0.998237	0.994676	0.944582	0.984026	541
Csrnp1	1.06492	1.00806	1.14176	0.959631	2.81535	2.15492	1.0277	1.21737	1.16729	1.11542	1.02631	0.989535	0.911806	1.72262	1.38835	1.22332	1.01974	1.06107	1.33317	1.0973	1.54898	1.09988	1.14803	2.84882	1.10899	0.929521	0.960459	0.978188	0.986862	1.00623	0.911806	0.911806	0.934714	0.911806	0.986781	0.911806	1.00292	1.02768	0.99766	0.966433	1.03989	1.0522	0.969751	1.05845	0.954476	0.954924	0.964992	1.04939	1.01137	1.76433	1.83557	1.42449	1.18903	2.27184	2.27693	1.98343	1.10976	1.6693	0.937829	0.983525	0.942843	0.92651	0.911806	0.911806	0.962243	0.911806	0.911806	0.97134	0.966641	0.958468	0.957082	0.94969	0.979018	1.04683	0.95331	0.968911	0.95481	0.932104	0.948993	0.911806	1	0.934165	1.0335	1299
Csrnp2	0.976665	0.976388	1.00107	1.01166	0.985894	1.01268	0.961244	1.00556	1.01871	1.07415	0.961244	0.988359	0.961244	0.973373	0.961244	1.01389	1.03682	1.05146	0.992428	0.992965	1.02706	0.961244	0.996393	1.07027	0.983819	0.99868	1.00183	0.961244	1.02386	1.04439	1.06949	0.961244	1.03408	1.06302	1.01093	0.961244	1.00908	0.961244	0.986305	1.01883	0.961244	1.05155	1.01592	1.0593	1.03306	0.961244	1	1.00604	1.04203	1.01264	0.971168	0.989066	1.05485	1.01048	0.979114	1.02366	1.00183	1.04328	0.961244	1.01084	1.01321	1.04889	0.961244	0.961244	0.999442	1.03271	1.05083	1.01953	0.973718	1.01681	0.970692	0.961244	0.988408	0.996383	0.984615	0.975497	0.983762	0.961244	1.02152	0.983635	0.995148	1.02275	0.961244	194
Csrp1	1.37618	1.48013	2.25196	1.60034	3.33267	1.8861	3.21821	3.35241	2.09506	2.85747	1.03114	0.823237	0.821256	0.961788	0.837782	0.86225	1.07477	1.07415	0.97941	0.87137	1.10035	1.02951	0.977407	1.87035	0.756293	0.776183	0.770141	0.738938	0.799765	0.781417	0.79646	0.779776	0.863	0.738938	0.7997	0.738938	0.738938	0.88843	0.911383	0.966689	1.08694	1.20704	1.16613	1.12282	1.12983	1	1.0506	0.954237	1.15336	1.22615	0.994573	0.883532	0.939229	1.16658	1.18512	1.2296	1.0922	1.25625	1.03189	1.13927	1.10053	1.30098	1.31567	0.97262	0.77307	0.92015	1.02793	0.979012	0.910951	1.01674	1.05042	1.07526	0.845763	0.947618	0.917724	0.960633	1.03393	0.996848	0.90974	0.945685	1.03389	0.953955	1.16946	2701
Csrp2	2.14349	3.10007	3.91465	6.10321	1.38543	2.77376	4.92931	5.54233	3.02125	3.93146	2.84115	2.33195	1.85674	1.72639	2.56785	2.47878	3.86916	4.64544	3.55029	1.74056	1.49765	1.84346	2.23707	1.11896	2.768	2.41098	2.53544	2.77793	2.81601	2.93278	2.32158	2.3568	1.69901	1.17625	3.30538	3.36667	2.03836	2.15251	2.59437	0.905213	0.92641	1.08703	0.974166	1	0.912563	0.837153	0.944899	1.08133	0.838302	0.978896	0.78815	0.825332	0.769436	0.776958	0.784024	0.774409	0.985167	0.965851	0.876318	0.949714	0.934484	0.881561	0.926741	0.871545	0.778824	0.868296	0.94333	0.784321	0.794437	0.876944	0.778001	0.772724	0.832313	0.790163	0.847954	0.881366	0.834414	0.900022	0.853397	0.831673	0.881411	0.930415	0.87398	5498
Csrp2bp	0.981369	0.92886	0.952937	0.950696	1.09561	0.948436	0.888696	1.04347	0.942773	0.959593	0.926227	0.934009	0.976263	1.0492	0.935718	0.921394	0.967632	1.12541	0.919157	1.01304	0.996577	0.890535	0.99722	0.931228	0.927789	0.974253	1.02372	1.10941	0.987998	0.871773	0.913462	0.894327	0.937021	1.02865	1.15423	1.08572	1.02558	1.00644	1.07245	1.00199	0.956486	1.03324	1.05059	1.08533	1.03768	1.04746	1.01674	1.07475	1.0529	0.980626	1.15349	1.08985	1.06992	0.994318	0.959508	1.11084	1.05385	0.979039	1.00013	0.959171	0.964081	1.13865	0.896611	1.02759	0.934564	0.900111	1.04973	1.01042	0.99278	1.02808	1.08635	1.05594	0.934625	0.992499	1.00247	0.985786	1.03222	0.935643	1	1.02425	1.00447	1.15288	1.0832	918
Cst3	0.791855	0.610461	0.666195	0.473146	1.62175	0.884539	0.538277	0.476548	0.685946	0.644922	0.736652	1.12268	1.10594	1.39652	0.670553	0.669116	0.737299	0.502564	0.84295	1.28079	1.51156	1.23297	1.02771	2.56823	1.32439	1.616	1.16398	2.17551	1.65741	1.41394	1.37421	1.70582	3.40565	2.82369	1.37965	1.60134	2.16188	1.61635	1.53088	0.651855	0.717102	0.555639	0.788081	0.697296	0.818587	0.559085	0.649647	0.548993	0.46069	0.490995	0.577655	0.665871	1.28381	1.54565	0.783706	0.868359	1.33702	0.859217	1.07272	0.823833	0.875394	0.932827	1.30501	0.846151	1.07578	1.14524	1.46524	1.81797	0.774469	1.2382	1.92817	1	1.3942	1.03263	1.26489	0.845384	1.09184	1.00037	1.05317	0.713348	0.736468	0.764065	0.831724	40267
Cst6	1	1	1	1	1	1	1	1.02297	1	1	1	1	1	1	1	1	1	1	1	1	1	1	1	1	1	1	1	1	1	1	1	1	1	1	1	1	1	1	1	1	1	1.01645	1.03157	1	1	1.03398	1.01921	1.03892	1.08404	1	1.03722	1.05816	1	1	1	1.02152	1	1	1.02854	1.01024	1	1.01613	1	1	1	1	1	1	1	1	1	1.02068	1.04494	1.01209	1	1	1.03526	1.02226	1.02143	1.02329	1	1	1.0159	36
Cst7	1	1	1	1	1	1	1	1	1	1	1	1	1	1	1	1	1	1	1	1	1	1	1	1	1	1	1	1	1	1.02865	1	1	1	1	1	1	1	1	1	1.05991	1	1	1.01573	1.01617	1.0468	1	1	1.01289	1	1.02806	1.02069	1	1	1.01701	1	1.02152	1	1	1	1	1	1	1	1	1	1	1	1	1	1	1	1	1.02826	1	1	1	1.03526	1	1	1	1.02157	1	1	19
Cstad	1.01604	1.01576	1.04144	1.0261	1	1.02021	1	1	1.0397	1.02229	1	1	1.03367	1.04214	1	1	1.03916	1	1.03244	1.03835	1.04301	1.05079	1.01409	1.04916	1	1	1	1	1	1	1	1.05526	1	1	1.08223	1	1	1	1	1	1	1	1.03157	1	1.0468	1	1.00958	1	1	1	1	1	1	1	1	1	1.0672	1	1	1.01625	1	1	1	1	1	1	1	1	1	1.01105	1.0156	1	1	1.01209	1	1	1.01167	1	1.01349	1	1	1	1	48
Cstb	0.850917	1.08248	1.14439	0.880819	0.917436	0.965144	1.14736	1	0.76688	1.04074	0.578467	0.795485	0.740039	0.924236	0.568208	0.731903	0.768242	0.819506	0.711197	1.07642	1.14746	0.915743	0.907111	0.51741	0.397193	0.393281	0.366058	0.346016	0.39894	0.364095	0.329214	0.348304	0.524436	0.349483	0.462056	0.467426	0.458295	0.534427	0.472468	1.44308	0.982009	1.29877	1.02301	0.955553	1.29975	1.39601	1.43422	1.22077	1.45884	1.28801	1.29699	1.40945	1.09641	0.861958	1.74723	1.65324	1.4387	1.29908	1.25647	1.36123	1.35126	1.08199	1.29222	0.875667	1.38707	1.4051	1.43329	0.854894	0.726321	0.999593	0.748456	0.897376	1.17254	1.23512	1.24069	1.23115	1.24971	1.14081	1.54786	1.60942	1.83557	1.56078	1.60484	16520
Cstf1	1.03186	0.960448	0.960476	0.992141	0.943572	0.954835	0.86343	0.955544	0.950138	1.01655	1.00474	0.887786	0.98664	0.924909	0.989624	0.958746	1.07614	1	0.907963	0.896539	0.922545	1.04152	0.957331	0.948743	0.916085	0.940969	0.979806	1.00684	1.1538	0.998697	0.966668	0.911147	0.928851	0.954847	1.05325	0.963651	1.00082	1.0344	0.961648	1.02084	0.960096	1.1971	1.03498	1.16948	1.29514	0.974862	0.985317	1.01477	1.15978	0.975955	1.01231	1.01051	1.0267	0.970056	1.09459	1.02981	0.899887	0.86343	0.86343	0.967967	1.01242	1	1.04703	0.944865	1.05129	1.00123	1.06947	1.11594	1.07776	0.957155	0.987852	1.05313	1.10201	1.05995	1.02969	1.00093	1.06402	1.01439	1.03479	0.903877	1.05401	1.07479	1.10765	750
Cstf2	0.927468	0.975143	1.02739	1.04572	0.912349	0.985895	0.962493	0.978782	0.946793	0.984988	0.947579	0.901369	0.87664	0.921187	1.02601	0.87664	0.910972	1.0658	0.93382	0.887779	0.991444	0.992661	0.901403	1.02013	0.897229	0.927967	0.974899	0.981178	0.87664	0.927035	0.87664	0.925088	0.87664	0.922831	0.948725	0.87664	1.00856	0.931991	0.959184	0.98243	1.13203	1.23786	1.06831	1.01763	1.07337	1.10514	1.18949	1.04374	1.17048	1.11875	1.11651	1.03705	1.12011	1.13714	1.09818	1.0225	0.989243	1.20023	0.96735	1.08159	1.05879	1.23223	0.979171	1.06799	1.0909	1.01157	1.06783	1.06623	1.05553	1.06791	1.00454	1.20785	0.94126	0.988278	1.02223	0.958538	1.158	1.08867	1.09437	0.984675	1.21742	1	1.15634	827
Cstf2t	1.05294	1	1.02419	0.939812	0.992171	1.00874	0.929153	0.956645	0.98688	0.931106	1.01295	0.870147	0.978074	0.99551	0.94903	1.0158	0.946449	1.01253	0.957845	0.929449	0.995147	0.889258	0.993634	1.04939	1.02064	1.03127	0.960338	0.947191	1.00743	1.07445	1.01527	1.03601	0.979256	1.18264	1.15257	0.999149	1.20028	1.1294	1.01077	1.06252	0.979351	1.00596	1.0727	1.0565	0.885878	0.943763	1.05015	1.11889	1.05139	0.97922	1.01254	0.971075	1.05817	1.13276	0.974444	1.12597	0.954977	1.01583	1.00924	0.96689	0.979994	0.859923	1.07851	0.953475	1.00212	0.999692	0.846275	0.995047	1.05842	1.08988	0.991444	0.964608	1.04986	0.941223	1.00612	0.970815	1.05111	0.974047	1.06458	1.04445	0.983537	1.04602	0.97109	863
Cstf3	1.03268	0.963126	0.973005	1.07527	0.956663	0.98753	1.10111	1.02948	0.919309	1.02414	0.973893	0.909148	0.971356	0.931063	1.01344	0.981815	0.953721	0.939227	1.04834	0.929547	1	0.884206	0.967463	1.10372	0.980395	1.00445	0.931386	1.07284	0.95699	0.90954	0.953035	0.933071	0.964388	0.930795	0.884206	0.923656	1.04358	0.96182	0.930444	0.937179	1.00841	1.10414	1.1054	1.05759	0.993303	1.21865	1.0423	1.05274	1.04219	1.0571	1.08182	0.996556	1.01577	1.02444	0.933775	0.980458	0.92154	0.884206	0.986475	1.01743	0.99307	1.01167	0.965857	0.984287	1.0565	0.920675	1.08676	1.01822	1.0214	1.07078	1.03749	1.0192	0.975115	1.106	1.03237	1.00028	1.07498	1.0177	1.01516	1.00219	1.04264	1.04147	0.964088	659
Ctage5	1.04523	1.08977	0.911706	0.801422	1.00188	0.987159	1.06182	0.922032	0.958753	1.07972	0.909262	0.916486	0.951873	1.01731	0.93178	0.950729	0.934368	0.845234	0.866558	1.03253	0.843592	0.833042	0.931838	0.996203	1.08872	0.917589	1.04314	1.09472	0.967608	0.966365	0.79914	0.829093	1.07957	0.965086	1.02836	0.91159	1.2038	1.22593	1.01257	1.21599	0.933178	1.06926	1.00209	1.20568	1.14392	1.14076	0.987374	1.03132	0.994247	1.06317	1.0527	1.11242	1.15413	1.27599	0.999824	1.12364	1.00007	1.05698	0.995701	1	0.86277	0.854091	0.771369	1.03996	1.04985	0.863996	0.827129	1.05352	1.20027	0.948147	1.03916	1.14015	1.17374	0.9407	1.04827	1.0997	0.972826	0.973857	1.02252	1.07045	0.970789	0.897739	0.923583	2180
Ctbp1	0.857924	0.994632	0.986394	1.00811	0.973307	1.05754	1.13658	0.960414	0.882248	0.891305	1.02071	0.885096	0.878995	0.891504	0.912157	1.13199	0.969574	0.992705	1.01173	0.950068	1.07191	0.97415	0.829204	1.14255	0.932735	0.785645	0.94975	0.833469	0.908552	0.973278	0.749952	0.823567	0.911349	0.736509	0.942128	0.96452	0.886898	0.968939	0.835548	1.2441	1.12762	1.00684	0.987485	0.983819	0.95646	1.08389	1.10048	1.16095	1.15574	1.04839	1.2494	1.02903	1.21464	1.32415	1.20528	1.22236	0.98942	1.16475	1.01219	0.953773	1.17562	1.30954	0.832399	1.06655	1.14934	0.949741	0.764571	1.1526	0.891136	1.09952	1.11034	1.02777	1.0253	1.14242	1.02794	1	1.11852	1.24759	1.12152	0.894189	1.13295	1.05557	1.12104	4094
Ctbp2	1.08001	0.996368	1	1.0748	1.06653	1.2029	1.27687	1.19554	1.14636	1.05311	0.886356	0.995135	1.01404	0.965608	0.864857	0.920071	1.03035	0.89528	1.00977	1.04037	1.00474	0.970716	0.95192	0.924582	0.970532	0.948011	0.913194	0.80473	0.870972	0.850991	0.978144	0.849203	0.927645	1.09139	0.931085	1.06225	0.80473	1.01691	0.889375	1.1045	0.917771	0.998628	1.0914	1.03815	1.04533	0.977128	1.21037	1.12097	1.01506	1.13163	1.05823	1.2207	0.996543	0.981134	1.04021	0.974915	0.979434	1.079	0.959697	1.10117	1.0631	1.01986	0.927017	1.06405	0.947397	1.01118	1.03702	0.996415	0.988146	1.08893	1.00928	1.10842	0.983853	1.0083	1.06478	1.11102	0.958438	0.92623	0.992816	0.920358	0.984379	0.897145	1.04082	1204
Ctbs	1.03031	1.03446	0.973438	0.914142	0.937585	0.956135	0.958588	0.947494	0.961157	0.973678	0.969468	0.939929	1.00424	1.07235	0.982445	1.13618	0.914142	0.971026	0.914142	0.949196	1.05782	1.00747	0.95298	0.936559	1.04857	1.01437	0.987561	0.914142	1.0116	1.02446	0.975377	0.914142	0.9506	0.914142	1.13569	1.06189	0.914142	1.01702	0.914142	0.96891	0.914142	1.09766	0.987001	1.16782	1.0918	0.962444	1.12511	1.03026	0.952215	1.01329	1.01777	0.994269	1.05016	1.02703	1	0.993521	0.952741	0.992158	1.13407	1.00134	1.0399	1.0216	0.967126	0.971205	0.97065	1.00942	1.0688	1.00503	1.01832	1.02587	0.998292	0.952124	0.914142	1.09628	1.06732	1.06331	0.946372	1.06489	1.08427	1.02299	1.05469	1.19071	1.07634	489
Ctcf	0.912928	1.00402	0.911433	0.865674	0.854181	0.902155	0.758171	0.864024	0.792711	0.868532	0.985004	0.896183	0.962679	0.953557	0.882231	0.807423	0.822348	1.0367	0.807112	0.897289	0.941059	0.93096	0.813534	1.04541	0.949586	0.992991	0.969224	1.0663	0.957448	0.820063	1.04271	1.2048	1	0.801287	1.0635	1.18893	1.33715	1.0839	1.04277	1.1569	0.947959	1.10644	0.954858	0.956729	1.36143	1.20577	1.37516	1.05407	1.04408	1.27212	1.15747	1.02423	1.27223	1.494	1.2016	1.09031	0.991213	1.29923	0.993321	0.979972	0.999503	1.0865	0.751346	1.14947	0.968354	1.07974	0.866839	1.00689	1.21417	1.03095	1.14091	1.03395	0.919367	1.0356	1.12035	0.993936	1.10992	1.14257	1.12617	1.0271	1.01357	0.936869	0.930708	2622
Ctcfl	1	1.03161	1	1	1	1.01273	1	1	1	1	1	1	1	1	1	1	1	1	1.03244	1	1	1	1.01409	1	1	1	1	1	1	1	1	1	1	1	1	1	1	1	1	1	1	1.01645	1.01573	1.01617	1	1	1	1	1	1	1	1	1	1	1	1	1.04222	1	1	1.01024	1	1.01613	1	1	1.01528	1.02055	1	1	1	1	1	1	1	1.01209	1	1	1	1.02226	1	1	1.01358	1.02452	1	17
Ctdnep1	0.970009	1.0026	1.0289	0.947087	1.0149	1.01337	0.929847	1.15579	1.12978	0.991393	0.920965	1.00138	1.06795	0.993282	1.0741	1.06415	1.26559	0.978777	0.927801	1.10273	1.18799	1.16654	1.03308	0.897912	0.962123	0.93414	0.942054	0.808084	0.945362	0.978928	0.846924	0.983101	0.951227	1.11523	0.858683	0.87314	0.960534	0.829519	0.993026	1.00618	1.10827	0.973965	0.984674	0.974948	0.944397	0.997163	1.03512	1.04834	1.01498	0.975552	1.03667	0.979083	1.00865	1.3003	1.02971	1.03029	1.04071	1.04129	1.04393	1.0264	0.985456	0.943506	1.22177	1.11049	1	1.04848	0.933433	0.966529	0.884613	0.905379	0.97348	0.952781	1.05831	1.03648	1.02423	1.05342	0.951981	0.976133	1.08465	1.12804	1.02695	0.969115	1.08574	2162
Ctdp1	1.04994	0.995234	1.02309	0.985499	0.946545	1.00247	1.14839	1.0608	1.00911	1.05418	0.928875	1.01817	0.97743	0.98964	0.986937	1.02923	1.07914	0.928058	1.08012	1.00064	0.900204	0.972886	0.958905	1.07035	0.963991	0.917694	0.924138	0.900204	0.900204	0.900204	0.946773	0.979272	0.958911	0.900204	0.900204	1.00469	1.01674	1.00151	0.923674	1.15387	0.975509	1.00963	1.03846	1.03847	1.14941	1.02372	1.07383	1.07921	1.11839	1.01752	1.06707	1.06026	1.10711	0.998051	0.967667	1.02154	1.03895	1.02329	0.993352	1.03418	1.04244	0.900204	0.900204	0.985108	1.05363	0.974996	1.16005	1.01176	1.01508	0.977082	0.977667	1.05757	0.925643	0.955468	0.981161	0.992495	0.955293	0.900204	0.900204	1.02033	1	0.990081	1.01894	517
Ctdsp1	0.882926	0.897334	0.83575	0.866223	0.995038	0.868405	0.833263	0.867814	0.791405	0.807568	1.0108	0.986978	1.01888	1.00143	0.97476	1.18317	1.06627	1.03691	0.878282	1.00107	0.812392	1.23333	0.977005	0.924131	1.31984	1.31571	1.12835	1.44715	1.37448	1.21554	1.15008	1.29737	1.2155	1.56091	1.37251	1.08002	1.2889	1.14091	1.19258	0.77864	0.746968	0.841208	0.862771	0.884774	0.897085	1.05262	0.992512	0.90194	1.00292	0.789629	0.880762	0.894398	1.00085	1.00937	1	0.803604	0.852943	0.798934	1.04131	0.990811	0.973941	0.966564	1.09463	0.854426	1.05614	1.14122	0.984524	1.07816	0.764599	1.0122	0.966004	0.983341	1.0914	1.12628	1.07422	1.25357	0.917867	1.04182	1.02577	0.806534	1.07945	1.02958	0.934114	4709
Ctdsp2	0.801344	0.815079	0.835643	0.665313	0.989547	0.787279	0.47396	0.716254	0.875573	0.719957	1.27628	0.988699	1.17285	1.09906	0.921379	1.53632	1.38682	0.783253	1	1.00116	1.36047	0.902696	0.947585	1.14962	1.09915	1.36003	1.12107	1.35564	0.9561	1.09329	1.30015	1.10699	1.21907	1.12262	1.16561	1.36822	1.05119	1.20971	0.992478	1.12384	0.810054	0.767071	0.71347	0.88299	0.688366	0.879238	0.84591	0.795662	0.666548	0.856105	0.814855	0.841096	1.22493	1.34398	0.918651	0.951275	1.08155	0.758404	1.03952	0.903964	0.907839	0.785629	1.19387	1.06093	1.14207	1.37415	1.25182	1.15513	0.885445	1.27444	0.878126	1.12958	0.90678	1.1127	1.30792	1.21011	1.01651	0.903087	1.02997	1.06122	1.18275	0.974784	0.775745	6996
Ctdspl	0.9865	1	1.06526	0.905908	1.48705	1.18629	0.908541	0.89628	1.2252	0.951412	1.06413	0.960078	1.06199	1.03797	1.07952	0.827501	1.07945	1.02166	1.05531	1.0779	1.11104	1.02373	1.15721	1.43068	1.21103	1.13418	1.1338	1.04347	1.35541	1.30708	1.42417	1.21398	1.04411	1.09534	1.16557	1.22329	0.994195	1.06491	1.09858	0.827501	0.981501	0.978534	0.93641	0.983668	0.905922	1.00184	0.960799	0.93626	1.04378	0.985381	1.03114	0.999969	1.12979	1.09875	0.987725	0.899357	1.0949	0.898122	0.980312	0.973656	0.958254	0.952583	0.875463	0.921164	0.966219	0.980578	1.07346	1.07453	0.9331	1.15243	1.04533	0.97981	0.969564	0.962648	0.960143	0.975898	1.05655	0.998595	0.884177	0.998135	0.909524	0.901366	0.954069	1185
Ctdspl2	0.970107	0.98206	0.889539	0.967272	1.02356	0.924351	0.850192	0.850192	1.09331	0.88623	0.91899	0.874175	0.963677	0.928185	1	0.896758	0.883488	1.05715	0.979069	0.882793	0.961532	0.893374	0.886312	0.976814	1.00451	0.943405	0.955122	1.00803	1.01209	1.0111	0.983819	1.02069	1.00922	0.850192	0.89414	1.04295	0.978133	0.95464	0.9985	0.901128	1.05146	0.990011	1.01312	1.05001	1.08556	1.00673	1.13147	1.01428	0.995684	1.11399	1.07623	1.10037	1.09665	1.09407	0.962567	0.991648	1.1752	1.04331	1.05473	1.08454	0.98453	1.05113	0.965968	1.14185	0.992713	1.10978	1.07787	1.05565	1.10446	1.01922	0.990728	0.995605	1.02425	0.998648	1.04687	1.04106	1.17638	0.981987	1.04671	1.20816	1.04737	0.982821	1.0666	900
Ctf1	0.983531	0.998598	1.02413	0.968001	0.992825	1.00516	0.968001	0.968001	0.987142	0.995265	0.987421	1.02281	0.968001	0.968001	0.995776	0.968001	1.00591	0.968001	0.968001	0.968001	0.968001	0.968001	0.981636	0.968001	0.990735	0.968001	0.968001	0.968001	1.0077	0.968001	1.00763	0.968001	0.968001	1.07049	1.01804	0.968001	0.968001	1.01522	0.993239	0.968001	0.994792	1	1.06089	0.983654	1.04032	1.0398	0.9866	1.00568	1.04936	1.10172	1.01417	1.09865	1.05434	1.10161	1.04055	1.04324	1.05032	1.00893	0.968001	0.99785	1.05364	1.04961	0.968001	0.997996	1.01271	1.13118	1.15133	1.02858	1.03156	1.13024	1.01607	1.07	0.995357	1.07144	1.12876	1.16004	1.02526	1.00226	1.04786	1.0873	1.00214	0.991739	0.998896	239
Ctgf	1.80236	1.72164	3.75702	2.55775	1.51186	1.66874	0.972626	2.22959	5.33768	7.52655	1.23257	1.05101	1.22844	0.924218	0.894287	1.11021	1.0827	1.36324	1.0329	1.25558	1.808	1.26375	1.61847	1.67843	0.672943	0.787612	0.64267	0.797658	0.722302	0.698262	0.709585	0.678187	0.733942	1.82119	0.833584	0.70025	0.739382	0.68981	0.693225	1.04257	1.50172	0.923895	2.06608	1.17192	0.834814	0.968201	0.914856	1.01726	0.88584	1.06382	0.876453	0.768426	1.14035	1.20062	0.715291	0.720947	1.56072	0.911434	0.863351	0.997281	0.957155	0.812105	0.942452	1.74018	0.909528	0.98573	1.34498	0.788153	1.15703	1.26845	0.920291	1.00048	1.02868	1.14893	0.804024	1.24445	0.89672	1.58993	0.834086	0.836546	0.928371	1.02832	1	6676
Cth	0.991723	0.976064	1.00986	1.00154	1.0011	1.05903	1.07165	0.976064	1.02626	0.976064	0.995647	0.976064	0.976064	0.976064	1.03234	0.976064	0.976064	0.976064	0.976064	0.976064	0.976064	0.976064	0.976064	1	0.976064	1.01408	1.06297	0.976064	0.976064	0.976064	0.976064	0.976064	0.976064	0.976064	0.976064	0.976064	0.976064	1.02368	1.00151	1.06913	1.11317	1.00833	1.03809	1.02382	0.976064	1.00168	1.029	0.988646	1.01672	1.06692	1.06398	1.12502	1.08569	0.992663	1.04921	1.0182	0.976064	1.01733	0.976064	0.996091	1.06242	0.976064	1.03264	1.05515	1.02115	1.01632	1.06704	1.00765	1.05543	1.0417	1.04427	0.976064	0.976064	0.994815	0.996495	0.976064	0.99893	0.976064	1.0509	1.06853	1.03748	1.02422	1.03224	170
Cthrc1	4.52515	6.40622	7.01546	9.53997	1.12417	2.21089	2.43186	5.48466	6.24	6.6157	5.67436	5.70855	1.7503	1.48696	2.30103	2.82348	5.09667	6.40309	4.21924	2.00257	2.61005	3.39672	4.08961	0.960546	0.956998	0.901126	1.04027	1.06067	0.94613	0.99032	1.08224	1.02047	0.918212	0.874171	1.09412	1.24388	1.45561	1.09161	1.19932	1.23307	1.21878	1.06577	1.03918	0.954688	1	0.920361	0.907964	0.961477	0.910579	1.02822	0.883197	0.899473	0.92496	0.874171	0.874171	0.923025	1.06395	0.911133	1.07996	0.948317	0.874171	0.902442	1.00701	0.874171	0.900991	1.02476	0.874171	0.949884	0.915155	0.913134	0.944163	0.892245	0.898875	0.90796	0.899603	0.9002	0.932041	0.93317	0.909824	0.927271	0.934223	0.983918	0.947163	5440
Ctif	1.16053	1.00441	1.00624	1.0215	0.954005	1.07456	1.02396	1.15225	1.30386	1.0831	0.95703	1.02723	0.961338	1.05047	0.910788	0.962592	0.990188	1.04232	0.943134	0.919335	1.10544	1.02166	1.03405	1.01725	1.01885	0.919865	0.956493	0.925951	0.99509	1.05541	1.01475	1.01281	1.04357	1.02666	0.977488	1.00485	1	1.09074	1.03983	1.02405	0.909889	0.968565	1.03758	0.952043	0.926818	1.00687	0.979281	0.919844	0.922259	0.932722	1.03804	1.01595	1.17313	1.07291	1.02239	1.11302	0.99911	0.960945	0.951156	0.983136	0.994393	1.0201	0.967144	1.13957	1.01928	0.958945	1.19366	0.919796	1.00341	0.97722	0.990563	0.989883	0.935711	0.939738	0.918398	0.938538	0.978238	1.01906	1.01651	0.906008	0.983537	0.987061	0.971452	620
Ctla2a	0.90232	0.889526	0.915311	0.818776	0.843622	0.775751	1.44513	0.888716	0.862598	0.90518	0.919988	3.07954	1.22498	0.980966	0.963914	0.84835	1	0.830476	1.04447	1.07811	2.00788	1.07843	1.48445	0.912787	0.652386	0.638996	0.606587	0.57586	0.57586	0.642487	0.614434	0.607685	0.613415	0.63683	0.715422	0.57586	0.57586	0.603951	0.605973	0.973793	1.27226	0.680964	1.22286	1.15146	1.70666	0.815712	1.00641	0.925556	0.672031	0.809785	1.32048	1.28137	7.90867	9.14748	1.54744	1.77828	1.11145	0.675977	0.882043	1.0258	1.62943	1.39908	1.85417	1.41362	1.39846	1.38068	2.58674	2.64905	1.71849	6.95095	2.716	1.49329	1.04066	1.59302	1.36303	2.02039	1.68216	3.83576	0.816215	1.03439	0.859862	0.943487	1.01098	9426
Ctla2b	0.904211	0.904211	0.990543	1	0.904211	0.950604	1.03799	1.00956	0.987343	0.955487	0.958936	0.955412	0.981781	0.927082	0.904211	1.03381	0.939623	1.018	0.950848	0.974178	1.08733	0.904211	0.976228	0.904211	0.904211	0.904211	0.904211	0.945641	0.904211	0.904211	0.904211	0.904211	0.904211	0.904211	0.904211	0.904211	0.904211	0.904211	0.904211	0.904211	1.12278	0.995661	1.09928	1.04964	1.03436	0.946971	1.03186	1.00884	1.01923	0.968975	1.00506	0.988023	1.45338	1.28303	0.982003	1.02267	1.21951	0.942443	1.11032	1.00568	0.965982	1.05217	1.18548	1.19559	1.10353	1.06929	1.05718	1.40357	1.06662	1.43463	1.40482	1.19891	1.03493	1.23951	1.17029	1.19255	1.27494	1.40836	1.05912	1.19104	1.13507	1.18207	1.12865	839
Ctnna1	0.961057	0.686056	0.657813	1.04437	1.01064	0.953065	1.33921	0.852177	0.851986	0.924014	0.706535	0.755914	0.643881	0.655841	0.530832	0.735024	0.688539	0.851547	0.518929	0.660084	0.603816	0.728304	0.651955	0.840926	0.748544	0.743264	0.678465	0.813725	0.772746	0.61313	0.890447	0.856216	0.713076	0.654309	0.890337	0.789361	0.828204	0.72227	0.708257	1.3336	1.05275	1.15051	1.15766	1.15316	1.23325	1.16336	1	1.21158	0.964347	1.37823	1.09002	1.05138	1.37641	1.34938	1.12526	1.17699	1.24438	1.06098	1.06426	1.28223	1.20491	0.788122	1.008	1.3198	1.12521	1.12501	0.940957	1.19032	1.46426	1.07982	1.33186	1.01618	0.966634	1.14545	1.23874	1.13108	1.22564	1.09763	1.11775	1.13223	1.02383	0.943933	1.2729	7659
Ctnnal1	0.90906	0.875179	0.840768	0.840768	0.935107	0.934391	1.05107	0.840768	0.884009	0.852569	0.884563	0.902433	0.858585	0.879024	0.864893	0.840768	0.906869	0.840768	0.939894	0.862198	0.87693	0.926607	0.871512	0.89427	0.900344	0.906552	0.885631	0.840768	0.875252	0.864858	0.875192	0.840768	0.840768	0.885069	0.884229	0.916096	0.882611	0.947613	0.862689	1.27394	0.997238	1.04721	1.03058	1.06502	1.19264	1.16993	1.21437	1.13901	1.02224	1.0845	1.1171	1.2968	1.26945	1.22189	1.27903	1.02975	1.08385	0.949392	1.20098	1.08364	1.14119	1.07778	1.28872	1.08214	1.03657	1.03322	1	1.13944	1.16439	0.996781	1.13168	1.21476	1.1065	1.03802	1.02767	1.05521	1.04427	1.06142	1.03175	1.06314	1.08632	1.13678	1.24504	990
Ctnnb1	0.772708	0.75604	0.735138	0.839382	0.733037	0.994238	0.966182	0.754491	0.705454	0.720377	0.544954	0.582827	0.614093	0.618954	0.685629	0.69546	0.687908	0.647086	0.589492	0.673745	0.63582	0.850981	0.707752	0.846816	0.614618	0.523354	0.556512	0.646335	0.560474	0.575957	0.534628	0.705067	0.645446	0.726105	0.624547	0.591892	0.589786	0.687979	0.636042	0.844134	1.33056	1.0713	1.19705	1.17429	1.02671	0.847068	1	1.24245	1.02668	1.24489	1.16848	1.10348	1.45501	1.54964	1.16983	1.40433	1.23356	1.89513	1.47631	1.22018	1.32557	1.07917	1.2584	1.44113	1.29828	1.06631	1.13181	1.69706	1.43162	1.415	1.73743	1.41748	1.28792	1.42648	1.65961	1.46355	1.33167	1.58887	1.44665	1.16925	1.01849	1.06347	1.1856	13640
Ctnnbip1	0.918674	1.03179	1.07009	0.928951	0.916638	0.963342	0.984302	1.08028	0.92137	1.00456	1.05358	0.953223	1.0003	0.961941	1.03016	1.02968	1.02539	1.04074	1.05266	1.07296	0.940189	0.902188	1.00569	0.8591	0.877913	0.843022	0.857037	0.970401	0.846206	1.02628	0.781848	0.85052	0.892886	0.847321	1.01411	1.01681	0.859976	0.979711	0.918234	0.973256	0.936764	1.05804	1.01042	0.901932	0.998292	1.18443	1.03952	1.0465	1.00731	1.07846	1.18369	1.04707	1.20794	1.10308	0.985879	1.10643	0.882275	0.9385	0.942189	0.916598	0.85102	1.08476	0.873292	0.99041	1.16568	0.940668	1.33167	1.05728	0.977839	1.0545	0.988476	1	0.908523	1.10005	1.02656	1.05071	1.12777	0.929545	1.08221	1.01771	1.0341	1.12519	0.993488	1333
Ctnnbl1	0.866832	0.970907	1.05686	0.986054	0.906043	0.962024	1.18068	0.952793	0.915315	1.03851	0.942742	0.953713	0.893704	0.929771	0.861614	1.02819	0.961067	0.970196	1.00598	0.947265	1.00097	1.31842	0.893775	0.821372	0.914497	0.953935	0.88786	0.972748	1.51797	1.07691	0.885186	0.801712	0.999195	1.10589	0.885112	0.837482	1.04589	1.12038	0.954242	0.801712	1.1321	1.0561	1.00804	1.19533	1.06674	1.08097	1.08378	1.15483	1.01752	0.980641	1.04812	0.972998	1.00526	1.0929	1.04573	1.15046	0.93998	1.02107	0.908273	0.921032	1.08818	0.982099	1.07213	1.04353	1.18764	1.00301	0.838779	1.09391	0.955052	1.05799	1.07438	0.896336	1.14806	1.03934	0.999397	0.973938	1.01713	1.04402	1.07213	0.968928	1.05317	1	0.969334	1221
Ctnnd1	0.935987	0.883767	0.825878	0.923078	1.029	0.959005	0.765302	0.9573	1.05111	1.14468	0.993777	0.814189	0.835737	0.863057	0.806343	0.822741	0.884095	0.79012	0.792114	0.798676	0.762441	0.739343	0.833533	0.868699	1	0.786778	0.940187	0.899709	0.863543	0.924453	0.742637	0.856043	0.817922	0.966687	0.84377	1.01372	0.860757	0.819551	0.863664	0.842987	0.918271	1.00471	1.13242	1.07616	1.17119	0.91207	1.10963	1.00837	1.05671	1.14074	0.915366	0.93366	1.42005	1.4402	1.09704	1.09656	1.14545	1.03216	1.02481	1.10514	1.05956	0.933043	1.19122	1.12744	1.2653	1.39187	1.04712	1.23668	1.28471	1.43589	1.19356	1.09336	1.2339	1.24813	1.3429	1.55567	1.01103	1.1654	0.971632	1.20222	1.1822	1.12561	1.11546	3347
Ctnnd2	1.04843	1.01576	1.02981	1	1.05148	1.04254	1	1.03648	1.08002	1.03647	1	1.02821	1	1	1	1	1	1	1	1	1	1	1	1.02452	1	1	1	1	1	1	1	1	1	1	1	1	1	1.02433	1	1	1	1	1	1	1.0468	1	1	1	1	1	1	1	1	1	1	1	1	1	1	1	1	1	1	1	1	1	1	1	1	1	1	1	1	1	1	1	1	1	1	1	1	1	1	28
Ctns	0.974144	0.973869	0.969776	0.958763	1.02269	0.983239	0.958763	1.00297	0.977721	1.01757	1.01679	1.01305	1.00619	1.00748	0.986273	0.958763	1.03414	0.988429	0.989867	0.958763	1	1.00746	0.993822	1.0059	1.04008	1.0718	1.1034	1.047	0.998086	1.01388	1.0734	0.958763	1.09493	1.06027	1.0585	1.13196	0.958763	1.00553	1.02367	1.0162	0.985298	0.990456	0.989027	1.00567	1.00363	1.0041	0.977184	0.958763	1.03934	0.97569	0.958763	0.958763	0.995794	0.991438	0.976587	0.991521	0.958763	0.958763	1.01373	0.998258	0.991399	1.00806	1.01433	1.00605	0.988177	0.998307	1.00309	1.05865	1.07344	0.980006	1.02172	0.958763	0.985857	0.958763	1.02161	1.09986	0.992565	1.11687	1.0111	0.958763	0.984884	1.03013	1.04538	213
Ctps	0.924336	1.05671	1.12754	1.18546	1.06691	1.09274	1.08998	1.02992	1.08625	1.16735	0.998415	1.41414	1.46261	1.12209	1.26557	1.24098	0.949156	0.980632	1.47621	1.48823	1.0642	1.47314	1.43944	0.969152	1.16308	0.910796	0.927588	0.88404	0.924248	1.1294	1.06812	1.13014	0.901456	0.858601	0.905347	0.916651	0.815038	0.806382	0.858063	0.995181	1.20733	1.14728	1.2866	1.1985	0.888154	1.1402	1.12838	1.07162	1.19745	1.11101	1.09289	1.12357	1.085	0.95472	0.966215	0.95091	1.34587	0.91138	0.94937	0.964283	0.92635	1.02272	0.848095	1.0659	0.814316	0.808421	0.885806	0.916337	0.917503	0.90811	0.97733	0.959995	0.92557	0.928513	0.877195	0.941994	1	1.04552	0.886705	0.981745	1.05041	0.98086	1.00418	1618
Ctps2	0.878527	0.903367	0.880648	0.897734	1.07374	1.05663	0.878652	0.962457	0.947229	0.863979	1.0814	1.02359	0.879156	0.909496	0.907326	0.800278	0.927058	0.98853	0.89463	1.07459	0.890304	0.947908	0.974976	0.859439	0.984897	0.983248	1.04432	0.873929	0.966713	1.14054	1.04543	0.844505	0.958999	0.953293	0.994228	0.966378	0.985492	0.978992	0.891312	1.39957	1.09968	1.02336	1.10231	1.02373	1.03954	1.01581	0.939847	0.999336	0.867536	1.02006	1.0741	1.03148	1.04359	1.22646	1.19504	0.969521	1.03165	1.0094	0.906648	1	0.983147	1.12489	1.09136	1.09599	1.04776	1.27334	1.03815	1.15818	1.10255	0.992954	1.16237	1.1728	0.906114	1.07811	0.953172	1.10971	1.20565	1.01031	1.14996	1.09728	0.994663	1.07218	1.11094	1306
Ctr9	0.955507	0.878597	0.848252	0.852309	0.950376	0.894271	1.12639	0.939151	0.862331	0.960819	1.12528	0.961818	0.980487	0.932122	1.00838	0.890326	0.817274	1.12775	0.814693	0.870449	0.877936	0.917625	0.908348	0.927659	1.02016	1.09831	1.0322	1.0281	1.05273	0.941731	1.02786	0.957863	1.00346	1.16331	0.897995	0.881517	0.913403	0.979795	1.03094	0.950753	0.966997	0.955227	1.09255	1.0613	0.812031	1.05538	1.07871	1.08492	0.804076	0.947984	0.931915	1.02715	1.21689	1.12654	0.89989	1.05702	0.869662	1.06724	1.13612	1.02789	1.09324	0.973887	0.991925	0.996195	1.10091	0.95147	1	1.25954	1.21063	1.19582	1.31021	1.2182	1.00385	1.02576	1.00568	1.19954	1.04984	0.892359	1.09707	1.13343	1.00467	0.873665	1.08294	1872
Ctrl	1	1.01576	1	1	1	1	1	1	1	1	1	1	1	1	1	1	1	1	1	1	1.04301	1	1	1	1	1.01943	1	1	1	1	1	1	1	1	1	1	1	1	1.07357	1.09535	1	1.01645	1.02498	1.01617	1	1.01308	1	1	1	1	1	1	1	1	1	1	1.04222	1.04228	1	1	1.03404	1.01613	1	1	1.01528	1.02055	1	1	1	1.02216	1	1.02068	1	1	1	1	1.01167	1.06309	1.01349	1	1.01358	1.02452	1	35
Ctsa	1.07762	0.895228	0.790044	0.833621	1.15091	1.34429	0.978524	0.800058	1.18442	0.873394	1.13878	1.36771	1.20662	1.22467	1	0.915699	0.96899	1.04028	1.13984	1.5724	1.07421	0.974709	1.36829	1.14533	0.981449	0.891722	0.956086	0.813179	0.940526	0.967785	0.947684	1.03552	1.09779	1.08576	1.2053	1.28682	1.51491	1.1066	1.1375	1.02517	1.03293	0.854161	0.898261	1.03857	0.750556	0.785356	0.805628	0.921515	0.761693	0.899977	0.772105	0.734675	1.08849	1.10656	0.857651	0.870003	1.249	0.959315	0.920583	1.09289	0.946134	0.74265	0.970409	1.03282	1.01615	1.1671	0.951945	0.968517	1.0549	1.06056	1.05528	1.14412	0.982887	1.0618	1.11651	1.08841	0.951541	1.00928	0.900385	1.01177	0.909548	0.829335	0.971938	3833
Ctsb	1.86876	1.23398	1.09815	0.779991	1.15279	1.52141	1.05956	0.755891	1.06949	1	1.55972	2.04738	2.17998	1.91814	1.50628	1.49207	0.96854	0.94632	1.40313	2.17889	1.96953	1.63283	1.80542	1.23271	1.74322	1.57792	1.56059	1.39965	1.12413	1.66786	1.63895	1.44848	1.43389	1.24512	2.19526	1.56227	1.76111	1.71162	1.96292	0.935831	1.07241	0.71121	0.987556	0.899463	0.755547	0.623782	0.632126	0.777087	0.710514	0.841065	0.641734	0.480555	0.960664	0.915102	0.822448	0.844449	1.39157	1.43073	1.08558	1.11556	0.935675	0.771533	0.954303	0.934298	0.748382	0.923034	0.941711	0.919627	0.957249	0.886712	0.956037	1.08733	1.03707	0.780788	0.927143	0.707401	0.64963	0.666152	0.94264	0.683453	0.748833	0.737309	0.817207	16911
Ctsc	1.52969	1.02094	1.08452	1.20192	2.966	2.7275	1.19139	1.11009	1.12039	1.30079	0.923974	0.960188	0.927076	0.928616	0.896243	0.871244	0.905365	0.898202	0.928072	0.922544	0.908717	0.871244	0.908259	1.08912	0.891706	0.871244	0.871244	0.911164	0.871244	0.936097	0.871244	0.919393	0.893133	0.871244	0.871244	0.933	0.914603	1	0.907307	1.08454	1.21922	0.900044	1.15303	1.09428	0.936338	0.94077	0.977763	0.988892	0.944467	1.1135	0.955173	0.921916	1.03135	0.969938	1.01306	1.1473	1.12313	1.27914	1.05439	1.09033	1.03951	0.916043	1.30151	1.11621	1.09907	0.962053	1.01864	1.18544	1.15539	1.38423	1.07905	1.28958	1.19077	1.12548	0.963243	1.04969	1.06221	1.2948	0.995025	0.912058	1.03672	1.07689	1.0084	1252
Ctsd	0.981465	0.662091	0.700535	0.816237	0.899337	0.821844	0.738195	0.626321	0.738416	0.726112	1	1.00975	1.03671	0.957633	0.804807	0.646719	0.665901	0.710887	0.727674	1.13576	1.05622	0.981243	0.916122	0.882555	1.05091	1.02776	0.870408	1.10931	0.773249	0.821357	0.948659	0.839612	0.953217	0.82607	1.12231	0.715571	1.15984	1.03679	0.890496	1.54414	0.791309	0.747655	0.800479	0.976564	0.939399	0.868375	0.866344	0.955945	0.953742	0.740962	0.875742	1.00724	1.7826	2.10145	1.22339	1.90978	1.35063	2.38747	1.44184	1.37165	1.67684	0.772953	1.27466	1.66476	1.445	2.51854	1.92058	1.54639	2.17172	1.69184	2.07277	1.28789	2.55051	2.05399	5.11354	2.08797	1.62746	1.70465	1.13391	1.20822	1.36909	0.900349	1.4047	14802
Ctsf	1.21443	1.02249	1.09951	0.976065	1.07731	1.05155	1.07165	1.02107	1.17091	1.0256	1.36203	1.4961	1.44931	1.30009	1.25546	1.13895	1.07546	0.976065	1.25	1.19053	1.46431	1.02564	1.30795	1.33065	1.46893	1.43976	1.20477	1.4897	1.32904	1.67154	1.34326	1.53342	1.66009	1.95361	1.54317	1.36161	2.46549	2.00797	1.74399	0.976065	0.976065	0.976065	0.991419	1.00777	0.976065	0.976065	0.976065	0.976065	0.976065	0.976065	0.976065	0.976065	0.976065	0.976065	0.976065	0.99707	0.976065	1.01733	0.976065	0.996091	1.00929	0.976065	0.976065	0.976065	0.976065	0.976065	0.976065	0.976065	1.00147	0.976065	0.995302	0.976065	0.976065	0.976065	0.976065	0.990538	0.98746	0.976065	0.976065	0.976065	0.976065	1	0.976065	609
Ctsh	1.1373	1.45908	1.20631	1.30895	0.449183	0.447167	0.462581	0.709514	1.19716	1.07497	0.93853	1.24593	1.40714	1.46298	1.67854	1.10059	1.03309	1.28969	1.76081	1.99391	1.50483	1.18387	1.73856	0.603299	1.13102	1.27851	1.02543	1.09245	1.00267	0.692076	1.18959	1.18838	1.15199	1.10842	1.93432	1.23053	0.915786	1.08891	1.57809	0.877716	0.874386	0.610804	0.914475	0.910461	0.810607	0.764959	0.761413	0.719683	0.860077	0.680877	0.729665	0.758314	0.961401	1.1078	0.874203	0.743733	0.755031	0.817263	0.659244	0.690476	1.06675	0.672203	1.06496	1.10023	0.843992	0.831242	0.876527	0.975142	0.984314	1.21573	1.11876	0.941134	0.653522	1.0016	1.00087	1.03083	0.930552	1.23469	0.842773	1	0.774997	0.923023	0.767863	7360
Ctsk	4.13176	2.6084	2.47575	2.29238	1.38112	0.947439	1.01826	2.08531	2.27531	2.6139	2.58207	4.04847	3.54681	3.13287	2.5057	2.33244	1.57548	1.8534	2.66986	4.45156	3.96265	3.24414	4.11076	1.87962	3.42167	2.9594	2.58665	2.40569	2.12841	2.17154	2.63688	2.73336	5.25668	2.67906	4.49781	4.25977	5.81752	4.64417	3.99989	0.94515	1.0995	0.958233	1.01934	1	0.9233	0.876683	0.859579	0.865188	0.950651	0.903782	0.852083	0.843375	0.859617	0.843375	0.843375	0.843375	1.06464	0.843375	0.843375	0.89569	0.930094	0.878683	0.892257	0.89602	0.856264	0.949239	0.96222	0.882794	0.930575	0.880965	0.876791	0.888791	0.915696	0.863851	0.870776	0.843375	0.883152	0.881122	0.88941	0.843375	0.877939	0.884982	0.870292	4577
Ctsl	0.538561	0.503309	0.402848	0.339901	0.367031	0.580027	0.543004	0.227961	0.510841	0.382555	0.927575	0.942359	0.909557	0.904119	0.756006	0.637671	0.567508	0.42811	0.544549	0.905611	0.810995	1.0781	0.798374	0.91578	1.02386	1.02669	0.857772	0.88632	0.678128	0.905928	0.993307	0.852308	0.673067	0.791023	0.946654	0.866886	0.625288	0.692529	0.582569	1.09658	1.10463	0.796815	1.00719	0.901065	1.55989	1.06775	1.0347	1.05235	0.888	0.87136	1.13483	1.0888	3.15128	2.51187	2.29165	3.20376	1.52224	1.3816	1.97183	1.43695	1.1877	0.868325	1.32427	1.29605	1.54581	1.76296	1.78353	1.33419	1.65525	1.48948	2.08242	1.8461	2.23834	1.76578	1.76857	1.57114	1.4691	1.40328	1.77665	1.03871	1	1.4944	1.25212	57805
Ctso	0.923521	0.872514	0.852748	0.813564	0.976048	0.926869	0.761774	0.789567	0.822734	0.806832	1.02937	1.0814	1.18045	1.32648	1.06648	1.28688	0.83935	0.833272	1.00968	0.938012	0.827789	1.13156	0.907815	0.98384	1.41828	1.43139	1.41552	1.16914	1.17716	1.16584	1.25023	1.7516	1.32092	1.18396	1.37584	1.33697	1.34542	1.30256	1.04148	1.02513	0.974308	0.986242	0.900225	1.0307	0.909821	0.911286	0.906084	0.896288	0.844955	1.12077	0.843333	0.887602	0.952514	1.19901	1	1.11458	0.793939	1.46218	1.00579	1.00145	0.947081	0.989946	0.85087	0.962527	1.01632	1.08527	0.906045	0.944354	0.987439	0.978686	0.990268	0.961016	1.0204	1.14614	1.13058	1.01695	0.921244	1.08914	1.06933	0.90137	1.07608	1.15142	0.955671	1596
Ctss	1.06711	0.993609	0.978197	1.0295	0.978197	1.03054	1.02576	1.06905	1.01703	1	1.10945	1.04994	1.04448	0.978197	0.978197	1.08618	1.09399	0.978197	0.978197	0.978197	0.978197	0.978197	1.00583	0.978197	0.978197	0.978197	0.978197	0.978197	0.978197	0.978197	0.978197	0.978197	0.978197	0.978197	0.978197	0.978197	0.978197	0.978197	0.978197	1.07147	1.00527	0.978197	1.00907	0.978197	1.02397	0.978197	1.01601	0.990806	0.978197	0.995467	1.04277	0.978197	1.05419	1.03815	0.978197	1.01162	1.06138	1.01956	1.07942	0.998267	0.978197	1.00324	0.978197	1.00851	1.00194	1.09232	1.02342	1.10258	1.00366	0.978197	1.09863	1.1061	1.0338	1.00195	0.998672	0.992701	1.02433	0.978197	1.04752	1.00098	1.00485	1.00218	1.00942	171
Ctsw	1	1	1	1	1	1	1	1	1	1.03647	1.02006	1.02821	1	1	1	1	1.03916	1.03094	1	1	1	1	1	1	1	1	1	1	1	1	1	1	1	1	1	1	1	1	1	1	1.04396	1	1.07299	1	1.0468	1	1.00958	1.01289	1	1	1	1	1	1	1	1	1.04222	1	1.02854	1.01024	1	1	1	1.03099	1	1	1	1.01545	1.02603	1	1.02964	1	1	1	1.00807	1	1.01167	1	1.02143	1	1	1	1.0159	33
Ctsz	0.910255	0.903643	0.908866	0.847512	0.736003	0.862022	0.727613	0.561225	0.888403	0.86599	1.02267	0.967339	0.924028	1.27495	0.914289	0.878486	0.74237	0.76094	1.02671	1.31085	1.09441	1.12376	0.89414	0.933093	1.05997	1.06304	1.04832	1.26365	1	0.842796	0.9115	1.15587	1.3104	0.897572	1.01952	1.30574	1.46435	1.17856	1.30033	1.04308	1.03243	0.932616	0.952608	1.10105	1.055	0.923727	0.90273	1.01079	0.935741	0.755294	0.788795	0.709642	0.947366	0.825574	0.726592	0.752405	1.00414	0.814185	1.12614	0.950328	1.07143	0.928774	0.743121	1.30395	1.16293	0.930593	1.13389	1.2335	1.27263	1.19414	1.19209	1.11388	1.15851	1.08162	1.15212	1.16051	1.03123	1.06302	1.01816	0.933484	0.94086	1.03757	0.952126	7234
Cttn	0.947774	0.909365	0.867255	1.02096	0.761865	0.815466	0.901415	1.07343	0.943967	0.784224	0.983211	0.822138	0.71336	0.820344	0.825702	0.778048	0.806569	0.899426	0.878328	0.823658	0.863724	0.766198	0.736572	0.683883	0.738345	0.823259	0.684945	0.838268	0.716181	0.71536	0.716855	0.705061	0.800512	0.574056	0.76064	0.807364	0.775288	0.725429	0.871374	1.24305	0.981125	0.995746	1.16101	0.963598	1.17686	1	1.30811	1.18627	1.12797	1.04495	0.984452	1.07406	1.14727	1.00196	1.18023	1.16737	1.05688	1.27191	1.01124	1.02571	1.11674	1.10143	1.23206	1.38103	1.44593	1.75551	1.23942	1.2076	1.17752	1.25546	1.33514	1.14314	1.14977	1.50343	1.52876	1.77634	1.44274	1.5648	1.34093	1.28565	1.15928	1.15691	1.35293	4631
Cttnbp2	1	1	1	1	1.04073	1	1	1	1	1.01404	1	1	1	1	1	1	1	1	1	1	1	1	1	1.02452	1.03729	1	1.02659	1.04582	1	1	1	1	1.06522	1	1	1	1	1	1	1	1	1	1	1	1	1	1	1	1	1	1	1	1	1	1	1	1	1	1	1	1	1	1	1	1	1	1	1	1	1	1	1	1	1	1	1	1	1	1	1	1	1	1	11
Cttnbp2nl	0.786281	0.684869	0.859033	0.659662	0.858198	0.854938	0.845871	0.970206	1.03156	0.854277	0.718005	0.681845	0.702753	0.782646	0.719667	0.662321	0.817348	0.694118	0.760684	0.642629	0.674588	0.963671	0.725141	0.685309	0.647065	0.643144	0.689249	0.623804	0.635328	0.71102	0.683624	0.85439	0.641669	0.756602	0.658524	0.754061	0.716629	0.699568	0.749233	1.0677	1.40936	1.14277	1.28111	1.37799	1.18242	1.07445	1.09145	0.924656	1.38984	1.05026	1.02547	1.06423	1.26103	1.52317	1.29014	1.21168	1.19487	1.10618	1.26458	1.39881	1.36465	0.95412	0.894078	1.18614	1.25478	1.2738	1.21163	1.11659	1.28616	1.34605	1.2117	1.25613	1.35815	1.18156	1.38509	1.29382	1.08086	1.15572	1.20235	1.15454	1	1.13676	1.04281	3378
Ctu1	1.02169	1.0051	0.994962	1.10801	0.950952	0.999743	0.950952	0.972796	0.950952	1.00488	1.01984	1.03202	0.991417	0.987113	0.950952	1.00304	0.988195	0.950952	1	0.999717	1.01606	0.950952	1.01296	0.950952	1.03161	1.06307	1.00169	1.02018	1.06878	1.00562	1.11529	1.12745	0.998861	1.00106	1.02915	1.07927	1.04598	0.997341	1.05528	1.06571	0.977271	1.00774	1.01139	0.966329	1.022	1.01278	0.965414	0.982801	0.950952	0.967742	0.966533	1.05083	1.0062	0.983361	0.968631	0.950952	0.950952	0.950952	0.950952	1.00582	0.950952	0.950952	0.950952	1.0505	1.03351	0.990174	0.950952	1.00107	1.02828	1.02125	0.999798	1.10485	1.07672	0.97404	0.975392	1.08718	1.01868	1.03698	1.00286	0.9955	0.950952	0.974272	0.96607	253
Ctu2	0.941659	0.898447	0.896877	0.986813	1.02106	0.944943	0.870918	1.03504	0.922985	1.01765	0.987776	0.895486	1.0261	0.99651	0.935991	0.870918	1.04403	0.925112	0.944566	0.951731	0.908377	0.959835	0.895519	0.978746	0.911943	0.887839	0.931102	0.910822	0.927649	0.920983	0.965501	0.870918	0.892799	1.05267	0.915937	0.909775	0.939774	0.913402	1.02284	0.993213	1.04778	1.0685	1	1.05077	1.3395	1.11725	1.1062	1.16795	1.1389	0.968128	1.13859	1.11116	1.0386	1.04893	0.995842	1.02394	1.02112	1.02233	0.986677	1.05816	1.19528	1.15221	1.14183	1.08568	1.03977	0.972526	1.01826	1.02721	1.03427	1.03788	1.05398	0.995942	1.12338	1.04645	0.975804	1.03779	1.08848	0.990358	1.09887	1.0087	1.00909	1.14226	0.993251	771
Ctxn1	0.913103	0.84679	0.994	0.901222	0.837027	1	1.23883	1.06163	1.15207	1.05121	0.796753	0.809305	0.831642	0.785308	0.83248	0.850488	0.856599	0.765935	0.815894	0.837006	0.900674	0.765935	0.876475	0.784717	0.765935	0.780816	0.765935	0.765935	0.765935	0.765935	0.765935	0.765935	0.765935	0.765935	0.765935	0.765935	0.804053	0.803298	0.838054	1.10977	1.16686	1.0786	1.03878	0.924109	1.32551	1.16314	1.0127	1.1804	1.27541	0.981537	0.893063	0.91581	1.16635	1.13964	1.05866	0.980484	1.09516	0.884824	1.40325	1.1451	1.45354	1.02827	1.24257	1.38469	1.26497	1.37785	1.20855	1.13515	1.22589	1.44631	1.17723	1.12899	1.15237	1.41473	1.14573	1.47636	1.35457	1.25745	1.09336	1.14629	1.30702	0.943191	1.23368	1681
Cubn	1.01604	1	1.01823	1	1	1	1	1	1.01977	1.01404	1	1	1	1	1	1	1	1.06223	1	1	1	1	1	1	1	1	1	1	1	1	1	1	1	1	1	1	1	1	1.06077	1	1.02768	1	1.01573	1	1	1.01308	1	1	1	1	1	1	1	1	1	1	1	1	1	1	1	1	1	1	1	1	1	1	1	1	1	1	1	1	1.00807	1.01483	1	1	1	1	1	1	1.0159	18
Cuedc1	0.991835	0.995147	0.904316	0.871394	0.91505	0.92604	1	1.01277	0.951972	0.948977	0.917951	0.968473	1.02303	0.978279	1.0398	0.895744	1.00378	0.956096	1.0483	0.921476	0.885757	0.892364	0.973933	1.04034	1.01555	0.98333	1.11046	1.00689	1.34683	1.06082	1.07849	1.04788	1.18525	1.29133	1.12895	1.00264	0.977028	0.90285	0.997371	1.08854	0.924344	0.943766	1.07255	1.01832	0.929711	0.958831	0.939294	0.952296	0.8846	0.879359	0.997251	1.05696	1.1148	1.02281	1.03723	1.08711	0.980116	1.04213	1.07956	0.912323	0.953789	1.07956	1.01617	1.11779	0.922959	0.96647	0.888494	1.03984	1.1136	0.973043	1.05568	1.01666	0.922054	1.02714	1.05791	1.06584	0.974454	0.965697	1.07918	1.03905	1.03573	0.891127	1.0293	832
Cuedc2	1.12278	0.917159	0.872776	0.976216	0.843136	0.942813	1.15231	0.99889	0.846208	0.860907	0.815759	1.05773	0.921987	0.822186	0.83822	0.815887	1.10737	0.940255	0.831696	0.853361	0.748086	0.767393	0.935041	0.765872	0.892234	0.813159	0.821241	0.832785	0.850115	0.796463	1.06165	0.88019	0.932822	1.16409	0.845719	0.874909	1.0765	0.844677	0.7889	1.11156	1.07581	1.02864	0.837033	1.0201	1.01452	0.994553	1.06171	1.01933	1.19601	1.03771	1.04891	1.0506	1.13838	1.0448	0.988245	1.08735	1	0.963359	1.00434	0.913437	0.971279	1.08355	1.62295	0.873391	1.14731	1.2273	0.938103	1.06245	0.936207	1.21431	1.21861	1.15974	1.05249	1.11473	1.0832	1.19364	1.02635	1.01459	1.2138	1.30004	1.41965	1.03698	1.25208	2713
Cul1	1.13335	0.958746	0.963609	0.941291	1.07967	0.980791	0.937187	1.12258	0.917741	1.00432	1.04512	0.801326	0.95514	0.918574	1.07305	0.809926	0.96414	0.929953	0.838034	0.934948	0.951188	0.925297	0.817941	1.08375	0.951032	0.845584	1.18206	1.06727	0.840825	1.04986	0.898895	0.930993	1.01332	1.05791	0.958387	1.00772	1.22475	0.994606	1.05675	1.04255	1.04886	1.16776	0.917594	1.0212	0.966698	1.00871	1.00249	0.976669	0.912528	0.984801	0.937397	0.926103	1	1.08304	0.885024	1.1132	0.965444	0.817755	0.880299	0.965423	1.13082	0.973422	0.946053	1.03019	1.0368	1.02031	1.1821	1.03682	1.12978	1.03066	0.93099	1.00079	0.940434	1.10244	1.10381	1.26575	1.13202	1.14958	1.07181	1.20226	1.11465	1.04878	0.92326	3013
Cul2	0.921216	1.00773	0.917551	0.963062	1.03823	0.981733	1.07634	0.893474	0.88842	1.07618	0.882351	1.10643	0.930016	1.00137	0.939505	0.988382	0.954269	1.09574	0.957209	0.916406	1.12946	0.914193	0.991712	0.919154	0.895171	0.986628	1.15339	0.881645	0.873801	0.853755	1.01238	1.08143	0.979432	0.849883	1.00301	1.13864	0.928837	0.933157	0.92645	0.904771	1.13355	1.18854	1.12927	1.223	1.09255	1.04894	1.11909	1.01499	1.26013	1.0062	1.06327	0.998228	1.01641	1.06836	1.05031	1.10421	1.19331	0.932661	1.04088	1.00272	1.08365	0.992671	1.07966	1.01796	1.05461	0.901535	1	0.995546	1.12156	1.01939	1.01103	1.07372	0.904219	0.956486	0.995732	1.13044	0.912052	0.990991	0.976703	0.935072	1.00867	0.963483	0.986786	1163
Cul3	0.890504	0.916914	0.945597	0.951855	0.84533	1.0085	1.23329	1.00544	0.892045	0.839593	0.818662	0.752081	0.79636	0.797465	0.832571	0.811839	0.885084	0.98517	0.763343	0.789063	0.882561	0.804571	0.868767	0.907666	1.06543	1.16789	1.0184	0.863257	0.906174	0.959169	0.946123	0.725522	0.990385	0.839427	0.885268	0.849405	1.10255	0.903578	0.837247	0.814563	0.979391	1.00248	1.01133	0.927791	1.06793	1.19397	1.23634	1.06571	1.24485	1.08735	1.12541	1.06664	1.01998	0.949583	1.20952	1.0081	1.43716	1.11112	1	1.26029	0.985253	0.987258	1.07466	0.909146	1.11212	1.10223	1.13735	0.956749	1.03665	0.950512	1.04157	1.08398	1.02685	1.07158	1.20757	1.38373	1.29826	1.09651	1.11703	1.06899	1.18099	1.22633	1.03236	4071
Cul4a	0.866816	0.813967	0.878794	0.851738	0.910007	0.911823	0.765261	0.83441	0.819864	0.884949	0.965091	0.896599	0.930727	0.766431	0.836746	0.9413	0.913486	1.00899	0.790378	0.893467	0.832319	0.804135	0.873054	0.985157	0.885549	0.985764	0.841631	0.759056	0.895717	0.802899	1.10083	0.838422	0.864508	0.904097	0.870908	0.97513	0.733248	1.02278	0.851205	1.08144	1.09876	1	0.902989	0.98603	1.30642	1.08782	1.21944	1.08061	1.08089	0.945791	1.15955	1.12029	1.07737	1.06559	1.06291	1.32093	1.0674	1.17642	1.08799	1.01287	1.10187	1.01217	1.15489	1.1302	1.25228	1.08566	1.02501	1.20429	1.18778	1.10697	1.24243	1.13384	1.45915	0.953829	1.1879	1.21974	1.32279	1.17203	1.17711	1.1095	1.00877	0.995805	1.20336	2502
Cul4b	0.990716	0.939696	1.12725	0.948205	0.994209	0.951594	0.935837	0.911468	0.917454	0.945831	0.893079	1.0209	0.871491	0.932834	0.888628	0.829785	0.938863	0.882369	0.835778	0.897904	1.13882	0.936462	0.920357	0.997322	0.929292	0.906546	1.02437	1.05651	0.894707	0.800922	0.964324	1.02183	0.799276	0.920599	0.924822	0.876397	1.04531	0.943463	0.983794	1.14849	1.23593	1.09656	0.986526	1.12943	1.06394	1.03852	1.02345	1.05531	0.989188	1.03855	1.08074	1.14835	1.09188	1.33871	1.1929	1.05166	1.13533	0.938519	1	1.02361	0.865934	0.915464	0.83605	1.30162	1.11776	1.06085	1.21998	1.25467	1.14764	1.20151	1.18351	1.29267	1.08133	1.13556	1.09925	1.00638	1.25943	0.916236	1.06434	0.944705	1.03657	1.00529	0.965084	1955
Cul5	0.967426	0.954367	0.932173	1.13959	1.01751	0.964262	0.901722	1.11599	0.886874	0.901434	0.878432	0.903817	0.901722	0.995723	0.863207	0.797889	0.89719	1.01293	0.951074	0.861241	1.12974	0.907918	0.930665	1.05534	0.932091	1.1863	1.2296	0.940032	1.04459	0.999028	0.903679	0.733891	1.00778	0.834596	0.888495	0.974605	0.919421	0.952271	1.03617	1.19055	1.01772	0.930296	0.957016	1.06466	1.12617	1.01644	1	1.04414	1.21252	0.981593	1.12807	0.978862	1.08799	1.06892	1.07785	1.00081	0.99425	1.16528	0.97849	1.14007	1.13662	0.866454	1.07622	1.06602	1.01177	0.951082	1.07192	1.0552	1.08962	1.01695	1.06595	1.00082	0.946628	0.916247	1.1201	1.0994	1.0982	1.03491	0.975674	1.12144	1.10723	0.997411	0.894825	1782
Cul7	1.1285	1.08815	1.00556	1.00695	0.89096	0.921222	0.820493	1.04952	0.999093	0.988751	1.12547	0.930799	0.946948	1.02935	0.986232	0.984483	0.924845	1.14904	0.912079	1.02758	0.976922	0.985212	0.968136	0.930337	0.943662	1.04364	1.13485	1.03997	0.945178	0.919108	1.05327	0.939366	1.04428	0.992505	0.985804	0.78245	1.09262	1.02058	1.17356	1.05296	0.960301	0.91352	1.17596	1.10707	1.02353	1	0.99103	1.06111	0.936741	0.973731	0.839724	0.897838	0.914597	0.904201	0.885871	0.887913	1.14722	0.849227	1.0758	1.00412	1.04542	0.837474	0.920957	1.19577	1.08589	1.06013	0.969166	1.09318	1.10688	1.015	1.0544	0.909081	1.00509	1.11772	0.994999	1.19697	1.04337	1.11199	1.06416	0.96568	1.04902	0.884122	1.02486	1367
Cul9	1	1	1	1	1.02564	1.01273	1	1	1	1	1.04024	1	1	1.02003	1	1	1	1.06223	1	1.01271	1	1.08074	1.03282	1	1.03729	1.06488	1.02659	1	1.04101	1.10356	1.05173	1	1.08397	1.05269	1	1.13494	1.09993	1.07335	1.0677	1	1	1	1	1	1	1	1	1	1	1	1	1	1	1	1	1	1	1	1	1	1	1	1	1	1	1	1	1	1	1	1	1.02068	1	1	1	1	1	1	1	1	1	1	1	50
Cuta	0.968823	0.98163	1.01752	1.0356	0.996394	0.91037	0.797448	0.981718	0.852978	0.91975	0.9492	1.26793	1.04309	0.883461	0.938298	1.0423	1.11913	1.05761	1.14811	1.01672	1.02653	0.990935	0.999979	0.971769	1.12865	0.948007	1.17545	1.09848	0.967092	1.10113	1.05995	1.13083	1.15864	1.04623	1.03878	1.21387	1.10087	1.10764	1.1706	1.44911	0.906863	1.00402	0.980148	0.962726	0.956459	0.968303	1.08864	0.988804	0.988674	0.842997	0.984801	1.10737	1.01015	0.98292	1.02393	0.942123	0.972524	1.07365	1	1.08411	1.11463	1.17834	1.0755	0.953864	1.08318	0.974168	0.964917	1.0029	0.931398	0.938622	0.936191	1.11024	0.953008	0.96389	1.00619	0.864306	1.20646	0.962716	1.04748	0.992697	1.0447	0.976784	0.963297	2762
Cutc	1.01692	1.0408	0.969945	1.02082	1.01988	1.0397	0.969945	0.992226	1.00845	0.997264	0.969945	1.05263	1.06555	0.982185	1.05422	0.969945	0.969945	0.969945	1.03321	0.98227	1.01166	1.01921	1.03319	1.05575	1.01563	1.00772	1.0217	1.01439	1.00973	1.0257	1.08592	0.969945	1.01881	0.969945	0.969945	1.08253	0.969945	1.03119	1.08708	1.06243	0.996791	0.985899	0.985203	0.985629	1.01534	0.969945	0.984696	0.995032	1.01034	1.0218	0.97996	1.02636	1.01845	1.01963	0.987977	0.969945	0.969945	0.969945	0.969945	0.989846	1.00296	1.00639	1.08339	1	0.984769	1.0016	0.969945	1.00133	0.995196	0.991436	0.969945	0.99	0.969945	1.00926	1.00146	1.00736	0.992668	0.969945	0.969945	0.992539	0.983121	0.969945	1.01656	147
Cux1	0.90676	0.871351	0.970104	1.01332	0.937377	1.17828	1.30307	0.944703	1.08218	0.949583	1	0.859431	0.811988	0.834753	0.796753	0.922344	1.03526	0.877077	0.805165	0.90869	0.969759	0.945882	0.984298	0.931046	0.848253	0.819488	0.79531	0.766651	1.10015	0.852083	1.05026	0.855749	0.875204	1.05948	0.809322	0.953364	0.806317	0.970101	0.86094	1.03403	0.96478	1.04389	1.1628	1.06174	1.03986	0.992122	1.01841	0.97395	0.930389	0.840079	1.05565	1.13677	0.96492	1.18012	1.1011	1.18199	1.25494	0.968327	1.12283	1.01959	0.979434	1.06238	0.980325	1.19442	1.10764	1.0198	1.1673	1.1697	1.13038	1.05787	1.0686	1.23821	0.997892	1.19596	1.11928	1.17547	1.1154	1.22278	1.11493	1.04361	1.06765	0.870055	1.13739	1877
Cux2	1.04904	1.06103	1.00528	0.982651	1.09973	1.1379	1.17788	1.07392	1.06468	1.04665	1.01395	1.12816	1.08845	1.06533	1.02746	1.03647	0.982651	1.01306	1.1122	1.0077	0.982651	1.16392	1.07518	1.35033	1.12716	1.19175	1.06157	1.12671	1.22875	1.06765	1.08496	1.06896	1.1882	1.42021	0.982651	1.20544	1.21866	1.10753	1.05995	0.982651	1.00985	0.982651	0.982651	0.982651	0.982651	0.982651	0.982651	0.982651	0.982651	1	1.00299	0.982651	0.982651	1.01614	0.982651	0.982651	0.982651	1.0242	0.982651	0.982651	0.982651	0.982651	0.982651	0.982651	0.982651	1.00284	0.982651	0.990224	0.982651	0.982651	0.982651	0.982651	0.982651	0.982651	0.982651	0.982651	0.982651	0.982651	0.995909	1.01905	0.982651	0.982651	0.982651	219
Cwc15	0.886813	0.932746	0.961202	1.01318	0.916952	0.769986	0.90124	1.15402	0.866201	0.96442	0.870239	0.812158	0.702479	0.78702	0.710232	0.937201	1.11945	0.941534	0.889963	0.757205	0.74268	1.0052	0.754099	0.78886	0.673646	0.76404	0.820351	0.803195	0.831722	0.760667	0.879378	0.734126	0.787631	0.984612	1	0.92107	0.725039	0.672576	0.696298	0.738759	1.0473	1.32132	0.905912	1.14824	1.35528	1.32309	1.18634	1.31012	1.13875	1.20199	1.49887	1.49544	1.40559	1.22736	1.29554	1.3869	0.83264	1.06024	0.938555	1.0759	1.05117	1.28675	0.975603	0.824214	1.17311	1.08627	1.23182	1.26853	0.970216	1.13565	1.20656	1.13399	1.31977	1.13658	1.06328	1.19383	1.38478	1.09437	1.19883	1.01956	1.1815	1.04383	1.25786	6560
Cwc22	1.03462	1	0.904539	1.05795	0.878358	0.980999	0.878358	1.00518	1.0428	0.948274	0.967452	0.903135	1.0037	0.968431	0.95467	0.926466	1.01751	1.12171	0.923661	0.934828	1.01641	0.968034	0.910476	0.921541	1.00391	0.895423	0.901711	0.878358	0.914383	0.995062	0.993038	0.975899	0.922609	0.971355	1.17508	0.99688	1.08164	0.982059	1.02175	1.18202	1.0524	1.09683	1.05287	0.989184	1.12152	1.03276	1.0115	0.924087	0.91494	0.992828	0.976324	1.05023	0.981284	1.15022	0.977611	1.01634	0.915445	0.975766	1.063	1.08114	1.11035	1.06112	0.878358	1.03552	0.918929	0.988613	0.984658	1.05598	1.07006	1.02558	1.04236	1.0631	1.05818	1.02687	1.02292	1.12308	1.06612	1.0232	1.01594	1.16673	0.958185	0.966054	1.1268	673
Cwc25	0.944873	0.942889	0.968692	1.00607	0.966215	1.03575	0.835289	0.99614	0.885227	1.01427	0.930082	0.962688	1.07199	1.03329	1.03098	0.881039	0.953702	0.956163	0.905925	1.00522	1.02034	0.963856	0.963094	1.13873	0.926157	0.94351	1.04477	1.02997	0.889699	0.931933	1.06078	0.928048	1.01001	0.923727	0.957874	0.948	0.876859	0.983226	0.900996	0.996388	1.05763	1.02099	0.92343	0.862419	1.26875	0.94309	0.923874	0.923394	1	1.01769	0.975492	1.05484	0.986221	1.12066	1.10637	1.06128	1.0314	0.943205	1.05747	1.05582	0.90919	1.00421	0.932984	0.88743	1.093	1.02648	1.03461	1.03727	1.10256	1.01928	1.02533	1.01097	1.15744	1.09006	1.06467	1.13112	0.952307	1.18332	0.985604	1.08146	1.00942	1.10927	0.960892	985
Cwc27	1.0146	1.00353	0.910225	1.04258	1.00133	0.99658	1.11922	0.955184	0.936592	0.989619	0.962662	0.898663	0.948987	0.985477	0.990919	0.921879	0.99791	1.02893	0.977053	0.959909	1.09124	0.874008	1.06131	0.895441	0.981398	1.00474	0.944204	1.01917	0.945953	0.975132	1.00171	0.950776	0.98287	0.92006	0.874008	0.935961	0.961346	1.1999	0.956304	1.03335	1.03666	0.956121	1.03899	1.086	0.999814	1.056	1.03571	0.978057	1.10927	1.09948	1.06935	1.12651	0.993831	1.07475	0.982564	1.11047	0.986273	1.04913	0.938936	1.11083	1.04281	1	0.976232	1.04252	1.04346	1.10155	0.914417	1.02223	1.02891	0.9911	1.00535	0.977165	1.05747	1.03635	1.01714	1.13534	1.01563	1.14738	0.965713	1.08251	1.02318	0.996998	0.978212	754
Cwf19l1	0.98565	1.02429	1.01222	0.970909	0.946215	0.946215	0.946215	0.967951	0.975937	0.986324	0.965198	0.946215	0.946215	0.989268	0.989363	0.946215	0.946215	0.946215	0.946215	0.97744	1.09494	0.946215	0.994329	1.02992	1.07196	1.01251	1.03721	1.0774	1.00785	1.01665	0.970613	0.946215	1.07047	1.17869	0.946215	1.03099	0.993305	0.999844	0.970885	0.946215	1.08374	1.04191	1.03062	1.04942	1.31113	1.01109	1.07571	1.04072	0.985623	0.962921	1.05348	1.01754	1.01202	0.994686	1.10335	0.966578	0.946215	0.986223	0.973221	0.975392	1.14851	1.03901	1.09	1.03546	0.989921	1.00497	1.0344	1.01985	1.07114	1.03794	1.06439	0.985529	1	0.999398	0.989286	1.10062	1.0503	1.04464	1.03991	0.990541	0.971994	1.01665	1.0097	342
Cwf19l2	1.00455	0.926498	0.968308	0.908716	1.03553	0.966272	1.16911	0.984585	0.94281	0.932156	0.961414	0.991286	1.01727	0.913786	0.994014	0.863428	1.02056	0.863428	0.891439	0.984899	0.938253	0.9777	0.964731	0.961357	0.945237	1.07281	0.9095	0.902989	0.955479	0.913063	0.97616	1.02368	1.15236	0.863428	0.908061	1.00298	1.06326	0.982082	1.03126	0.967623	1.01754	0.968385	1.14765	1.12055	1.12157	1.01844	1.1474	0.993928	0.920722	1.05744	1.01788	0.97996	1.07225	1.17161	1.24258	1.11171	1.17662	0.937115	0.938003	1.0485	1.15361	1	0.964414	1.07634	1.18391	0.99349	0.998501	1.11117	1.2794	1.13775	1.08852	1.22297	0.98825	1.19623	1.0618	1.15663	1.11209	1.09696	1.12029	1.09522	1.00231	0.9405	0.95575	1020
Cwh43	1	1	1	1	1	1	1	1	1	1	1	1	1	1	1	1	1	1	1	1	1	1	1	1	1	1	1	1	1	1	1	1	1	1	1	1	1	1	1	1	1	1	1	1.02569	1	1	1	1	1.06636	1.05347	1.01638	1	1	1	1	1	1	1	1	1.02384	1	1	1	1	1.01528	1	1	1	1.01298	1	1	1	1	1	1	1	1	1	1	1	1	1	1	16
Cx3cl1	0.88184	0.747889	0.796352	0.814288	1	0.990069	0.772087	0.770236	0.750847	0.871501	0.736289	0.77798	0.799453	0.948098	0.757415	0.859158	0.765124	0.736289	0.798552	0.982149	0.832712	0.888158	0.805618	0.772488	0.736289	0.736289	0.736289	0.736289	0.736289	0.736289	0.736289	0.736289	0.810868	0.814244	0.812883	0.769139	1.45644	0.898974	1.13123	1.06681	1.08305	1.04565	1.39245	1.54537	1.12985	1.06047	1.09217	1.06141	1.21579	0.947198	0.976816	1.0336	1.0779	1.53268	1.22634	1.15985	1.30247	0.883812	1.3292	1.02898	1.36136	0.914715	1.3279	1.45606	1.41029	1.28158	1.46901	1.70651	1.27334	1.097	1.51869	1.22414	1.42738	1.39279	1.34055	1.12137	1.23891	1.1244	1.45728	1.30531	1.42101	1.14657	0.998273	2224
Cx3cr1	1.06478	1.05694	1.02303	1.0261	1	1	1	1	1.05978	1.02816	1.02006	1.10209	1	1	1	1	1	1	1	1	1	1	1	1	1	1	1	1	1	1	1	1	1	1	1	1	1	1	1	1	1	1	1	1	1	1	1.02891	1.01289	1	1	1	1	1	1	1	1	1.04222	1	1	1.02052	1	1	1	1.03099	1	1.02055	1	1.02778	1.02603	1.03333	1.03133	1.05385	1	1	1	1	1.03034	1.02226	1	1.02329	1	1	1	55
Cxadr	0.795068	0.758463	0.786365	0.805735	0.785138	1.46357	1.70513	0.763851	0.776343	0.792499	0.807122	0.810353	0.810756	0.746699	0.768124	0.853722	0.805404	0.746699	0.746699	0.775331	0.746699	0.822933	0.757216	0.789352	0.746699	0.746699	0.746699	0.746699	0.746699	0.746699	0.746699	0.746699	0.746699	0.746699	0.785297	0.746699	0.746699	0.764867	0.746699	0.836807	1.1181	0.909068	1.18195	1.2087	1.24479	1.14546	1.04771	1.00966	1.14235	1.20287	0.930951	1	1.20232	1.23379	0.98277	1.34538	1.46523	1.20198	1.34799	1.52292	1.28754	1.02217	1.38321	1.42949	1.25305	1.21432	1.15808	1.25359	1.4607	1.44752	1.39165	1.47357	1.15272	1.39251	1.37959	1.46217	1.23247	1.24641	1.21732	1.3336	1.11495	1.42994	1.03444	2067
Cxcl1	0.972469	1.93138	1.96419	0.998624	3.96688	9.35508	0.920605	0.988444	1.19502	1.00171	1.11191	1.0451	1.07566	9.16288	6.95619	6.88497	2.53904	1.08931	3.83201	1.59879	2.88934	3.68071	2.854	8.74507	1.10788	0.798244	0.903682	0.809848	0.806127	0.809598	0.866956	1	1.14707	0.897928	0.814396	1.21084	0.812905	1.14351	0.985141	1.09229	1.79225	1.09462	1.42489	1.09985	0.908545	0.939216	0.901247	0.979251	0.774367	2.05723	1.77292	1.16279	1.48545	6.1206	1.69766	2.40104	2.51814	3.33525	0.998362	0.963877	0.827267	0.812033	0.939033	0.822705	0.853928	0.831943	0.971558	0.924087	0.904281	0.869542	0.963724	0.929681	1.04379	1.06387	0.855017	0.804239	0.912905	0.931614	0.83374	0.829082	0.844743	1.07301	0.877716	7840
Cxcl10	0.983055	1.13505	1.25363	1.06995	3.9316	1.41737	0.959479	1.06907	0.914992	1.26575	1	0.914992	0.960252	1.05403	1.16508	1.20503	1.0233	0.943304	1.07661	1.04675	1.2852	1.05583	1.09348	1.40563	1.28232	0.932769	1.05302	0.914992	1.05075	0.983101	1.00026	0.914992	0.93798	0.914992	0.914992	0.914992	0.987332	0.959626	0.986968	0.96981	1.5036	1.16811	1.10025	2.32602	1.0017	0.939001	1.03468	0.962628	1.03138	1.37696	1.12456	1.08242	0.968152	1.10201	0.983563	1.07179	1.69541	1.05702	1.02082	0.982969	1.07288	0.974492	1.02201	0.943344	0.965606	0.944855	0.982353	1.03587	0.950828	0.935265	0.989841	1.00438	0.982439	0.937207	0.92671	0.936546	0.997804	0.972722	0.927337	0.936305	1.1061	0.914992	0.914992	1366
Cxcl11	1.09298	1.03881	1.02873	1.04601	1.26296	1.0169	0.955477	0.999531	0.955477	1.05364	0.955477	0.955477	1.02882	0.99181	0.982892	0.955477	0.955477	1.03257	1.0178	1.00934	1.03828	1.00401	1.01778	0.978907	0.955477	0.955477	0.955477	0.955477	0.955477	0.955477	0.955477	0.955477	0.955477	0.955477	0.955477	0.955477	0.955477	0.955477	0.955477	1.04658	1.43806	1.101	1.14105	2.38609	1.04603	1.03393	1.02789	1	1.03578	1.25848	1.03689	0.955477	0.992381	0.955477	1.00158	1.02975	1.33952	1.20931	0.982747	0.990724	0.988001	1.02681	1.12461	1.07651	1.05857	0.955477	1.23549	1.14794	0.98035	1.02158	1.01822	0.995175	1.00979	0.967032	0.970931	1.01284	0.97786	0.955477	0.968368	1.05957	1.15227	0.978907	0.985972	561
Cxcl12	1.40054	2.72823	1.93391	1.31855	3.23753	1.53358	0.964191	1.25133	1.31935	1.37671	1.67679	4.48034	10.2549	13.3766	4.99864	2.2292	1.91671	1.48024	5.89704	15.1318	6.4337	10.5091	11.4402	3.28648	2.45434	2.12172	2.16966	2.29674	2.23955	1.45355	1.71382	1.84112	8.0118	2.43654	3.2072	3.0682	4.25822	3.55042	4.02706	1.07897	1.35601	1	1.13222	0.995726	0.87289	0.81924	0.774713	0.817859	0.921871	0.86789	0.738398	0.752006	0.759081	0.74328	0.771825	0.730852	0.889518	0.877286	0.793976	0.796044	0.78078	0.778378	0.798343	0.886169	0.794303	0.776231	0.730852	0.776594	0.759476	0.771689	0.75981	0.776619	0.772395	0.790299	0.788447	0.774729	0.788087	0.780178	0.770746	0.765089	0.80758	0.814783	0.765974	10272
Cxcl13	1.01604	1.01576	1	1	1.27402	1.03304	1	1	1	1	1.04024	1.02821	1.37067	1.08073	1	1.05477	1.07862	1	1	1.1486	1	1.29031	1.03282	1.08847	2.53254	3.5364	1.40752	1.44952	1.59013	2.52942	2.28298	2.47919	2.17699	1.05269	1.65689	1.22672	1.15049	1.38816	1.10518	1	1	1	1	1	1	1	1.00958	1	1	1	1	1	1	1	1.01859	1.02152	1	1	1	1.01024	1	1	1	1	1	1	1	1	1.0206	1	1.00983	1	1	1	1	1.01483	1	1	1	1	1	1	1	810
Cxcl14	11.992	9.5352	27.1484	2.22632	2.66107	1.05572	1.41187	8.03719	7.72938	23.6627	1.10862	1.84703	2.32184	4.45898	1.6173	1.95338	1.5681	1.41533	2.69268	17.382	5.92919	8.67047	19.8937	1.85474	0.806099	0.81491	0.885971	1.17136	0.865225	0.881527	0.809661	0.769836	2.03408	8.7759	1.11959	1.15417	1.79968	1.58927	1.63231	2.58969	2.258	1.43666	1.70973	1.41109	1	0.862939	0.875196	0.989441	1.02788	0.905503	0.793782	0.769836	0.79957	0.769836	0.798533	0.819827	1.26566	0.821704	0.895022	0.951914	1.49262	0.836677	1.00931	0.842444	0.919092	0.866469	0.900075	0.855244	0.880454	0.86239	0.836081	0.850954	0.894565	0.866172	0.880328	0.831658	0.8808	0.857352	0.822562	0.902882	0.879005	0.898325	0.933073	24973
Cxcl16	1.01479	1.13002	1.20016	0.854303	1.51844	1.28173	1.34282	0.979586	0.979325	1.15457	0.998862	1.01798	1.03853	1.50925	1.01887	0.947186	0.95945	0.903064	1.0068	1.27713	1.27371	1.25097	1.21759	1.23735	0.891943	0.971144	0.911909	1.00749	0.966304	0.909687	0.899882	1.0016	1.27104	1.18799	1.19733	0.921258	0.811727	1	1.14164	1.12305	1.31614	1.05091	2.19079	1.52625	1.06183	0.865523	0.927749	0.939074	0.914978	1.38541	1.08097	1.05449	1.02409	1.01026	0.95963	1.05789	1.58105	1.07224	0.881836	0.953592	1.00919	0.864512	0.935077	0.888286	0.950072	0.913619	1.08342	0.921283	0.950886	0.996188	0.928699	0.941425	0.811727	0.894139	0.864933	0.867718	0.918727	1.01945	0.896896	0.908383	1.01393	0.892771	0.995631	1435
Cxcl2	1.03219	1.13162	1	1	1.5062	2.62071	1	1.02297	1	1.02816	1.0844	1	1	1.52193	1.20653	1.31698	1.07862	1	1.24032	1.03835	1.11249	1.13235	1.11733	1.83449	1	1	1	1	1	1.02865	1.02578	1	1	1	1	1	1	1	1	1	1	1	1.01573	1	1	1.01308	1.02488	1	1	1.21024	1.0688	1	1.01926	1.47363	1.04825	1.04317	1.17247	1.62371	1.08637	1	1	1	1	1	1	1.02055	1	1.00771	1.03371	1.01105	1.02964	1	1	1.01921	1	1	1	1	1.01349	1	1	1	1	598
Cxcl3	1	1	1.02676	1	1	1.0665	1	1	1	1	1	1	1	1.02003	1	1	1	1	1	1	1	1	1.02236	1.13188	1	1	1	1	1	1	1	1	1	1	1	1	1	1	1	1	1	1	1	1	1	1	1.00958	1	1	1.01766	1	1.02894	1	1.01701	1	1	1.04222	1	1	1	1	1	1	1	1	1	1	1	1	1	1	1	1	1	1	1	1	1	1	1	1	1	1	31
Cxcl5	1.11405	1.89106	1.07345	0.979895	1.253	1.1008	0.979895	1.0024	0.979895	1.00749	0.979895	1.00754	1.11069	1.08038	1.00801	0.979895	1.01827	0.979895	1.67642	1.72408	2.04318	1.28616	2.46677	1.13379	0.979895	0.979895	0.979895	0.979895	0.979895	0.979895	0.979895	0.979895	0.979895	0.979895	0.979895	0.979895	0.979895	0.979895	0.979895	1.0386	1.19996	1.0551	1.07393	1.07703	1.02575	0.979895	0.998722	1.03091	0.979895	0.979895	1.02393	0.979895	1.04804	1.02311	0.979895	1.00098	1.28964	1.17623	1.06939	1	0.979895	0.979895	0.979895	1.01026	1.00996	1.00003	0.979895	1.07074	0.992612	0.979895	1.01465	1.02061	0.979895	0.979895	0.995744	0.979895	1.00962	0.979895	0.993116	1.00272	0.979895	1.01811	0.979895	698
Cxcl9	2.15846	1.39944	1.64585	1.55332	8.71617	1.29681	1.22945	1.22809	0.974307	1.55699	0.915202	0.901704	0.967293	1.00107	0.952699	0.995792	1.02301	1.06238	1.05067	1	1.04244	1.1201	0.926483	1.04913	0.853382	0.853382	0.898918	0.853382	0.853382	0.902439	1.01426	0.853382	0.853382	0.853382	0.853382	0.913872	0.853382	0.874146	0.911157	1.0623	1.51071	1.22981	1.38497	3.97214	0.976218	0.966159	1.0109	0.920457	1.08908	1.51297	1.0917	0.936335	0.869816	0.926544	0.901224	0.941662	1.47177	1.27823	0.96681	0.916782	1.0182	1.2025	1.28444	1.21811	1.08229	1.1296	1.41649	1.09464	0.875598	1.05347	0.895757	0.924975	0.90189	0.890744	0.90222	0.899222	0.923555	0.891577	1.01331	1.02238	1.26138	1.03842	0.908269	3172
Cxcr3	1	1	1	1	1	1	1	1	1	1	1	1	1	1	1	1	1	1	1	1	1	1	1	1	1	1	1	1	1	1	1	1	1	1	1	1	1	1	1	1.05991	1.02768	1.04983	1.06355	1.04208	1.09477	1.04729	1.03866	1.09987	1.14126	1.06407	1.12233	1.08765	1.0581	1.01701	1.02951	1	1	1.08534	1	1.01024	1.03404	1	1.05796	1	1.03068	1.02055	1	1.01545	1	1.02216	1.04966	1	1.02826	1	1.01617	1	1.01167	1	1.11084	1.06074	1.02724	1.07444	1.0159	100
Cxcr4	1.04843	1	1.02303	1.0261	1	1.07734	1.04862	1	1.0397	1	1.02006	1.02821	1	1.03803	1	1	1	1	1	1	1	1	1.01409	1.02452	1.02349	1	1	1	1	1.02865	1	1	1	1	1	1	1.04977	1	1	1.05991	1	1	1	1.01617	1.0468	1.02624	1	1	1.04165	1.03548	1.01032	1.05816	1.03862	1	1.01859	1	1.0672	1	1	1.01024	1	1	1	1	1.01528	1	1.04623	1.00771	1.01298	1.05118	1.03962	1.04155	1	1	1	1	1	1.02226	1	1.02329	1	1	1	60
Cxcr6	1.05798	1.03161	1.10246	1	1	1	1	1.10668	1.0397	1.1472	1	1	1	1	1	1	1	1	1	1	1	1.05079	1	1	1	1	1	1	1	1	1	1	1	1	1	1	1	1	1	1	1.05556	1	1.01573	1.03248	1	1	1	1	1	1.03548	1	1	1	1	1	1	1	1	1	1	1	1	1	1	1.02428	1	1	1	1.0206	1	1.03547	1	1	1	1	1	1	1	1	1	1	1	1.0159	60
Cxcr7	0.841878	1.29295	1.04899	0.889275	0.886304	0.917416	0.785263	0.818405	1.25649	0.847908	3.8347	1.8338	2.39923	2.0194	3.92501	4.05497	2.60299	2.37613	2.88175	1.57836	1.26911	2.14283	2.07279	1.89183	4.53116	4.10858	4.65693	3.10751	4.50864	5.1112	5.84859	6.64088	1.20599	2.15755	2.23477	2.06129	0.938165	1.34324	1.16864	1.10554	1.51879	0.943375	1.29937	1.02734	0.916907	0.851603	0.834613	0.875774	0.844107	0.976002	0.912727	0.922379	0.881595	0.963661	0.961754	1.00362	1	1.13757	1.20251	1.68986	0.931018	0.910989	0.881412	1.02469	0.830768	0.903763	0.783476	0.920608	0.941062	0.88781	0.875952	1.16672	0.883342	0.978084	0.843399	0.859057	0.828792	0.851553	0.831856	0.905044	0.841522	0.973468	0.905423	4061
Cxx1a	1.05535	1.16704	1.14005	1.17563	1.18158	1.12259	1.07165	1.11303	1.24269	1.05965	1.15627	1.08742	1.10268	1.15584	1.16534	1.08381	1.13069	1.16782	1.19083	1.072	1.14777	0.976065	1.09654	1.04822	1.16315	1.1696	1.06993	1.02079	1.09701	1.04872	1.12948	1.08446	1.09998	1.16269	1.18169	1.31531	1.0736	1.14477	1.26411	0.976065	0.976065	0.976065	0.976065	0.976065	0.976065	0.976065	0.985414	0.976065	0.976065	0.976065	0.976065	0.976065	0.976065	0.976065	0.99421	0.976065	0.976065	0.976065	1.00392	0.976065	1.00929	0.976065	0.976065	0.976065	0.976065	0.976065	0.976065	0.976065	0.976065	0.976065	0.976065	0.976065	0.976065	0.976065	0.983941	0.990538	0.976065	1.01975	0.989234	0.976065	0.976065	1	0.976065	266
Cxx1b	1.33296	1.28317	1.3139	1.41299	1.24937	1.2121	1.11697	1.34005	1.28507	1.37657	1.29646	1.23917	1.2275	1.33815	1.26415	1.24864	1.41239	1.41216	1.37602	1.37914	1.29597	1.20806	1.38775	1.40959	1.21854	1.2831	1.18424	1.23676	1.14214	1.28878	1.4551	1.17454	1.33906	1.16452	1.21366	1.33841	1.53634	1.24118	1.40463	0.959433	0.985987	0.975213	0.959433	0.959433	0.959433	0.971978	0.959433	0.971801	0.999392	1.01073	0.979287	0.959433	0.959433	0.975748	0.977269	0.959433	0.959433	1	0.959433	0.969257	0.992092	0.990462	1.01504	0.959433	0.959433	0.959433	0.959433	0.966828	0.971884	0.959433	0.959433	0.97927	0.959433	0.959433	0.959433	0.988001	0.959433	0.959433	0.972378	0.981782	0.959433	0.959433	0.990055	646
Cxx1c	1.26911	1.24559	1.19055	1.07906	1.18355	1.06429	1.14795	1.06941	1.05143	1.18364	1.26969	1.24901	1.19694	1.18975	1.26804	1.22424	1.15842	1.22392	1	1.20108	1.34264	1.1021	1.22462	1.09881	1.4743	1.49865	1.13478	1.30905	1.27543	1.31264	1.48287	1.16736	1.28827	1	1.37565	1.395	1.38746	1.26367	1.30452	1	1	1	1	1	1	1	1	1	1	1	1	1	1.01926	1	1	1	1	1	1	1.01024	1	1	1	1	1	1	1	1	1	1.01105	1	1	1	1.02428	1	1	1	1	1	1	1	1	1	373
Cxxc1	1.04928	0.982643	1.02799	0.952695	0.993804	1.09414	1.20718	1.17305	0.879736	0.973835	0.931105	1.01104	0.967227	1.10507	1.07097	0.965901	0.984131	1.0484	0.901698	1.01371	1.05319	0.929602	1.00323	1.2948	1.07177	1.07629	1.2854	1.07467	1.24719	1.18352	1.25495	1.14765	1.25304	1.10912	1.86035	1.32002	1.46547	1.44899	1.26494	1.00055	0.880034	0.947356	0.956348	1.00999	1.18668	1.05524	0.986759	0.870035	0.982835	1.0164	1.0207	1.07331	0.926703	1.04773	1.04475	0.989673	0.968728	0.948381	1.00385	1.05897	1.05498	0.915129	0.868534	0.84639	0.998283	0.90948	1	0.91989	1.00697	0.967493	0.901466	0.972055	0.943786	0.97991	0.942951	0.941766	0.948072	0.9449	0.94254	0.878958	0.918781	0.988825	0.95019	1132
Cxxc4	1	1	1.01823	1	1.02564	1	1	1	1	1	1.03185	1	1.02119	1.02529	1	1	1.11837	1	1	1	1	1	1.01409	1	1.07853	1.03895	1.08031	1.04582	1	1.09145	1.06699	1.11105	1	1	1	1	1	1.04878	1.02607	1	1	1	1	1	1	1	1.00958	1	1	1	1.01032	1	1.01926	1.03408	1	1	1	1	1	1	1	1.01613	1	1.03099	1	1.02055	1.04623	1	1	1.07393	1	1	1	1.06139	1.02909	1.06263	1	1.05803	1.02709	1.03704	1	1	1	75
Cxxc5	1.28741	1.08659	1.12084	1.25704	1.19417	1.1098	1.14946	1.39023	1.25842	1.31928	1.27847	1.06458	1.33288	1.10115	1.13152	1.12064	1.22039	1.23259	1.22491	1.04421	1.11306	1	1.10543	1.08324	1.08034	1.28457	1.13952	1.1898	1.49205	1.43576	1.15451	1.01487	1.30954	1.15143	1.38838	1.49702	1.21979	1.24047	1.27495	0.878673	0.851951	0.91285	0.868388	0.842411	0.931293	0.861747	0.85297	0.880437	0.829006	0.906175	0.851206	0.867142	0.945473	0.885746	0.844418	0.864791	0.86401	0.899756	0.974095	0.958992	0.931075	0.944838	0.925966	0.854694	0.86195	0.897883	0.969256	1.06531	0.883443	0.899805	1.06037	0.952477	1.08014	0.88598	0.877619	0.866183	0.938099	0.934602	0.927832	0.867841	0.858247	0.924209	0.855465	1098
Cyb5	0.991009	1.20475	1.13059	1.08528	1.74706	1.56905	1.24614	1	0.889359	0.823	1.82703	2.30859	2.18866	2.41985	2.12876	2.02428	2.23823	1.58622	1.78842	1.73101	2.14551	2.53347	1.6461	2.57469	3.72753	3.72475	3.14634	3.57797	3.6434	3.88762	3.15426	3.62486	3.51006	4.20999	4.14467	4.02583	3.78001	3.87079	3.13599	0.77672	0.983656	1.07525	0.905367	0.882058	0.768275	0.805415	0.839671	0.882871	0.809226	1.00872	1.09295	0.844824	1.08713	1.02297	0.950037	0.86627	0.936034	0.829863	0.765468	0.791317	0.805875	0.759319	0.793988	0.76066	0.877836	0.798522	1.08075	0.838137	0.792694	0.749663	0.751253	0.77666	0.79242	0.803625	0.785158	0.725344	0.795126	0.81899	0.79882	0.748129	0.844933	0.759655	0.842172	5671
Cyb561	0.844803	0.822387	0.817124	0.75669	0.793554	0.793479	0.718979	0.735495	0.747523	0.776209	0.878387	0.919602	1.01138	0.861067	0.911694	0.863008	0.837794	0.809454	1.00928	0.967027	0.911551	0.889469	0.818324	0.790019	1.20702	1.15977	1.02159	1.1397	1.2004	1.05316	0.927628	0.970179	0.828797	0.97509	0.870441	0.815995	0.75476	0.846316	0.718979	0.762054	1.01322	0.914519	1.05548	1.04655	1.01988	0.984576	0.930102	1.00865	0.874167	1.0764	1.02155	1.27585	1.09607	1.06078	1.06081	1.31138	1.02803	1.19583	0.926952	1	1.14951	0.960881	0.934946	1.20971	1.07703	1.07133	1.08864	1.07967	1.02254	1.10115	1.15292	0.970409	1.21125	1.21385	1.21488	1.26442	1.17126	1.12328	1.26744	1.06592	1.01563	1.18574	0.969286	1837
Cyb561d1	0.984083	0.984083	0.995388	0.984083	1.09056	0.984083	0.984083	0.984083	1.00354	1.01998	0.984083	0.984083	1.01721	0.984083	0.984083	0.984083	0.984083	0.984083	0.984083	0.984083	1.02641	1.03407	0.997945	1.03246	0.984083	0.984083	1.03659	1.02917	1.04819	1.01228	0.984083	1.12572	1.07332	1.03593	1.03495	1.07225	0.984083	0.984083	1.00974	1.04304	0.984083	1.04285	0.984083	0.984083	1.03014	1.00991	0.993509	1.01704	1.02507	0.984083	0.994244	1.04132	1.00303	1.01762	1.00238	1.01771	0.984083	0.984083	1.01217	0.984083	1.03728	0.984083	0.984083	1.04551	0.984083	1.0043	0.984083	0.991668	1.0097	1.01231	1.03875	1.00443	1.01189	0.995985	1	1.02204	0.995572	0.984083	0.984083	1.03018	1.02441	0.984083	1.01549	96
Cyb561d2	0.963939	0.977897	0.994413	1.03138	0.919412	1.07613	1.11007	0.940532	0.974378	0.979291	1.00483	0.99779	1.16179	0.966132	1.07883	1.07284	0.919412	1.0786	1.05878	0.949752	0.98236	0.96611	1.05442	0.977918	0.997393	0.965752	1.04333	0.961538	0.95712	0.998942	0.966975	0.919412	0.956079	0.967856	0.919412	1.06802	0.919412	1.05529	1.08401	0.974495	1.04856	0.934534	1.14941	1.04199	1.00654	1.02006	1.03575	1.00399	0.996682	1.09285	1.0881	1	1.00894	1.03963	0.988315	1.06384	0.958233	0.981358	1.00747	0.997395	0.919412	1.04932	0.919412	0.9479	0.999233	1.12144	1.09354	1.04537	0.986965	1.01822	1.11683	0.999887	1.12406	1.02952	1.03878	1.01719	0.969213	1.01505	1.05004	0.984375	0.97726	1.08708	1.06032	511
Cyb5b	1.01133	0.955234	1.02437	1.25474	0.961996	0.851895	0.874119	1.16109	0.887455	1.0494	0.950584	0.889215	0.832282	0.86121	0.843155	0.826983	1.05438	0.850754	0.829894	0.890826	0.905144	0.984616	0.896562	0.801219	0.804714	0.720982	0.837134	0.933195	0.770768	0.756314	0.749223	0.775236	0.879916	0.781869	0.833646	0.744329	0.696188	0.778917	0.863038	1.58833	1.06652	1.38316	1.04841	1.19784	1.22932	1.49187	1.26379	1.66286	1.33871	1.35217	1.33627	1.52132	1.25037	1.19947	1.08953	1.14447	0.989846	0.99779	0.906811	0.916034	1.26431	1.09593	1.10728	0.979505	1.08043	0.832732	1.12201	1.38541	0.990776	1.08885	1.34011	1.14002	1	0.95952	1.0076	1.06829	1.47101	1.06525	1.15405	1.02699	1.18882	1.03106	1.45335	3393
Cyb5d2	1.03179	0.988252	0.993499	0.968004	1.02069	1.00612	1.03577	1.031	1.01888	1.0128	1.05853	1.02381	0.963376	1.02993	0.997773	1.15493	1.05505	0.943384	1.03617	1.01125	1.13444	1.11741	0.983464	1.15568	1.04987	1.0281	0.983219	1.05588	0.982076	1.15753	0.982009	0.99552	0.990912	1.02239	1.17202	0.943384	1.13342	0.943384	1.06777	0.943384	0.943384	1.0225	0.9882	0.958639	0.943384	1.00064	1	0.97498	1.02267	0.993824	1.01414	1.03083	0.961552	0.968842	0.996271	0.963687	1.00678	0.943384	0.997469	0.997811	0.943384	1.04205	0.998063	0.972616	0.957802	0.982294	1.01284	0.994937	0.943384	1.02745	1.00136	1.06674	0.943384	0.954793	1.00909	1.00002	0.978548	0.943384	0.956113	1.00069	1.02137	1.01361	0.958382	292
Cyb5r1	1.02156	1.00947	1.09482	0.959665	0.903936	1.04758	1.16363	1.02267	1.14289	1.0006	0.906286	0.899842	0.951613	0.922359	0.9017	0.807699	0.954689	1.1196	0.914183	0.925861	0.877694	0.890161	0.950399	0.867408	0.826668	0.880233	0.829174	0.904015	0.840826	0.85413	0.870573	0.897394	0.922408	0.936578	0.84945	0.864951	0.88841	0.943394	0.849936	1.11748	1.05299	1.16397	1.0979	1.16711	1.0313	1.19207	1.13899	1.11063	1.0188	0.974831	1.10167	1.13833	1.00304	0.899194	0.861891	0.978512	1.24616	0.96953	1.10229	1.10436	1.31692	0.913877	1.18446	1.4686	1.00277	1	0.944344	1.00887	1.23809	0.93506	0.93393	1.12913	1.15211	0.982065	1.08738	1.04111	1.1582	1.18588	0.934217	1.01775	1.12137	1.24975	1.06902	1211
Cyb5r3	1.22413	1.39978	1.24835	1.55178	1.15043	1.35756	1.59676	1.5072	1.10827	1.12257	1.4469	1.27614	1.18315	1.01994	1.05474	1.34945	1.9136	1.68719	1.28426	1.355	1.21591	1.17747	1.18868	1.06019	1.2288	0.884519	0.93681	0.838585	1.1226	0.880715	0.789974	0.793393	0.888456	0.836153	0.796323	1.04588	0.575516	0.910067	1.0446	0.913879	0.906917	0.870214	1.02904	0.850338	0.979731	0.8859	1	1.00925	0.706348	0.800338	1.0468	1.05172	0.960728	0.864898	1.11214	0.927924	0.709674	1.04089	0.84783	0.785795	0.872726	0.89133	1.30158	0.754288	0.943925	0.949036	0.853206	1.07979	0.762142	0.792653	1.05127	0.749704	0.907364	0.867419	1.00316	0.798883	1.15724	0.754474	1.20904	0.89147	0.910899	0.803043	1.04522	6450
Cyb5r4	0.98443	1.01168	0.975751	1.02662	1.033	1.06434	1.05616	1.01708	0.99079	0.943766	1.05463	0.971051	1.02651	0.925874	0.931899	0.978368	1.1343	0.908364	1.15481	0.996097	1.05954	1.15648	0.918534	0.902708	1.04999	0.932689	1.0241	0.96219	0.990276	0.972347	1.00984	1.2103	0.947861	0.974389	1	0.920412	0.881101	0.94573	0.927176	0.881101	0.930055	0.970213	1.0092	0.953572	1.05234	1.01434	0.987287	1.0542	1.01573	1.07057	1.02899	1.00002	1.01221	0.980911	1.06897	0.977015	1.07238	1.13939	0.983011	0.969019	1.06948	1.00559	0.984153	1.08586	0.991662	1.02496	0.881101	1.04611	0.957659	0.976745	1.04955	0.985095	1.05039	1.01443	0.989201	0.988628	1.00539	1.02283	1.00628	0.955737	0.948823	1.11313	1.04115	605
Cyb5rl	1.00014	0.984351	1.00702	1.05127	0.984351	1.00948	0.984351	1.00696	0.984351	1.04017	1.02396	0.984351	0.984351	0.984351	1.01259	1.03826	0.984351	1.0456	0.984351	0.996858	1.05175	0.984351	1.0344	0.984351	0.984351	0.984351	1.02592	0.984351	0.984351	1.05762	1.03527	1.03875	1.00908	0.984351	0.984351	1.02827	1.14098	1.03237	1.01002	0.984351	0.984351	1.00054	0.999835	1.00964	0.984351	1.0178	1.02804	1.00981	0.984351	1.00173	1.02526	1.01284	1.03357	0.984351	0.984351	1.02684	0.984351	0.984351	0.984351	1.00455	0.984351	1.00023	0.984351	1.06411	0.984351	0.984351	1.02986	1.00721	0.997125	0.984351	1.02912	1.0047	1.0403	0.984351	0.984351	1.02849	0.984351	0.984351	1.00545	0.984351	0.984351	0.984351	1	98
Cyba	0.937673	0.822739	0.791175	0.805678	0.726611	0.901398	0.848425	0.779217	0.769543	0.843327	0.856919	0.860476	0.76487	0.823635	0.707839	0.708972	0.933358	0.917659	0.792055	0.852191	0.667642	0.872208	0.858204	0.944495	0.870316	0.906887	0.799408	1.13266	0.786282	0.848105	0.94378	1.19003	1.03259	1.03841	0.960179	0.718707	0.693975	0.725702	0.834474	1.05946	0.934151	1.12589	1.32255	1.16188	1.03653	1.09804	1.15185	1.22266	1	0.957438	1.11499	1.09122	1.37513	1.26765	1.0203	1.28254	1.13962	1.27453	0.961545	0.862935	0.846228	1.06923	1.43626	1.14061	1.23256	0.988415	1.47101	1.42307	1.10431	1.52346	1.41107	1.1327	1.15127	1.40768	1.30002	1.11934	1.15069	1.42624	1.25202	1.30935	1.12832	1.26463	1.20368	6149
Cybasc3	1.04604	1.0371	0.968707	0.994639	1.1271	1.0961	1.00949	1	0.94919	1.03305	0.931682	1.06545	1.03818	0.959417	0.921343	0.9447	1.00166	1.02525	0.924701	0.983671	0.956966	0.941136	0.920944	0.952638	1.03638	1.04013	1.08042	0.978072	1.19684	0.962313	0.95564	0.945142	0.940767	0.990472	1.16171	1.05744	0.895645	0.974263	1.05188	1.05893	1.02146	0.955442	1.14177	0.969312	1.06971	0.979316	0.953082	0.961084	0.970918	1.02224	0.923504	0.921568	0.957929	1.02847	0.989749	0.973417	1.01069	0.933514	0.946992	0.960586	0.95683	0.939209	1.0004	1.0385	0.945188	1.04663	0.979121	1.06022	0.99771	1.08464	1.04369	1.01275	1.04076	1.02628	1.00553	1.05626	1.00338	1.13998	1.05682	1.00229	0.957171	1.03536	1.05052	555
Cybb	1.03219	1.03161	1	1.06799	1	1	1.04862	1.09288	1.01977	1.01404	1.04024	1.02821	1.06408	1	1	1	1.15842	1.06223	1	1	1	1	1	1	1	1	1	1	1	1	1	1	1	1	1	1	1	1.02433	1	1.05991	1	1	1	1	1	1	1.03866	1	1.04165	1.01766	1.01032	1	1	1	1	1	1	1	1.02854	1.03689	1	1.01613	1	1	1.03068	1	1	1.03561	1	1	1.02964	1.02068	1.02826	1.02428	1	1.01483	1.01167	1	1.01349	1	1	1	1	58
Cybrd1	1	1	1	1.04148	1	1.02553	1	1	1	1	1	1	1	1	1	1	1	1	1	1	1	1	1	1.25066	1	1	1	1.04582	1	1.02865	1	1	1	1	1	1	1	1	1	1	1	1	1	1	1	1	1	1	1	1	1.01032	1	1	1	1	1	1	1	1	1	1	1	1	1	1	1	1	1	1	1	1	1	1	1	1	1	1	1	1	1	1	1	1	19
Cyc1	0.985364	0.987157	1.14056	1.25017	1.12708	0.966198	0.797485	1.0844	0.927226	1.13885	0.928285	0.895191	0.826589	0.819271	0.831643	1	1.02448	0.956595	0.953988	0.893461	0.937175	1.03172	1.01247	1.13772	0.985175	0.858688	0.797841	1.20261	0.990586	0.906318	1.03955	0.829633	1.00424	0.924653	0.977538	0.767926	0.737947	1.03623	0.759364	0.826924	1.03785	1.4649	1.11035	1.09127	0.923185	1.4402	1.26156	1.22841	1.31082	1.25043	1.20737	1.18627	0.987762	1.02583	1.03603	1.03008	0.979564	0.820025	0.824719	0.831158	1.2451	1.14818	0.989537	1.01105	1.01241	1.071	1.12159	1.14299	0.947803	0.874303	1.03451	1.09892	0.834776	0.859364	0.989202	0.913971	1.07911	0.9188	1.08225	0.871984	1.07294	1.07309	1.19131	3711
Cycs	1.12121	1.14484	1.16641	1.12669	1.13339	0.974039	1.13349	1.36263	1.01187	1.11805	1.01281	0.959223	0.956155	0.966275	0.920548	0.966451	0.993754	1.12878	0.898605	0.982875	1.06319	1.04989	1.01112	0.978129	0.986033	0.870368	0.930515	0.910248	0.870368	1.07879	0.928671	0.870368	0.971578	1.20888	1.101	0.987812	1.02725	1.0208	0.989089	1.06077	1.1761	1.17783	0.996907	1.13908	1.06569	0.994843	1.05394	1.11865	1.09785	1.12268	1.19924	0.998722	1.12745	1.03017	0.968719	1.00379	1.12201	1.19164	1.02027	0.977326	0.947372	1.10384	0.972166	0.924699	0.910571	0.906267	0.910609	0.939939	1.00747	0.924782	0.982852	1	0.945004	0.919289	0.977152	0.943796	1.06588	1.0523	0.94935	0.986509	0.993794	1.12363	1.10097	821
Cyfip1	0.704151	0.894807	0.815689	0.864509	1.06363	0.90658	0.956288	0.733794	0.89189	0.771731	0.887764	0.747209	0.922886	0.856686	0.771992	0.869275	0.881389	0.904884	0.801964	0.78197	0.736503	1.02836	0.740737	0.94374	1.00374	1.08415	0.933097	0.986859	0.904251	0.970503	1.19981	1.01754	0.870314	0.836315	0.943124	0.883806	0.697485	0.905981	0.91799	0.931336	1.01732	1.06789	1.13846	1.1751	1.33203	1.26934	1.12841	1.15274	1.00527	1.11537	1.19335	1.09317	1.19255	1.04115	1.08769	1.08951	1.03633	0.86255	1.083	0.899455	0.902527	0.899684	0.941675	1.07848	1	1.0806	1.07679	0.984806	1.09179	1.0392	1.12606	1.07143	0.926282	1.079	1.05683	1.21577	1.18369	1.33938	1.0024	1.10664	1.02591	1.05296	1.19228	3777
Cyfip2	1	1	1.01149	1.0261	1.02564	1	1	1	1	1	1	1	1	1	1	1	1.03916	1.03094	1	1.01271	1.04301	1	1	1.07393	1	1.09802	1.02659	1.09203	1.08232	1	1.02578	1	1.02512	1	1	1	1	1.04878	1.02607	1	1.02768	1	1	1	1	1	1.00958	1	1	1	1	1	1	1	1	1	1	1	1	1	1	1	1.05796	1	1	1	1	1.01223	1	1	1	1	1.02826	1	1	1	1	1	1.01349	1	1	1	1	33
Cygb	2.85191	2.08458	1.90021	1.40356	1.74984	1.32649	0.891305	1.64422	1.14618	1.64201	2.85847	4.95881	6.83203	5.09529	2.83401	2.86631	2.6694	2.00505	3.58398	4.49931	4.42915	3.47696	3.72096	7.2102	1.70824	2.45895	1.61823	6.03132	2.19449	1.79558	1.56977	1.55553	12.3099	6.61887	2.06826	2.33216	4.73522	6.03242	4.3659	1.0538	1.0939	0.966057	1	1.08864	0.933016	0.926506	0.948464	0.891305	0.928426	0.987973	0.91903	0.891305	0.891305	0.891305	0.891305	0.891305	0.928939	0.891305	0.891305	0.937289	0.952193	0.92013	0.891305	0.946942	0.904927	0.891305	0.891305	0.912002	0.902872	0.921013	0.92662	0.909733	0.891305	0.902084	0.898497	0.904521	0.901711	0.891305	0.903331	0.891305	0.927833	0.913162	0.919752	4922
Cyhr1	1.0103	0.956159	0.955511	1.00867	0.992044	1.11107	1.07855	1.06458	1.03131	0.985092	0.984955	1.10086	0.907362	1.08093	1.01057	1.05366	1.01687	1.05026	0.964149	0.994383	1.05559	1.01292	1.1096	1.13756	1.12771	1.11176	1.03862	0.958596	0.950068	1.16954	1.0136	0.87781	1.04802	1.12167	0.969127	1.24905	0.965528	1.17807	1.13091	0.961511	0.902105	1	0.947773	0.964826	1.04841	0.968895	0.961996	0.958565	0.936059	0.87781	0.985193	0.980884	1.00113	0.953066	0.95333	1.00424	0.952457	0.936953	0.902864	1.0219	0.937777	1.00184	0.87781	0.960602	1.06518	0.991187	1.00869	1.09008	1.01907	0.977343	1.0043	0.962459	0.927707	1.00106	1.0281	0.917175	1.06546	0.989622	1.02284	0.982335	0.975124	0.899336	1.00981	703
Cyld	0.885787	0.931034	0.867039	0.914351	1.04424	0.995407	0.904481	0.861089	0.996016	0.910801	0.926512	0.90068	0.890116	0.844012	0.907075	0.78791	1.01433	0.861861	0.880804	0.838566	0.911751	0.851526	0.927114	0.925148	1.08366	0.958656	1.12563	0.824011	0.951773	0.986431	1.19496	0.96456	0.887935	0.913632	0.978864	1.08359	0.866644	0.865158	0.883064	1.0603	1.01745	1.2329	1.1458	1.03367	1.18186	1.04443	1.13785	1.0031	1	1.07179	1.12489	1.05091	0.994707	1.12413	1.10801	1.02996	1.00073	1.11741	0.95354	0.984546	1.01252	0.935811	0.927383	0.982203	1.07555	1.04335	0.959752	1.13605	1.13392	1.07726	1.17149	0.997078	1.01211	1.05384	1.01107	1.05885	1.10904	1.04268	1.1225	1.04142	1.05427	1.14758	1.17694	1332
Cyp11a1	1	1.09202	1	1.0261	1.13014	1.04594	1	1	1.0397	1.01404	1.05209	1.02821	1	1	1	1	1.07862	1	1.03244	1	1	1.08074	1.01409	1.07393	1	1	1	1	1	1	1	1	1	1	1	1	1	1	1	1	1	1	1	1	1	1	1	1	1	1	1	1	1	1.01701	1	1	1	1.04228	1	1	1	1	1	1	1	1	1	1	1	1	1	1	1	1	1	1	1	1	1	1	1	1	1	37
Cyp1b1	1.16072	1.84038	1.78922	1.07584	1	1.81163	1.33375	0.892897	0.998878	1.05987	1.00058	1.54792	1.99011	2.03184	1.29564	1.17991	1.03169	1.03944	1.58063	3.14739	2.11698	1.85002	3.9662	1.15379	0.955548	1.03693	1.01451	0.976932	0.981	1.05327	0.895353	0.969776	1.82201	1.18377	1.10413	1.24199	3.57634	2.91405	1.7802	1.03197	0.985104	0.931123	1.00826	0.924009	0.913694	0.88426	0.881207	0.895422	0.9092	0.935365	0.896221	0.872847	1.11082	0.986974	0.872847	0.987198	1.08538	1.17034	0.872847	0.945317	0.902558	0.872847	0.872847	0.955171	1.0021	0.914691	1.02051	1.10924	0.936979	1.15924	1.05438	0.957017	0.922462	0.969729	0.886965	0.919733	0.924477	0.967087	0.89649	0.893179	0.884703	0.872847	0.900705	2127
Cyp20a1	1.13205	1.01181	1.003	1.12629	0.994013	1.05011	0.894972	1.00814	0.945593	0.985411	0.90521	1.0424	1	0.936905	0.918153	1.11758	0.910206	1.01044	0.902356	1.02823	0.999783	0.939566	0.92553	1.07143	1.06495	0.972959	1.01878	1.00575	0.998934	1.0676	0.991561	0.91106	0.870486	1.30081	1.10669	1.44364	0.923968	1.09102	1.12826	1.44337	1.06071	0.919093	0.996336	1.02408	0.929923	1.11073	0.960517	1.07238	1.10067	1.02394	1.03583	1.15532	1.00758	0.969089	1.15232	1.2669	0.902905	0.853326	1.0384	1.01711	1.02144	0.882882	0.950674	1.02565	1.0398	0.946873	0.952218	0.949904	1.08755	1.06233	1.0586	0.966558	0.881906	0.987701	0.98251	1.03423	0.976983	0.965258	0.974852	0.97801	0.880152	0.961177	0.932332	1911
Cyp24a1	1	1	1	1	1	1	1	1	1	1	1	1	1	1	1	1	1	1	1	1	1	1	1	1	1	1	1	1	1	1	1	1	1	1	1	1	1	1	1	1	1	1	1	1	1	1.01308	1.01921	1	1	1	1	1	1	1	1	1	1	1	1	1	1	1	1	1	1.03068	1	1	1.02778	1	1	1	1	1	1	1.00807	1	1	1.04476	1.04078	1.02329	1.01358	1	1	18
Cyp26a1	1	1	1.01149	1.08361	1	1	1	1	1.03141	1.02816	1	1	1	1	1	1	1	1	1	1	1	1	1	1	1	1	1	1	1	1	1	1	1	1	1	1	1	1	1	1	1	1	1	1	1	1	1	1	1	1	1	1	1	1	1	1	1	1	1	1	1	1	1	1	1	1	1	1	1.0206	1	1	1	1	1	1.01281	1	1	1	1	1	1	1	1	13
Cyp26b1	1.03219	1	1	1	1.05984	1.01273	1	1	1.01977	1	1	1	1.02119	1	1	1	1	1	1	1.02549	1	1	1.01409	1	1.07086	1	1.04223	1.11925	1.06514	1	1	1	1.05038	1	1.08223	1	1.04977	1.02433	1.05229	1	1	1	1.01573	1.01617	1	1	1	1	1	1	1	1	1	1	1	1	1	1	1	1.01024	1	1	1	1	1.01528	1	1	1	1	1	1	1	1	1	1	1	1	1	1	1	1	1	1	37
Cyp27a1	1	1	1	1	1	1	1	1	1	1	1	1.02821	1	1.01262	1	1	1	1	1	1	1	1	1.01409	1.35882	1.28469	1.24096	1.12342	1.11925	1.08232	1.37409	1.11957	1.12912	1.41157	1.3657	1.21066	1.20755	1.04977	1.25307	1.05229	1	1	1	1	1	1	1	1	1	1	1	1	1	1	1	1	1	1	1	1	1	1	1	1	1	1	1	1	1	1	1	1	1	1	1	1	1	1	1	1	1	1	1	1	131
Cyp27b1	1	1	1	1	1	1	1	1	1.01977	1	1	1	1	1	1	1	1	1.03094	1	1	1	1	1	1	1	1	1	1	1	1	1	1	1	1	1	1	1	1	1	1.05991	1	1.01645	1	1	1	1	1	1.01289	1	1	1	1	1	1	1	1	1	1	1	1	1	1	1	1	1	1	1	1	1	1	1.0156	1.03286	1	1.01209	1	1	1	1.02226	1	1	1	1	1	11
Cyp2c44	1	1	1	1	1	1	1	1	1	1	1	1	1	1	1	1	1.03916	1	1	1.01271	1	1	1	1	1.07086	1.10964	1	1.09203	1.21517	1.20949	1.1086	1.20054	1.03988	1	1	1.11607	1	1	1.10271	1	1	1.01645	1	1	1	1	1.00958	1	1	1	1	1	1	1	1	1	1	1	1	1	1	1	1	1	1	1	1	1.00771	1	1.01105	1.00983	1	1	1	1	1	1	1	1	1	1	1	1	52
Cyp2c55	1	1	1	1	1.04073	1	1	1	1	1.01404	1	1	1	1	1	1	1	1.03094	1	1	1	1	1	1	1	1	1	1	1	1	1	1	1	1	1	1	1	1	1	1.05991	1.05556	1.05972	1.05688	1.04208	1.0468	1.08211	1.04846	1.05206	1	1.10076	1.11784	1.14747	1	1	1.11122	1	1	1	1.02854	1.02052	1	1.16363	1.05796	1.08102	1.07756	1.02055	1	1.02322	1.06566	1.02216	1.0156	1.02068	1.10282	1	1.03729	1.03858	1.01167	1.0809	1.05458	1.04685	1.06292	1.12554	1.04806	150
Cyp2d22	1.05798	1.02502	1.04827	1.07906	1.10372	1.11911	1	1.02297	1.05143	1.0796	1.10143	1.02821	1.12054	1.11242	1	1.05477	1	1.03094	1.06523	1.12494	1.06847	1.08074	1.05085	1.2657	1.16127	1.07824	1.09617	1	1.14837	1.20949	1.11957	1.11105	1.27725	1.41226	1.15702	1.45097	1.41831	1.25307	1.13186	1	1	1.01645	1.01573	1	1	1	1	1	1	1.01766	1	1	1	1	1	1.02152	1	1	1	1	1	1	1	1	1	1	1	1	1	1	1	1	1	1	1	1	1	1	1	1	1	1	1	204
Cyp2e1	1	1	1	1	1.09282	1.01273	1	1	1	1	1	1	1	1	1	1	1	1	1	1	1	1	1	1.16931	1.04711	1	1	1	1	1	1	1	1.02512	1	1	1	1	1	1.02607	1	1	1	1	1	1	1	1	1	1	1	1	1	1	1	1	1	1	1	1	1	1	1.01613	1	1	1	1	1.04623	1.00771	1	1.01105	1	1	1	1	1	1.01483	1.01167	1	1	1	1	1	1	26
Cyp2f2	1	1.01576	1	1	1	1	1	1	1	1	1.05209	1.16021	1	1	1.02869	1	1	1	1	1.0459	1	1	1.03657	1.4149	1	1.01943	1.02659	1	1	1.02865	1.02578	1	1.99058	1	1	1.04462	1.04977	1.04878	1.02607	1	1	1	1	1	1	1	1	1.01289	1	1.01766	1	1	1	1	1	1.05589	1	1	1	1	1	1	1	1	1	1	1	1	1	1	1	1	1	1	1	1.01483	1	1	1	1	1	1	1	126
Cyp2j6	1.04247	0.937722	0.982513	1.02958	1.04016	0.944246	0.887207	1.00292	0.979393	1.01005	0.951477	1.09017	1.01381	0.943688	0.912664	1.08615	0.992227	1.02754	0.91599	1.07282	0.964093	0.977787	1.0098	1.05489	1.02662	1.12056	1.12011	1.1614	1.1094	1.00509	0.993288	1.0149	1.15275	1.02877	0.933069	1.40534	1.16526	1.20314	1.24796	1.02616	1.00131	0.901799	0.929354	1.01707	0.996674	0.965065	1.00326	1.02108	1.19172	1	0.952149	1.04955	1.00149	0.932656	0.92028	0.964247	0.985117	0.92472	0.938071	0.951537	0.887207	0.9159	0.990974	0.999593	1.00341	0.905438	0.928226	1.06078	1.05362	0.93678	0.981826	1.07041	0.927078	1.02345	0.996057	0.954057	0.978394	0.958983	1.03798	1.09885	0.975148	0.989093	1.09086	622
Cyp2j9	1.01604	1	1.01149	1	1.25538	1.01273	1	1	1	1.01404	1.05209	1.1896	1.04255	1.08414	1.02869	1.05477	1.03916	1	1.09836	1.08507	1.11249	1.08074	1.05085	1.14276	1.06098	1.15298	1.13478	1.19368	1.10661	1.02865	1	1.08783	1.10129	1	1.15702	1.18064	1.18024	1.30434	1.1535	1	1	1	1	1	1	1	1	1	1	1	1	1	1	1	1	1	1	1	1	1	1	1	1	1	1	1	1	1	1	1	1	1	1.02826	1	1	1	1	1	1	1	1	1	1	147
Cyp2u1	1	1	1	1	1	1	1	1	1	1	1	1	1	1	1	1	1	1	1	1	1	1	1	1	1	1	1	1	1	1	1.06699	1	1	1	1	1	1	1	1	1.05991	1	1	1	1	1	1	1	1.01289	1.04165	1	1	1	1	1	1	1.02152	1.17247	1	1	1	1	1	1	1	1	1	1	1.01223	1	1.01105	1	1	1	1	1	1	1	1	1	1	1.01358	1	1	16
Cyp39a1	1.08937	0.975737	0.993865	0.960602	1.11117	1.01718	0.960602	0.960602	0.979596	0.960602	1.03833	1.03106	1.0764	1.0917	1.03238	1.01322	0.960602	0.960602	0.960602	1.02236	1.0864	0.960602	1.00141	1.03161	0.996419	1.06592	1.07916	1.12015	1	1.01582	1.03538	1.01369	1.0723	1.35662	1.43981	1.30219	1.83607	1.44565	1.20662	0.960602	0.987188	0.976402	0.990924	1.02354	1.22653	0.973162	1.01825	0.960602	1.02434	0.977562	0.983695	0.960602	0.989971	0.986524	0.97846	0.960602	0.960602	1.00122	0.988019	1.00017	1.01253	1.00082	0.960602	0.960602	0.990073	1.04041	1.07686	1.00679	1.01091	0.971213	0.979535	0.980463	1.04297	0.972219	0.976139	0.974846	0.989744	0.981986	1.02639	0.960602	0.97365	1.02207	0.991261	288
Cyp46a1	1.01604	1	1	1	1	1	1	1	1	1	1.04024	1	1	1	1.02869	1	1	1	1	1	1	1	1	1	1.04711	1	1	1.04582	1	1	1.02578	1.05526	1.05038	1	1.10403	1	1	1.02433	1	1	1	1	1.01573	1	1	1	1	1	1	1	1.01032	1.02894	1.03862	1	1	1	1	1	1	1	1	1	1	1	1	1	1	1	1.01298	1	1	1	1	1.01921	1	1	1	1	1	1	1	1	1	23
Cyp4b1	1.02432	0.989784	1.00817	0.999861	1.02459	1.04979	0.974431	0.996815	0.974431	0.988108	1.59869	1.31922	1.49969	1.75932	1.64704	1.84051	1.36535	1.14715	1.47847	1.51606	2.69461	1.55654	1.00196	1.30679	1.27158	1.5249	1.28576	1.71951	1.36926	1.1039	1.25314	1.48767	1.08774	1.56526	1.31282	1.54688	1.80107	1.68805	1.60402	1.09202	1.02857	0.990458	0.974431	0.974431	0.974431	1	0.974431	0.986992	0.974431	1.04422	0.984492	0.974431	1.01207	1.00764	0.992546	1.03771	0.974431	1.10032	0.974431	0.974431	0.974431	0.974431	0.974431	0.974431	0.989324	0.974431	0.974431	0.974431	0.974431	0.974431	0.984009	0.994578	0.974431	0.974431	0.982295	0.974431	0.974431	1.01804	0.987579	0.997129	0.974431	0.998326	0.989923	737
Cyp4f13	0.961593	0.976325	0.985626	1.02124	0.970681	0.994968	0.94641	0.96815	1.00299	0.959693	0.965397	1	0.998582	0.982398	1.00097	0.998246	0.983475	0.975694	0.94641	0.970532	0.987116	0.99448	1.00017	0.99294	1.0173	1.01872	0.971573	0.94641	0.94641	0.973527	0.99537	1.2449	0.99409	1.02566	1.04486	1.01349	0.94641	1.02334	0.94641	1.00311	0.972604	1.02578	1.05773	1.01766	0.94641	0.983788	0.992278	0.983246	0.985827	0.979986	0.985745	1.14366	0.94641	1.02075	0.98169	1.06168	1.05085	1.02718	1.14536	1.09883	1.01106	0.977018	0.94641	1.08442	1.01361	1.11293	1.12565	1.05857	1.04141	1.11168	1.13933	1.01743	1.08802	1.05467	1.05915	1.07943	0.975121	1.01028	1.08087	1.08638	1.01915	1.0409	0.991891	365
Cyp4f16	1.11641	1.02343	0.963863	1.02982	0.983014	0.944371	1.02218	1.03267	1.087	1.12266	1.06884	0.959189	0.96294	0.999627	1.01302	0.932252	0.95333	1.09899	0.970775	1.04936	0.960437	0.928735	0.959553	1.0454	0.937743	0.952997	1.05596	1.05503	0.956597	0.909167	0.983376	0.883843	0.963992	0.977421	0.975787	0.946492	0.972163	1.20249	1.01423	1.02227	1.06771	0.973233	1.03577	1.04151	1.15616	1	1.06792	0.941547	1.0189	1.02555	0.944649	0.976675	0.997696	0.99299	0.983716	0.921995	1.04891	0.981859	1.02757	0.920252	0.962039	0.977746	1.07179	0.955455	1.05383	0.93872	1.03337	1.10647	1.0822	0.963551	1.06799	1.19096	1.11246	1.12519	1.08844	1.01391	1.00306	0.955347	1.02109	0.974472	0.994389	1.07847	1.0018	722
Cyp4f41-ps	1	1.01576	1	1.04148	1	1	1	1	1	1	1	1	1	1	1	1	1	1	1	1	1	1	1	1	1	1.01943	1	1	1	1.02865	1	1	1	1	1	1	1	1	1	1	1.04396	1	1.02498	1	1	1	1.00958	1	1	1	1	1	1	1	1	1	1	1	1	1	1	1	1	1	1	1	1	1.00771	1	1	1.00983	1	1	1	1	1	1	1	1.01349	1	1	1	1	13
Cyp4v3	0.976683	0.981886	0.908009	0.923652	1.06645	0.934042	0.87762	0.918084	0.994415	0.991491	0.948637	1.11155	1.12283	1.03638	0.968984	1.05343	0.966994	0.988057	0.951835	1.03491	1.01556	0.967221	1.04038	1.13732	1.10185	1.10845	1	1.28497	1.02312	1.01328	0.97293	0.975079	1.19892	1.04542	1.25677	1.14136	0.921296	1.29026	1.06214	1.06961	0.940781	0.915223	1.063	1.1279	0.96079	0.947655	1.00221	0.911777	1.01172	0.924543	0.904919	0.928662	1.0362	0.961764	0.910335	1.08132	0.95225	0.914727	0.957773	0.983874	0.96786	0.906002	0.928486	1.15516	1.16037	0.961375	1.04383	1.07145	1.13813	0.984879	1.0257	1.03104	0.927505	1.04063	0.982564	1.00677	1.03292	1.01012	1.08477	0.994727	1.08658	0.942949	1.00706	732
Cyp51	1.92184	1.00835	1.13713	1.35359	1.21913	1.5011	1.29247	1.62491	1.11964	1.8103	1.04967	0.955123	0.997818	0.876572	0.982698	0.965496	1.15716	1.08328	0.984363	0.984922	1.28225	0.930676	1.00635	0.991549	0.904298	0.937045	0.844461	0.883153	0.913973	0.868656	0.932386	0.918633	0.964391	0.844461	0.946653	0.958409	0.886487	0.927252	1.01852	1.16834	0.977251	1.16633	1.12128	1.01885	1.2546	1.32861	1.13492	1.1859	1.11984	1.28923	1.35497	1.22827	0.936462	0.946237	1.17015	1.0263	0.880117	0.93811	0.942133	0.913745	1.00756	0.969683	0.943228	1.03581	0.923344	0.861813	0.963459	0.981784	1.008	1.02066	1.17355	0.965687	0.892462	0.936539	0.961814	1	1.22437	1.05382	1.07986	1.01533	1.26563	0.992578	1.26015	1493
Cyp7b1	1.47515	1.88987	1.93413	1.19781	1.76528	1.70543	1.26513	1.19966	1.62287	1.47512	1.14248	1.83109	2.98557	2.94346	1.50018	1.35801	1.11139	1.08521	2.43325	2.64218	1.66515	3.14731	3.36217	1.56799	1	0.975787	0.946324	1.2404	0.921815	0.921815	0.945583	0.921815	1.31357	1.09807	1.15375	1.0044	1.01393	1.25415	1.05781	1.03306	1.22937	1.04736	0.995285	1.07007	0.921815	0.933868	0.971804	0.933697	1.03907	0.954518	0.961769	0.921815	0.921815	0.921815	0.921815	1.00186	1.0002	0.921815	0.921815	0.96539	0.953193	0.936681	0.921815	1.04828	0.987271	0.959835	0.921815	0.928919	0.933778	0.942239	0.945332	0.940874	1.01659	0.966916	0.929253	0.963153	0.943409	0.921815	0.972132	0.943287	0.954328	0.944419	0.93647	1767
Cyr61	1.70456	2.49495	2.93213	2.36345	3.34026	1.15981	1.61877	1.78974	4.05881	3.2704	0.888574	1.36039	1.47842	4.30226	3.03679	3.42319	1.2067	1.11697	2.41307	2.17231	3.20996	2.95617	2.61096	2.22645	2.21292	0.597601	0.927564	0.761097	0.878325	0.777283	0.712126	0.637657	0.714194	0.717432	0.795604	0.751601	0.940063	0.959134	1.05758	0.857723	1.26129	1.15044	1.39798	1.11886	0.797062	0.811015	0.819162	0.78615	0.614725	1.2688	1.52484	1.03736	1.29651	5.82514	1.94946	1.31668	1.11035	1.20561	0.625869	0.901894	0.626407	0.584927	0.646883	0.818438	0.635777	0.511517	1.14687	0.828923	0.87313	0.750001	1.03125	0.724881	0.65108	1.86683	0.689509	0.965432	1	0.783976	0.749736	0.627988	0.644864	0.917447	0.769071	12564
Cys1	1.03219	1	1.01823	1	1.06668	1.07191	1	1	1	1.01404	1.08092	1.11408	1	1.02529	1	1	1	1.03094	1.03244	1	1.22936	1	1.01409	1.87815	1.65874	1.35831	1.54801	1.88384	1.23278	1.81836	1.47095	1.38357	1.43216	2.20148	1.66461	1.11607	1.61978	1.50336	1.32759	1	1	1	1	1	1	1	1	1	1	1.03548	1	1	1	1	1	1	1	1.08534	1	1	1	1	1	1	1	1	1	1	1	1	1	1	1	1	1	1	1	1	1	1	1	1	1	340
Cyth1	0.987395	1.00169	0.991814	0.991181	0.965935	0.977936	0.987574	0.963417	0.979173	1.00876	0.979677	1.0652	1.18674	0.996711	1.02361	1.04575	1.09098	0.970924	1.00321	0.977897	1.0234	0.941784	1.01679	1.00171	0.941784	1.0341	1.08386	1.07985	0.941784	0.968768	1.0151	0.941784	1.08563	0.941784	0.990466	0.983803	0.988653	0.964698	1.01587	0.998207	0.941784	1.06314	0.986523	0.957012	1.10497	0.954098	0.996719	0.966142	0.941784	1.06152	1.00658	1.05237	1.11196	1.06492	1.07687	1.06517	1.06275	1.02216	1.01175	1.01175	1.00612	0.956972	0.996369	1.04838	1	1.00026	0.985326	1.0202	1.02361	0.98998	0.975191	0.961256	0.968398	1.01143	1.00811	1.12224	1.05507	0.941784	1.01399	0.963721	1.00648	0.964878	0.971842	310
Cyth2	0.933234	1.00579	0.852282	0.8744	1.08036	1	0.754175	0.95673	0.906562	0.928199	1.01663	0.963	0.888823	0.872432	0.970651	0.921898	1.0131	0.903797	0.864098	0.893402	0.778754	0.82914	0.838592	0.857537	0.78315	0.827044	0.903644	0.829964	0.774635	0.931383	0.919537	0.863746	0.810004	0.83385	0.794469	0.929607	0.862015	0.890662	0.917935	1.08812	1.0317	0.998998	1.05758	1.08909	1.16695	1.03253	1.16868	1.02225	1.0987	1.22026	1.28842	1.25562	1.13789	0.97039	1.33184	1.39172	0.99778	1.09965	1.04705	1.25715	1.20702	1.0496	1.38731	0.872623	1.20651	1.13277	1.27421	0.912646	1.03472	1.07857	1.14167	1.11546	1.12962	1.09394	1.07304	1.22278	1.08898	1.08183	1.09218	1.09006	1.15768	0.978029	0.987181	2133
Cyth3	1.23891	0.810876	0.923747	0.940678	1.0597	0.883458	0.753865	0.792585	1.07862	0.851432	1.04459	1.02483	1.15358	1.27685	1.04938	0.928168	1.0279	0.844249	0.924446	1.07156	1.11274	1.03575	1.01373	1.16502	0.877576	0.972609	0.909344	0.865823	0.846454	0.842483	1	0.863561	0.996598	1.51288	1.11605	1.43627	1.74108	1.18487	1.361	0.968516	0.981912	0.981209	0.901555	0.953232	0.876703	0.926845	0.902328	0.84844	0.890044	1.04329	0.973395	0.950827	1.12875	1.20926	1.04949	0.856624	1.06513	0.934403	1.12457	0.993479	0.900555	1.06923	1.1263	0.901501	1.07851	1.04216	0.911105	1.15204	0.917325	1.26141	1.15605	1.09372	0.987106	1.12606	1.16496	1.08655	1.08914	1.05033	1.09779	0.822593	0.923776	1.05685	0.897444	2408
Cyth4	1.01604	1.01576	1.01149	1.0261	1	1.01273	1	1	1	1	1	1	1	1	1	1	1.03916	1	1	1	1	1	1	1.02452	1	1	1	1	1	1	1	1	1	1	1	1	1	1	1	1	1.05556	1.05269	1.05022	1.03248	1	1.01308	1	1.0466	1	1.01766	1.01032	1	1.08919	1.08573	1	1	1.04222	1	1.02854	1.01024	1.08847	1	1.05796	1	1.08682	1.09543	1.04623	1.07857	1.02603	1.01105	1.06739	1.02068	1.02826	1.10904	1.08722	1.04972	1.08729	1.04476	1.06271	1.02329	1.02724	1	1.0159	127
Cytip	1	1	1	1	1.02564	1.05131	1	1	1	1	1.02006	1	1	1.03803	1	1	1	1.06223	1	1	1	1.05079	1	1	1	1	1	1	1	1	1	1	1	1	1	1	1	1	1	1	1	1	1	1	1	1	1	1	1	1	1	1	1.01926	1	1	1	1	1	1	1	1	1	1	1	1	1	1	1.00771	1.02603	1	1.00983	1	1.02826	1.01209	1	1	1	1	1	1	1	1	1	19
Cytl1	1	1	1	1	1.02564	1.03839	1	1	1	1	1	1	1	1	1	1	1	1	1	1	1	1	1	1.04916	1	1	1	1	1	1	1	1	1.02512	1.05269	1	1	1	1	1	1	1	1	1	1	1	1	1.00958	1	1	1.01766	1	1.02894	1	1	1	1	1	1	1	1	1	1	1	1	1	1	1	1	1	1	1	1	1	1	1	1	1	1	1	1	1	1	1	11
Cyyr1	1	1	1	1	1.06668	1.03304	1	1	1	1	1	1	1.02119	1.01262	1	1	1.03916	1	1	1	1	1.05079	1	1	1	1	1	1	1	1	1	1	1.02512	1	1	1	1	1	1	1	1	1	1	1	1	1.01308	1	1.01289	1	1.01766	1.01032	1.02894	1	1	1	1	1	1	1	1	1	1.01613	1	1	1	1	1	1	1	1	1	1	1	1	1	1	1	1	1.01349	1	1	1	1	18
D030016E14Rik	1.06614	0.916353	0.949767	1.02012	0.934184	0.991422	0.866989	0.988645	1.02481	1	0.95493	0.980603	0.944578	0.966177	0.942314	0.962698	0.900943	0.992449	1.04027	0.998701	0.866989	0.981732	0.990917	0.952653	1.15747	0.972138	0.950366	0.906713	0.902547	0.982183	1.01071	0.866989	0.961956	0.912671	1.07711	1.03643	0.935534	1.00362	0.912326	1.02505	0.915159	1.07589	1.07144	1.15376	1.088	1.13186	0.99995	1.0781	0.939854	0.970473	0.986362	1.02563	1.03392	0.98924	1.00811	1.13333	1.14104	1.0407	0.982225	1.04488	1.00398	0.923367	1.0294	0.976814	1.0898	1.15142	0.866989	1.13035	1.17761	1.05697	1.10104	1.04934	0.974907	1.07651	1.04415	1.15591	1.03914	1.01857	1.06193	0.995212	1.11473	1.20135	1.06832	875
D030025P21Rik	0.977489	0.977489	1	0.977489	1.00256	0.977489	0.977489	1.04534	0.996817	1.01314	0.977489	1.03284	0.977489	0.977489	0.977489	0.977489	0.977489	0.977489	0.977489	0.977489	0.977489	1.02714	1.01902	0.977489	0.977489	0.977489	0.977489	0.977489	0.977489	0.977489	0.977489	0.977489	0.977489	0.977489	0.977489	0.977489	0.977489	0.977489	0.977489	0.977489	1.05926	0.993566	1.09669	1.01863	1.07012	1.04227	1.04017	1.04891	0.977489	0.994747	1.00789	1.00578	1.02637	1.02756	0.977489	1.07495	1.04317	0.977489	0.977489	1.00763	1.06397	1.0091	0.977489	1.07981	1.07792	1.07937	1.06859	1.05356	1.05697	1.02106	1.06501	1.05084	0.977489	1.20122	1.12275	1.00659	1.07297	1.14839	1.08005	1.00026	1.02544	1.01561	1.02446	220
D030028A08Rik	1	1.01576	1	1.0261	1	1	1	1	1	1	1	1	1	1	1.02869	1	1.03916	1	1.03244	1	1	1	1	1	1.02349	1.01943	1	1	1	1	1.02578	1	1	1	1.08223	1.04462	1	1	1.02607	1	1	1	1	1	1	1.01308	1	1.03892	1.04165	1.01766	1.05823	1.046	1.01926	1.01701	1.05606	1.04317	1	1	1	1.04727	1	1.0256	1	1.11319	1.02428	1.02055	1	1.01223	1.04688	1	1.03547	1	1	1	1	1.01483	1.04716	1	1.02709	1.03704	1	1	1.0159	70
D030056L22Rik	0.910064	0.876208	0.935373	0.89455	0.949773	0.96102	0.934377	0.976904	0.861918	0.864147	0.845638	0.852392	0.910716	0.881782	0.852793	0.947826	0.861473	0.906814	0.999539	0.86706	0.829006	1	0.912079	1.04927	0.89932	0.887085	0.940743	1.00586	0.897247	0.852759	0.871892	0.967749	0.829006	0.829006	0.897174	0.865994	0.911847	0.869446	0.919953	1.19189	1.07052	1.05741	1.00785	1.0264	1.19553	1.0698	1.25553	1.02236	1.04568	1.11757	1.13648	0.991224	1.04659	1.24539	1.32925	1.41372	1.1921	2.19449	1.26979	1.16163	0.931075	1.04214	1.21571	1.1134	1.12074	1.32444	1.09286	1.00671	1.01997	1.09925	1.01231	1.05705	1.39156	1.26367	1.22324	1.0534	1.03712	1.0883	1.0407	0.90754	0.956465	0.998527	1.02535	1099
D0H4S114	3.06048	1.46349	1.64414	1.56823	3.6551	2.30617	1.17721	2.84869	1.77674	2.88342	1.09481	2.39163	1.41562	1.54475	1.6906	1.30012	1.61497	1.21867	2.09249	1.11324	1.31706	1.34605	1.26718	1.25329	1.25361	1.31005	1.57493	1.2691	2.09724	1.3427	1.17822	1.3623	1.64512	1.79627	2.44622	2.76143	1.75432	5.66148	2.85065	1	0.966964	0.967155	0.920485	0.906747	0.892319	0.903986	0.918112	0.969437	0.892319	1.02258	0.892319	0.944216	0.926784	0.907493	0.925582	0.892319	0.929996	1.04745	0.917786	0.957019	0.892319	0.906709	0.892319	0.892319	0.892319	0.892319	0.933574	0.906103	0.892319	0.912089	0.909906	0.910768	0.917535	0.924939	0.892319	0.918888	0.934404	0.932257	0.923627	0.913104	0.892319	0.92712	0.920798	2280
D10Bwg1379e	1	1	1.01149	1	1	1	1	1	1	1	1	1	1	1	1	1.05477	1	1	1	1	1.06847	1	1	1	1	1	1	1	1	1	1	1	1	1	1	1	1	1	1	1	1	1	1	1	1	1	1	1	1.04165	1	1	1.02894	1	1	1	1	1	1	1	1.02052	1	1	1	1	1.01528	1	1	1	1	1	1	1	1	1	1	1.01483	1	1	1	1	1.01358	1	1	12
D10Jhu81e	1.08912	1.07312	0.908208	1	0.980094	1.0181	0.914439	1.18204	0.997805	1.02935	0.959827	0.951174	0.927091	0.962596	1.10344	0.973844	0.958965	1.0201	1.19136	1.01239	0.881626	1.18917	1.02364	1.06887	0.978477	0.942201	0.920669	1.16441	1.1107	1.0547	1.1204	1.16213	1.15235	1.38777	0.920799	0.847515	1.01642	1.07918	0.961943	1.22932	1.0277	1.08462	0.964465	0.941802	1.03592	0.952181	0.970087	0.95458	1.06741	0.857189	1.03261	0.945329	1.01446	1.04404	0.8568	0.881767	0.915529	0.845621	0.943248	1.10006	1.14041	1.11568	1.06369	0.972376	1.00051	1.04072	0.964971	0.947869	0.996234	0.952995	1.00619	1.05663	1.00224	0.951144	1.07668	0.983333	0.994381	0.925838	1.17895	1.05043	0.977525	0.904488	0.961062	1125
D10Wsu102e	0.830468	1.00599	0.969995	0.967628	0.916607	0.959973	0.953335	0.966913	0.940989	0.938222	0.949059	0.973626	0.944121	0.998195	0.854297	0.969055	0.948197	1.07224	1.05414	0.912089	1.01445	0.872649	0.913688	1.05476	1.04616	0.981182	0.978693	0.958137	0.953688	0.854263	1.05466	0.997014	1	0.874226	0.873397	0.926863	0.955442	1.1262	0.952986	1.08643	1.05152	1.1514	1.06115	1.29663	0.869332	1.16992	1.13415	1.1137	1.50739	1.09812	1.12607	1.00118	1.05849	1.33931	1.10982	0.995097	1.03268	1.20903	0.930677	0.990197	0.973773	1.00677	0.956667	1.12771	0.950437	1.00984	1.11963	1.06594	0.979423	1.04762	1.04361	1.16096	0.975366	1.03879	1.03339	1.11852	1.10847	1.0779	1.09089	1.21704	1.12946	0.981916	0.99811	1158
D10Wsu52e	1.01433	0.94435	0.963255	0.948527	0.883992	0.939545	0.963187	1.12567	0.828181	0.914858	0.927874	0.913471	0.800685	0.923951	0.784143	0.787416	1.06328	0.846402	0.823871	0.767386	0.930604	0.942555	0.853665	0.751695	0.916666	0.804412	0.757636	0.684382	0.902477	0.890873	0.833939	0.82046	0.709669	0.881625	0.879685	0.949269	0.850601	0.89391	0.855121	0.905597	1.10588	1.15984	1.14564	1.24669	1.13322	1.16765	1	1.21451	1.23853	1.15703	1.29399	1.10968	1.062	1.12179	1.19041	1.13275	0.964903	0.940031	1.33967	1.18343	1.29521	0.988967	1.12615	1.40415	1.43254	1.22631	0.929064	1.24046	1.17204	1.27503	1.16398	1.27749	1.37502	1.20166	1.17552	1.16454	1.26348	1.38524	1.30862	1.12641	1.3225	1.31913	1.17971	3674
D11Wsu47e	0.98233	0.999551	1.00226	1.02694	0.951699	0.951699	1.07266	1.00853	1.00064	1	0.951699	1.09263	1.00416	0.951699	0.951699	1.00382	1.10247	0.981146	1.12836	1.02228	1.01686	1.04886	0.992132	0.988741	0.97405	0.951699	0.977002	0.951699	0.951699	1.03402	0.990664	1.00429	0.975609	1.05246	0.951699	1.01916	0.951699	1.05259	1.05611	0.951699	1.08538	1.04795	1.03659	0.982609	1.08869	1.08174	0.98463	0.963967	1.09712	1.06187	0.987118	0.951699	1.01788	0.967882	0.951699	0.951699	0.951699	0.951699	0.978861	0.976965	1.10208	0.99799	1.00686	1.01111	1.03432	1.00254	1.13194	1.02014	0.996317	1.0112	0.970456	0.99124	1.0058	1.02412	1.03259	1.08546	1.10407	1.03779	0.977477	0.951699	0.977627	0.988816	0.991044	274
D11Wsu99e	1.054	1.0985	1.04636	1.04087	0.87636	0.968859	1.02552	1.30673	0.971068	1.04427	0.838593	0.90768	0.7834	0.851866	0.877082	1.12218	1.0183	0.875651	0.900858	0.890425	0.834294	1.06273	0.826212	0.784245	0.869468	0.848993	0.857746	0.697209	0.807266	0.794267	0.79445	0.735113	0.871256	0.743203	0.694945	0.871278	1	0.696462	0.752371	1.02824	1.09481	1.11625	0.99834	0.973041	1.06637	1.2214	1.09101	0.999586	1.18094	1.1227	1.02153	1.11474	0.956075	0.85828	1.06521	0.940624	0.996126	0.943262	0.900812	1.08407	1.10745	0.991299	0.962645	0.929598	1.08457	1.06698	1.09363	1.02764	0.92677	1.00088	1.00244	1.05124	1.02783	1.08006	1.22554	1.07148	1.04361	1.14419	1.20263	1.05472	1.0129	1.13328	1.1601	2815
D130007C19Rik	1	1.03161	1	1	1	1.02021	1	1	1.03141	1.01404	1	1.02821	1.02119	1	1	1	1	1	1	1	1	1	1	1	1.02349	1	1	1	1	1	1	1	1	1.05269	1	1.08959	1.04977	1	1	1	1.05556	1	1.01573	1.01617	1	1.01308	1	1	1	1	1	1	1.01926	1	1	1	1	1	1	1.01024	1	1	1	1	1	1	1	1.00771	1.01298	1	1	1.03286	1	1	1	1	1.01167	1	1	1	1	1	1	29
D130017N08Rik	1	1.01576	1.01149	1	1	1.02021	1	1	1.01977	1	1	1.02821	1.02119	1.02003	1.07472	1	1	1.08069	1	1.02549	1.06847	1	1.01409	1	1.04711	1	1.02659	1	1.06514	1	1	1	1	1	1	1	1	1	1.02607	1	1	1	1	1	1	1	1	1	1	1	1	1	1	1	1	1	1	1	1	1	1	1	1	1	1	1	1	1	1	1	1	1	1	1	1	1	1	1	1	1	1	1	1	26
D130020L05Rik	0.987356	1.00291	0.998698	1.01312	0.987356	0.999928	0.987356	0.987356	1.00688	0.987356	1.00716	1.03159	1.00828	1.07043	1.01569	0.987356	0.987356	0.987356	1.01939	0.999901	1.02982	0.987356	1.00126	1.05019	1.01054	1.00654	0.987356	1.0326	1.02785	1.01565	1.01281	0.987356	1.0371	0.987356	0.987356	1.03141	0.987356	0.987356	0.987356	0.987356	0.987356	1.01999	1.03426	1.01942	0.987356	1.00786	1.0159	0.987356	0.987356	0.987356	1.01807	0.987356	0.987356	0.987356	0.987356	0.987356	1.02905	0.987356	1.0607	0.997465	0.987356	1.05156	1.04458	1.01795	0.987356	1.01958	0.987356	1.03027	1.00017	0.998262	1.01255	0.987356	0.987356	1.01133	1	0.987356	0.998883	1.00934	0.987356	1.03361	1.04146	1.01157	1.01887	91
D130040H23Rik	1	1	1	1	1.02564	1	1	1	1	1	1.02006	1	1	1	1.05765	1	1.03916	1.03094	1	1.01271	1	1	1	1	1	1	1	1	1	1	1	1	1	1	1	1	1	1.06314	1.02607	1	1	1	1	1	1	1	1	1	1	1	1	1	1	1.01701	1	1	1	1	1	1	1	1	1	1	1	1	1	1	1	1	1	1	1	1	1	1	1	1.03539	1	1	1.01358	1	1	18
D130058E05Rik	1.01604	1.04756	1	1	1.05984	1.01273	1	1	1	1.02816	1	1	1	1	1	1	1	1	1	1.02549	1	1	1.01409	1	1	1	1	1	1	1	1	1	1	1	1	1	1	1	1	1	1	1	1	1.01617	1	1	1	1	1	1	1	1	1	1	1	1	1	1	1	1	1	1	1	1	1	1	1	1	1	1	1	1	1	1	1	1	1	1	1	1	1	1	1	15
D14Abb1e	0.979535	0.973217	0.992192	0.972097	0.910733	0.970258	1.06438	0.928903	1.10325	1.00318	0.996346	1.04546	1.01467	1.03471	1.00674	0.887962	0.978389	1.04535	0.94588	0.975234	0.887962	0.887962	0.900469	0.975699	1.0945	1.11704	1.04645	1.01107	1.20549	1.13336	1.0834	0.937035	1.0737	1.28336	0.980335	1.11337	0.932153	0.965906	1.04286	0.887962	0.962243	0.947247	0.915991	1	0.929516	1.0138	0.98435	0.934191	0.946884	0.987074	1.00785	0.981226	1.06335	1.12931	0.964355	1.05907	0.985956	0.887962	1.03236	1.041	1.01012	0.962827	1.0889	1.04684	1.04538	0.961737	0.970722	1.06624	1.13488	1.00514	1.03635	1.01212	1.11296	1.01461	1.02444	1.0581	0.990198	1.14663	0.98113	0.950703	0.968662	0.944777	1.01269	646
D14Ertd668e	1.00329	1.07982	1.17782	1.03146	1.16155	1.16971	0.82149	0.909318	0.88254	1.05576	1.09804	1.23369	1.29788	0.983632	1.05313	0.992328	1.0131	0.848284	1.21327	1.07377	1.15778	1.06619	1.01942	0.93739	1.10244	1.17263	1.09481	0.762487	1.00525	1.04954	1.17388	0.977184	1.22961	0.991763	1.01364	0.850992	0.916085	1.03401	0.922803	1.53955	1.05343	1.30627	1.04897	1.29502	1.0996	0.965533	0.984924	0.861115	0.947294	1.29553	0.96027	0.902011	0.968802	1.07119	0.936124	0.9615	1.11728	1.00719	1.01662	0.913255	0.963875	0.894827	0.762487	1.07457	0.953263	0.956519	0.79774	0.936365	0.921558	0.947673	0.87373	1.04744	0.850166	0.926547	0.846686	0.945169	0.886211	0.870116	0.929152	1.00091	1.05299	0.858213	1	1563
D15Ertd621e	0.728977	0.774922	0.750371	0.749399	0.702939	0.912171	1.07472	0.921127	0.984767	0.765273	0.598946	0.643002	0.638324	0.668955	0.668969	0.704677	0.852772	0.689562	0.694998	0.713833	0.689078	0.807363	0.682277	0.797303	0.641283	0.639244	0.771914	0.57242	0.684522	0.709039	0.648613	0.586858	0.703957	0.670184	0.624559	0.653801	0.841289	0.744644	0.760031	1.12892	1	1.14977	1.10141	1.09372	1.46082	1.23579	1.04769	1.06792	1.2047	1.13424	1.29336	1.51842	1.17621	1.2266	1.55554	1.58525	0.974979	1.45262	1.061	1.0298	1.31739	0.836641	0.874226	1.10703	1.01914	1.15094	1.23787	1.3947	1.18909	1.18514	1.50449	1.36173	1.03726	1.3014	1.14299	1.32106	1.26553	1.27923	1.16637	1.19845	1.18296	1.0159	1.16174	4728
D16Ertd472e	0.968098	1.09254	0.981317	1.01206	1.12485	1.20655	0.93791	1.02502	0.986147	0.998994	0.994675	0.93791	0.97782	0.973575	0.93791	0.93791	1.01165	0.996273	0.999087	0.968861	0.93791	0.985548	0.972206	1.14898	0.959938	0.956133	0.93791	0.93791	0.93791	0.964784	1.01092	0.989744	0.961474	0.93791	0.986393	0.93791	1.03163	0.960731	0.962364	1.35895	1.01637	1.08517	1.02157	0.968372	0.93791	0.994829	1.05094	0.98674	1.09841	1.13028	1.19009	1.10467	1.13757	1.15333	1.07552	1.11505	1.04142	1.08349	1.01892	0.976547	0.93791	0.93791	0.992271	1.0139	1.00451	1.01584	1.05142	1.03562	1.0194	1.0028	0.96571	1.03674	1.04576	1.08194	1.01182	1.00261	1	1.08878	0.950565	0.994881	1.01	1.04562	1.02528	412
D16H22S680E	1.0266	1.03104	1	0.973072	0.948288	0.960069	0.96953	1.07648	0.972128	1.07905	1.05988	1.08396	1.16142	1.03354	0.993659	1.02664	0.997267	1.1625	1.11477	1.07453	1.0047	0.971538	0.977093	1.06228	1.0924	1.04437	1.03204	1.00967	1.11322	1.06335	0.962432	1.05765	0.994631	1.12221	1.16957	1.04934	1.15831	1.03816	1.02975	0.97997	1.05445	0.995538	1.01586	1.01623	1.03866	0.97742	0.98387	0.99213	1.00228	0.967089	1.0277	0.99427	0.988873	1.00384	0.959043	0.984616	1.04334	0.96367	0.924577	0.962664	1.00638	0.939488	0.978165	1.01178	0.967283	0.962711	0.967324	0.967791	1.04472	0.955394	0.994689	0.982475	0.924577	0.988119	0.969832	0.966039	1.02628	0.965959	1.00505	0.980738	0.995641	1.02451	0.98661	424
D17H6S53E	1.02045	0.977829	1.02196	0.973218	0.981892	0.934528	0.911265	0.95328	1.1093	0.970613	1.02857	1.04169	0.99584	1.03064	0.937412	1.04187	1.12944	1.11249	1.00089	0.976819	1.01378	1.0043	0.99707	1.01462	0.95419	1.07351	0.974237	1.0376	0.948639	1.0167	1.00615	0.911265	0.98031	0.911265	0.911265	0.911265	1.00233	1.00444	1.02132	1.02123	0.987495	0.98769	0.992549	1.06716	0.979349	0.935176	1.01863	1.02397	1.08025	0.976534	0.993347	0.991139	1	1.00521	0.962351	1.05441	1.01183	0.949795	0.911265	0.990695	1.03663	1.07397	0.911265	1.04414	1.04291	1.06443	0.953396	0.939538	0.966068	1.04229	0.974941	0.993994	1.03178	1.07545	1.02632	1.00818	1.00492	1.02734	0.981134	0.911265	1.01645	0.911265	0.955056	480
D17H6S56E-3	1	1	1	1	1	1	1	1	1	1.01404	1	1	1	1	1	1	1	1.03094	1	1	1	1	1	1	1	1	1	1	1	1	1	1	1	1	1	1	1	1	1	1.05991	1	1.04983	1.04088	1	1.0468	1.01308	1.01921	1	1	1.05347	1.02069	1	1.01926	1.01701	1.03728	1	1	1.04228	1	1.01024	1	1.04186	1	1	1.01528	1.02055	1	1	1.06442	1.02216	1.01971	1.02068	1.07371	1.03656	1.02431	1.02978	1.04716	1	1.06271	1	1.04098	1.02452	1.12648	75
D17H6S56E-5	0.982297	1.34747	1.06493	1.0434	0.891539	0.713091	0.672876	0.78493	0.80619	0.967918	0.862455	0.794156	0.727176	0.955083	0.770623	0.855065	0.833554	1.08812	1.0322	0.760962	0.82014	1.14353	0.820915	0.615442	0.547639	0.558279	0.547639	0.572731	0.547639	0.547639	0.547639	0.547639	0.547639	0.547639	0.547639	0.547639	0.574893	0.560963	0.547639	2.23791	2.54368	2.26691	3.25794	4.64359	5.34529	4.03709	4.97825	2.54243	2.77564	2.9616	2.58427	1.95361	1.62764	2.09977	2.32662	1.35226	0.940153	0.618391	1	0.932091	1.68569	1.56542	0.904736	1.94312	1.15471	1.20681	1.20052	0.863072	1.3455	0.866815	0.769012	1.02503	1.0815	0.961426	1.05929	1.04986	1.23425	1.04398	1.50779	1.5307	2.09165	2.45708	1.51872	9015
D17Wsu104e	0.982801	1.43518	1.14865	1.35017	0.974109	0.981973	1.15262	1.42866	0.961197	1.29538	1.06296	1.06201	1.13804	0.997893	0.94101	1.58036	1.45005	1.5102	1.08305	1.18919	1.01229	1.29338	1.0299	0.807986	0.820779	0.825944	0.84132	0.723603	0.955147	0.795055	0.747434	0.827065	0.999666	0.975355	0.691375	1.17659	1.12881	0.801339	1	1.24546	1.19013	1.08621	1.01325	0.963779	1.23921	1.00194	1.02396	1.15123	1.09016	1.00633	0.912662	0.827968	0.90006	0.958645	0.926152	0.873829	0.915075	0.958156	0.854271	0.854924	1.10039	1.0283	1.10905	0.847408	0.800602	0.917452	1.16488	1.04739	0.782995	0.925222	1.11193	0.96835	0.745812	1.01882	1.024	0.906258	1.03036	0.929269	1.03055	0.961942	1.00793	0.942907	1.01398	4187
D17Wsu92e	0.880686	0.909008	0.887773	0.927132	0.928825	0.95675	1.0514	1	0.809576	0.80469	0.921026	0.813755	1.02566	0.937737	1.22003	0.879594	0.832784	0.892679	0.925084	0.871371	0.756988	0.873202	0.965295	1.01025	0.97666	1.1523	1.28241	0.85692	1.15392	1.14284	1.05326	0.953644	1.07727	0.711229	0.940716	0.861457	1.06522	0.956575	0.942893	1.02687	1.10282	1.12494	0.943325	1.13175	0.895601	0.983097	1.07891	0.913448	0.999617	1.05492	1.05254	1.14607	1.03929	1.0647	1.2337	1.06288	1.03974	1.11836	0.954307	1.23669	1.36752	0.989409	0.979403	1.00048	1.12707	1.14969	1.0287	1.02073	0.97713	1.1738	1.04796	0.966792	0.866576	1.09722	1.23219	1.06299	1.02738	0.880596	1.38003	1.11285	1.14964	0.916224	0.896725	3365
D18Ertd653e	1.09049	1.13419	1.12136	0.980387	1.03744	1.09633	1.21106	1.12643	1.13233	1.14645	1.23208	1.03827	0.988439	1.004	1.04077	1.155	1.14413	1.22195	1.26907	0.996071	1.06226	0.917977	1.03919	1.00868	0.917977	1.01106	1.00626	0.917977	0.955627	0.959742	0.917977	0.968709	1.02472	1.1142	0.917977	0.917977	1.16864	0.975937	0.990188	0.917977	0.984043	1.00422	1.09126	1.02727	0.960936	0.966482	0.949742	0.965769	0.917977	0.934184	0.998086	0.99844	0.989288	0.958461	1.00419	1.02979	1.03589	0.956791	0.970605	1.00554	0.949225	0.995372	0.917977	1.05184	1.02702	0.917977	1.00353	0.97364	1.00287	1.0426	1	1.03275	0.959231	0.940265	0.990318	0.975469	0.972277	1.1006	0.97554	1.00494	0.988533	1.0234	0.985803	514
D19Bwg1357e	0.841238	0.811345	0.822946	0.957788	0.811504	0.829668	1.17953	0.928566	0.778053	0.833303	0.860803	0.809892	0.734985	0.810684	0.739617	0.714069	0.774984	1.14985	0.679907	0.695842	0.815995	0.721587	0.733551	0.934674	0.799684	0.875094	0.729551	0.791812	0.827827	0.854711	1.05455	0.8634	0.87654	0.726582	1.04738	1.07016	0.730729	0.897833	0.915727	1.00315	1.01905	1.01679	1.02176	0.961267	0.962763	1.15666	1.06889	1.11715	1.02292	1.08686	1.28768	1.25164	1.11117	1.10577	1.15093	1.2009	1.26304	1.10402	1.06351	1.08479	0.953087	1.02266	0.855352	1.02163	1	1.10206	1.06858	1.13497	1.09604	1.22162	1.20462	1.34443	1.0898	1.19696	0.988975	1.15285	1.21448	0.999093	1.10151	1.13711	1.0816	1.03807	0.982576	3370
D19Ertd386e	1.03078	0.89855	0.933521	0.893749	0.938526	0.899799	0.871018	0.911178	0.964238	1.02201	0.959368	1	0.976013	0.973671	0.89601	1.06633	1.01496	1.00879	0.97371	1.01409	0.908481	1.00508	0.94563	0.871018	1.12805	1.0394	0.907797	0.991777	0.978944	0.997389	0.952192	0.967744	1.00406	1.20979	0.916043	0.98855	1.15089	1.15859	1.01321	0.976129	0.933704	0.983256	1.07387	1.02003	1.0403	1.04717	1.12013	1.01156	1.11159	1.06833	0.972064	1.08407	0.938681	0.991241	1.02269	0.969106	1.04391	0.907847	0.971763	1.10961	1.11932	0.997349	1.05624	0.981353	0.95474	1.07366	0.993759	1.01513	1.03253	1.0023	0.99412	0.973822	0.98621	1.05843	1.0036	0.979648	1.08381	1.09961	1.05596	1.04351	1.00707	1.14882	1.01683	756
D19Ertd737e	0.899286	0.937934	0.967488	0.987455	0.939265	0.947704	0.891512	0.968355	0.910227	0.907364	1.05147	1	0.881649	0.91999	0.944913	0.974653	0.973389	0.9984	0.919042	0.919823	0.903335	0.853233	0.907259	0.965461	1.03128	0.966166	1.0653	0.99764	0.966618	0.929798	0.98697	0.856866	0.960657	0.854775	1.02715	1.12257	0.97556	1.03824	0.8974	0.811991	1.01049	1.13942	1.12658	1.0176	1.12514	1.07209	1.00609	1.05264	0.95707	0.944536	1.13565	1.11752	1.19038	1.20178	1.20094	1.23386	0.988272	1.07849	1.03222	1.07132	1.02645	1.12384	1.08587	1.04029	1.1355	1.02647	0.926414	1.03203	0.997062	1.03372	0.991531	1.11981	0.94355	1.08605	1.14273	1.07943	1.01583	1.17363	1.07415	1.07439	0.986236	1.02204	1.01514	1225
D19Wsu162e	1.21332	1.20325	1.15809	0.976113	1.18595	1.38511	1.24935	0.995939	1.28081	0.985071	1.2222	1.04446	0.884496	1.04248	1.26244	1.22225	0.892054	0.802075	1.08858	1.25471	1.43464	0.999801	1.20681	0.984145	0.958286	1.08271	1.22945	1.12413	1.12374	1.08748	1.04713	1.06847	1.2497	0.816096	1.16559	1.20514	0.986599	1.18222	1.06512	0.94226	0.935921	1.06242	1.08857	0.998384	0.725598	0.975166	0.912216	0.892045	0.871999	0.906065	0.843433	0.952126	1.05697	1.00522	0.955927	0.872797	0.960892	1.22183	0.977069	0.950915	0.972691	0.893349	0.924787	0.862698	0.941634	0.925742	1.01299	1.11801	1.01471	0.891807	1.038	1.07958	1.11395	1.18665	1	1.11568	0.981206	0.860261	0.986919	0.979103	0.973128	0.911901	0.874254	2719
D1Bwg0212e	0.985059	0.96613	1.04206	1.00705	0.899939	0.895195	0.939698	1	0.993359	1.111	1.00644	0.928841	0.892298	0.972685	0.930239	0.998705	1.01164	0.991255	1.00262	0.99469	0.892691	0.855879	0.990934	0.974411	0.969618	0.956783	0.96151	0.974539	0.947124	0.90508	1.09668	0.903179	0.975375	1.03883	0.900121	1.01049	0.941405	0.973495	0.923205	0.959163	0.92283	1.08769	1.07868	1.08562	1.24261	1.11956	1.08654	1.05113	1.11923	1.00951	0.954308	1.05421	0.949124	1.06782	1.12909	1.04018	0.965815	1.13056	1.00567	1.00567	1.05145	1.07593	0.855879	1.08419	1.13532	1.01104	0.935649	1.03256	0.953412	1.16108	0.974633	0.978744	0.969069	1.16894	1.13246	1.0515	1.09082	0.993549	1.11992	1.02537	1.03954	1.11889	1.01385	893
D1Ertd622e	1.01801	0.960452	0.970013	0.979179	0.964044	0.970843	1.03338	0.980483	0.934975	0.989826	0.916846	1.01045	0.955859	0.928415	0.916846	0.916846	0.916846	0.916846	0.976648	0.940215	0.95628	1.01045	0.92976	0.961922	0.938379	0.934659	0.916846	0.916846	0.916846	0.943116	0.916846	0.916846	0.916846	0.916846	0.916846	0.916846	0.916846	0.939154	0.94075	0.916846	1.25513	1.01891	1.13546	1.11579	1.02997	1.1502	1.08078	1.04588	1.09764	1.12147	1.05895	1.01314	1.07169	1.05281	1.11982	0.979787	1.05815	1.05916	1.05461	1.00998	1.01112	0.985292	1.05617	1.08089	1.0972	1.0516	1.04604	0.99319	0.97705	1.04417	0.967775	1.02844	1.08151	1	1.0326	1.0372	1.03381	1.18042	1.01304	1.0714	1.06556	1.14361	1.06383	475
D230002A01Rik	1	1.01576	1.01823	1.0261	1	1	1	1	1.03141	1.04699	1	1	1	1.03803	1	1.11039	1	1	1	1.02549	1	1	1	1	1	1	1	1	1	1	1	1	1	1	1	1	1	1	1	1	1	1	1	1	1	1	1	1	1.04165	1	1	1	1	1	1	1	1	1	1	1	1	1	1	1	1	1	1	1	1	1	1.0156	1	1	1.01209	1	1	1.02343	1.02226	1.01349	1	1	1	1	29
D230004N17Rik	1	1	1	1	1	1	1	1	1.01977	1	1	1	1	1	1	1	1	1.03094	1.03244	1	1	1	1	1	1	1	1	1	1	1	1	1	1	1	1	1	1	1	1	1	1	1	1	1.02569	1	1.03398	1.01521	1	1	1	1	1	1	1	1	1	1	1	1	1.02655	1	1	1	1.03099	1	1.02055	1	1	1.02603	1	1	1	1	1	1	1.01483	1.01167	1	1	1	1	1	1	19
D230017M19Rik	1.01604	1	1	1	1	1.02021	1	1	1.03141	1	1	1	1	1.02003	1	1	1	1	1	1	1	1	1	1	1	1.01943	1.02659	1	1.04101	1	1	1	1	1.10588	1	1.08959	1	1	1	1	1.02768	1	1	1	1	1	1	1.01289	1	1.03548	1	1.02894	1	1	1.03728	1	1.04222	1	1.05733	1.01024	1.03404	1	1	1	1	1	1	1	1.02603	1	1	1	1	1	1	1	1	1	1	1	1	1	1	31
D230025D16Rik	1.01706	0.963071	0.940744	1.02506	0.975031	0.968471	1.04568	0.994361	0.88484	0.968886	1.04725	0.987403	0.972497	1.04228	0.964893	1.02154	1.02608	1.02991	0.93476	1.00734	0.887657	0.963687	0.956094	0.935143	1.01772	1.09811	1.1469	0.929377	1.08546	0.875438	0.984815	1.02173	1.01401	1.18206	0.999318	1.02769	1.00445	0.980441	0.989989	1.09087	1.05297	1.01545	1.0226	0.96092	0.956059	0.996487	1.01584	0.989471	0.981095	0.978035	0.942171	1.00678	1.00483	1.03388	1.07602	0.992652	1.25975	1.03772	1	0.968549	0.99791	0.939066	1.10669	1.04883	1.05906	1.12652	0.97098	1.05685	1.12744	1.05337	0.998588	0.988786	0.963604	1.04168	0.995492	1.07518	1.05317	1.05333	0.996853	0.882575	0.976814	1.16078	0.993524	910
D230037D09Rik	0.973818	0.963879	1.01637	0.977259	1.00885	1.14241	1.14313	0.954637	1.01148	1.01154	1.02331	1.02883	0.892677	0.915257	0.944143	0.970522	1.0341	0.976462	1.02799	1.01622	1.00958	0.983816	0.999404	0.936565	0.913643	0.972843	0.94031	1.01644	0.92929	0.959125	0.938857	0.892677	0.950894	0.939713	1.03284	1.01313	0.963254	0.980196	0.939358	1.08796	0.975466	1.11315	1.06118	0.974898	1.04736	1.14414	1.02413	1.10088	1.12599	1.06299	1.07388	1.01316	1.06455	1.01589	1.04517	0.962066	0.991192	1.34723	0.958992	1.0816	0.95366	1.09353	0.997084	1.06989	0.956065	0.911021	0.975877	1.04406	0.970241	1	1.03004	0.97876	1.09138	0.988063	0.991389	1.02405	0.979871	0.944477	1.04561	0.955751	1.00649	1.05145	1.01807	624
D2Ertd750e	1.04024	1.27065	1.1439	1.39602	1.1601	1.03551	0.925298	1.25625	0.999345	1.07303	1.073	0.925298	0.944907	1	1.03299	1.09671	1.07188	1.24494	1.06556	1.04491	0.925298	0.972296	0.980113	0.97079	0.94703	0.925298	0.974672	1.01046	0.925298	0.925298	0.949157	0.925298	0.925298	0.974053	0.925298	0.925298	0.925298	0.925298	0.925298	1.18604	1.42174	1.47552	1.29395	1.4515	2.67721	1.25848	1.34751	1.45328	1.37798	1.55034	1.35037	1.36504	0.989645	0.972698	1.09696	1.00565	0.987475	0.925298	1.11246	0.973037	1.03922	1.27938	0.978929	0.925298	1.01173	0.944312	0.968079	1.02739	0.980945	0.95614	0.982167	0.94443	0.977895	0.947764	0.947796	0.966793	1.17603	0.978991	1.01348	0.981503	1.24919	1.05551	1.10365	911
D2Wsu81e	1.02624	1.0383	1.08066	1.01744	1.03997	0.971709	0.921411	1.0479	0.984994	1.02123	1.01487	1.01947	0.897309	0.952622	0.970164	1.05471	1.01789	0.96116	1.0339	0.965049	0.977536	1.04078	1.03393	0.912889	0.970211	0.930136	0.902051	1.00051	0.951019	0.962938	0.970178	0.878688	0.945266	0.971721	0.92411	1.02071	0.878688	0.878688	0.924638	1.03888	0.966719	1.01665	1.00286	1.03543	1.04946	0.948809	0.970357	0.919634	1.06835	0.967222	0.959432	1.07768	1.00943	0.98459	1.09056	1.03643	1.18034	0.937891	1.04281	1	1.0484	0.993863	0.981459	1.00682	1.01402	1.10562	1.00251	1.01796	0.978821	0.923656	0.977728	1.16507	0.954037	0.939077	1.00147	1.02688	1.05231	1.06964	0.974915	0.919851	1.04558	0.989002	1.00828	635
D2hgdh	1.01217	0.98061	0.98061	0.98061	0.98061	0.98061	0.98061	0.98061	1	0.994374	1.02007	0.98061	1.02234	1.01271	1.00875	0.98061	1.01901	0.98061	0.98061	0.99307	1.06559	1.03042	0.98061	0.98061	1.0501	0.98061	0.98061	0.98061	1.04449	1.03698	0.98061	1.0348	1.03001	0.98061	1.0313	1.11293	0.98061	1.02845	1.047	1.03936	1.00775	1.01303	0.996036	1.01246	1.0265	1.03242	0.995523	0.98061	0.98061	1.0154	1.0009	1.00899	0.98061	0.997286	0.99884	1.04429	0.98061	1.02207	0.98061	0.990651	1.06737	0.98061	0.98061	1.011	0.995597	1.00076	0.98061	0.988168	0.98061	1.02432	0.990249	1.00089	1.00832	1.00442	1.00445	0.98061	1.02686	1.00244	1.01502	1.00345	0.98061	0.98061	1.02773	95
D330012F22Rik	1.00566	1.02107	1.01257	0.989781	0.989781	0.989781	0.989781	0.989781	1.02908	1.01766	1.02961	0.989781	1.0319	1.01482	0.989781	0.989781	0.989781	1.02041	0.989781	1.00236	1.03235	0.989781	1.01774	0.989781	0.989781	0.989781	1.0161	0.989781	0.989781	0.989781	1.04098	0.989781	0.989781	0.989781	0.989781	1.05994	1.03904	1.03806	0.989781	1.04908	0.989781	1.00606	0.989781	1.01521	0.989781	1.05765	1.08471	1.01538	1.05546	0.989781	1	1.07654	1.02801	0.989781	0.989781	1.01108	0.989781	0.989781	0.989781	1.01606	1.07735	1.00574	0.989781	0.989781	0.989781	0.989781	0.989781	1.0328	1.03618	1.02927	1.03893	1.01025	0.989781	1.00175	1.0105	0.989781	1.06231	1.06985	1.03813	0.989781	0.989781	0.989781	1.02137	110
D330023K18Rik	0.961888	1.06343	0.995195	0.986991	1.02603	1.01336	1.03632	1.02865	1.04219	1.01071	0.981186	0.961888	1.04797	1.03038	1.01734	0.961888	1.11427	0.961888	0.961888	0.97411	1.00326	1.01074	1.0108	0.961888	1.05303	1.01821	1.01321	1.1029	1.04107	0.961888	1.00127	0.961888	1.00025	1.01257	1.01161	1.0048	1.08641	0.961888	1.01219	0.961888	0.98851	0.977709	0.977019	0.977442	0.961888	1.00737	0.971101	0.999326	1.00195	0.961888	0.997687	0.961888	1.02878	1.01116	0.961888	1.00341	1.0025	0.961888	0.961888	0.981624	0.994631	1.01789	1.12095	0.991693	1.02391	0.981654	1.00636	0.969302	0.99956	1.01749	1	0.961888	1.01656	0.985242	1.00104	0.961888	0.991069	0.995931	0.974866	0.984294	1.02797	0.985476	1.00166	178
D330028D13Rik	1.02547	1.01576	1	1	1.02564	1.02553	1	1	1	1.02229	1	1	1	1.02529	1	1	1	1	1	1	1	1	1	1	1	1	1	1	1	1	1	1	1	1	1	1.04462	1	1	1	1	1	1.03306	1.02498	1.03248	1.07471	1.04729	1.04846	1.03349	1.10919	1.05347	1.06261	1.046	1.01926	1.01701	1.08603	1.04317	1	1	1.02854	1	1	1	1	1	1.03068	1.11667	1.0932	1.01545	1	1.02869	1.0156	1.02068	1	1.04378	1.00807	1.02978	1.09259	1	1.02709	1.02329	1.02724	1.02452	1.0807	102
D330050G23Rik	1.05798	1	1.01149	1.06799	1	1.01273	1	1.02297	1	1	1	1	1	1	1	1	1.03916	1	1.03244	1.033	1	1	1	1	1	1	1	1	1	1	1	1	1	1	1	1	1	1	1	1	1	1	1	1	1.0468	1	1.01921	1	1	1.01766	1	1	1	1	1	1	1	1	1	1	1.03404	1	1	1	1	1	1.04623	1.03236	1	1.01105	1.00983	1	1	1	1	1	1	1	1	1.02329	1	1.02452	1	31
D3Bwg0562e	1	1	1	1	1	1	1	1	1	1	1	1.02821	1	1.02003	1	1	1	1	1	1.02549	1.06847	1	1.01409	1	1	1	1	1	1	1	1	1	1	1	1	1	1	1	1	1	1	1	1	1	1	1	1	1	1	1	1	1	1	1	1	1	1	1	1	1	1	1	1	1	1	1.02055	1	1	1	1	1	1	1	1	1	1.01483	1	1.08832	1	1	1	1	1	16
D3Ertd254e	1.01604	1	1	1	1	1	1	1	1	1.02816	1	1	1	1	1	1	1	1	1	1.02549	1	1	1	1	1.03729	1	1	1	1	1.05749	1.02578	1	1.02512	1	1	1.04462	1	1	1.02607	1	1	1.01645	1.01573	1.01617	1	1	1.00958	1.02586	1	1	1	1	1.01926	1	1.01859	1	1	1	1	1	1	1	1.05796	1	1	1	1	1.01545	1.01298	1	1	1	1	1.03656	1	1.05372	1	1.02226	1	1.02329	1.01358	1	1	36
D3Ertd751e	1.00653	0.975145	0.975145	0.975145	0.975145	1.00737	1.07064	0.975145	0.975145	0.975145	0.994709	1.0747	0.975145	0.987451	1.00313	0.975145	1.01334	0.975145	1.05761	1	0.975145	0.975145	0.975145	0.999058	1.11855	1.07402	0.975145	1.06489	1.05542	1.0312	1.1108	1.0608	1.01404	1.02653	1.12826	1.10673	1.07259	1.02271	1.00057	1.03357	1.01802	1.00738	1.00593	0.975145	1.02078	1.03088	1.04336	1.00037	0.975145	0.992362	1.01741	1.06062	1.03504	0.975145	1.00392	0.996131	0.975145	0.975145	0.975145	0.98513	1.00834	0.975145	0.975145	1.00536	1.02019	0.995184	1.02023	0.982661	1.02086	0.975145	0.975145	0.975145	0.975145	0.975145	0.995557	0.975145	1.00953	0.996853	0.975145	0.975145	1.07752	1.03754	0.975145	139
D430041D05Rik	1	1	1	1	1	1	1	1	1	1	1	1	1	1	1	1	1	1	1	1.033	1	1	1	1.07393	1	1	1	1.04582	1	1	1.02578	1	1	1	1.05169	1	1	1	1.02607	1	1	1	1	1	1	1	1	1	1	1	1	1	1	1	1	1	1	1	1	1	1	1	1	1	1	1	1	1.00771	1	1	1	1	1	1	1	1	1	1	1	1	1	1	1	12
D430042O09Rik	1.026	1.01608	0.996261	1.01065	1.01021	1.02276	1.11014	1.04377	0.984947	1.02087	0.984947	0.984947	0.984947	1.00467	0.984947	1.03889	0.984947	0.984947	0.984947	0.984947	1.02731	0.984947	0.984947	1.03337	1.00808	1.02331	0.984947	0.984947	1.06602	1.01317	0.984947	0.984947	1.00969	0.984947	0.984947	0.984947	0.984947	0.984947	1.0448	0.984947	1.01221	0.984947	1.05683	1.01025	1.10647	0.997825	0.994381	0.984947	0.984947	1.00234	0.984947	1.04223	1.02299	1.0017	0.984947	1.04891	0.984947	0.984947	1.02962	1.01532	0.984947	1.00083	0.984947	0.984947	1	0.984947	1.03049	0.992538	1.07603	1.02424	1.00436	1.00531	1.04093	1.02807	1.0136	1.02294	0.996446	0.984947	0.998236	1.00789	0.998326	1.07287	0.984947	106
D4Bwg0951e	1.00651	1.08638	1.03727	1.01037	0.960017	1.00927	0.960017	1.02665	1.02876	1.01446	1.25887	1.1538	1.01294	0.9843	1.11717	1.15233	1.27555	1.11717	1.09208	0.996829	1.00131	0.960017	1.04674	1.05487	1.54191	1.18133	1.33857	1.09311	1.47621	1.40164	1.73516	1.61622	1.03691	0.960017	1.11075	1.00285	0.960017	1.03043	0.960017	1.01753	0.960017	0.960017	0.975118	0.960017	1.00494	0.972569	0.960017	0.972392	1	0.994075	1.01	0.987804	0.978505	1.0092	1.03196	0.980677	0.960017	0.960017	0.960017	0.960017	0.960017	0.984594	0.960017	0.960017	0.974689	0.979744	0.960017	0.982309	1.0103	1.05308	0.978938	0.960017	1.03078	0.983325	0.960017	0.960017	0.960017	1.03768	0.97297	0.960017	0.960017	0.983559	1.02681	330
D4Ertd22e	1.03439	1.13138	1.011	1.4347	1.08864	1.00853	1.13007	1.29504	1.18517	1.1578	0.923729	1.01643	0.963188	0.945992	1.04513	1.2323	1.09043	1.07574	0.97108	1.11158	0.890639	0.920437	1.04067	0.989487	0.98868	0.981397	0.935877	1	0.95848	0.971057	0.825462	1.00434	0.930082	0.865825	1.37699	0.828641	0.996116	1.13004	0.890886	1.06116	0.773017	1.20608	0.855073	1.0027	0.933131	1.00961	0.912678	1.02774	0.867316	0.880778	1.11281	1.00139	0.94518	1.01547	1.00065	1.0066	1.12462	1.14255	0.923042	1.02509	1.19095	1.00849	0.796776	0.964316	0.832924	0.873946	0.799674	0.973331	0.899762	1.04152	0.94774	1.02065	1.17698	1.01614	0.970944	0.938941	0.934171	1.09457	0.990456	1.01739	0.94992	0.984953	0.90234	1891
D4Wsu53e	1.13565	0.833146	0.84479	0.939882	1.28799	1.14601	1.05477	0.811249	1.06362	0.969188	1.05472	1.06039	1.31296	1.02513	0.974228	1.07537	0.954282	0.97197	0.757157	0.894814	0.955612	0.659181	0.964973	1.37511	1.78612	1.10578	1.42728	1.28386	1.19295	1.27729	1.3641	1.3771	1.67626	1.49169	1.19708	1.6149	2.15053	2.08851	2.15022	1.20323	0.885244	0.779691	1.03602	1.09286	0.910991	0.971708	0.971545	0.869231	1	0.992292	1.14261	1.06647	1.09062	1.48377	1.64418	1.39132	0.917358	1.06134	0.871785	1.14072	0.924382	0.729826	0.672376	1.01356	0.806518	0.890368	1.19617	0.902419	1.21624	0.887858	0.916603	1.06334	0.824125	0.850795	0.879036	0.789628	0.915859	0.928885	0.861137	0.853678	0.796367	0.785965	0.834861	3821
D5Ertd579e	1.00732	0.909011	0.928269	0.913255	0.912411	0.948162	0.978035	0.90775	0.919618	0.962178	1.09643	0.966734	0.972341	0.940753	0.983813	0.915268	0.901724	0.894591	0.867741	0.946311	0.905063	1.0013	0.954695	0.975176	1.08944	0.997533	1.05456	1.02884	1.03298	1.06867	1.18822	1.23309	0.955636	1.10069	1.07804	1.03127	1.13203	1.08734	0.913118	1.12453	1.00419	0.940516	0.95101	0.998451	1	0.981782	1.02289	1.01388	1.05504	0.971314	0.960646	1.01107	1.00704	1.06704	1.02585	1.13089	0.867741	1.08149	1.00885	1.00627	1.06603	0.909948	0.947872	0.921907	0.984842	1.1131	1.01454	0.980667	1.10712	1.01495	1.01958	0.977988	1.01914	1.00099	1.03164	1.10984	1.00211	1.06151	0.983674	0.953517	0.990793	1.06856	0.983552	697
D630003M21Rik	1	1	1	1	1	1	1	1	1	1	1	1	1	1	1	1	1	1	1	1	1	1	1	1.02452	1	1	1	1	1	1	1	1	1	1.1912	1	1	1.09993	1	1.02607	1	1	1	1	1	1	1	1	1	1	1	1	1	1	1	1	1	1.04222	1	1	1	1.03404	1	1	1	1	1.02055	1	1.05136	1	1	1.04548	1	1	1	1.00807	1	1	1	1	1	1	1	1	26
D630004N19Rik	1	1	1	1	1	1	1	1	1	1	1.03185	1	1	1	1	1.05477	1	1	1	1	1	1	1	1	1.04711	1	1	1.04582	1	1.02865	1	1.11105	1.05038	1.05269	1.05169	1.04462	1.04977	1.02433	1	1	1	1	1.01573	1	1	1	1	1	1	1	1	1	1.01926	1	1	1	1	1	1	1	1	1	1	1	1	1	1	1	1	1	1	1	1	1	1	1	1	1	1.02143	1	1.01358	1	1	23
D630029K05Rik	1	1	1	1	1	1	1	1	1	1	1	1	1	1	1.02869	1	1	1	1.03244	1	1	1	1	1	1	1	1	1	1	1	1	1	1.02512	1	1	1	1	1	1	1	1	1.01645	1.01573	1.03248	1	1	1.00958	1	1	1.02806	1	1.02894	1.01926	1.01701	1	1	1.04222	1	1.02854	1.02052	1	1.01613	1.09234	1.03099	1.05532	1	1.04623	1.01545	1	1.02216	1	1	1	1.01921	1.00807	1.02978	1.03034	1	1.01349	1	1	1	1	39
D630037F22Rik	0.955809	0.970868	0.955809	0.980753	0.955809	0.955809	1.04941	0.990681	0.955809	0.996324	1.07884	0.955809	1.07103	1.00438	0.955809	0.955809	0.955809	1.06336	0.955809	0.99246	0.996919	0.955809	0.99076	0.955809	1.00083	1.06806	0.981222	0.999603	0.99501	1.05479	0.955809	0.955809	1.06051	0.955809	0.955809	1.04144	0.955809	1.1775	1.00579	0.955809	0.982263	1.04928	1.02557	1.00257	1.12143	1.02135	0.998234	1.03841	1.03614	1.06249	1.0394	1.02786	1.01134	1.03089	0.955809	0.955809	0.955809	1.10417	1.07931	0.985282	0.988344	0.995824	0.955809	1.06399	0.999958	1.07579	1	1.02008	1.09515	1.00922	1.00327	1.22537	1.03777	1.04065	1.05123	1.02783	1.02388	0.977086	0.981699	1.05993	0.989522	1.01697	1.04216	304
D630045J12Rik	1	0.975074	0.966965	0.969864	0.969436	0.945197	0.945197	0.945197	0.963887	0.958463	1.01367	0.945197	0.965227	0.976138	0.945197	0.996967	0.982214	0.974444	0.975861	0.988584	0.985851	0.945197	0.958511	0.968376	0.98044	1.04104	0.970328	1.03219	0.945197	0.972279	0.969569	0.997433	1.03091	1.0749	0.994056	1.05491	1.11556	1.01453	0.945197	1.11751	1.10976	1.11061	0.998958	1.00712	1.06182	1.02281	1.07456	1.01426	1.04841	0.995733	1.06082	1.02805	1.01862	1.04543	1.00861	1.06032	0.945197	1.15252	0.972174	0.993962	1.04239	0.984768	1.12226	1.06493	0.997482	0.96462	1.15134	1.01875	1.06802	1.02592	1.13188	1.01612	0.987674	1.10287	1.01177	1.1848	1.03929	1.00004	1.0388	0.945197	1.0311	1.00567	0.99062	353
D6Mm5e	1.00735	1.00651	1.01653	0.985889	0.960814	0.973049	1.00753	1.12261	1.02961	1.07367	0.960814	0.987918	0.981175	0.960814	0.988383	0.960814	0.960814	0.990544	0.960814	0.960814	0.960814	1.18865	0.960814	0.984376	1.01941	0.960814	0.960814	0.960814	0.960814	0.988344	0.960814	0.960814	0.960814	0.960814	0.960814	0.960814	0.960814	0.960814	0.960814	1.07676	0.987406	0.976617	1.02187	1.08204	1.10726	1.16535	1.12642	1.08509	1.04156	1.01514	1.22746	1.24816	1.01664	1.08644	1.12495	1.05661	1.00138	1.06737	0.988237	0.980528	1.06527	1.04842	0.960814	1.06957	0.975498	1.00044	0.960814	1.01016	0.993198	1.04287	0.998883	0.960814	0.960814	1.05627	1.02047	1.03572	1.04091	1.11926	1	1.14695	1.04813	1.04658	1.07292	319
D6Wsu116e	1.01706	0.89651	0.88393	0.935447	0.889731	0.937233	0.918018	0.95009	0.904302	0.928666	0.935323	0.993922	0.941969	0.890173	0.985009	0.933416	0.889322	0.883458	0.956948	0.936241	1.05286	0.878718	0.87945	1	1.15051	1.15874	1.05984	1.09523	0.896149	1.18762	1.04345	0.824247	0.944204	1.18942	0.841973	1.00567	0.990416	1.00898	1.0332	1.0666	0.989378	0.975919	0.896646	1.02395	1.05234	1.01202	0.947904	1.10275	0.921671	0.884158	0.988635	1.20129	0.897217	0.954665	0.967662	1.01731	0.947399	1.00078	1.04983	1.19058	1.07732	0.937976	1.01977	1.21031	1.08065	1.05916	1.17057	1.08647	1.0492	1.102	1.05744	1.04769	1.00402	1.10754	1.03868	1.03096	0.912552	1.04914	1.09725	1.16556	0.929581	0.949192	1.04252	1658
D6Wsu163e	1.00788	1.00704	0.994608	1.02668	1.05055	0.96132	0.96132	1.04122	1.01879	1.00207	1	0.96132	1.03511	1.01017	1.0732	0.96132	0.998969	1.02114	0.96132	1.00545	1.11242	0.96132	1.01592	1.1329	1.0755	1.03654	1.01262	1.15442	1.02394	1.03288	1.03615	0.96132	1.03416	1.01197	1.06132	0.96132	1.15497	0.998445	1.05184	0.96132	0.987927	0.96132	0.991665	1.00836	1.07993	0.999287	1.00791	0.96132	1.06629	0.96132	0.991223	0.989145	0.979833	0.96132	0.997156	0.96132	0.96132	0.96132	1.01643	1.00262	0.96132	1.01728	1.01704	0.991108	1.02074	0.981074	0.96132	1.01069	0.973796	0.993362	0.980267	0.981196	0.988487	0.996463	0.969078	1.01296	0.983841	1.0171	0.987359	0.983713	1.00072	0.96132	1.04817	193
D730003I15Rik	1	1.04756	1	1.06799	1	1.01273	1	1	1	1.01404	1.02006	1.07334	1	1.01262	1	1.05477	1.03916	1	1	1.01271	1	1	1	1	1	1	1	1	1.06514	1.02865	1	1	1.02512	1	1	1	1	1	1.02607	1	1	1	1	1.04208	1	1	1	1.01289	1	1.01766	1.0644	1	1	1	1	1.02152	1	1	1	1.04119	1.03404	1.01613	1	1.03099	1.01528	1	1	1.02322	1.07347	1	1	1.02068	1	1.03656	1.00807	1	1.01167	1.02226	1.01349	1.03704	1.01358	1.02452	1	64
D730039F16Rik	1	1	1	1	1	1	1	1	1	1	1	1	1	1	1	1	1	1	1	1	1	1	1.01409	1	1	1	1	1	1	1	1	1	1	1	1	1	1	1	1	1	1.02768	1	1	1	1.07471	1.01308	1	1	1	1	1.01032	1	1.03862	1	1.01859	1.02152	1	1	1	1.05769	1	1	1	1	1	1	1	1	1.02603	1.01105	1.02964	1.02068	1.04494	1.01209	1.01617	1	1.02343	1.02226	1.05905	1	1.02724	1.08926	1.05755	48
D730040F13Rik	0.96246	0.930146	0.985139	0.97607	0.928202	1.03369	1.05843	0.881224	0.994007	1.00878	0.906307	0.982392	0.91664	1.0201	0.951115	0.984904	1.03266	0.969837	0.889383	0.905611	1.01961	0.90519	0.910365	1.02425	1.27174	1.05839	0.930622	0.964161	0.932346	0.910957	1.08821	0.861436	1.05827	0.979643	0.93227	1.10359	1.04917	1.03571	0.975021	0.913046	1.02175	0.95733	1.12476	0.976281	1.20183	0.969677	0.99729	0.997285	0.933834	1.00639	1.08081	1.03588	0.992549	1.0222	1.07913	1.14614	1.01	0.97273	1.10609	1.0797	1.09419	0.958919	0.911365	1.02753	0.909087	0.961938	0.982827	0.965254	1.26897	1.00914	1.10111	1.11353	1.09538	1.04569	1.00707	1.07515	1.03223	1	1.02925	1.00665	1.02837	1.01465	0.993457	840
D830025C05Rik	1	1	1	1	1	1	1	1	1	1.01404	1	1	1	1	1	1	1	1	1	1.02549	1	1	1	1	1.03729	1	1	1	1	1	1.02578	1	1	1	1	1	1	1	1	1	1	1.02614	1	1	1	1	1	1	1	1	1.01638	1	1	1	1	1	1	1.04228	1	1.01625	1	1.05822	1	1	1	1	1	1	1.01298	1.02216	1	1	1	1	1	1	1	1	1	1	1.01358	1.02452	1	24
D830044I16Rik	1.02547	1	1.01149	1	1	1.01273	1	1	1	1.02816	1	1.04481	1.02119	1	1	1	1	1.03094	1	1.02549	1	1	1	1.02452	1	1	1	1	1	1	1	1.05526	1	1	1	1	1	1	1.02607	1	1.02768	1	1	1	1	1	1	1	1	1	1.01638	1	1	1	1	1	1	1	1	1	1.03404	1	1	1	1	1	1	1	1.01298	1.01105	1	1	1	1	1	1	1	1	1	1	1	1	1	21
D8Ertd738e	0.86951	0.852656	1.15124	0.991788	0.837597	0.892411	0.720967	1.12185	0.903497	1.05854	0.931605	0.952076	0.740006	0.849272	0.880216	1.02137	0.93084	1.1571	1.09665	0.860347	1.03681	1.29363	0.822064	0.804311	1.00094	0.830728	0.929521	0.873483	1.09497	1	0.855434	0.911781	0.9032	0.831401	0.746528	0.958483	0.933205	0.89211	0.934633	0.966092	1.17575	1.33286	1.0541	0.920233	1.07452	1.03995	1.02943	1.24714	1.10828	0.866934	1.01547	1.18352	1.0601	1.13256	1.04715	1.10029	0.738415	1.03796	0.932256	0.967578	0.96497	1.07442	1.07944	0.87952	1.08586	1.01488	0.902722	1.28028	0.857915	0.993379	1.12031	1.00001	1.12013	1.11693	1.08525	0.92997	1.45177	1.17796	1.16042	1.16996	0.94896	1.16527	1.2748	5830
D8Ertd82e	0.976523	0.940194	0.920348	0.997872	0.94886	0.934113	0.976662	0.951287	0.942726	1.11012	0.907392	0.889545	0.927397	0.889545	0.915069	0.889545	0.959481	0.889545	0.889545	0.900848	0.927805	1.02646	0.940071	0.889545	0.889545	0.889545	0.889545	0.889545	0.889545	0.889545	0.889545	0.889545	0.889545	0.889545	0.889545	0.889545	0.933816	0.911189	0.912738	1.02887	1.13325	1.09951	1.28634	1.04173	1.01759	1.03661	1.06201	1.03633	1.06495	1.04472	1	0.915293	1.08645	1.2594	0.983009	1.20244	1.21221	1.10867	1.18602	1.24928	0.968246	0.994116	1.0787	1.20251	1.21849	1.3591	1.36776	1.09691	1.28019	1.16162	1.09932	1.02536	1.15902	1.086	1.16421	1.17349	1.01606	1.02385	1.20982	1.08837	1.05432	1.05177	1.05113	806
D930014E17Rik	1.03399	1.23335	1.21786	1.18557	1.19098	1.09748	1.06619	1.24776	1.33657	1.1458	1.08129	1.07022	1.11864	1.18928	1.13005	1.07829	1.15448	1.24013	1.17084	1.12085	1.05524	1.253	1.09337	1.10557	1.13751	1.04707	1.05354	1.18609	1.17304	1.01527	1.31987	0.971085	1.21853	1.15676	1.23743	1.17264	1.45035	1.09038	1.28669	0.971085	0.971085	0.971085	0.971085	1.0186	0.971085	0.971085	0.971085	0.971085	0.971085	0.971085	0.971085	0.971085	0.971085	0.971085	0.971085	0.991984	0.971085	0.971085	0.971085	0.981028	1.00414	0.971085	0.971085	0.971085	0.971085	0.971085	1.01598	0.986086	0.971085	0.971085	0.971085	0.971085	0.971085	0.971085	0.978922	1	0.971085	0.971085	0.971085	0.971085	0.984276	0.971085	0.971085	370
D930015E06Rik	0.988712	0.934528	0.945263	0.983545	0.934528	0.946428	1.02605	0.955995	0.953007	0.960849	1.00223	0.96089	0.934528	0.970065	0.988406	0.985713	0.934528	0.963444	0.964846	0.934528	0.934528	0.981994	0.947692	0.957445	0.969373	1	0.934528	0.934528	0.934528	0.98825	0.958624	1.15312	1.02919	0.934528	0.934528	0.976224	0.934528	0.993533	0.973211	1.19787	1.02815	1.06461	1.07951	1.13446	1.02309	1.04755	1.07619	1.08114	1.07733	0.984494	0.973369	1.07234	1.14932	1.01465	0.986919	1.0277	0.973988	1.03817	1.19994	1.15124	1.09579	0.949599	1.04383	1.19426	1.06694	1.04356	0.977735	1.13349	1.14753	1.11091	1.04793	1.02465	1.08594	1.11548	1.02991	1.05721	1.05375	1.12775	1.16102	0.978306	1.04589	1.06603	1.02537	451
D930016D06Rik	1.02732	0.979865	0.991121	1.03126	0.979865	1.00488	0.979865	0.979865	0.979865	0.979865	1.03091	0.979865	0.979865	0.999488	0.979865	0.979865	0.979865	0.979865	0.979865	0.992315	1.02201	0.979865	0.979865	0.979865	0.979865	0.998903	0.979865	0.979865	1.02005	0.979865	1.00513	1.03402	1.00448	0.979865	1.03052	0.979865	0.979865	1.13429	1.0982	1.13333	0.979865	1.00548	1.06727	1.00504	1.14965	1.03933	0.998692	1.00521	1.02067	1.01463	1.00014	0.979865	0.998735	0.996528	1.0348	1.02216	0.979865	1.04588	0.979865	0.989898	0.979865	1.00495	0.979865	1.05926	0.99484	1	0.979865	1.00262	1.07823	0.990689	1.00486	1.02058	1.05209	1.02781	1.05848	1.00904	1.01441	1.02372	1.0493	1.00269	1.02793	1.02821	0.995443	148
D930030I03Rik	1.02547	1	1.01823	1	1.02564	1.01273	1	1.03648	1	1	1.08092	1	1	1	1	1	1	1	1.03244	1	1	1.05079	1	1	1	1	1	1	1	1	1	1	1	1	1	1	1	1	1	1	1	1	1.05688	1	1	1	1	1	1	1	1	1	1	1.01701	1	1	1	1	1	1.01024	1	1	1	1	1	1	1	1	1	1	1	1.04155	1.04494	1	1.00807	1	1	1.02226	1	1	1	1	1	29
D930048N14Rik	1.01604	1	1	1	1	1.01273	1	1	1.01977	1	1	1	1	1	1	1	1	1	1	1	1	1	1.01409	1	1	1	1	1	1	1	1	1	1	1	1	1	1	1	1	1	1	1	1.07299	1	1	1.06627	1.01521	1	1.04165	1.01766	1.02069	1.02894	1.01926	1.06129	1	1.02152	1	1	1.07429	1.01024	1	1	1	1.03099	1	1.02055	1	1.02322	1	1	1.01971	1.04155	1	1	1.00807	1	1	1	1.01349	1.02329	1.0548	1.02452	1.0159	50
D9Ertd402e	0.987703	1.0366	0.983274	1.0231	1.03693	0.972107	0.972107	0.994437	0.991329	0.972107	0.99161	0.972107	1.0804	0.972107	1	0.972107	1.04853	1.00219	1.00364	0.984459	1.08146	0.972107	0.999566	0.972107	1.03139	0.990994	0.972107	1.01665	1.01198	0.99996	0.997172	0.972107	1.06026	0.972107	0.972107	1.01548	1.02049	1.05744	1.03792	0.972107	0.972107	0.988096	1.04959	1.0453	0.972107	0.992293	0.972107	0.984638	0.972107	0.98927	0.982144	1.00024	1.02859	0.988638	1.00834	0.993028	0.972107	1.01321	1.04432	1.01215	0.972107	1.00355	0.972107	1.00223	1.0322	1.05287	1.01705	1.00227	1.08514	1.07658	1.00659	1.04505	1.10067	1.04608	0.992455	0.986521	1.00638	1.01562	0.992942	1.08565	0.998592	1.06685	1.00313	180
Daam1	1.02207	0.951845	0.890291	0.947317	1.08871	0.926248	0.984491	0.874608	1.04151	0.955836	1.27016	1.12447	1.1406	0.983241	1.05774	1.15098	1.21603	0.888085	1.04908	1.00418	0.87202	0.921418	0.956721	1.18761	1.02846	1.02172	1.11724	1.01442	0.939655	1.17675	1.23569	1.12817	1.01581	1.16123	0.967335	0.98709	1.51182	1.0905	1.01396	1.00522	1.00172	0.935198	1.11887	1	1.14627	1.09771	1.08798	0.955678	1.02294	0.9674	0.999456	1.11265	0.96586	0.936824	0.978882	0.993963	1.0742	0.907412	0.83606	0.962026	0.938997	1.00624	0.984056	0.936725	0.927515	0.911201	1.0184	0.906821	1.05271	0.882775	0.978646	0.997706	0.883584	0.947051	0.928511	1.034	0.976138	1.00892	0.954842	1.03184	0.947614	1.02955	1.05139	974
Daam2	1.14767	1	1.03463	1.05245	1	1.15137	1.09793	1	1	1.01404	1.04024	1	1	1.03803	1.02869	1	1	1.06223	1	1.02549	1	1	1.01409	1.02452	1	1	1	1.04582	1	1	1	1	1.07577	1.05269	1.26498	1.11607	1.12945	1.24874	1.10971	1	1	1	1	1	1	1	1.00958	1	1.04165	1	1	1	1	1	1	1	1	1	1.02854	1	1	1	1	1	1	1	1	1	1	1	1	1	1	1	1	1	1	1	1	1	1	1	1.0159	94
Dab2	1.01256	0.963683	0.92412	0.805767	1.06389	1.46288	1.03619	0.889074	0.956538	0.836583	0.912394	1.05157	1.02761	1.00494	1.0233	1.15835	0.953155	0.815349	1	1.04836	1.14561	0.99028	0.932443	1.17793	1.02934	1.23976	0.943681	1.20447	0.981206	0.921893	1.1278	1.31673	1.053	1.52673	0.832959	1.36827	1.0468	1.15791	1.06111	1.16416	1.03846	1.00326	0.891598	1.02656	1.15015	0.98025	0.938262	0.958655	0.889275	0.99355	1.01933	0.78918	0.821764	0.793122	0.811015	0.813118	1.27904	0.885643	0.981462	0.99902	0.884664	0.971429	0.902786	1.0133	1.00627	1.06451	0.972253	0.863021	1.10219	1.0282	0.945276	1.0078	1.11594	0.960496	1.05314	0.926918	1.00094	0.910467	1.00508	0.825946	0.954529	0.986319	1.03185	1528
Dab2ip	0.942013	0.867394	0.906499	0.830473	0.828812	0.864592	0.84637	0.961694	0.977826	0.97658	0.937339	0.884119	1.04255	0.957157	0.77247	0.876236	0.992446	0.963292	1.04946	1	0.883022	0.866504	0.865819	0.931153	0.768559	0.839454	0.750923	0.946907	0.812736	0.81588	0.809378	0.883822	0.888409	1.17113	0.750923	0.818202	0.825962	0.846351	0.770502	1.03065	1.04695	1.05372	0.982723	1.00389	1.02954	0.97095	1.00655	1.03451	1.01408	1.01085	0.952824	1.03391	1.23065	1.42504	1.01619	1.04178	1.15292	0.9359	1.04862	1.06559	0.996147	1.04186	1.08825	1.16401	1.13863	1.18117	1.05722	1.22006	1.21285	1.17011	1.10953	1.01048	1.09412	1.12088	1.10802	1.09247	1.12054	0.989041	1.16187	1.02113	1.19285	1.08991	1.18763	1645
Dach1	1	1	1	1	1	1	1	1	1	1	1	1	1	1	1	1	1	1	1	1	1	1	1	1.02452	1	1.01943	1	1.09203	1.04101	1	1	1	1.02512	1	1	1.04462	1.09993	1	1	1	1	1	1	1	1	1	1	1	1	1	1	1	1	1	1	1	1	1	1	1	1	1	1	1.03099	1	1	1	1	1	1	1	1	1	1	1.00807	1	1	1	1	1	1	1	1	11
Dact1	1.20209	1.19893	1.13424	1.09802	1.26499	1.22749	1.11416	1.07895	1.22892	1.03165	1.70263	1.49051	1.26611	1.12789	1.4359	1.70776	1.47712	1.2375	1.12182	1.1016	1.11263	1.2717	1.23186	1.44485	1.50501	1.66871	1.59805	1.31148	1.4797	1.5787	1.91353	1.61709	1.46159	1.99274	1.04461	1.28265	1.26319	1.08601	1.1993	0.946183	0.97237	1.00935	1	0.961483	1.03585	0.97101	0.946183	0.95838	0.946183	0.946183	0.946183	0.973569	0.964405	0.946183	0.946183	0.946183	0.946183	0.946183	0.946183	0.965596	0.946183	0.946183	0.946183	0.946183	0.946183	0.965626	0.946183	0.953475	0.958462	0.956635	0.946183	0.946183	0.946183	0.946183	0.953818	0.946183	0.946183	0.946183	0.946183	0.946183	0.946183	0.946183	0.946183	721
Dact2	1.01604	1	1	1	1	1	1	1	1	1.01404	1.04024	1	1	1	1.02869	1	1	1	1.06523	1	1.08666	1	1	1	1.02349	1.05855	1.08031	1	1	1.25196	1.10412	1.29138	1	1	1	1.07088	1	1.02433	1.04139	1	1	1	1.01573	1.01617	1	1	1	1.01289	1	1.05347	1	1	1.01926	1	1.01859	1	1	1	1	1	1	1	1.05796	1	1.01528	1.05342	1	1	1.01298	1.01105	1.01971	1	1	1.01209	1	1.01483	1.03526	1.02226	1	1	1	1	1.0159	65
Dact3	1.18601	1.15197	1.35622	1.18584	1.30437	1.02239	1.10532	1.38405	1.07915	1.28456	1.01191	1.0362	1.16459	1.14594	1.06587	1.08893	1.01908	1.0417	1.04464	1.17223	1.2056	0.980672	1.03054	1.21604	1.0037	1.06874	1.04844	1.0256	1.0614	1.169	1.07206	1.23339	1.21152	1.33	1.14355	1.05018	1.17822	1.1646	1.15624	0.980672	0.980672	0.996801	1.02726	0.980672	0.980672	0.980672	0.980672	0.993313	0.980672	0.997986	0.980672	0.980672	0.980672	0.980672	0.980672	0.980672	0.980672	0.980672	0.980672	0.980672	0.980672	0.996487	0.980672	0.980672	0.980672	0.980672	0.980672	0.98823	0.980672	0.980672	1	0.980672	0.980672	0.980672	0.980672	0.980672	0.980672	1.0025	0.980672	0.980672	1.00739	0.980672	0.980672	303
Dad1	1.52812	1.49792	1.85248	2.03241	1.24034	1.51894	1.55607	1.9649	1.47891	2.25291	1.15519	0.919739	1.0119	1.12436	1.10452	1.35273	1.4206	1.69329	1.48403	1.14408	1.499	1.49791	1.31519	1.0713	0.873811	0.773416	0.768169	0.869911	0.821369	0.881443	0.894817	1.22042	0.872809	0.781172	0.738998	0.704231	1.06896	0.795356	1.15091	1.04511	1.04485	0.815695	1	0.740721	0.875902	0.938711	0.781627	0.931114	0.985066	1.11189	0.811219	0.853592	1.04965	0.949221	0.894094	0.972991	1.01496	1.17289	0.95393	0.895418	1.18112	1.0423	1.11634	0.812016	0.989109	0.930482	1.17849	0.97692	0.719162	1.0396	1.08558	1.13815	0.900372	0.808215	0.95704	0.859396	1.07573	0.843271	0.978544	0.79043	0.893399	0.705738	1.03484	9659
Dag1	0.913595	0.982892	0.923425	0.993572	0.95421	0.980519	1.05635	0.882166	1.03232	0.899421	1.09356	1.05509	1.00615	0.992551	0.995283	0.962569	0.889765	0.99827	0.949955	0.942856	0.970025	0.891514	1.02282	1.0634	1.12901	1.09605	1.27041	1.24888	1.00241	1.0681	1.2134	1.10049	0.982858	0.868375	1.20876	0.920661	0.973596	1.03687	1.15499	1.02686	0.847742	0.860256	1.00527	0.960034	1.10525	1.11978	0.94136	0.954326	0.824911	0.883995	0.966298	1.09381	0.940802	1.01437	1.14594	1.02133	1.02577	0.931486	0.934555	0.942481	0.909731	0.890875	1.05128	1.09691	0.901968	1.07678	1.0701	1	1.09717	1.06592	1.03459	1.00615	0.8718	1.08952	0.960678	0.954024	1.00756	1.06205	1.10785	1.09032	0.950632	0.971631	1.00446	995
Dagla	0.936194	0.97451	0.936194	0.960626	0.936194	0.936194	0.936194	0.957699	0.973362	0.949334	0.973863	0.962603	0.976031	0.96684	0.936194	0.936194	1.04701	0.965162	0.936194	0.960056	0.936194	0.983745	0.970427	0.972633	0.958181	0.972654	1.02623	1.06599	1.0522	0.963018	1.04813	0.936194	0.983359	0.936194	0.936194	0.977964	0.936194	1.00486	0.960603	1.08282	1.15365	1.06369	1.0998	1.17325	1.02492	1.14782	1.08533	1.08307	0.975185	0.952723	1.05665	0.963291	1.03819	0.986886	0.988678	1.03811	1.06965	1.04002	0.962914	1	1.00015	0.981731	1.07846	1.19942	1.05624	1.10938	0.979478	1.02928	1.08564	1.02695	1.11862	1.10302	1.04385	1.1398	1.11366	1.06778	1.08296	1.05544	1.08725	1.08431	1.04776	1.19344	1.00537	454
Daglb	0.910802	0.95412	0.931777	0.934572	0.910802	1.00223	1	0.910802	0.910802	0.923585	1.30125	1.10333	1.11762	0.963923	1.63535	1.25388	1.03992	1.01329	1.01818	0.976323	0.910802	1.00379	0.975643	1.0008	1.87539	1.72349	3.0995	1.12308	2.26184	2.8063	2.26022	2.04368	1.02643	1.00723	1.33461	1.42417	1.00182	1.15491	1.14406	1.02071	0.976351	0.956186	0.939552	0.940384	0.910802	0.910802	0.94601	0.965257	0.910802	0.959499	0.976571	1.03373	0.956345	0.941843	0.927734	1.02517	1.02779	1.02847	1.03186	0.976843	0.941805	0.963825	0.963592	0.939024	1.01899	0.978522	1.16943	0.994552	0.997121	0.963449	1.00563	0.967837	1.05121	0.950678	0.944764	1.01601	1.01567	1.01237	0.967915	1.03957	0.942927	0.969079	1.00819	876
Dak	0.948866	0.962605	0.974417	0.905035	0.975179	1.4167	1.23475	0.925824	1.06654	1.00782	1	1.05003	0.924214	1.04755	0.983665	0.954605	1.01216	0.961352	0.934396	0.982027	0.943961	1.02481	0.905035	0.97194	0.947666	0.958024	0.905035	0.988327	0.979534	1.00975	0.951854	1.03529	0.996707	0.905035	0.905035	0.945414	0.905035	0.927055	0.966306	1.04678	1.07346	0.91992	0.956512	0.988394	1.10814	0.940778	1.04776	1.05746	1.02015	1.00319	0.9882	1.08685	1.00364	0.982625	1.0073	0.987001	0.981996	0.905035	1.13896	0.976222	1.13067	1.1404	1.12057	1.0247	1.04442	1.06094	0.989386	1.01285	1.04027	1.07131	1.07163	0.972949	0.971748	1.10165	1.01153	1.04669	1.07	1.04168	1.01711	1.0938	1.11265	1.01866	1.03852	587
Dalrd3	1.01303	0.933458	0.922666	1.05627	0.949691	0.975203	0.940895	0.876654	0.918332	0.99063	0.997217	1.00469	1.00459	0.987193	0.931423	1.05756	0.856969	0.992517	0.986873	0.945913	0.893827	0.988872	0.975381	0.899101	1.01252	1.01088	0.879754	1.03979	0.999048	0.931098	0.856969	1.00039	0.856969	1.04809	1.01835	0.895204	0.98593	0.962249	0.992952	0.856969	1.04562	1.0225	1.19868	1.0276	0.897073	1.04056	1.07285	1.02738	1.00362	1.0343	1.05471	1.12039	1.05692	1.00173	0.94701	1.0382	1.23231	0.967685	0.98141	0.956926	0.96248	0.997193	0.957199	1.26	1.0689	1.07214	1.06147	1.07538	1.1461	1.0774	1.09918	1.00678	1.06312	1.15141	0.991789	1.04106	0.99768	1.07304	0.97661	1.03942	1.0209	1	0.985832	840
Dand5	0.969945	0.969945	0.981087	1.02082	1.05997	0.982296	0.969945	1.02787	0.989124	0.997264	1.05483	1.0134	1.0026	0.982185	0.969945	1.05453	1.0462	0.969945	1.01997	0.989513	0.969945	0.969945	1.01115	1.03167	1.01563	1.01883	1.11627	1.01439	0.969945	0.997737	1.06034	0.969945	1.00863	0.969945	1.10083	1.10083	0.969945	1.01726	0.995234	1.12186	0.969945	1.00201	1.03159	1.0174	0.969945	1.00291	1.01695	0.982449	0.969945	0.969945	0.969945	0.969945	1.0263	1.01272	1.0061	0.969945	1.0109	0.969945	0.997629	0.969945	1.02238	0.985588	1.08339	1	0.984769	1.09522	1.06035	1.00894	0.969945	1.01958	0.998695	0.969945	0.997356	1.01241	1.05254	0.998826	1.01569	0.969945	0.996218	0.969945	0.990862	1.09172	1.01656	178
Dap	0.962047	0.869392	0.999618	1.09526	0.77793	1.11401	0.77487	1.4394	0.942066	1.01773	0.935911	1.02157	0.798812	0.665132	0.753264	0.986019	0.986026	1.04851	0.94096	0.779218	1.30223	0.907669	0.693407	0.656613	0.623416	0.567428	0.624477	0.702864	0.638036	0.620487	0.599223	0.595955	0.561907	0.740764	0.549286	0.58839	0.45058	0.638096	0.55755	1.01244	1.0991	1.13676	0.812308	0.722408	1.12468	1.20238	1.05856	1.32695	1.06052	0.919595	1.64988	2.02219	1.1318	1.25381	2.41218	1.32562	0.958248	1.20073	0.798423	0.996807	1.14358	1.4793	1.95531	0.958234	1.18712	1.19538	1.07467	1.32909	0.717926	0.858917	1.54721	1.34307	1.25819	1.38404	1.44035	1	1.88187	1.23259	1.48118	1.259	1.19738	1.10552	1.42136	13266
Dap3	0.823681	0.967461	0.991174	0.955075	0.918983	0.819661	0.813589	1.04786	0.914992	0.928407	0.847712	0.781467	0.85858	0.832922	0.976558	0.909937	0.929925	0.985783	0.842949	0.860501	0.914015	1.00399	0.946025	0.821513	1.03981	0.864349	0.8723	0.838326	0.893518	0.885907	0.89644	1.03768	1.03831	0.953069	0.799411	0.955194	0.979946	0.961336	0.890139	1.10049	1.02525	1.264	1.01771	1.15053	1.14446	1.09191	1.14269	1.18501	0.969283	1.00767	1.22411	1.51121	1.0243	0.939703	0.949108	1.18827	0.974219	0.999993	1.17629	1.25807	1.20253	1.0103	1.05904	1.15775	1.11855	1.11678	1.05599	1.24284	1.03678	1.1695	0.992501	1.11781	1.11497	1.04532	0.967989	1.04043	1.11754	1.17547	1.11716	1	1.07433	1.18386	1.29086	2254
Dapk1	1.09204	1.03079	1.02783	0.99425	1.00379	1.01602	0.954649	0.976579	1.04242	0.995115	1.2987	1.23299	1.67637	1.46813	1.32375	1.06004	1.08998	1.16065	1.21746	1.36758	1.37427	1.18102	1.27925	1.24741	1.08151	1.47217	1.16721	1.04251	1.16006	1.32907	1.4317	1.48126	1.33238	1.17547	1.96436	1.57422	2.05765	1.76638	1.24536	0.954649	0.981071	0.954649	1	1.03317	0.954649	0.98709	0.963793	0.954649	0.994409	0.971504	0.974404	0.954649	0.973034	1.01999	0.972397	0.954649	1.09074	1.07799	0.981896	0.954649	0.987145	0.985523	1.00998	0.954649	0.983938	0.974266	0.954649	0.999269	0.979501	0.982034	0.973465	1.01443	0.954649	0.989548	0.954649	0.968805	0.977013	0.997377	0.96753	0.976887	0.980658	0.954649	0.969826	597
Dapk2	0.999851	0.983934	0.968673	0.968673	1.01854	1.01837	1.01577	0.990924	0.987826	0.982268	0.988106	0.968673	1.04303	0.980896	0.996467	0.968673	0.968673	0.968673	1.03186	0.968673	0.968673	0.968673	0.982317	1.06438	1.02775	1.0064	0.968673	1.01306	0.968673	0.996427	0.993649	1.02221	1.03184	1.15388	0.968673	1.01189	0.968673	0.968673	0.968673	0.968673	1.04971	1.04302	1.03023	1.01607	0.968673	0.981338	1.01167	0.988501	1.00902	1.02046	0.978674	0.968673	1.08545	1.17677	0.968673	0.968673	0.968673	0.968673	1.08071	0.968673	1.03485	1	0.968673	1.02914	1.08229	1.02882	1.01346	1.27825	1.04523	1.14158	1.18466	1.0005	1.10871	1.10996	0.992225	1.03549	1.0328	1.04704	0.981742	1.05073	1.00837	0.992427	1.0817	269
Dapk3	1.11563	0.954695	1.00043	0.977838	0.975881	1.05096	1.24464	0.987191	0.991141	0.967431	0.937684	1.05181	1.01034	1	1.0134	0.9326	1.05992	1.01212	0.912857	0.95939	0.960795	0.95556	0.954593	1.0551	1.05733	0.981111	0.907681	1.04832	0.956954	1.06939	0.976232	0.884172	1.01922	1.15004	0.929877	0.884172	0.928175	0.949027	1.07007	0.937144	0.933298	0.998106	1.1103	0.927433	1.01894	0.980965	1.02519	0.972476	1.01928	1.0161	0.959897	1.05718	1.06186	1.08994	0.993991	0.941588	0.997743	0.95963	1.01703	0.977888	1.18866	0.979482	1.07219	0.955811	1.047	1.06378	1.25268	1.09798	1.04298	0.993808	0.963175	0.988529	1.06976	1.03167	1.03483	1.07881	0.975048	1.17776	1.02804	1.09856	1.00215	0.963096	1.01091	702
Dapp1	0.993989	0.96301	1.00305	1.0894	1.01129	1.04515	0.948073	1.00469	1.00475	0.96138	1.02479	1.02889	1.05369	1.02066	0.975276	1	1.00705	0.977408	0.996972	0.991592	0.948073	0.948073	0.961427	1.03194	1.05121	1.00358	1.01359	1.0171	0.948073	1.00257	1.02187	0.948073	0.971892	0.948073	0.948073	0.948073	0.948073	0.994321	0.972791	1.09656	0.948073	1.09405	1.04811	1.04205	1.01891	0.960469	0.971658	1.00476	1.06867	0.981708	0.973461	1.0594	0.966331	1.02254	0.965698	0.968476	0.948073	0.948073	0.991069	0.9888	1.04556	0.994188	0.948073	1.03749	1.01539	1.00694	1.12763	1.01941	1.04542	1.01816	1.01432	0.987464	0.948073	1.01323	0.963407	0.990589	0.999427	0.990506	1.02076	1.01506	1.01746	1.05695	0.978332	263
Darc	1	1	1	1	1.02564	1.01273	1	1	1.01977	1	1.48522	1.14313	1.31662	1.1233	1.41891	1.2582	1.07862	1.12584	1.1179	1.06651	1	1.23713	1.02236	1.02452	1.29276	1.55821	1.65783	1.40185	1.31838	1.63885	1.62162	1.67311	1.31491	1.10588	1.10403	1	1	1	1.05229	1	1	1.01645	1.01573	1	1	1	1	1	1	1.01766	1.03722	1	1	1	1	1	1	1	1	1	1	1	1	1	1	1.02055	1	1	1.01298	1	1	1.02068	1	1	1	1	1	1	1	1.02329	1	1.02452	1	288
Dars	0.856666	1.00338	0.942494	0.973797	0.863824	0.927506	1.04115	1.01744	1.01947	0.920081	0.86461	0.767151	0.779029	0.703309	0.738168	0.831944	0.970761	0.933682	0.866621	0.743829	0.874712	0.982191	0.846249	0.908623	0.723864	0.798923	0.830209	0.722068	0.779797	0.81235	0.782846	0.771876	0.816866	0.955644	0.981076	0.816329	0.931872	0.800363	0.88458	0.805865	1.11133	1.04449	1.2047	1.12876	1.13707	1.26612	1.16176	1.2032	1.27725	1.26635	1.41653	1.42439	1.195	0.974165	1.07836	1.07301	0.996178	1.28303	1.03806	1.00876	0.984775	1.03615	1.11139	1.36601	0.9993	1.08651	1.05845	1.128	1.22739	1.03479	1.10217	1.0171	1.03406	1.23677	0.982476	1.11327	1.14004	1.27505	1.13283	1.27573	1	1.08282	1.34731	2560
Dars2	0.999346	1.09562	1.02626	1.01897	0.993013	1.05048	0.968184	0.968184	1.01798	0.981773	1.05813	1.02301	0.968184	1.0071	0.995964	0.968184	1.0061	0.968184	1.10633	0.980486	0.968184	0.968184	0.981822	1.06385	0.990922	0.986995	1.03509	0.968184	0.968184	0.968184	0.993148	0.968184	0.992508	0.968184	0.968184	0.968184	0.968184	0.968184	1.11102	1.02619	1.03786	1.03282	0.998745	1.08345	1.08764	1.07417	1.13704	1.04428	1.04955	1.10193	1.0408	1.02449	0.986829	1.01778	1.02246	0.968184	1.05052	0.968184	0.968184	1.02824	1.03432	0.99297	1.08142	0.998184	1.06125	0.988079	1.03946	0.998224	1.02641	1.00045	0.996881	1	1.06773	1.03978	0.991725	1.0116	1.08669	0.989737	1.05037	0.990737	0.981335	0.968184	1.03972	242
Daxx	0.922181	1.01625	1.01007	0.987588	0.919008	0.943195	0.894372	0.943895	0.984162	1.04885	1.15076	0.925612	1.1146	1.01864	1.19874	1.02376	0.919959	0.960231	1.05787	1.00091	1.10472	1.07392	0.952972	0.958502	1.04966	1.18699	1.04281	1.03486	0.958586	0.951585	1.0003	1.04412	1.17634	0.897844	0.852904	0.967991	0.938133	0.948889	1.02477	1.06171	0.928341	1.08116	1.06014	1.21307	1.01866	0.951156	1.00149	0.974931	0.99886	1.04897	0.940416	1.03513	0.969833	0.996974	0.93301	0.967863	1	0.947489	0.941158	1.01307	0.940603	0.975853	0.982511	1.09271	0.990061	1.05918	1.06363	1.07848	1.07182	0.957142	1.00974	1.04833	1.04275	1.05991	1.01528	0.986399	0.940566	0.930062	0.993814	0.979043	1.12686	1.05029	0.90776	851
Dazap1	0.94889	0.998672	0.975458	1.16418	0.954722	1.00458	0.840694	1.166	0.928125	1.11139	0.967946	1.00331	0.840424	0.965787	0.851634	0.944517	0.932521	1.03387	0.947319	0.835145	0.979008	0.807281	0.902058	0.874048	0.73278	0.746529	0.765988	0.795757	0.917343	0.798957	0.80396	0.918366	0.722529	1.0062	0.787366	0.943088	0.705205	0.925296	0.828691	1.20381	1.04147	1.30731	1.22931	1.03478	1.15128	1.35683	1.19003	1.3816	1.23847	1.23174	1.26426	1.38929	1	1.23403	0.978923	0.960059	0.984364	0.93282	0.826595	0.948732	1.06996	1.22365	0.940205	1.14985	1.10528	1.1175	1.15716	1.06577	1.11766	1.02389	1.14735	1.19171	1.02623	1.03082	0.977059	1.06749	1.11172	0.967394	1.06403	1.10472	1.15992	1.30451	1.08564	2952
Dazap2	1.03114	1.0159	1.14513	0.824365	1.20432	1.33513	0.911882	1.12153	1.07829	0.868774	1.01986	1.08443	0.799325	1.00796	0.902556	0.966895	1.30836	0.985242	0.764725	0.918545	1.03023	0.701659	1.03578	1.21207	0.946207	0.917858	0.993637	0.927918	1.06999	0.87562	0.81795	1.1966	1.03206	1.01395	1.06353	1.01993	1.05407	1	0.762071	0.783756	1.00172	0.963644	0.861209	0.783425	0.885021	0.85468	0.931291	1.15525	1.1761	1.28535	1.31492	1.26048	1.25048	1.10532	1.47007	1.12024	1.13844	0.984544	1.04925	1.04818	0.701338	1.03858	0.870843	0.91625	0.966982	1.03643	0.95345	1.05526	0.823653	0.907495	1.08136	1.13575	0.922686	0.919457	0.975805	0.942227	1.01192	0.933373	1.05561	0.867485	0.942922	0.930416	0.986449	4054
Dbc1	1	1	1	1	1.09282	1.01273	1	1	1.03141	1.04239	1	1	1	1	1	1	1	1	1	1	1.08666	1	1	1.19332	1	1	1	1	1	1	1	1	1.05038	1	1	1	1	1	1	1	1	1	1	1.01617	1	1	1	1	1	1.01766	1	1	1	1	1	1	1	1	1	1	1	1	1	1	1	1	1	1	1	1	1	1	1	1	1	1	1	1	1	1	1	1	1	26
Dbf4	1.01433	1.07431	1.01837	1.01119	1.001	0.963604	0.93792	1.13249	0.987369	0.973239	0.930421	1.02688	0.932492	0.939883	1.01408	1.20908	1.00031	1.14224	1.18551	0.91723	0.894432	0.939862	1.01478	0.929246	0.936565	0.894432	0.894432	0.935414	0.894432	0.894432	0.940703	0.972994	0.916904	0.894432	0.894432	0.894432	0.894432	0.894432	0.894432	1.14648	1.14398	1.3801	1.05409	1.25489	2.07284	1.40059	1.56845	1.14482	1.32443	1.28615	1.40208	1.37442	0.991878	1.00489	1.10276	1.04666	1.02194	0.894432	1.01332	1.02501	1.16274	1.33838	0.946274	0.938546	0.980405	0.987658	1.04575	0.971736	0.948223	0.984477	0.947866	1	0.934628	0.994784	0.983144	1.01185	1.06049	0.996113	0.995742	1.14373	1.10513	1.0751	1.09974	883
Dbi	0.860992	1	1.02016	1.04287	1.02538	1.16364	0.905819	1.05395	0.788745	0.8765	1.00835	0.952188	1.11922	1.1982	1.1977	1.39319	1.41487	1.11683	1.31515	1.14401	1.19248	1.25341	0.989554	1.03241	0.77475	0.701484	0.891512	0.805795	0.906426	0.876796	0.840133	0.805267	0.85849	0.728491	0.817981	0.83726	0.617105	0.83401	0.910609	1.31486	0.930785	1.51088	0.893799	0.973788	1.27607	1.1375	1.24355	1.60068	1.06715	1.76823	1.19825	0.985545	0.898095	0.82495	1.09592	0.882758	0.722824	1.41321	0.731366	0.742803	1.06291	0.985885	1.0564	0.634311	1.02054	0.901262	1.09348	1.1705	0.714594	0.948877	1.0824	0.794662	0.935087	0.867791	0.821267	0.824922	1.40312	1.06614	1.19134	1.20547	1.29845	1.14574	1.3982	7567
Dbil5	1.02547	1.01576	1	1	1	1	1	1	1	1	1	1.05662	1	1	1	1	1	1.03094	1.05158	1	1	1	1	1	1	1	1	1	1	1	1	1	1	1	1	1	1	1	1	1	1	1.01645	1	1	1	1.01308	1	1	1	1	1	1	1	1.01701	1	1	1	1	1	1.01024	1	1	1	1	1	1	1	1	1	1.02216	1	1	1	1	1	1	1	1.05205	1	1	1	1	1.02525	22
Dbn1	0.999188	1.0034	1.0668	1.18453	0.795849	0.794607	1.22361	1.03238	1.27856	1.07992	1.43443	1.04555	0.789747	0.76258	0.959804	0.86281	1.13282	1.12541	0.795533	0.943861	0.902221	0.77535	0.834026	0.729322	0.940407	1.12916	1.6267	1.01694	1.47653	1.40693	1.50506	1.19545	0.764643	0.794986	1.56939	1.00086	0.739699	0.892321	1.30405	0.991785	0.907578	0.857539	1.0829	0.936604	1.33843	0.911041	0.839541	0.840484	0.79054	0.87351	0.710198	0.719159	1.06183	0.903935	0.899729	0.99373	1.02498	0.769097	1.05677	1.05511	1.11116	0.865431	0.949645	1.28667	0.812288	1.07601	0.943831	1.02466	1.35453	1.00859	1.11519	1.08446	1.00894	1.09442	1.01193	1.2233	1	1.00516	0.932602	0.859326	0.981631	0.936205	1.07879	2725
Dbndd1	1	1	1	1	1	1	1	1	1	1	1	1	1	1	1	1	1	1	1	1	1	1	1	1	1	1	1	1	1	1	1	1	1	1	1	1	1	1.02433	1	1	1	1	1	1	1	1	1.00958	1.01289	1	1.01766	1	1	1	1	1.02951	1	1	1	1	1	1	1	1	1	1	1	1.20516	1	1.01298	1	1	1	1	1.02822	1	1.05372	1.01167	1	1	1	1.01358	1	1	24
Dbndd2	0.905128	0.850571	0.86831	0.880565	1.20021	1.02713	1.12488	0.920577	0.883548	0.926414	0.935141	0.894797	0.91328	0.898326	1.00953	1.05743	1.04163	0.917285	0.878289	0.883823	0.895962	0.97661	0.836123	1.05602	0.954068	0.882274	0.881487	0.862288	1.01644	0.885883	1.06033	0.962499	0.886982	0.911806	0.86713	0.935766	0.906901	0.896884	0.924084	1.18543	1.12448	1.16139	1.05599	1.03073	1.05276	1.06096	1.09568	1.02375	0.929386	1.06892	1.09623	1.12618	1.02392	1.07346	1.01378	1.02865	1.02527	1.0118	1.12523	1.00124	1.13159	1.14168	1.02952	0.875977	0.951492	0.956095	0.963998	1.12313	0.934419	0.978433	1.14673	1.17934	0.962296	1	1.00471	0.974643	1.13028	1.07017	1.02126	0.894352	1.01874	0.983968	1.16039	994
Dbnl	0.830027	0.93604	0.990059	1.00021	1.11036	0.885204	0.997904	1.06903	1.10862	1.03041	0.889757	0.900253	0.845403	0.853849	0.766614	0.990319	0.964163	0.974924	0.925116	0.932968	0.924139	1.17819	0.910695	0.917036	0.985128	0.796141	0.836681	0.759684	0.771858	0.816834	0.812348	0.730897	0.715031	1.02087	0.846788	0.785049	0.789883	0.84907	0.858992	1.09498	1	1.11877	1.11541	1.16778	1.04377	1.12129	1.02384	1.0798	1.2014	1.11533	0.977327	0.987029	0.95919	0.926669	1.06474	0.983659	0.95318	1.09045	0.965678	0.912276	1.19303	1.17854	1.00922	1.1967	1.19094	1.16909	1.03183	1.1627	1.07429	1.14567	0.941228	1.00079	1.01951	1.08767	1.10855	1.12444	1.20619	1.38676	1.09623	1.12652	1.35432	1.27876	1.03479	2940
Dbp	1.07256	1.03658	1.06539	1.06095	1.46919	1.14786	1.0384	1.07639	1.0135	1.05899	0.995043	0.999332	1.16994	1.02931	0.972915	1.02825	1.07985	1.00463	1.21688	0.996363	0.986457	0.993816	1.16667	2.3412	2.22559	3.16814	2.15248	3.36134	2.9547	3.38779	3.01877	2.64312	2.88269	5.60622	2.05754	3.28058	3.20835	2.87334	2.87424	0.945778	0.971954	0.961334	0.960656	0.961071	1.01644	0.970595	0.982339	0.977454	0.945778	0.979332	0.945778	0.973153	0.945778	0.961861	0.981034	0.986604	1.05015	1.05066	1	0.994573	0.977972	0.961031	0.945778	0.945778	1.01294	0.984787	0.989505	0.968992	1.04604	1.03746	0.964419	0.945778	0.999538	1.07133	0.961075	1.04024	0.967934	0.979251	0.984351	0.990083	0.979137	0.945778	0.960814	1433
Dbr1	0.959423	1.04288	0.989797	0.992699	0.929506	0.99635	0.974699	0.950857	0.966408	0.982215	0.948154	0.929506	0.980746	0.978764	0.971892	0.929506	0.929506	1.06401	0.990134	0.948257	1.01006	0.929506	1	0.929506	0.929506	1.02375	1.04855	1.1721	0.967628	0.982939	0.977591	1.03273	0.952858	1.02792	0.977554	0.970977	0.929506	0.929506	0.978112	1.21599	1.06007	0.985012	1.05823	1.15052	0.929506	1.04947	1.04712	1.16196	1.00762	1.05791	1.09578	1.1281	1.02002	1.04676	1.0554	1.08416	0.929506	0.929506	0.956035	1.00262	1.04395	1.03469	0.98338	1.08299	1.03992	1.00673	0.929506	1.03836	0.985405	1.02592	1.0423	0.968125	1.05243	1.02883	1.00851	0.993621	1.00699	1.02619	1.00077	1.04019	0.975103	1.01248	1.0509	421
Dbt	1.05741	0.963491	0.966908	1.11462	0.975142	0.963311	1.02434	0.999886	0.945665	0.950433	1.01205	0.968387	1.07991	1.04472	0.969844	0.990824	1.17588	0.964317	0.921267	1.00584	0.953412	0.937641	1.02335	1.06097	1.02683	1.05119	1.05158	1.25497	1.00288	0.969506	0.999011	1.05024	0.959929	0.986794	0.985145	1.19139	0.892319	1.03725	1.02396	1	0.956538	1.03907	0.957445	0.965713	1.11184	1.00234	0.95843	0.974408	0.892319	0.96578	0.944275	1.08296	1.05049	1.11995	1.04475	1.12522	0.952279	0.930048	0.958606	0.938355	1.03331	0.988506	0.996683	1.05198	1.10411	1.04603	0.933574	0.992554	1.03802	1.10154	1.01541	0.967179	0.917535	1.01078	1.06879	1.00361	0.979477	0.932257	1.07168	0.989527	1.10478	1.1417	1.00264	623
Dbx2	1	1.16487	1.05799	1.09475	1	1	1	1.05972	1	1	1.05209	1.08525	1.10229	1.02529	1.05765	1.28249	1.06221	1.0492	1.26933	1.01271	1	1	1.11733	1	1.04711	1	1	1	1.04101	1.13287	1.06012	1	1	1.05269	1	1	1	1	1	1	1	1.01645	1	1	1	1	1	1	1	1	1	1	1	1	1	1	1	1	1	1	1	1	1	1	1	1	1	1	1	1	1	1	1	1	1	1	1	1	1	1	1	1	1	93
Dcaf10	1.11086	0.987216	1.04428	1.1277	0.935395	0.964417	0.84749	1.10456	1.03475	1.11369	0.961205	1.04801	1.04835	0.963151	1.01183	1.03753	1.12604	0.970129	1.07575	0.969526	0.996577	0.934015	1.02278	1.0509	1.03431	0.930565	0.961718	0.925486	1.00888	1.01024	0.869342	0.921928	0.890187	1.02865	1.00709	0.961847	1.08736	1.04934	0.972519	1.05497	0.970662	1.03976	1.00152	0.954422	1.08211	0.982632	1.05008	0.973592	0.976988	0.980626	1.00849	1.07675	1.1364	1.16447	1.07853	1.05732	0.919558	0.979039	0.871678	0.962947	1.16838	1.03818	0.925752	0.927422	0.967573	1.07135	0.950055	0.979952	0.957613	1.04896	0.964396	0.976884	0.989117	0.988864	1.07907	0.977831	1.08962	1.04892	1	1.01532	0.967671	0.975927	1.03811	885
Dcaf11	1.11376	1.05516	1.03364	0.921697	1.1262	1.07278	0.967764	1.04951	1.0178	1.0249	0.970943	1.01597	1.03815	1.07075	0.924029	1.027	1.06172	1.0697	0.927396	0.998476	1.12151	1.13914	1.04352	1.05858	1.0394	0.933238	1.12783	0.980923	1.04718	1.01066	0.991782	1.15999	1.0394	1.07	1.2178	0.978734	1.15249	1.02891	0.945228	0.898255	1.06542	0.97359	1.01648	0.927429	1.042	0.945718	0.95586	0.933216	0.898255	0.955804	0.988783	0.924254	1.07877	1.04071	1.00982	1.00766	1.0367	1.07823	1.00664	0.983935	0.946815	0.978773	0.950318	0.898255	0.953781	1.01427	0.898255	0.970055	0.978358	0.998088	0.994052	0.992904	0.949314	0.976046	0.970323	0.965938	0.940621	0.970925	0.967127	1.02732	1	1.07198	0.964624	539
Dcaf12	1.16394	1.07016	1.06868	0.985601	0.949525	1.09008	1.13268	1.1218	1.02367	1.02908	0.996546	0.931791	1.00932	0.952523	0.853215	0.987801	0.996967	1.1249	0.917017	1.00662	1.00488	1.0272	1	0.870113	1.02147	0.905316	1.14664	1.2115	0.974772	1.00321	0.95836	0.931555	0.861292	0.99408	1.00881	1.06615	0.84064	0.957683	1.0022	0.999826	0.98692	1.10918	0.864855	0.943891	0.874278	1.05851	1.0793	1.01153	1.02659	1.0237	0.952346	0.98507	0.96486	0.953526	0.903524	1.07091	1.07764	0.8829	1.06869	1.1325	0.869411	0.92428	1.30674	1.01467	1.05937	0.956165	1.07672	1.06602	0.89348	1.01191	0.963507	1.06841	1.07973	0.93741	0.97882	0.974317	1.05933	1.03773	0.952573	1.00136	0.974812	0.999125	0.969791	1439
Dcaf12l1	1	1.04093	1.01823	1	1	1.01273	1.11396	1	1	1	1	1	1	1.02529	1.05765	1	1	1	1.03244	1	1	1	1	1	1	1.13296	1.02659	1.04582	1.04101	1.17398	1.07784	1.05526	1.05038	1.05269	1	1	1	1	1	1	1	1	1	1	1	1	1	1	1	1	1	1	1	1	1	1	1	1	1	1	1	1	1	1	1	1	1	1	1	1	1	1	1	1	1	1	1	1	1	1	1	1	1	44
Dcaf13	0.961501	0.877047	0.848469	0.761922	0.816293	0.860003	0.780797	0.992361	0.827355	0.889983	0.835992	0.879964	0.857414	0.804598	0.791656	0.811765	0.810619	0.928789	0.961145	0.822639	0.845939	0.876372	0.776104	0.873572	0.783436	0.859983	0.807563	0.9381	0.800978	0.765578	0.74236	0.721318	0.811938	0.733282	0.663077	0.740043	0.850751	0.929596	0.857048	1.06799	1.06985	1.22228	1.01662	1.28654	1.5012	1.3257	1.19998	1.30642	1.14178	1.17684	1.12869	1.30812	1.21145	1.06625	1.15715	1.13076	0.854783	0.870508	1.07669	1.05821	1.0227	1.05968	1.01636	1.09591	1.19713	1.30054	1.05778	1.23946	1	1.01532	1.33101	1.08769	1.21998	1.16345	1.01346	1.10526	1.38963	1.0497	1.08713	1.24528	1.16072	1.1303	1.33283	2585
Dcaf15	1.0015	0.959459	0.984038	0.925444	1.00823	0.952485	1.02005	0.950259	0.965512	1.00612	0.924337	0.938899	0.945527	0.933737	1.00744	1.11802	0.888584	0.971984	0.946543	0.922657	0.926802	1.03322	0.966892	0.910374	1.09357	0.950837	0.912209	0.929298	1.01064	0.888584	0.888584	0.937691	0.97859	0.935404	0.981021	0.888584	0.977378	0.910204	1.07174	1.10612	1.00286	1.17054	1.22914	1.05628	1.10719	1.16872	1.12421	0.996425	1.27929	1	1.03922	1.07843	0.975111	1.07409	1.06785	1.14098	0.948293	0.964418	0.939527	1.03823	1.02899	1.0732	0.97064	1.19342	1.05473	0.936052	1.05687	1.01587	1.12834	0.976474	1.07135	1.01911	0.928517	1.06064	1.04191	1.00523	0.997347	1.10684	0.971352	0.99809	1.09242	1.10369	1.04365	713
Dcaf17	1.06506	0.978074	1.0294	1.07389	0.96308	0.991933	0.925385	0.989615	0.962124	0.993476	0.954858	1.01986	0.956539	1.03949	0.994528	1.02754	1.01962	1.18709	0.985745	0.972839	1.00558	0.925385	0.991265	0.984271	1.05766	1.00367	0.949989	0.967785	0.925385	0.978582	1.03603	0.925385	1.11895	0.974144	0.925385	0.966673	0.971439	1.08928	0.949512	1.01362	0.925385	0.971496	1.07537	1.11649	1.01308	1.00659	1.10798	1.03984	0.963926	1.02867	1.0286	1.0666	1.09862	1.03692	1.094	1.07075	1.00408	0.925385	0.978438	0.994135	0.956885	1.05232	0.979021	0.954059	0.968129	1.00227	1.08194	1.0262	1.03084	1	1.03368	1.08715	1.04777	0.9659	1.02813	0.952939	1.02523	0.987841	0.975897	1.06224	0.996511	0.948078	1.02433	449
Dcaf4	0.961281	0.945738	0.973826	0.94025	1.01037	0.952888	0.972661	0.944426	0.9028	0.928227	0.986676	0.979762	1	1.00228	0.943969	1.05346	1.03078	0.958979	0.991597	0.925811	0.941631	1.04176	0.961671	0.9028	1.08297	0.948304	1.02869	0.9028	1.06471	0.970002	1.06887	0.982097	0.971205	1.1536	1.15042	1.00759	0.94773	0.976186	1.0055	0.9028	1.1125	1.03512	1.06947	1.00127	1.1054	1.0446	1.01703	1.07488	1.01764	0.960641	1.00753	1.05192	0.990712	0.989359	1.09228	1.04119	1.082	0.9028	0.954558	1.00012	0.99563	1.00496	1.1178	0.959155	1.05667	1.08619	1.14457	0.953351	0.985158	1.02194	0.987483	1.00936	0.988682	1.03649	1.00263	1.00121	0.978061	1.05168	0.990026	1.0103	1.07775	0.992937	0.993106	508
Dcaf5	0.904158	1.0222	0.943501	1	1.02437	0.907954	0.890772	0.975734	0.895617	0.950091	0.976622	1.05204	0.927091	0.911355	0.95844	0.946707	0.907354	1.0361	0.950422	0.942901	1.11207	0.894149	0.928407	0.883091	1.0186	1.12912	0.991966	0.923799	0.864165	1.03007	1.04884	1.03976	0.981025	1.19953	0.938706	1.07094	0.89239	1.01664	1.07499	0.988804	0.938896	1.01312	0.958773	1.002	1.05388	0.919661	0.922355	0.914376	0.879503	0.923392	1.01254	0.980411	0.981216	1.10572	1.05149	1.08411	1.00887	1.12353	1.05643	1.00781	0.951317	0.941981	0.954933	1.12331	1.00623	1.03762	1.04551	1.0553	1.07981	1.02613	1.04479	1.0267	0.957024	1.12404	1.01137	1.11301	1.12562	1.08582	1.07544	1.08137	0.99743	0.95562	0.983349	1073
Dcaf6	1.0073	0.953109	0.941507	0.972388	1.01762	1.02967	1.13743	1.01286	0.998804	0.938597	0.960104	0.888228	1.1798	0.981284	0.965398	0.986281	0.993368	1	0.93404	1.04236	1.04448	0.978912	0.979437	1.07275	0.951167	0.957725	0.911844	0.928925	0.961343	1.14347	0.95737	1.10372	1.06792	0.98227	1.15209	0.991327	1.00321	1.01029	1.20035	0.941442	1.09454	0.971676	1.00736	0.961285	1.10674	0.930231	0.959235	0.981916	1.00121	1.01093	0.949336	1.01921	1.01	1.05785	0.998549	1.11124	0.888228	1.23409	0.93915	1.03166	1.01569	0.945987	0.888228	1.0299	1.07529	0.991855	0.953618	0.965158	1.02605	1.00111	1.04059	1.00108	0.913329	1.04333	1.04355	1.08376	0.965762	0.948175	1.01442	1.051	1.00363	0.990231	1.02435	609
Dcaf7	0.955541	0.889305	0.880997	0.890753	0.839335	0.950451	0.813348	1.05518	1.0734	0.893707	0.976258	0.842121	1.01645	0.87752	0.803791	0.750953	0.901025	1.01665	0.876752	0.88734	0.900181	0.76124	0.938448	0.838842	0.816096	0.978415	0.841229	1.0055	1.01871	0.936643	0.904091	0.767425	1.07025	0.822787	0.762574	0.98284	1.01632	0.858217	0.859755	0.974298	0.96301	1	0.906937	1.06763	1.01937	1.03972	1.05417	0.947992	1.30892	0.931993	1.06812	1.0017	1.01004	1.19688	1.02046	1.22383	1.08051	1.10631	0.906696	1.05313	1.19101	0.924264	1.18099	1.2191	1.25202	0.984043	0.890098	1.01157	1.03667	1.11551	1.00943	1.14208	0.938182	1.09822	1.27307	1.0784	1.11886	1.1299	1.19031	1.04335	1.01061	1.10039	1.02285	2067
Dcaf8	0.953686	0.936488	0.858549	0.794845	0.887153	0.882622	0.916088	0.840217	0.740403	0.824331	1.00875	1.01362	0.997825	0.966102	0.92967	1.02922	0.97445	0.915957	0.790742	1.01332	0.991512	0.806169	0.843135	0.970799	1.08065	1.01071	1.17092	1.07224	1.12585	1.10905	1.17776	1.20134	0.97507	1.17094	0.922179	1.0615	1.103	1.18951	1.15548	1.05067	0.890037	0.95592	0.890621	0.967608	1.15724	0.866172	0.992653	0.966913	1	0.87072	0.830036	0.887632	0.955229	0.955547	1.02856	1.04199	0.938478	0.93675	1.01112	1.01653	1.03608	0.979859	1.07086	1.17118	1.08716	1.25957	1.11248	1.15159	1.3004	1.25316	1.29164	0.990844	1.00789	1.28289	1.23189	1.24967	1.08142	1.04801	1.25358	0.983262	0.993393	0.961224	1.00986	2106
Dcakd	1.2951	1.25048	1.15549	1.1228	0.994153	0.936221	0.842841	1.44705	1.10357	1.4483	0.877061	0.853575	0.872575	0.800515	0.83223	0.916971	0.945784	1.21953	0.99044	0.912648	1.29088	0.819335	1.17548	0.87708	0.859266	1	0.812054	0.643192	0.727192	0.917234	0.638273	0.749183	0.848268	0.797189	0.990465	1.12726	0.870833	0.852683	0.916019	0.999916	0.823003	1.09565	0.864177	1.02997	0.924787	1.04438	1.09633	1.02208	1.27624	1.13331	1.0184	1.03942	1.06524	1.08245	1.28212	1.06424	1.02396	1.01754	1.01535	0.927797	1.0282	1.06221	1.24118	0.89295	1.09504	1.25764	0.980853	1.08102	0.868254	1.0745	0.896987	0.964463	0.94574	0.945472	1.01989	1.14514	1.18193	1.04613	1.12833	0.947492	1.15888	0.914028	1.30875	4118
Dcbld1	1.08892	1.04969	1.00581	0.997516	0.997076	0.984525	0.972146	1.07586	0.972146	1.07202	0.972146	0.972146	0.972146	0.972146	0.972146	0.972146	0.972146	0.972146	0.972146	0.996924	1.01396	0.972146	0.999606	0.995985	0.972146	1.02906	0.972146	0.972146	1.01202	1	0.972146	0.972146	0.972146	0.972146	0.972146	0.972146	0.972146	0.972146	0.972146	0.972146	1.02616	1.02059	1.05886	1.03584	1.06427	1.08642	1.04986	1.01745	1.01263	1.17942	1.0245	1.05736	1.10542	1.04851	1.03737	0.993067	1.01319	0.972146	0.999892	1.03418	0.972146	1.04988	1.02849	1.03283	1.03224	0.992122	0.972146	0.99472	1.11615	1.09269	1.01066	0.972146	0.972146	1.06873	1.04199	1.06924	1.018	1.01566	1.00626	0.994791	1.14046	1.01006	1.01886	243
Dcbld2	0.981601	0.90579	0.847877	1	0.816751	0.870766	1.14907	0.905349	1.27993	0.973758	2.03607	1.16747	0.976544	1.0315	1.5109	1.66581	1.6503	1.63985	1.03607	0.781285	0.793924	0.809914	0.793948	0.938651	1.307	1.3532	1.35194	1.18476	1.14231	1.55543	1.53557	1.45938	0.721888	0.850764	1.04612	1.0012	0.666376	0.755488	0.775664	1.04377	1.09291	0.890853	1.21324	1.43453	0.965584	1.07446	1.0376	1.02377	1.00563	1.04347	0.964883	0.97112	0.961932	0.982528	0.940128	0.895681	1.04717	0.990095	1.02678	1.00051	0.862646	0.824757	0.717153	1.18585	1.00208	0.800424	1.05433	0.801974	1.20815	0.813773	0.821547	1.07778	0.773051	0.821417	0.996428	1.09084	1.08983	0.941826	0.963636	0.965045	0.886106	1.3705	1.12871	3585
Dchs1	1.3544	1.12198	1.12442	1.27767	1.24655	1.03304	1	1.06941	1.01977	1.05075	1.12206	1.08525	1.14987	1.11242	1.13376	1	1.03916	1.03094	1	1.14068	1.15718	1.1021	1.11124	1.06363	1.08482	1.18799	1	1.04582	1.04101	1.02865	1.02578	1.32829	1.03988	1.05269	1.08223	1	1.26157	1.08778	1.13186	1	1	1	1	1	1	1.01308	1	1	1	1	1.01032	1	1	1	1	1	1.08504	1	1	1	1	1	1	1.03099	1	1	1.04623	1	1	1	1	1	1	1	1	1.01483	1	1	1	1	1	1	1	215
Dck	1	0.984082	1.025	1.01963	0.968817	1.01852	0.968817	0.991072	1.06611	1.06835	0.968817	0.996147	0.968817	0.993323	0.968817	0.968817	0.968817	0.998795	1.05074	0.968817	0.968817	0.968817	0.982464	0.992575	0.968817	0.98764	0.968817	1.01321	0.968817	1.05262	1.01894	0.968817	0.968817	0.968817	0.968817	0.968817	0.968817	0.99239	0.968817	1.08573	0.995631	1.09366	1.07105	1.05127	1.08835	1.08042	1.20844	1.01926	1.2364	1.03821	1.07687	1.09957	1.00624	0.985292	0.997407	1.09047	0.968817	1.00978	1.04079	1.0188	0.968817	1.1057	1.05828	0.968817	1.00732	1.00878	1.01361	0.998877	1.01956	1.02939	1.01858	1.02949	0.996196	0.980534	0.997002	0.99164	1.0536	1.0342	0.99506	1.0142	1.02191	1.09045	1.0404	248
Dclk1	1.93572	1.73179	1.90006	2.22136	1.94701	1.44263	1.27426	1.6598	1.47197	1.52318	1.45135	1.74579	1.54758	1.75183	1.61905	1.50042	1.36663	1.73309	1.59806	2.42557	2.35487	1.9118	1.75401	1.36622	1.41414	1.23498	1.54859	1.09519	1.3029	1.51368	1.25758	1.30575	1.42478	1.27625	1.82414	1.82076	1.72944	1.577	1.53079	1.0576	1.03242	0.965313	0.989728	0.92786	0.930121	0.901166	0.874165	0.923033	0.979427	0.904038	0.867187	0.849606	0.849606	0.872533	0.849606	0.934313	0.958736	0.849606	0.873855	0.898622	0.907646	0.941189	1	0.875932	0.862591	0.884648	0.928791	0.869334	0.900701	0.858991	0.874788	0.920883	0.922461	0.918712	0.870263	0.86962	0.87956	0.898906	0.902882	0.869397	0.872753	0.87044	0.90872	1956
Dclk2	1.01604	1	1.01149	1	1	1	1	1	1.03141	1	1	1	1	1	1	1	1	1	1	1	1	1	1	1	1	1	1	1	1	1	1	1	1	1	1	1	1	1	1	1	1	1	1	1.03248	1	1.06627	1.00958	1	1.04165	1.08824	1.01032	1	1	1	1	1.02152	1	1.12069	1.02854	1	1.03404	1	1	1	1.02428	1	1	1.01999	1	1.03524	1.00983	1	1.02826	1	1.00807	1.01483	1.01167	1.02226	1.02709	1.04685	1.01358	1.039	1.03192	56
Dclre1a	0.940231	0.98425	0.946696	0.973923	0.973023	0.925385	1.07023	1.03321	0.991647	0.938373	1.00027	0.951489	0.964762	1.02735	0.978736	1.00608	0.961626	0.954019	0.925385	0.972839	0.965187	0.972387	1.02041	0.948078	1.01306	1.07467	0.925385	0.925385	1.00156	1.14698	0.997421	0.976527	0.972006	0.925385	0.925385	0.966673	0.925385	0.970527	1.03714	1.09409	0.950997	1.0284	1.02933	1.00414	1.16129	1.03948	1.15737	0.987889	1.00316	0.984673	1.07476	0.995139	1.03382	1.07215	1.08347	1.11239	0.925385	1.04494	0.951797	1.01199	0.988602	1.01875	0.925385	0.954059	0.939528	1.05314	1.02577	1.04136	1.03084	1	1.05065	1.00302	0.951536	1.01732	0.986041	1.00345	1.02718	0.958137	1.0357	1.0262	1.04337	1.0556	1.04889	412
Dclre1b	0.982294	0.996925	1.00685	0.951664	1.01512	1.00446	0.951664	1.17173	0.951664	0.992003	0.970756	0.978509	0.992159	1.03174	0.951664	0.951664	1.14082	1.04098	0.951664	0.988156	1.03414	1	0.965068	0.951664	1.03238	1.03713	1.04318	1.06515	1.01365	1.0225	1.0009	0.951664	0.975573	0.951664	1.00086	1.12358	1.04676	0.998087	0.951664	1.06651	0.978003	1.04107	1.01214	0.998226	0.951664	1.09785	0.993905	1.00121	1.01481	1.12527	1.04818	1.09689	1.06639	1.06229	1.05165	1.06758	0.991847	0.991902	1.00622	1.02067	0.951664	1.01859	1.00682	0.951664	0.951664	0.990915	1.15922	1.00808	0.991067	1.03192	0.97042	1.04343	0.978557	1.04323	0.974802	0.988375	0.951664	0.951664	0.998147	0.951664	0.990666	0.988779	1.04686	290
Dclre1c	1.02547	1.01576	1	1	1	1.02553	1	1	1.05143	1	1	1	1.02119	1	1	1	1	1	1.03244	1.0425	1	1	1.01409	1.02452	1	1	1.04223	1	1	1.02865	1	1.14392	1	1	1	1.04462	1	1	1.05229	1	1	1.02614	1.02498	1	1	1.06502	1.00958	1	1	1	1.03111	1	1.03057	1	1	1	1.0672	1	1	1.01625	1	1.01613	1.05796	1	1	1	1	1.00771	1.04688	1	1.00983	1.03286	1.02826	1.03656	1.01281	1.02978	1.01854	1.02226	1	1	1.02724	1	1	72
Dcn	6.6532	7.43257	4.32071	3.89171	1.41509	11.4926	3.88782	1.69818	2.82291	2.70367	22.9144	32.1271	36.1762	36.6022	22.7609	17.9843	12.2591	8.89394	15.9847	26.0917	33.1516	25.8995	18.41	25.3831	46.8857	52.4496	45.0965	52.0173	35.1218	46.4798	49.9904	49.8202	67.2483	72.4117	57.5405	66.478	90.6133	55.6864	60.5102	1.52451	1.64344	0.889952	1	0.841567	0.727028	0.577822	0.524634	0.580551	0.616422	0.846208	0.45007	0.437914	0.549701	0.510691	0.460376	0.560195	0.957374	0.948085	0.699411	0.690125	0.660517	0.551325	0.48824	0.488187	0.581246	0.553221	0.615358	0.598633	0.577168	0.624064	0.615312	0.578511	0.542708	0.539956	0.506209	0.503537	0.509069	0.516649	0.533208	0.578895	0.647552	0.575399	0.536511	97753
Dcp1a	1.05332	0.945834	0.974258	0.955464	0.931163	0.978939	0.931163	0.995794	1.06311	1.03483	0.96863	0.95743	0.931163	0.973532	0.984847	0.931163	0.967631	0.931163	0.961372	0.991029	0.971213	0.931163	0.965213	1	1.15947	0.985683	1.08666	0.973828	1.00781	0.957843	1.02812	0.982624	1.07339	0.980227	1.02803	1.01459	1.02421	0.976587	1.05818	1.04353	0.956935	1.00926	1.02052	0.976723	1.12022	1.02032	1.02438	1.03559	1.00942	1.05979	1.03502	1.08497	1.08065	0.962898	1.00095	1.024	1.05077	1.11773	0.95774	1.01998	1.04581	1.05623	1.07266	1.15296	1.012	0.969569	0.931163	1.04338	1.05964	1.05405	0.982888	0.950416	0.984093	0.988328	1.01238	0.987066	0.981601	0.951892	1.02113	1.01937	0.982191	1.01428	0.984755	374
Dcp1b	0.975512	0.960109	0.977614	1.01047	0.960109	1.01665	1.0344	1.01744	0.960109	0.960109	0.979371	0.960109	1.01304	0.991538	1.01546	1.0127	0.960109	0.989817	1.05454	0.991792	0.960109	0.960109	1.0009	1.00731	1.00533	0.978763	1.05244	0.960109	1.03914	0.987618	1.04959	1.06673	1.09646	1.14368	0.960109	1.00295	0.960109	1.03053	0.985141	1.07597	1.00232	1.04595	1.03663	1.06483	1.00504	1.01084	0.978556	1.03557	1.0001	0.960109	0.995841	1.01595	0.997192	0.99283	1.06099	0.980771	0.960109	0.960109	0.987511	0.995527	1.0257	1.04106	1.14885	1.08173	0.998262	0.999709	1.14992	1.00184	1.03065	1.0421	0.994167	1	0.960109	1.00708	0.991302	1.02634	0.993959	1.05998	0.986115	0.982473	0.999457	0.997554	0.990752	219
Dcp2	1.01704	1.04952	1.04049	1.05783	0.966307	0.982555	1.07524	0.996679	0.996308	0.987126	0.971855	0.926756	1.05313	1.01941	0.927943	0.910721	1.041	1	1.05341	0.907706	1.12526	0.86343	0.944731	0.952404	0.978172	1.11878	1.04156	1.11301	0.934504	0.938118	1.0262	0.939268	0.963833	0.98191	1.05325	1.02614	0.993363	0.991031	0.921885	1.02084	1.00952	1.09049	1.02036	1.17229	1.10246	1.04322	1.04009	1.01589	1.03369	1.0674	0.993335	0.964815	0.981802	0.991475	1.03762	0.938405	1.05088	0.959182	0.938004	1.05408	0.999859	0.96493	0.943163	1.00601	1.00228	0.935167	1.05174	0.990093	1.05511	1.01421	1.03167	0.954409	0.988251	1.02578	1.07173	1.06322	0.945966	0.97341	0.951658	0.903877	0.978635	1.19219	1.06793	780
Dcps	0.856916	0.830234	0.91035	0.932527	0.874746	0.870324	0.933246	0.86615	0.808212	0.848908	0.840507	0.999747	0.912964	0.885945	0.838233	1.04376	0.792541	0.948239	0.923842	0.853867	0.902348	0.914527	0.837557	0.910577	0.792541	0.857211	0.856193	0.828854	0.825046	0.921217	0.917107	0.836341	1	0.919001	0.916982	0.863548	0.871738	0.842581	0.964848	1.17004	1.07864	1.4396	1.1061	1.29065	1.36948	1.21701	1.2288	1.42334	1.36121	1.14416	1.33323	1.36681	1.08649	1.07294	1.05641	0.978175	1.08002	1.00309	1.11103	1.11321	1.10907	1.08977	1.11059	1.10489	1.0832	1.19676	1.09866	1.2752	0.933006	0.959776	1.21627	1.17833	0.997539	1.11306	1.21411	1.02157	1.17906	1.07576	1.14983	1.14824	1.24211	1.33257	1.30572	1521
Dctd	0.943128	1.00627	0.953624	1	0.914303	0.955549	0.891442	1.01653	0.909069	0.969985	0.945394	0.916589	0.910333	0.932003	0.91702	0.940267	0.926354	0.97511	0.949587	0.937155	0.891442	1.15024	0.924039	0.913302	0.891442	0.908762	0.958396	0.891442	0.891442	0.891442	0.914427	0.891442	0.913838	0.938412	1.01174	0.891442	0.891442	0.934928	0.891442	0.999018	1.08326	1.34076	1.07485	1.11289	1.13823	1.2877	1.09076	1.3042	1.14851	0.990943	1.21689	1.16546	1.05526	0.967867	1.03655	1.01983	1.04518	1.14885	1.02089	1.02811	1.06361	0.998501	0.995704	1.21051	1.04337	0.995444	1.24008	1.24403	1.09462	1.04611	1.22631	1.14017	0.942114	1.07111	1.09643	1.14274	1.16028	1.16641	1.06736	1.01039	1.07728	1.05	1.31289	794
Dctn1	0.983842	0.959277	0.975122	1.06268	1.09825	1.03699	0.960247	0.957946	1.00768	0.915725	1.01965	0.982886	0.974407	0.962257	1.0223	0.96588	0.987718	1.03096	0.962955	1.03014	0.95511	0.915725	0.954629	0.960745	1.10006	1.00549	0.940072	1	0.915725	0.968366	1.14171	1.04752	0.998765	0.963974	1.01099	1.10579	0.961298	1.10098	1.19458	1.02623	0.992328	0.995201	1.00614	0.915725	1.04753	1.0034	1.07781	1.01957	1.05565	0.964685	0.992493	0.915725	0.968927	0.962634	1.01194	1.02726	0.993595	1.01728	1.03744	1.00307	1.12497	0.984087	1.28321	1.01937	1.08735	0.953494	0.958062	1.01112	1.1168	1.02582	0.992225	1.08427	1.04811	1.05429	0.952994	0.97889	0.992063	1.0716	1.02712	0.958622	1.0763	0.974316	0.944951	495
Dctn2	1.02637	0.934129	1.04611	0.946611	0.943434	0.838768	1.12953	1	0.932062	1.0226	1.08149	1.07582	0.932133	1.01785	0.943107	1.13501	1.18991	1.08657	0.88016	0.891515	1.05152	0.990602	0.811752	0.720192	0.980053	0.908464	0.907294	1.11162	1.19817	1.04274	1.05926	0.882175	0.811954	0.899689	0.86435	0.843906	0.665641	0.854889	0.970675	1.04593	0.906423	0.991744	0.932659	0.879769	0.970596	0.925472	1.02398	0.933883	1.11298	0.918519	0.822542	1.12221	0.948345	1.05977	0.970999	1.22651	1.00552	0.881225	0.921114	0.939879	1.17142	0.957139	0.997403	0.988396	1.14309	1.03991	1.07389	1.07465	1.0006	1.06735	1.05155	1.08442	0.902661	1.27932	1.12865	1.15786	1.04891	1.10315	1.09691	1.10047	1.05215	1.04177	1.16602	4430
Dctn3	1	0.994822	1.03721	0.962512	0.987769	1.04801	1.05052	0.984869	0.980743	0.987848	1.01485	0.953114	0.798913	0.88762	0.886088	1.07974	1.15294	1.18508	0.867145	0.909772	0.921076	0.911456	0.856369	0.885343	0.803145	0.848763	0.959899	0.982995	0.826945	0.918786	1.014	0.840186	0.868373	0.727329	0.84832	0.875004	0.818282	0.916506	0.963698	1.01027	0.84757	0.964726	0.985929	1.04736	0.925688	1.06376	0.927187	0.922725	0.85491	1.05684	1.07159	0.916698	1.05669	0.956293	1.19724	1.1246	0.914502	1.35873	1.46472	1.17402	1.00506	1.38217	1.25357	1.12247	1.21725	1.03419	1.05437	1.04557	0.902695	1.05813	1.11221	1.16588	1.10223	1.04075	1.03039	1.01953	1.12239	1.1297	1.19558	1.00898	1.21266	1.11152	1.11037	2886
Dctn4	0.897945	0.822029	0.944412	1.02641	1.04907	1.04455	1.16412	0.993971	1.18236	1.00009	0.906176	0.944424	1.04901	0.896708	0.986795	0.871229	1.02995	1.01535	0.829549	0.98705	0.823504	0.902496	0.871502	1.11867	1.14994	1.08078	0.957594	0.980488	1	0.984962	1.01119	0.912032	1.02728	1.05217	0.861568	0.906054	0.782763	0.917522	1.0082	1.00382	1.08207	1.05616	1.07954	0.925829	0.986102	0.990265	0.958731	1.04584	0.87072	1.06515	1.05592	0.949196	1.18931	1.08267	1.01801	1.04838	0.974875	0.886951	0.989931	1.08356	0.976695	0.90707	0.978236	0.951471	1.10404	1.03765	1.03369	0.953008	1.02482	1.02133	0.890461	1.0476	1.03288	1.03001	1.09814	0.932548	1.01523	0.995413	1.01566	1.03831	1.00699	0.956873	0.978096	1858
Dctn5	0.980345	1.00037	1.0217	1.40144	1.0616	0.958515	1.20787	1.18029	1	1.09211	1.17635	1.1671	0.996048	1.04478	1.11223	1.0494	1.13578	1.04091	0.885602	1.00766	1.05351	0.980358	1.01137	1.08128	1.18967	1.0388	1.17472	0.988448	1.03959	1.2403	0.880096	0.915587	0.954578	1.06071	0.830074	1.06969	1.13928	0.962004	1.02294	0.992584	0.973115	0.971952	0.980578	0.920004	1.12604	0.942963	0.937457	0.990229	1.05358	1.03982	0.948031	1.08827	0.990759	0.968012	1.08649	0.959942	1.01159	0.927739	0.800407	0.956186	0.855989	1.20377	0.895813	0.808306	1.02057	0.8697	0.988877	1.07096	0.979199	0.961458	0.941541	0.907884	0.990167	1.05071	0.972595	0.993626	0.988464	0.90268	1.00528	1.05018	1.02856	1.01655	0.874751	1894
Dctn6	0.891198	1.0674	1.09165	1.08561	0.943978	0.974678	1.14175	1.13206	0.942672	0.999671	0.890257	0.849478	1	0.88147	0.904938	0.899847	1.12543	0.933695	0.966125	0.848776	0.850345	0.880328	0.920165	1.07615	0.952375	0.991783	1.01273	0.901919	0.893558	0.899017	0.994564	0.983949	0.856656	1.04602	0.935448	0.922396	0.945244	1.09143	0.879509	0.971787	1.13305	0.867135	1.02613	0.970722	1.04585	1.02822	1.01864	0.992093	1.12898	0.944001	0.935312	1.07645	1.14276	1.1322	1.27108	1.15801	0.834015	1.13128	1.01234	0.933318	0.810067	1.01214	1.1744	0.920796	1.29187	1.08096	1.08976	1.26388	0.955458	1.04639	1.13599	1.03949	1.40983	1.13046	1.17503	0.9809	1.25406	1.08262	1.17992	0.976469	1.20204	1.22442	1.22744	2498
Dctpp1	1	1.06081	0.99114	1.13669	0.866678	0.79383	0.842243	0.959156	0.819574	0.945951	0.791186	0.916944	0.872327	0.92343	0.845275	1.07844	0.909981	0.989229	1.0978	0.82026	1.00422	0.826272	0.880146	0.794195	0.8742	1.048	0.880709	1.02663	1.03877	0.915679	1.08669	1.04061	1.06145	1.1522	0.943454	1.074	0.974112	0.923151	1.02807	1.01074	1.05735	1.46088	1.06726	1.36116	1.0949	1.32864	1.56395	1.64643	1.3608	1.11552	1.58514	1.08578	1.01236	0.870331	0.915739	0.967784	0.945064	0.787711	0.893703	0.870355	1.11266	1.0936	1.0967	0.940688	0.90803	0.985505	0.884396	1.02735	0.873985	1.0368	0.887233	0.958285	1.00287	0.91358	0.865287	1.02218	1.1083	0.981127	1.12889	1.13435	1.30562	1.4079	1.47237	2329
Dcun1d1	0.982888	0.844971	1.05003	0.874906	0.964149	0.958982	0.928474	1.03149	0.877974	0.905378	0.904282	0.892211	0.906025	0.89435	1.03757	1.01277	0.829465	1.00822	0.896407	0.87974	0.966201	0.847518	0.911626	0.901139	0.90365	1.04729	0.927652	0.975967	0.896501	0.871181	0.94337	0.967176	0.898115	0.933385	0.913822	0.872772	0.907615	0.855549	0.870403	1.19537	1.23846	1.04325	1.16269	1.03439	1.10491	1.19593	1.00434	1.06631	1.06342	1.0919	1.06562	1.29233	1.191	1.22303	1.20704	1.20026	0.970755	0.902702	0.903593	0.976714	1.02746	1.08094	1	1.15803	1.18048	1.1504	0.883664	0.966652	0.988759	1.19975	1.06185	1.11074	0.987823	1.03236	1.11224	1.21718	1.0487	1.11343	1.09027	1.13805	1.04791	1.05804	1.07599	1508
Dcun1d2	0.975638	1.02958	1.06003	0.994793	1.14859	1.02042	0.945215	0.966928	0.982741	1.02616	0.97532	0.971879	1.10121	0.969124	1.02734	0.996986	1.01953	1.09995	0.97588	0.993686	0.98587	0.993224	1.00685	0.991686	1.00286	1.03787	1.03612	1.03221	1.1486	0.999552	0.994113	0.945215	0.992835	0.945215	1.09363	1.01222	1.03967	1.0049	1.07415	0.945215	0.945215	1.06011	0.968828	0.960499	1.01584	0.989914	0.968729	0.976872	1.04843	1.04773	1.00439	0.972574	0.974114	0.961289	1.02653	0.977511	1.02559	1.02588	0.999405	0.984153	1.04797	0.984787	1	1.03436	1.04861	0.995709	1.09308	1.05591	0.996851	1.01509	1.03223	1.02795	0.971927	0.986598	1.02435	1.03962	1.02119	1.03444	0.970818	1.03476	0.997013	0.98208	0.975383	319
Dcun1d3	1.06652	1.00323	0.984255	0.99384	1.06538	0.980234	0.992292	1.01928	1.01351	1.04285	1.0558	0.962288	0.960212	1.03459	1.02821	1.07472	0.921021	1.00747	1.06063	1.02888	1.04863	1.01505	0.98659	1.07178	1.06574	1.36041	0.970166	1.04871	1.23752	1.27474	0.992717	1.07516	1.11368	1.38353	1.01683	0.962114	1.20154	1.13067	1.0179	0.921021	0.921021	1.00096	0.979552	0.950935	0.921021	0.982061	0.947644	0.932894	1.02159	0.953696	0.9901	0.921021	1.05042	1.04145	1.03077	0.980829	0.921021	0.959964	1.00057	1.01698	0.921021	0.950807	0.921021	0.995645	0.949278	0.939947	0.921021	0.950822	0.983586	1.02728	1.01529	1.00984	1	1.03132	0.950944	1.01301	0.993149	0.962244	1.02534	0.976966	0.946114	0.989581	0.935664	424
Dcun1d4	0.987498	0.987219	1.01689	0.99727	1.02194	0.996718	0.971906	0.994231	0.991123	1.02702	1.01101	0.999322	1.05528	1.00886	1.02794	0.971906	0.971906	1.00198	1.00344	1.01131	1.01371	0.971906	0.999359	1.05153	0.971906	1.05121	0.997747	1.06135	0.971906	0.999753	0.996966	1.02562	1.03529	1.10527	0.971906	1.01527	1.11816	0.995553	1.07413	0.971906	0.971906	1.00403	0.987194	0.987621	0.971906	1.02326	1	0.984434	0.971906	1.01659	1.02251	0.971906	1.00944	1.0721	1.02639	0.971906	0.971906	1.07969	1.02763	0.981857	0.971906	0.98758	1.24892	1.06357	1.03198	0.991877	0.971906	1.04503	1.01747	1.02808	1.01041	1.00384	1.01558	0.995503	1.0485	0.986317	0.983252	1.073	1.01938	0.971906	0.998385	0.995739	0.971906	182
Dcun1d5	0.995361	1.00365	1.20174	1.08257	1.23648	1.02426	0.853713	1.42937	0.984288	1.0187	0.814268	0.941054	0.975313	0.945038	0.878183	0.831022	1.27617	0.904459	0.872353	0.890443	1.1844	1.13818	0.872498	0.766508	0.808407	0.787087	0.786533	1.01994	0.918122	0.802905	0.797618	0.838354	0.796266	0.765038	0.65267	0.825145	0.620467	0.756404	0.805809	0.970167	0.93457	1.05009	1.05809	1.08524	1.10781	1.14559	1.07935	1.27393	1.22513	1.44197	1.26927	1.32519	1.01065	0.935645	1.13653	1.35598	0.822437	1.02727	0.955916	1.04114	0.959868	1.19141	0.827229	0.964732	1.07434	1.1506	1.02682	1.15226	0.802267	0.977839	1.03103	1.06317	0.956852	1.00497	1	0.998946	1.1535	1.01597	1.0767	1.02721	0.873222	1.1288	1.29265	3676
Dcx	1	1	1	1	1	1	1	1	1	1	1.02006	1	1	1	1	1	1	1	1	1	1	1	1	1	1	1	1	1.09203	1.04101	1	1	1	1	1	1.10403	1	1	1.06314	1	1	1	1	1	1	1	1	1	1	1	1	1	1	1	1	1	1	1	1.04228	1	1	1	1	1	1	1	1	1	1	1	1	1	1	1	1	1	1	1	1	1	1	1	1	1	11
Dcxr	0.98505	1.03643	0.995874	1.0204	1.01893	0.981939	1.18217	0.98924	1.07964	0.985723	1.04783	1.16197	1.07186	1.08084	1.11227	1.24539	1.05758	0.974899	1.12118	1.07122	1.02759	1.14069	1.07051	1.03908	1.00331	1.14258	1.03658	0.945639	1.14231	1	1.08809	0.9979	1.10212	0.995465	0.945639	1.07324	0.945639	1.04233	0.970294	0.945639	0.987212	0.961193	0.984294	1.02342	1.01629	0.945639	0.963808	0.945639	1.02511	0.962335	0.980833	1.07327	0.982164	1.06928	1.00909	0.96599	0.945639	0.985623	0.999853	1.0002	1.06207	1.02271	0.945639	0.992278	0.968595	0.945639	1.06008	0.989838	1.00251	1.0264	0.992595	0.965191	0.999391	0.980208	0.976362	0.959661	1.02643	0.96669	1.01041	0.967667	0.971402	1.01603	0.975821	330
Dda1	1.00392	1.05416	1.15539	1.31264	1.17107	0.989998	1.15515	1.46757	1.05508	1.1393	1.07347	0.938084	1.0066	1.08342	1.02275	1.01744	1.02237	1	1.06131	0.96516	0.997227	1.06823	0.994689	0.818045	0.823505	0.904759	0.845935	0.713663	0.826355	0.971544	0.828025	0.955878	0.88189	0.83002	0.824546	0.722569	0.808665	0.934946	0.771607	0.761842	0.987461	1.02249	0.963799	1.04427	1.12899	0.97346	1.04719	0.998904	1.1453	1.02543	0.987809	1.03178	0.950176	0.905803	0.990319	1.04843	0.892296	1.01851	0.960818	1.02899	1.16762	1.10609	0.880858	1.06528	1.04501	1.16599	0.888968	1.10766	0.8952	0.943649	1.12951	0.931897	1.2227	0.996537	1.14485	1.03865	1.11939	1.11149	1.12657	0.902761	0.999839	0.951592	1.00141	3062
Ddah1	2.69345	2.89473	4.91998	2.74554	0.977613	1.13508	1.32581	3.52107	4.06373	3.45949	1.05974	1.42668	1.34442	1.13232	1.33292	1.44823	1.50709	1.4813	1.80528	1.97931	1.46472	1.57418	2.34391	0.938561	0.89458	0.91196	0.89458	0.935568	0.89458	0.946005	0.89458	0.89458	0.917055	0.89458	0.940822	0.934493	0.983973	0.916346	1.05841	1.11359	1.1242	1.09753	1.18392	1.17773	1.06844	1.00437	1.05365	0.966924	1.08767	1.03511	1	0.920472	0.929132	0.89458	0.947595	0.89458	1.32964	0.970925	1.08263	0.979909	0.942941	1.00595	0.946429	0.995835	0.963959	0.931476	1.00284	0.961888	1.01592	1.01264	0.982314	0.913076	0.997448	0.978713	0.942696	0.9894	0.966485	1.01726	0.963169	0.936486	0.956033	0.997312	1.05331	2362
Ddah2	0.76921	0.676603	0.740055	0.721305	0.564189	0.739867	0.766038	0.860838	0.658948	0.69064	1.1558	1.14903	1.08378	0.811111	1.00643	1.15423	1.1729	1.10259	1.09696	0.85857	0.867032	0.744387	0.823451	0.907091	1.47354	1.66184	1.55531	1.56048	1.85591	2.35433	1.77717	1.7951	1.26954	1.0924	1.12497	1.30438	0.96389	0.913753	1.06622	1.13407	1.10331	1.05162	0.958199	0.841341	1.47814	0.976194	0.899951	0.941154	0.969813	0.902457	0.856864	1.17077	0.878197	1.16046	1.23677	0.925545	0.89337	0.616101	0.844232	0.979496	1.00533	1.27721	0.779583	1.01933	1.03741	1.13049	0.99499	0.81269	0.933284	0.902546	0.890503	0.979322	1.03487	1.10855	1.03441	1.09058	1.19128	0.997613	1.14901	0.947401	1	1.07607	1.06083	5819
Ddb1	0.986108	0.816696	0.843679	0.988444	1.03452	1.02044	1.17897	0.973164	0.832235	0.994763	0.845583	0.732546	0.752433	0.660245	0.851593	0.778694	0.782585	1.11336	0.662815	0.949406	0.690423	0.632723	0.714148	0.686781	0.56178	0.641747	0.675154	0.752472	0.748035	0.690097	0.550444	0.645985	0.584387	0.676735	0.782633	0.485116	0.620532	0.640885	0.73328	1.17594	1.02948	0.957205	1.2011	1.07945	1.59328	1.44275	1.31098	1.38917	1.1016	1.08066	1.32468	1.47695	1.13722	1.03523	1.06332	0.986463	1.25285	0.808362	1.08005	1.08456	1.45232	0.809965	0.914588	1.21593	1.21824	1.06417	1.00791	1.23604	1.50545	1.24291	1.23904	1.15677	1.2469	1.41566	0.919883	1.2729	1.16421	1.18349	1.06632	1.34936	1.17704	1	1.33997	11499
Ddb2	0.982596	0.967081	0.967081	0.967081	0.967081	0.99177	0.967081	0.967081	0.967081	0.967081	0.986483	0.967081	0.967081	0.991542	0.967081	1.02005	0.967081	0.967081	0.967081	0.99173	1.00868	0.967081	0.988705	0.967081	1.01264	0.967081	0.967081	1.0824	0.967081	0.967081	1.00668	0.967081	0.967081	1.01804	0.967081	1.01023	1.16189	0.990611	1.01765	0.967081	1.03668	1.07474	1.14963	1.09885	1.01234	1.05195	1.01952	0.979547	1.04836	1.08251	1.03361	0.995072	1.04221	1.00004	1.01375	1.02988	1.00791	1.00797	0.967081	1.04315	1	0.998357	0.967081	1.04544	1.02058	1.02713	1.16548	1.06457	1.00496	1.02112	1.01107	1.01916	0.99441	1.0386	0.995215	1.00439	0.978371	0.988609	1.0892	1.05869	1.00671	1.01479	0.997947	209
Ddc	1	1.02502	1	1	1	1	1	1.05359	1.0397	1	1	1	1	1	1.1637	1	1	1.03094	1	1.01271	1	1	1	1	1.04711	1.03083	1.10746	1	1	1.05749	1.04094	1	1	1	1.10403	1	1	1	1	1	1	1	1	1	1	1	1	1	1	1	1	1	1.01926	1	1	1	1	1	1	1	1	1	1	1	1	1	1	1	1	1	1	1	1	1	1	1	1	1	1	1	1	1	1	32
Ddhd1	1.01284	1.00538	0.984159	1.01589	0.951221	1.00003	1.04438	0.995079	1.00809	0.985916	1.00879	1.04833	1.12071	1.06333	0.951221	1.00332	1.02601	1.05825	1.03166	1	0.951221	0.999535	1.02336	0.951221	1.0642	1.1351	1.00198	1.06465	0.990235	0.978476	1.07307	1.00379	1.12538	0.951221	1.10058	1.06163	1.04628	0.997623	0.976022	0.951221	0.951221	0.951221	0.990104	0.982116	0.951221	0.963659	1.01615	1.02072	1.05509	1.03679	1.01666	1.0915	1.01737	1.01633	0.98668	0.971692	0.991386	0.951221	0.994361	0.970738	1.03538	1.02223	1.09577	0.980696	1.01877	0.970768	0.951221	0.988192	1.00104	0.982927	0.966063	0.990743	1.00529	0.951221	0.958897	0.987915	1.00275	0.951221	0.976987	0.973379	0.990205	0.951221	1.00597	242
Ddhd2	0.964142	0.979829	0.974352	0.965075	0.940041	0.909263	0.931334	1.12001	0.898973	1.03002	1.03327	1.04467	0.921031	0.979923	1.01275	0.941903	0.881482	0.971012	0.912605	0.902796	0.943685	0.891345	0.933263	0.910969	1.03525	0.914631	0.989916	1.24838	1.19827	0.97133	0.981584	1.14463	0.934183	0.938072	0.892109	1.02432	0.890476	1.01987	1.08312	1.0029	1.04529	0.999039	1	1.09818	1.02049	1.06416	1.06584	1.05831	0.993422	0.949509	1.01884	1.04036	1.00866	1.17858	0.986335	0.976525	0.941873	1.06391	1.2004	1.14274	0.994636	0.936978	0.897426	1.13926	1.19262	0.965366	0.967795	1.09704	1.09277	1.20228	1.03968	1.00439	0.979026	1.05794	0.97126	1.14729	1.20111	1.02051	1.04433	1.02519	0.980759	1.062	1.08187	951
Ddi2	0.955592	1.07836	0.900103	1.07227	1.05275	0.976164	0.910168	0.920869	0.943409	0.995739	1.15092	0.988513	0.992288	0.991714	1.0774	1	1.17484	1.1176	0.926381	1.07689	1.0896	0.979749	0.999386	1.07823	0.915755	0.866569	0.965563	0.9213	1.01161	1.01996	0.890532	1.17817	0.847606	1.17677	0.984875	1.14742	1.07694	1.09279	0.957316	1.07948	0.935681	1.12174	1.08529	0.987834	1.07709	1.09775	1.04219	0.944651	1.01993	0.942374	0.954799	0.917566	0.918319	0.99668	0.868225	0.996901	1.00468	1.0181	0.892201	1.07549	1.07464	0.946789	0.987393	1.24695	0.952472	0.954111	1.14971	1.07814	1.09857	1.1104	1.14471	1.25396	0.969546	1.05304	0.987974	1.06886	1.126	1.0474	1.01032	0.945253	0.959845	1.01402	0.992205	1554
Ddit3	0.95978	0.949818	0.991059	0.958418	0.866613	0.999773	1.02047	1.00389	1.06581	0.991971	0.993429	0.891059	0.974329	1.01158	0.916575	1.01123	0.920523	0.866613	1.01019	1.00516	0.980103	1	0.96086	1.07461	1.15697	0.986081	1.01133	1.13444	1.30913	1.10028	1.03395	1.01165	1.37265	1.03231	1.04918	1.12705	1.09329	1.00737	1.00809	0.971192	1.06359	0.994541	0.907781	0.975957	0.907168	0.921185	0.985218	0.902272	1.14708	1.11251	1.04145	0.891696	1.0762	1.02834	0.97425	0.980147	1.02261	1.08009	1.11274	1.41859	0.973311	1.04893	0.916841	0.920709	1.01782	1.04588	0.90668	0.967446	1.00517	0.950624	0.914752	1.05702	1.01539	1.02956	1.0186	1.0149	0.897166	0.885905	0.977207	0.973412	0.945372	0.931123	0.930644	786
Ddit4	1.09398	1.38228	1.11681	1.05446	1.28566	1.42741	1	1.157	1.5569	1.05632	0.849231	0.911516	0.867227	0.892385	0.873598	0.849231	0.915997	0.875508	0.937569	0.926125	0.960445	0.935934	1.06604	0.945549	0.869176	0.932476	0.894545	0.911058	0.990027	0.887868	0.871128	0.943538	0.935251	0.849231	0.849231	0.887121	1.13376	1.02103	0.974516	1.08854	1.33178	0.98257	1.01551	0.985814	0.97147	0.920715	0.947963	0.904675	1.01669	1.11273	0.958499	1.00023	1.24497	1.22213	1.162	1.18653	1.33885	1.67528	1.19715	1.32617	1.29115	1.01493	0.97828	0.973065	1.18695	1.11653	1.25228	1.04096	0.981002	1.07914	1.08479	1.08284	1.11057	1.09499	1.14928	1.00387	0.960985	0.997708	1.07596	1.10542	0.976799	0.891127	0.94591	1149
Ddit4l	1.01604	1.04093	1.10246	1.04148	1	1	1	1.04611	1.03141	1.04239	1	1	1	1	1	1	1	1.0492	1	1.03835	1	1	1.07364	1	1	1	1	1.04582	1	1	1	1	1.05038	1.10588	1	1	1.04977	1.12285	1.02607	1	1	1	1	1.01617	1	1	1	1	1	1	1	1	1	1	1	1	1	1.04228	1	1	1	1	1	1	1	1	1	1	1	1	1	1	1	1	1	1	1	1	1	1	1	1	1	50
Ddost	1.11392	1.07535	1.06209	1.05364	1.02728	0.967163	0.966397	0.867468	1.15032	1.1834	1.07235	1.13975	1.14259	1.23033	1.12021	1.08761	1.03413	1.3238	1.19382	1.33146	1.00591	1.09586	1.27072	1.00287	0.943129	0.960001	0.916084	1.11094	0.841036	0.904482	0.873856	0.909484	1.17883	1.29462	0.938706	1.03705	1.0634	1.02927	0.942493	0.865586	0.861549	0.851321	1.04122	1.08746	1.00886	0.904219	0.941846	0.922702	0.866696	0.982595	0.76072	0.707503	0.77736	0.850319	0.784573	0.637553	1.00853	0.930356	0.98661	0.855659	1.0118	0.751836	1.03684	1.03898	0.94933	0.998783	1	1.03088	1.05036	0.929257	1.08811	1.01529	1.051	0.865079	1.02128	0.963499	0.877057	0.898244	0.938516	0.994585	0.921189	1.01232	0.920559	6272
Ddr1	0.957705	0.95691	0.961991	0.985686	1.03234	1.27025	1.07564	0.934448	0.986565	0.999483	0.96875	0.965189	0.932822	1.01412	0.997389	0.913465	0.985281	0.94173	0.9431	1.0595	0.952754	0.959861	0.991713	0.980993	1.02196	0.966948	0.962207	0.955319	0.95093	0.913465	1.02269	0.913465	0.982677	1.03881	1.08549	0.913465	0.958926	0.958025	0.985321	0.968192	1.14793	0.958982	1.07048	1.00401	0.913465	1.01346	0.975815	0.961022	1.06978	1.01254	0.951431	0.955486	1.09389	1.03955	1.06951	1.03314	0.991144	1.11382	1.08937	1.0867	1.08989	0.943007	0.997819	1.0948	1.14584	1.05925	1.068	1.11388	1.23662	1.02773	1.1113	1.27699	1.03427	1.1426	1.15958	1.17744	1.08994	1.1532	1.04324	1	1.06387	0.935865	1.03538	604
Ddr2	0.999949	0.86766	0.843992	0.910722	0.949516	0.788081	1.21507	0.802382	0.942013	0.894865	2.1426	1.45715	2.06016	1.58888	1.76925	1.55418	1	1.18574	0.858817	1.27226	1.11355	0.889548	0.974089	1.82218	5.53885	4.64214	4.63726	2.65297	4.27722	4.84012	6.92672	4.38222	2.76869	2.12182	2.8711	3.59294	1.7187	3.01528	2.56979	0.872364	0.873213	0.936684	1.04123	1.00518	0.941796	1.03905	1.06695	0.845839	0.894799	0.944605	0.904619	0.70305	0.919833	0.827447	1.04088	0.81291	0.762136	1.01709	0.896438	0.801254	0.981411	0.715413	0.842033	1.18615	0.91975	0.941767	0.848502	1.00054	1.24345	0.971995	1.09778	1.05908	0.92831	0.811582	0.959076	1.00985	1.0621	0.801671	1.04676	0.837391	0.851832	0.892017	1.12917	6870
Ddrgk1	0.998452	0.912013	0.936483	0.99147	0.932036	0.926536	1.10273	0.97819	0.960083	0.979214	1.10175	0.902922	1.10426	1.02142	0.956255	1.17535	1.04773	0.97709	0.891735	1.01023	1.08802	0.973142	0.891615	1.08079	0.998728	1.21932	1.23899	0.962576	0.865064	1.16899	1.05501	0.974572	1.24265	1.03821	1.03608	1.2398	1.3231	1.2366	1.03196	1.04983	0.818549	1.01816	1	1.0017	1.33173	0.965403	1.06415	0.990756	0.999173	0.939836	1.25925	1.16689	1.19726	1.11491	1.03638	1.22018	0.864149	0.816698	0.885933	1.00416	1.09854	1.02436	1.0967	0.895539	0.964587	0.931008	1.03644	0.994809	1.01811	1.04782	0.964891	0.941471	0.974309	1.0204	0.98907	0.922241	1.1567	0.945913	1.00936	0.940589	0.970092	0.944253	0.962889	2331
Ddt	0.876166	0.914366	1.04715	1.22653	0.919437	0.949722	0.98538	0.92077	0.817189	0.949179	1.02933	1.08793	0.86461	0.999	1.00685	0.882905	1	1.08661	0.987123	0.919305	0.944695	0.873099	0.911187	0.88843	1.17343	0.971248	0.993067	0.908626	1.02394	1.09845	1.20843	1.13638	1.04403	0.925381	1.04808	0.928187	0.832248	1.02608	1.01686	0.875145	1.08204	1.12198	0.964564	0.910599	1.28933	0.922267	1.06921	0.939475	0.940029	1.02269	0.970228	1.01331	1.12578	0.971347	1.06138	1.05716	1.0311	0.92851	1.11542	0.983139	0.902774	1.00891	1.18954	1.2102	1.074	1.10325	1.18757	0.999494	0.912037	1.05298	0.996589	0.975066	0.97597	1.11392	1.03495	1.11479	1.09684	0.936474	1.12887	1.02542	0.990913	1.02833	1.01427	1489
Ddx1	0.911042	1.0586	1.00389	1.25005	0.884135	1.019	1.00544	1.13076	0.804196	1.0119	0.95049	0.783309	0.926095	0.902878	0.78935	0.90879	0.827448	1.03795	0.814507	0.970561	0.792807	0.814418	0.769897	0.932267	0.752737	0.749175	0.800574	0.73292	0.816123	0.859706	0.871299	0.760136	0.841411	0.936765	1.00843	0.75315	0.852382	0.93422	0.882081	1.03421	0.965643	1.16572	1.06572	1.13485	1.11912	1.35668	1.12859	1.05999	1.10478	1.01652	1.12449	1.12066	0.947152	1.09886	0.995031	0.898943	1.32264	0.922883	1.00924	1	1.18202	1.15324	0.973703	0.983019	1.10845	1.15503	1.02744	1.11438	1.05369	1.05663	1.08284	1.16397	0.872018	1.08658	1.09405	1.06297	1.08379	0.99464	1.06951	1.11107	0.904035	0.951576	1.07755	4016
Ddx10	0.923702	1.00589	0.897814	1.02063	0.961533	1	0.904216	0.989001	0.93363	0.93061	0.900069	0.983947	0.988811	0.914409	0.887658	0.885239	1.06028	0.97202	1.0826	0.921758	0.912003	0.950346	0.886942	0.989066	1.08177	0.998626	0.952391	0.955629	0.928747	0.950783	0.961896	0.970593	0.989223	1.18527	1.16971	0.952519	0.88104	0.921554	0.88316	0.940551	0.995462	1.03882	1.12801	1.05673	1.32499	1.05288	1.146	1.01514	0.982895	0.982936	1.21829	1.12854	1.05499	1.35666	0.992193	0.992807	1.20686	1.0853	0.961142	1.09286	0.942604	0.980346	0.916774	1.09743	1.19652	1.09553	1.08873	1.21905	1.13286	1.03782	1.10056	1.02367	1.02608	1.01316	1.03658	1.12788	1.1644	1.00624	1.06311	1.07525	1.1511	1.10695	1.07041	1137
Ddx11	0.985651	1.04095	1.02634	1.01033	0.970088	1.00945	1.01725	0.992372	0.970088	0.99741	1.00912	1.04124	0.990645	0.994625	0.970088	0.970088	0.970088	1.0001	0.970088	0.982414	1.01181	1.01936	1.00556	1.00785	0.970088	1	0.970088	0.970088	0.970088	0.970088	0.970088	1.0237	0.970088	0.970088	0.970088	0.970088	0.970088	0.970088	0.970088	0.970088	1.0787	1.06123	1.03174	1.04312	1.31279	1.10319	1.03794	1.03342	1.05162	1.08588	1.01636	1.05512	0.98877	1.01287	1.0169	0.970088	1.05258	0.970088	1.12784	0.995842	0.970088	0.994923	1.08355	1.00015	1.0149	1.05416	1.01494	1.0276	1.11379	1.0372	0.989207	0.970088	0.970088	0.993641	0.977916	0.970088	0.992813	1.07826	1.00965	0.992685	1.07193	1.07116	0.970088	210
Ddx17	0.919742	0.731306	0.728763	0.907806	0.854075	0.958402	0.887658	0.782391	0.815568	0.862885	0.786403	0.741772	0.830061	0.769361	0.612597	0.799019	0.728765	0.862736	0.691392	0.717413	0.782276	0.592517	0.697158	1	0.95659	0.844549	0.865985	0.870059	0.830064	0.877031	0.853646	0.815523	0.760737	1.0534	1.04856	1.0078	1.05329	0.943772	0.780328	1.14009	1.11865	0.921387	1.35764	1.20756	1.19338	1.02861	0.957524	0.838156	0.990786	1.14974	1.03218	1.04653	1.35728	1.55838	1.11171	1.53804	1.45114	1.74278	1.44843	1.73307	1.21025	0.99762	1.08984	1.50214	1.38765	1.61579	1.06859	1.08029	1.75316	1.27637	1.41632	1.59246	1.10437	1.1866	1.2823	1.33173	1.09847	1.34649	1.00919	1.1505	0.972272	0.888463	1.04809	6994
Ddx18	0.946196	0.924238	0.986166	1.12178	0.91138	0.886127	0.994158	0.983951	0.868268	0.881386	0.927538	0.863683	0.871141	0.856457	0.907528	0.855982	1	1.09971	0.894972	0.82522	0.829633	0.884874	0.87608	0.939539	0.968497	0.920252	0.852624	0.835269	0.935613	0.962908	0.956267	0.905155	0.894983	0.811234	0.951483	0.799289	0.843957	0.936217	0.791271	0.913154	0.99124	1.30511	1.19	1.04935	1.22532	1.40482	1.20453	1.15951	1.31671	1.1035	1.10974	1.02978	1.02781	1.06609	1.14488	1.14803	1.06952	0.94861	1.01075	1.06653	0.964591	0.945714	1.00038	1.02019	1.25695	1.11205	1.05893	1.24182	1.22097	1.13209	1.27963	1.27202	1.21604	1.19281	1.14222	1.09448	1.17434	1.15112	1.05733	1.3394	1.20373	1.1712	1.22909	1966
Ddx19a	0.956771	0.97602	0.883723	1.09801	0.824551	0.898846	0.961825	1.03009	0.820497	0.981945	0.937695	0.810301	0.827461	0.8575	0.908914	0.804067	0.91482	0.908209	0.891534	0.924968	0.786882	0.911778	0.841233	0.938407	0.823335	0.891066	0.946876	0.790772	0.801329	0.744877	1	1.00834	0.875599	0.948675	1.06108	0.775457	0.854649	0.913336	0.909581	1.22452	0.909997	1.0761	0.963696	1.03234	1.02719	0.937959	1.14937	1.12748	1.02183	1.06149	1.24658	1.26394	1.21017	1.18818	1.21542	1.01759	1.00677	0.936406	1.17122	1.07533	0.956624	1.00668	1.10994	1.26043	0.975792	1.02875	1.1298	1.02018	1.03091	1.02634	1.15589	1.07492	1.22571	1.17606	1.00863	0.935493	1.20443	1.0208	1.14881	1.03277	1.07215	1.08913	1.25024	1813
Ddx19b	1.01506	0.998448	1.00181	1.01864	0.954342	1.01164	0.93048	1.0169	0.997107	1.00454	0.949148	0.93048	0.950198	1.01584	0.972911	1.01162	0.93048	1.02285	0.991172	0.997417	0.970501	0.93048	0.999005	0.976226	0.93048	0.966718	0.95522	0.93048	1.00707	0.957141	0.992809	0.93048	0.93048	0.93048	0.978578	1.09857	0.976787	0.95312	1.01809	1.04277	1.0237	0.986044	1.01977	1.10608	1	1.04301	0.980939	1.06893	1.02153	0.997126	1.03426	1.07676	0.98454	1.05214	1.01787	1.03526	0.969769	0.93048	0.983825	0.984162	0.93048	1.10626	1.21992	1.08413	1.00514	0.980187	0.9735	1.00176	1.01653	1.04873	1.01451	1.06059	1.06499	1.13069	1.01949	1.07612	1.02806	0.972126	1.07623	0.964944	1.02817	0.93048	1.09801	403
Ddx20	0.953388	0.938022	0.959592	0.948406	0.970983	0.965944	0.90114	0.984835	0.936916	0.939338	0.974061	0.967232	0.958888	0.912511	0.979432	0.90114	0.936432	1.04367	0.930375	0.996704	0.962837	1.06738	0.952324	0.98086	1.04274	0.989474	1.11659	1.11117	1.09504	0.968218	0.985121	1.00121	0.982858	0.948621	0.975239	1.00574	0.90114	1.02498	1	1.06542	1.05361	1.12816	1.09177	1.11016	1.43196	1.06826	1.13059	1.11352	1.20319	0.998874	1.01709	0.995788	0.935946	0.947302	0.961601	1.03093	0.93919	0.961855	1.10655	1.06945	1.07518	1.1263	1.00654	0.945584	1.04605	1.02555	1.20276	1.01533	1.13244	1.01566	1.03818	0.968762	1.15064	1.01391	1.05543	0.982951	1.01801	0.994873	1.00321	1.11216	0.995745	1.04172	1.00373	601
Ddx21	0.915775	0.877418	0.835207	1.15084	0.921595	0.977727	0.832691	0.861095	0.764161	0.934166	0.952198	0.758286	0.969012	0.767415	0.870288	0.796025	0.888882	1.02247	0.767761	0.665997	0.825017	0.834588	0.678364	0.971421	0.685012	0.857734	0.908209	0.917122	1	0.863592	0.986169	0.857305	0.842869	1.02062	0.925201	0.754252	0.633612	0.823589	0.780937	0.997279	0.921078	1.38059	1.1074	1.32818	0.89297	1.57706	1.25268	1.14315	1.36794	1.30892	1.66377	1.56358	1.29979	1.41711	1.60765	1.42235	1.11617	0.893897	1.22745	1.12926	1.17102	1.0291	0.914301	1.36692	1.20404	1.03768	1.10174	1.31815	1.28021	1.18437	1.3414	1.37221	1.214	1.2243	1.14751	1.25362	1.32357	1.06925	0.995638	1.20883	1.12372	1.22995	1.19531	5275
Ddx23	0.982584	1.13569	0.997972	0.967889	0.967462	0.998825	0.989134	0.986763	0.943272	0.977677	1.101	1.01245	1.04835	0.991205	1.03415	0.943272	1.03933	1.00197	0.943272	1.0381	1.00785	0.991182	0.977764	1.08376	1.0665	0.943272	1.11163	0.943272	1.02092	1.00629	0.992069	0.943272	1.02881	0.943272	1.0414	1.02778	1.01785	1.02607	0.967865	0.943272	0.943272	1.02514	0.988082	0.958525	0.987415	1.03019	0.970539	0.992381	1.00586	0.976737	1.05866	1.06313	1.00887	1.05696	0.996153	1.05816	0.943272	1.00683	1.01335	1.00496	1.05941	0.982762	1.17781	0.9725	1.01025	0.982177	0.943272	0.976861	1	1.03472	1.02846	0.982464	1.06802	0.977755	0.998585	0.985573	0.976528	1.01958	1.01986	1.00992	1.04457	1.0516	0.997561	341
Ddx24	0.946205	0.875667	0.924411	0.901064	1.03622	1.00224	0.979534	0.89408	0.89652	0.940529	0.807344	0.859784	1.00324	0.820856	0.872179	0.533149	0.673547	0.985897	0.776165	0.912586	0.872941	0.791957	0.835256	0.969175	0.96087	1.10709	0.99889	0.903136	0.932147	0.879038	0.995416	0.846066	0.826099	0.975571	0.842913	1.03319	1.0288	0.790457	1.04068	0.901567	0.827491	1.43597	1.11504	1.22939	1.21626	1.25345	1.24719	0.943124	0.9093	1.14278	1.08924	1.30093	1.11134	1.14473	1.06264	1.16433	0.959085	0.853934	1.03746	1.09292	1.0965	0.973564	1.17377	1.0479	1.28944	1.15305	1.13039	1.25386	1.14868	1.09042	1.11319	0.970862	1.03165	1.06401	1.12832	1.02069	1.09504	1	1.12603	1.075	1.03022	1.04728	0.974054	4626
Ddx26b	1.07018	0.989781	1.01257	1.0417	1.01516	0.989781	0.989781	0.989781	0.989781	1.00367	0.989781	0.989781	1.01076	1.00227	1.04684	0.989781	1.05135	1.02041	1.05434	1.00236	0.989781	1.04005	0.989781	1.11002	0.989781	1.00901	1.0161	0.989781	1.07126	1.04668	1.0153	0.989781	1.10488	0.989781	1.04094	0.989781	1.03904	1.11556	1.01559	1.04908	0.989781	0.989781	1.00535	0.989781	0.989781	1.00272	0.999261	0.989781	0.989781	1.00726	1	1.01843	1.03927	1.04048	1.06396	0.989781	0.989781	0.989781	0.989781	0.989781	0.989781	0.989781	0.989781	1.06998	1.05096	0.989781	0.989781	1.00957	1.00263	0.989781	0.989781	1.02231	0.989781	0.989781	1.00579	0.989781	1.00134	0.989781	1.02451	1.01284	0.989781	0.989781	0.989781	93
Ddx27	0.905202	0.857942	0.810741	0.979234	0.904359	0.802325	0.831132	0.788061	0.802243	0.890032	0.762939	0.74579	0.852714	0.822467	0.807017	0.744482	0.846118	0.915385	0.76551	0.756598	0.785224	0.814462	0.819967	1.01961	0.809618	0.882987	0.792935	0.923959	0.912784	0.787487	1.00632	1.06006	0.882847	0.863232	0.970964	0.819904	1.01659	0.87393	0.79889	1.04202	1.07528	1.13274	1.14369	1.15228	1.28685	1.23194	1.2046	1.14505	1.27357	0.997407	1.07276	1.35483	1.05017	1.13836	1.03914	1.0498	0.961849	0.828535	0.900948	1.17883	1.16713	1.00595	0.96255	1.08995	1.12325	0.929214	1	1.12189	1.07807	1.11678	1.17353	1.31991	1.04398	1.03808	1.06853	1.01903	1.32498	1.19026	1.04395	1.09756	1.1044	1.18505	1.21291	2090
Ddx28	0.972076	0.979625	0.94015	1.06372	0.912938	0.951774	1.09432	0.955031	0.996872	0.964708	0.949671	1.0592	0.997669	0.947654	0.981151	0.912938	0.984713	1.03729	0.942556	0.99765	0.952204	1.10941	0.998901	0.993702	0.934379	0.976898	0.951488	0.996957	0.950381	0.939096	1.00799	0.993125	0.986061	1.02533	1.03613	0.912938	0.958373	0.993075	1.01679	1.02311	0.989309	0.983005	1.04825	0.942589	1.04435	0.985792	1.07051	0.984694	1.14348	0.995061	1.02872	1.17669	1.03054	1.00047	0.991481	1.05288	1.0302	1.08786	1.07272	1.00403	1.03853	1.00247	1.05167	1.08896	1.04091	1.01945	1.04159	1.06848	1.08005	1.02451	1	1.0672	1.0068	0.946312	1.05461	0.984114	1.06392	0.986796	1.05594	1.0898	0.995908	1.15336	1.01055	516
Ddx31	0.952255	0.990582	0.987007	1.01132	0.985466	1.01178	0.982787	0.937219	0.937219	0.971403	1.06297	1.02579	0.9771	0.979863	0.964111	1.07155	0.937219	1.01284	0.967624	0.961107	0.937219	0.937219	1.00624	0.983297	0.972164	0.984457	1.01249	1.00545	0.975658	1.06174	1	0.937219	0.960766	1.11642	0.985666	1.02119	1.05855	0.960023	0.961655	1.05032	0.978422	1.08437	1.07613	1.0488	1.05286	1.11559	1.05892	1.07327	1.01599	0.975879	1.0275	1.14946	0.973418	0.994661	1.0001	1.03066	1.0002	0.937219	1.0342	1.01671	1.05261	0.961213	0.937219	0.96626	0.965973	0.995411	1.05064	1.0304	0.998761	1.07094	0.970465	0.956597	1.01759	1.04946	1.00781	1.03689	1.03834	0.986002	1.04338	1.06228	0.983195	1.03079	0.975966	368
Ddx39	0.862849	1.10103	1	1.37647	0.867021	0.925568	0.831429	1.11782	0.870187	1.12417	0.867702	1.03519	0.803588	0.746074	0.775582	0.851404	0.910755	1.19299	0.935491	0.812751	0.826593	0.816256	0.808144	0.75343	0.809204	0.716301	0.760197	0.821044	0.732383	0.69607	0.729357	0.714078	0.693683	0.769536	0.676682	0.786053	0.710358	0.709691	0.802312	1.23936	1.22703	1.47843	1.24294	1.28935	2.36832	1.70587	1.54275	1.83831	1.66112	1.3971	1.38667	1.3544	1.16212	0.900602	1.19868	1.12379	1.01078	1.01356	0.960885	0.970889	0.932901	1.15081	0.966443	1.07127	1.01106	0.980008	0.982902	1.25616	0.956285	0.908188	1.25464	1.0507	1.04463	1.06207	1.12295	1.02115	1.41076	1.11953	1.17219	1.23222	1.21705	1.41342	1.4339	2758
Ddx39b	1.16026	0.958818	0.893318	1.14307	0.898904	1.02981	0.872029	1.04876	0.959749	1.02795	0.868082	0.897147	0.896921	0.792968	0.75296	0.611223	0.968359	1.0757	0.870701	0.757904	0.781214	0.722499	0.801499	0.832145	0.731471	0.729435	0.774194	0.888912	0.82195	0.807922	0.809413	0.756118	0.753362	0.903713	0.788264	0.86323	0.946871	0.848428	0.843007	1.00818	1.28645	1.00827	1.01812	1.26203	1.07875	1.05745	1.35857	1.19679	1.21296	0.974642	0.839078	0.838139	0.94534	0.792163	0.892747	0.928119	1.18358	1.07668	1	1.02815	1.16298	1.13081	1.37106	1.35433	1.31206	1.17349	1.16361	1.10245	1.24313	1.20508	1.28555	1.1262	1.12824	1.27951	1.29091	1.19424	1.28583	1.1516	0.991264	1.12812	1.12841	1.26837	1.23239	3835
Ddx3x	1.16673	1.10265	0.93843	1	1.61921	1.76476	1.04382	1.25314	1.04605	1.11189	1.08429	0.797026	0.910795	1.20969	0.995584	0.839934	0.887251	0.968407	0.957367	0.956113	1.24656	1.02532	0.97674	3.08618	0.851879	0.9457	1.098	1.00297	0.886498	0.742187	1.01398	0.825378	1.18733	1.01195	0.888644	1.0973	1.07905	1.20718	0.901031	0.830483	0.986522	0.869842	1.06934	0.948735	1.20688	1.05976	0.944279	1.06421	0.748502	0.99428	1.53618	1.55174	1.31005	1.51807	1.60676	1.57929	1.24536	1.39848	0.80146	0.88174	0.823048	1.0845	0.668785	1.229	0.901947	0.862343	0.951899	0.884632	1.03002	1.00474	0.961466	1.0497	0.830593	0.937394	0.992831	1.09506	1.01215	0.991193	0.917267	1.0822	0.838982	0.876196	0.814728	7164
Ddx41	0.929797	0.846755	0.908793	1.01717	1.23269	0.878605	0.83482	0.938142	0.935331	0.90634	0.97677	0.947053	0.917079	0.924888	0.974765	0.955594	1.02489	0.845652	1.01528	0.897396	0.885671	1.02724	0.85952	0.954976	0.999515	0.956711	0.938206	0.950304	1.10427	0.925369	0.989282	1.00127	1.038	1.10575	0.903544	0.903537	0.899173	0.977329	1	1.12296	1.08575	1.16099	1.03124	1.01703	1.17491	1.0786	1.1182	1.06064	1.16244	0.965856	1.10409	0.951894	0.962828	1.08887	1.04508	1.04837	0.829728	1.04516	1.20163	0.9146	0.989774	1.00079	1.07324	1.08541	0.996324	1.0064	1.00931	1.16259	0.982292	0.9395	1.0845	1.133	1.01232	1.06345	0.953557	1.11656	1.0362	1.14706	0.949885	1.03074	1.07036	0.95008	1.12271	1260
Ddx42	0.814182	0.903974	0.944547	1.07384	0.895683	1.03073	0.951115	0.926278	0.88171	0.833495	0.902279	1.04194	0.877665	0.965503	0.893377	0.790323	0.767709	1.07774	0.903447	0.880569	0.836959	0.896192	0.907169	0.925169	1.10879	0.943173	1.16284	0.986541	1.14509	1.02609	0.857145	0.871325	0.789714	1.00518	0.884247	0.906183	1.01588	1.00844	1.04358	0.931122	0.996023	1.09848	1.04057	0.950479	1.39484	1.05311	1	0.961577	1.00437	0.901281	1.12997	1.01849	1.20963	1.12963	1.04533	1.23959	1.17905	1.16792	0.848813	1.10916	0.929615	0.966826	0.978375	1.11947	1.15862	0.967984	1.11049	1.02699	1.19191	1.18369	1.16137	1.17642	0.95939	1.25115	1.14951	1.13207	0.981171	1.08359	1.16696	0.978845	0.99756	1.08851	1.09711	2036
Ddx46	0.960208	0.949526	0.987584	1.17828	0.989112	1.00194	0.839678	0.978589	0.887231	0.976145	1.03727	0.869073	0.890575	0.847742	0.790026	0.995803	1	1.0129	0.842812	0.888724	0.901818	1.05719	0.790342	0.808609	0.831977	0.918199	1.0324	0.898268	0.811363	0.962782	0.780291	0.951685	0.853215	1.00158	0.892912	0.833974	0.952642	0.845467	0.860458	1.29405	0.96913	0.985852	1.08153	1.14721	1.33591	1.49154	1.22419	1.13807	1.06861	1.1043	1.22589	1.27886	1.01276	0.992919	1.13605	1.09855	0.847888	0.952567	0.98482	0.909991	1.11458	1.02917	1.01774	1.14341	0.994031	0.966164	1.26926	1.10788	1.1938	1.01411	1.05626	1.07662	1.06619	1.0671	1.05099	1.00428	1.20077	0.891778	1.04686	1.13304	1.01291	1.17508	1.14085	2583
Ddx47	0.965112	0.902896	1.04885	0.982478	0.909463	0.972101	0.947608	1.01065	0.98517	0.999069	0.980258	0.957313	1.02958	0.925212	0.995578	1.08784	0.932225	1.14817	0.830845	0.993687	1.00475	0.953191	0.971183	0.956837	0.880986	0.94802	0.847678	0.916308	1.05184	0.925526	1	0.939419	1.06709	0.933145	0.888453	0.987191	0.966846	0.955667	1.10791	1.03151	0.940898	1.16947	1.03653	1.04922	0.920572	1.15906	1.07325	1.08216	1.20831	1.08075	1.01192	0.851542	1.08324	1.05381	0.911105	0.956726	1.06479	0.950819	0.959706	1.051	1.18101	0.959417	0.804738	1.15598	0.999095	1.03981	1.07792	1.07655	1.05033	1.14489	1.01453	1.16189	1.05908	1.07236	1.05889	1.08974	1.02197	0.984441	0.985685	1.11626	1.13842	1.00751	1.07875	1214
Ddx49	0.914149	0.887942	1.02796	0.937972	0.959296	0.979915	0.906237	0.974942	0.977951	0.912569	0.940841	0.902429	0.823033	0.927671	0.858028	1.01245	1.0163	0.903679	0.882514	0.959158	0.985649	0.78944	0.852316	0.958732	0.864239	0.835662	0.891676	0.825612	1.02668	0.78944	1.05894	1.01173	0.872838	0.897768	0.938105	0.824663	0.90824	0.957433	0.998602	1.11355	0.913579	0.915795	0.986929	1	1.36619	1.06173	1.10894	1.03996	1.03235	1.03288	1.09946	1.09321	1.07938	1.20728	1.2302	1.14682	1.0542	0.902713	1.08541	1.00704	1.55663	1.10291	0.929184	0.878795	1.07524	1.16207	1.12233	1.12842	1.07317	1.15509	1.1183	1.04673	0.989477	1.30103	1.15406	1.17871	1.05289	1.10106	1.05712	1.01893	1.17538	0.880099	1.03998	1465
Ddx5	0.681792	0.574137	0.614861	0.559453	1.03521	1.01604	0.543966	0.658798	0.677658	0.695423	0.687021	0.588061	0.651294	0.707275	0.595921	0.571631	0.567813	0.695871	0.490691	0.533933	0.622634	0.664082	0.552087	1.6631	1	0.683495	0.818465	1.06917	0.751911	0.675535	0.915698	0.809356	0.945291	0.980588	0.920582	0.768477	0.967711	1.1645	0.834991	0.837927	0.845539	1.05093	0.943614	1.04232	1.46362	1.41176	1.05353	1.06621	0.957747	1.16678	1.09358	1.12497	1.53024	1.52892	1.486	1.64608	1.00799	1.83817	1.05659	1.06788	0.759787	0.832189	0.887667	1.22784	1.24136	1.01524	1.00853	1.10711	1.16892	1.17145	1.07882	0.977569	1.02422	1.38376	1.41444	1.52926	1.19005	1.15981	1.14647	1.07519	1.09815	1.09836	1.039	20791
Ddx50	1.03146	0.97356	0.929795	0.932972	0.986962	0.955899	1.07205	1.018	0.860926	0.872246	1.1974	0.872895	0.968172	0.993828	1.00828	1.00829	1.07547	1.03208	1.00917	1.02928	0.973717	0.956337	0.923174	1.15809	1.04622	0.924411	1.08192	1.03922	1.03985	1.00435	1.09643	0.922244	1.19624	0.867189	0.704283	0.853414	1.05262	1.01269	1.01965	0.875311	0.838518	1.01947	0.896325	0.919766	1.00537	1.10739	1.02444	0.91622	0.900875	0.964873	1.06918	0.920521	0.988869	1.13914	1.04156	0.98248	0.965493	0.980348	1.13313	1.12516	1.02207	0.891342	0.916947	0.838867	0.991872	0.913453	1.05773	0.993337	1.00425	1.00371	1.07645	1.08665	1.03038	0.954355	1.02829	1.20854	0.94475	1	1.19714	1.10011	0.965861	0.836017	0.990697	2847
Ddx51	0.978023	1.00051	0.995303	1.04501	0.989713	0.93022	0.963182	1.00383	0.954989	0.957458	0.936951	0.970534	1.00377	0.953451	0.998326	0.968832	0.990737	0.97568	0.965899	0.948835	0.918523	1.0599	0.96523	1.01317	0.940095	1.00101	0.942945	0.918523	0.978355	0.971325	1.01416	0.969285	0.9416	1.01577	0.918523	0.918523	1.06467	0.96333	0.942471	1.06238	0.995361	1.09595	1.0217	1.1135	1.09703	1.04455	0.991952	1	0.995719	1.01107	1.06679	1.04249	1.08134	0.934143	0.98736	1.0101	0.996632	0.996913	0.997857	1.08268	1.09592	0.987095	0.971761	1.22251	1.09027	1.01426	0.960991	1.08408	1.05051	1.03242	1.19147	1.08257	1.01296	1.03549	1.02988	1.11584	1.05878	0.971823	1.07588	1.11983	1.04108	1.03384	1.0257	513
Ddx52	0.922076	0.846549	0.936884	1.00897	1.0186	0.909166	0.863991	1.00452	0.906805	0.917855	1.03359	0.873222	0.886742	0.943103	0.968078	0.965252	0.889609	0.991135	0.841374	0.881491	0.989594	0.790867	0.905513	1.0571	1.03044	0.984355	1.00374	0.892368	1.01128	1.28705	0.926764	0.92138	1.06589	1.04537	0.989586	0.943696	1.05332	1.01254	0.966114	1.09893	1.127	1.01486	1.01181	1.18915	1.21507	1.22397	1.03588	1.08546	1.09896	0.983549	1.03686	1.03214	1.04785	1.02364	1.01216	0.992465	0.990547	1.05761	1.16315	1.05618	1.14909	1.09238	0.840667	0.862389	1.18084	0.922088	0.99219	1	1.13227	0.992491	1.11991	0.879812	0.887808	1.08668	0.989673	0.98503	0.996571	1.07421	1.05535	1.07343	0.991273	0.918375	1.08792	1634
Ddx54	0.823356	0.850877	0.888815	0.99402	0.936683	0.867853	1.13656	1.13242	0.851976	0.950979	0.780429	0.894884	0.786831	0.792467	0.783769	0.920302	0.788656	0.837095	0.858314	0.844412	0.914075	0.936589	0.825902	0.87495	0.868446	0.818139	0.735481	0.793879	0.845721	0.799708	0.708677	0.778787	1.01209	0.935559	0.873203	0.772668	0.680803	0.791382	0.941979	1.05049	1.18179	1.00333	1.01783	1.00908	1.06856	1.34586	1.03837	1.04907	1.45153	1.08647	1.10264	0.868603	0.973522	1.26337	1.20949	1.09484	1.03644	1.09043	1.08762	1.19469	0.959281	1.09993	1.09738	0.992771	1.09149	1.13715	0.849012	1.12095	1.08964	1.04618	1.19341	1.37885	1.00139	1.25769	1.05861	1.2352	1.14505	1.12635	1.24275	1.17629	1.11715	1	1.16477	2427
Ddx55	0.961903	0.990648	0.955487	0.941413	0.988578	0.971503	0.917469	0.98115	1.05866	0.95636	0.935876	0.984759	1.02806	1.04268	1.05623	1.01875	0.953401	0.945858	1.00771	0.971491	0.917469	1.05868	1.01168	1.06765	0.995286	1.08712	1.0307	0.959507	0.955098	1.20431	1.06956	1.23802	1.09537	1.04336	1.01291	1.08321	0.917469	1.00742	1.03844	0.972436	1.03547	1.0196	1.2578	1.00197	1.00442	0.985523	1.04054	1.00397	0.955681	1	1.04135	0.97083	1.00681	0.996126	1.04174	0.997137	0.995489	1.09033	0.943655	1.08144	0.99864	0.985962	1.00219	0.991806	0.959847	0.974435	0.959888	1.02053	1.01684	0.968733	1.00745	0.966876	0.917469	0.980523	0.974435	1.01992	0.978206	1.03433	0.995355	1.13633	1.05305	1.02283	0.991511	471
Ddx56	0.879352	0.965438	0.924311	1.09612	0.88878	0.949223	1.05916	0.958387	0.924394	0.859412	0.922418	0.906073	0.830527	0.881723	0.936296	0.857837	0.994258	1	0.813292	0.871798	0.848273	0.813292	0.974306	0.873415	0.832393	1.03259	0.994381	1.07132	0.880239	0.907391	1.01983	1.04229	0.920095	0.813292	0.855333	0.813292	1.01889	0.90482	1.00854	1.06396	0.904345	1.12911	1.14999	1.14495	1.2155	1.20955	1.08538	1.08331	1.31147	1.08936	1.19934	0.957897	1.05768	0.977066	0.970765	0.996096	1.01132	0.954688	0.931391	1.0101	1.23651	1.03879	1.28698	1.02285	1.1287	1.10969	1.12743	0.978817	1.00547	1.01673	1.08441	0.937465	1.04471	0.927482	1.11837	1.10133	1.22476	1.12186	1.03043	1.16379	1.06533	1.02747	0.969226	1150
Ddx58	0.983263	1.07708	1.134	0.943009	1.04807	1.17061	0.840006	1.09659	1.02316	1.11289	1.13733	1.04274	1.02101	1.00895	1.00807	1.1076	0.966554	1.00307	0.986896	1.1527	1.07946	1.0042	1.14784	0.851853	1.06853	1.10406	1.20145	1.01973	1	1.16918	1.01382	1.05093	1.07997	0.911364	1.16507	1.1998	0.942147	0.889347	1.10898	1.1295	0.997427	1.04023	1.0641	1.07026	0.94352	0.997952	0.934731	0.932582	1.04278	0.870767	0.931045	0.868338	0.894292	0.884127	0.904483	1.0645	1.20618	0.797429	0.92591	0.978239	0.912844	0.847551	0.955314	1.01163	0.991592	1.0466	0.954111	0.987789	1.02796	0.941422	0.921035	1.02506	0.808568	0.885821	0.933462	1.03809	0.918681	0.816716	0.986791	0.995883	0.951978	0.975304	0.952686	1425
Ddx59	1.0203	0.973475	1.00486	0.943648	0.943648	1.04355	0.943648	1	0.981111	0.970225	0.973703	1.0513	1.01608	0.983411	0.970724	0.943648	0.943648	0.943648	0.974262	0.974788	0.984235	0.943648	0.983739	1.0347	0.943648	0.961982	0.968738	0.943648	0.982351	0.943648	0.943648	1.02653	1.06344	1.04356	0.943648	0.943648	0.943648	0.943648	1.07236	0.943648	1.0493	1.14324	0.988476	1.03991	1.03308	0.980916	1.07595	1.00526	0.943648	1.11303	1.0489	1.1283	0.961821	1.00823	0.989182	1.04637	1.02389	1.13272	1.02515	0.99809	1.04068	1.04804	0.998342	1.05046	1.01683	1.00224	0.987277	1.01465	1.06067	1.02424	0.977122	0.982855	1.08484	1.06569	0.974306	1.00874	0.999466	1.05467	1.03709	1.05601	1.11039	1.18142	1.01337	350
Ddx6	0.95726	0.978452	0.86384	0.859503	0.991497	0.980262	0.899582	0.932592	0.866607	0.896899	0.895117	1.01299	0.92589	0.898759	1.01834	0.790416	0.740163	0.956977	0.905223	0.971571	1.02647	0.964732	0.832009	1.23055	1.10256	0.955231	1.26989	1.23412	1.16607	1.18252	1.23446	0.774272	1.24918	1.13806	1.48098	1.26936	1.20785	1.06599	1.14465	1.18573	0.87267	0.959876	1.00453	0.949435	1.16279	1.07189	0.987498	1	0.9279	0.876262	0.979564	1.1415	1.2762	1.23168	1.00427	1.15238	0.936604	1.07241	1.05979	1.07288	0.78672	0.898177	0.940275	1.23813	0.971517	0.865821	0.950422	0.962307	1.02814	1.14107	1.1168	1.19516	0.88417	1.23165	1.28612	1.29801	1.0832	1.08838	1.11119	0.978812	0.990601	0.892412	1.00529	3940
Ddx60	0.972637	1.02973	1.00068	0.913465	0.998251	1.03123	0.913465	0.968015	0.960444	1.03199	0.96875	0.965189	1.0035	0.93657	0.939675	1.07475	1.02159	0.970307	0.913465	0.976034	0.913465	0.913465	0.973031	0.913465	0.969172	0.94904	0.937752	0.913465	1.00086	0.939638	0.950865	1.01491	0.959485	0.913465	1.08549	0.913465	0.913465	0.980469	0.961233	1.17087	1.08796	0.974453	1.12061	1.22118	1.29576	1.04823	1.02515	0.985262	0.990236	1.05535	1.031	0.939905	1.09704	0.944596	1.09033	1.03314	1.13589	1.12096	0.992361	1.04125	1.1222	0.99048	0.966409	1.09948	1.02197	1.2353	1.08646	0.999958	1.2711	1.09865	0.992069	0.990099	1.08897	1.02688	1.04457	1.06253	1.00735	1.14882	1.02658	1	1.12532	0.981463	1.05082	593
Deaf1	1.00378	0.935328	1.04473	0.977463	1.09917	0.904232	0.892863	1.01616	0.946242	0.960527	1.02352	1.00987	1.00049	1.01961	1.066	1.04186	1.07034	1.03409	0.980682	1.07451	0.993305	1.10459	0.971548	0.958868	0.95613	1.00854	0.988806	1.2261	0.96636	1.30837	0.989829	1.04229	0.97383	1.17725	1.28721	1.22793	1.08049	1.04718	1.00837	1.0327	0.932116	1.07489	0.935279	1.04561	0.977478	0.995718	1.00342	0.963041	0.930049	0.924539	1.03698	1.02453	0.972497	1.00961	0.942918	0.931404	0.95286	0.95302	1.01154	0.972506	0.923256	0.950924	0.892863	1.00597	0.942253	1.02736	0.934144	1.03128	0.969325	1.01587	1.00825	0.922204	1	0.988268	1.05822	1.02426	0.951971	0.977143	0.983206	0.977446	1.02699	1.01851	0.967416	593
Deb1	1.07062	1.04337	1.12786	1.16761	0.951129	1.00513	1.28602	1.21909	1.03506	1.0768	1	0.986684	1.07493	0.958353	1.08698	0.887702	1.00889	1.13234	0.969181	0.902149	0.989658	0.927531	0.992443	0.862245	0.901242	0.994341	0.955041	1.02115	1.11572	0.953428	1.00026	0.997808	1.11598	1.31255	0.929157	1.00021	0.968256	1.05459	1.04757	0.943168	1.0227	0.97119	0.908684	1.01541	0.987435	1.02398	0.958272	1.01775	0.954894	0.978985	1.00307	0.965718	1.07269	0.951648	0.955597	0.896258	1.00866	1.04892	1.16415	1.07215	1.05143	1.03199	0.890386	1.03719	1.01645	0.876318	0.920046	1.03477	0.988768	0.990294	1.11414	0.940939	1.08557	1.02943	1.02311	0.973333	0.976352	0.968673	0.965113	0.962533	0.958902	1.0865	0.982496	928
Decr1	1.16166	1.06022	1.05192	1.32636	1.06592	1.13565	1.18815	1.14031	1.21313	1.05234	1.06225	1.1137	1.07797	1.04944	1.04804	0.949938	1.19028	1.15531	1.19916	1.02021	1.12445	1.25932	0.990858	1.04803	1.08617	1.15922	1.10114	0.983495	1.04993	0.993877	0.994382	1.08122	1.07524	0.948064	1.02214	1.0633	1.03614	1.10561	1.0761	0.90061	0.990837	1.0074	0.972391	1.01424	0.942757	0.931215	0.985435	1.01501	0.938119	0.981624	0.928625	0.979551	0.96324	0.964893	0.98811	0.90061	1	0.93869	0.952243	0.928382	0.998518	0.976542	0.983777	1.09719	1.00759	0.956529	0.942249	0.958195	0.924056	1.02568	0.992794	0.957007	0.977839	0.922477	0.937265	0.913965	1.0043	1.02774	0.995106	0.921589	0.949964	0.967651	0.94389	572
Decr2	0.917751	1.07373	0.951962	0.925631	1.00147	0.941671	1.00586	0.933546	0.922567	0.927358	1.02245	0.976469	0.976104	1.00679	0.903457	1.15471	1.05019	0.950327	0.95492	1.02107	0.950303	0.985688	0.967003	1.092	0.874271	1.01934	0.899789	0.893348	1.05305	0.953042	1.01524	0.99717	0.984682	1.08353	1.08056	0.854209	1.02628	1.03966	1.05356	0.987997	0.939787	0.868259	0.881173	0.947376	1.21171	0.887946	0.995699	0.969557	0.984734	0.997943	0.993687	1.05215	0.991341	1.12627	0.986387	0.928384	1.00797	0.92711	1.34855	1.00529	1.12323	0.989323	0.903719	1.12434	1.14592	1.06869	1.08296	1.11181	1.05792	1.10644	1.01823	1.05324	1.04435	1.18683	1.11886	1.05402	1.13906	1.01558	1.1066	1.07635	1	0.983664	0.988684	869
Dedd	0.955498	0.904742	1.00517	1.02405	0.948609	0.974622	0.90337	1.00959	1.07658	1.07432	0.866354	0.977178	0.898111	0.831974	0.967032	1.06364	0.979837	0.92827	1.06719	0.981803	0.906459	0.907571	0.96727	0.920866	0.958462	0.866896	0.993124	0.875259	1.02225	0.870827	0.952592	0.962231	0.956905	1.02415	0.842927	0.967849	0.841384	0.860286	0.94131	1.21444	0.987665	1.11549	1.03475	0.987403	0.916864	1.02434	1.08522	1.03302	1.1703	0.942742	1.01164	1.04787	1.07473	1.01909	1.03603	1.13099	0.889947	1.13668	1.07906	1	0.996466	0.895716	0.97193	1.11242	0.997387	1.12134	1.07358	1.063	0.934264	1.06901	1.14098	1.13191	1.08036	1.16845	1.02177	1.13673	1.11372	1.1143	1.01548	1.06463	1.07455	0.944052	1.05338	1200
Dedd2	0.970556	0.985848	0.981705	0.970556	1.02052	0.995334	1.04566	0.992851	0.970556	1.00596	1.0293	1.01404	0.970556	1.00233	0.998405	0.970556	1.04686	0.970556	1.00204	0.970556	1.0123	1.01985	1.00605	1.01827	0.970556	1.01947	0.996361	1.01503	1.03378	0.970556	0.970556	0.970556	0.970556	0.970556	0.970556	0.970556	0.970556	0.994171	0.970556	0.970556	1.01322	1.01892	1.03489	0.970556	0.970556	0.983247	1.01759	1.00306	0.970556	1.00499	1.02109	1.0152	1.02694	0.987061	1.02497	1.08312	1.01154	1.03595	1.0262	1.01644	0.970556	1.05905	0.970556	1.00063	1.03947	0.9905	1.07584	0.997521	1.03429	1.02022	1.0147	1.03133	0.970556	1.07426	0.986254	1.01408	1	1.014	0.996846	0.993164	0.970556	0.994356	0.985986	165
Def6	0.920767	0.934873	1.02891	0.953761	0.929468	0.983255	0.906228	0.939292	1.00039	0.986075	0.979561	0.983482	0.925432	0.967679	0.958475	0.955864	0.977476	0.950815	1.0436	0.956488	0.945206	1.09315	0.999287	0.941501	0.940018	1.03424	1.07842	0.947751	0.906228	0.947459	0.980808	1.00686	0.928996	0.906228	0.906228	0.970464	0.951329	0.928278	0.999306	0.992639	1.10122	1.11469	1.04311	1.07725	1.08235	1.02318	1.01544	1.0039	1.15017	1.04699	1.04669	1.05592	1.096	1.12912	0.967031	1.00828	1.00624	0.944546	1	1.00228	1.0309	1.02536	0.906228	1.05587	1.09566	1.07387	1.05954	1.04672	1.00626	0.989732	1.01228	0.924965	0.95774	0.991457	1.04478	1.01925	1.05806	1.02166	1.04269	1.06285	0.996055	1.05748	1.07998	538
Def8	1.00669	1.06083	1.03173	0.965846	0.950631	0.959207	1.11768	1.08627	0.917278	0.9071	1.09345	1.03434	1.10825	1.10162	0.907566	1.0087	1.17223	1.00992	0.910874	1.1009	0.99779	0.999015	1.0304	0.938393	0.978228	0.996557	0.984798	0.963447	0.882252	0.984329	1.02038	0.882252	0.984844	1.05094	0.974031	1.20622	1.04127	1.09961	0.951653	1.02043	0.970639	1.04328	0.981352	0.98729	0.882252	1.00331	0.961651	1.0156	0.9564	0.980727	0.933622	1.00132	1.05516	0.921161	0.981945	1.02084	0.957276	1.0192	0.907432	1.03594	0.972969	0.977354	0.882252	0.982112	0.981165	1.05345	1.11852	1.1005	0.95891	1.10939	1.0226	1.08782	1.13329	1.14825	1.08499	1.095	1.03007	1.07032	0.974821	0.956986	0.95216	1.0064	1	718
Defb25	1.01604	1.01576	1	1	1	1.01273	1	1.02297	1	1.02816	1.08092	1.02821	1.06408	1.08414	1.22155	1.22424	1.03916	1	1.1179	1.02549	1	1.25914	1.0568	1	1.02349	1	1.02659	1	1	1.0865	1.02578	1.11105	1	1	1	1.04462	1	1.06314	1.02607	1	1	1	1	1	1	1	1.00958	1	1	1	1	1.02894	1.01926	1	1	1	1	1	1	1	1	1.01613	1	1	1.01528	1.03264	1	1	1.01298	1	1	1	1	1	1	1	1.01167	1	1.01349	1	1	1	1	78
Degs1	0.756343	0.74988	0.752666	0.788684	0.898421	0.862997	0.667364	0.686913	0.863901	0.714245	0.749541	0.765349	0.672405	0.716247	0.865539	0.74841	0.616403	0.760047	0.697305	0.765448	0.921071	0.720792	0.767207	1.04327	0.712656	0.728932	0.850742	0.735181	0.720814	0.838062	0.799014	0.831982	0.870668	0.821461	0.715935	0.706695	0.603079	0.867387	0.942904	1.07517	0.961818	1.07404	1.14074	1.13256	1.56735	1.25791	1.18572	1.2045	1.16375	1.1603	1.02158	1.18062	1.07515	1.05543	1.06716	1.10592	1	1.13096	1.27279	1.18367	1.06655	0.906579	0.901674	1.12287	1.49576	1.31963	1.34791	1.454	1.45329	1.04737	1.6692	1.50592	1.49121	1.32649	1.3281	1.19668	1.37926	1.11609	1.4927	1.16456	1.11323	1.34991	1.22596	6987
Dek	0.857661	0.879774	0.798818	1.03481	0.749317	0.758259	0.827099	0.862822	0.847426	0.709279	0.802063	0.786966	0.783517	0.80878	0.803965	0.941807	0.976727	0.965046	0.921191	0.830307	0.976354	0.762723	0.865688	1.05903	1.00625	0.909002	0.972146	1.11263	0.941231	1.1226	1.23772	0.952815	1.01266	0.937866	1.03243	1.01323	1.07579	1.01504	0.988722	1.12723	1.05737	1.49302	1.05186	1.40447	1.4684	1.62302	2.08628	1.39276	1.57499	1.16369	2.07317	1.85583	1.30625	1.36581	1.56295	1.37806	1.05109	0.925158	0.861127	1	0.891227	1.01808	1.03746	0.712571	0.996505	0.954325	0.980777	1.10066	0.822201	0.838167	1.10014	0.878723	0.917426	0.969349	0.887732	1.01831	1.31634	1.48816	1.02793	1.28226	1.30656	1.13425	1.14417	5798
Dem1	1.0569	0.967879	1.00572	0.996985	0.961571	0.966379	1.04137	0.966536	0.997873	1.03813	1.01765	1.0027	0.994856	0.947306	0.923936	0.923936	1.0333	1.01065	1.04574	0.935676	1.004	0.970864	0.963189	0.946593	0.989405	0.996227	1.02322	1.00897	1.02244	0.923936	0.985827	0.974997	0.993942	1.00131	1.02005	0.923936	0.923936	0.946416	0.948025	1.03543	0.923936	1.00142	0.93847	0.969142	1.15124	0.997667	0.97783	1.02139	1.04146	1	1.02286	1.00492	0.995709	1.04474	0.993178	0.983933	1.0025	0.923936	0.950306	0.98289	1.01894	1.00416	0.977487	1.07131	1.10307	1.10322	0.966653	1.10156	1.00633	1.03502	1.08075	1.03299	1.0941	1.06582	1.07539	0.965369	1.06502	0.998683	1.02859	1.02459	1.0395	0.992713	0.998499	411
Dennd1a	0.986368	0.941104	1.01027	0.960118	0.935663	0.947288	0.912269	0.988093	0.966808	0.984884	0.997024	0.938003	0.97073	1.01279	0.964863	0.962235	1.02025	0.997891	0.971772	1.01405	1.05566	0.912269	1.04062	1.0291	0.933694	1.04872	1	0.996226	0.949684	1.0762	1.14395	1.14736	1.02808	1.30972	0.912269	0.952971	1.03037	1.03763	0.998167	0.966924	0.988583	1.01382	0.955606	1.00533	0.912269	0.992326	1.01129	1.00338	0.988939	0.944633	0.979045	1.07447	1.06946	1.22806	1.10678	1.06405	1.03623	0.990124	1.09936	1.00896	1.05642	0.965377	1.12953	0.957262	1.02925	0.99933	0.997294	1.10324	0.984367	1.05161	1.02459	0.93113	1.01717	1.10856	1.00275	1.0236	1.04202	1.08087	1.03415	1.0566	0.982386	0.980177	0.994686	505
Dennd1b	0.966768	0.908757	0.897537	0.97314	0.902835	0.929883	0.867498	0.899148	0.919361	0.879674	1.05984	0.91662	0.92309	0.94049	0.942867	0.963263	0.901472	0.953612	1.04088	0.918578	0.942676	0.956066	0.936591	0.965888	1.06237	0.945403	0.913787	0.907246	1.05416	0.997706	1.01742	0.91544	1.01697	0.913207	1.03086	0.968191	0.998044	0.999386	0.985828	1.02565	0.989356	0.979283	0.97329	1.02485	0.949709	0.943627	1.05755	1.01247	1.05474	1.03999	0.990153	1.05284	1.09518	1.11366	1.05955	1.25156	0.963234	1.18055	1.08721	1.0614	1.09662	0.97797	1.02106	1.14184	1.0709	1.07404	1.03179	1.12002	1.11756	1	1.0577	1.10426	1.0451	1.0801	1.16087	1.03372	0.997274	1.00704	1.02024	1.05219	1.01961	1.01363	1.09355	783
Dennd2a	1.17644	1.04285	1.07203	1.23238	1.07028	1.05776	1.13068	0.999602	1.01082	1.0321	1.26604	1.12211	1.1849	1.15403	1.10948	1.15479	1.19167	1.06197	1.03605	1.08875	1.38515	1.26779	1.03209	1.3023	1.61376	1.65426	1.50568	1.76845	1.39118	1.8275	1.89276	1.55424	1.25078	1.76803	1.34957	1.553	1.56189	1.36179	1.09295	0.943272	0.943272	0.958787	0.95811	0.958525	0.943272	0.975326	0.943272	0.943272	0.982558	0.976737	0.953011	0.943272	0.943272	0.943272	0.943272	0.943272	0.983101	0.943272	0.943272	0.943272	0.943272	0.943272	0.997944	0.943272	0.943272	0.943272	0.943272	0.957843	1	1.02383	0.952544	0.994068	0.943272	0.98457	0.966207	0.999902	1.001	0.985491	0.943272	1.00992	0.943272	0.943272	0.973378	615
Dennd2c	0.999054	1.01436	0.994574	0.983279	1.04884	0.983279	1.03109	1.00587	1.02232	1.0052	1.00301	1.01102	1.09282	1.00815	1.03997	0.983279	1.06058	0.983279	1.01518	0.995773	1.02557	0.983279	1.01105	1.03162	1.0296	1.07158	1.03575	0.983279	0.983279	1.01145	1.00863	0.983279	0.983279	0.983279	1.16845	1.02715	0.983279	1.06959	1.10203	0.983279	1.05404	1.01578	1.04577	0.999179	1.02929	0.983279	1.01478	1.0291	0.983279	1.00064	1.00961	1.01174	1.02126	1	0.983279	1.00444	0.983279	0.983279	0.983279	1.00345	1.03644	0.983279	0.983279	0.983279	0.983279	0.983279	0.983279	0.990858	0.983279	0.983279	0.983279	0.983279	0.983279	0.983279	0.999183	0.983279	0.983279	1.00517	0.996546	1.00618	1.01007	0.983279	0.983279	103
Dennd2d	1.05556	0.991645	1.01672	1.00174	1.02652	0.988694	0.976263	0.976263	1.00693	0.976263	0.976263	0.976263	0.976263	0.976263	1.00428	0.976263	0.976263	0.976263	0.976263	1.00115	0.976263	1.07594	0.990014	0.976263	0.976263	0.976263	0.976263	0.976263	0.976263	0.976263	0.976263	0.976263	0.976263	0.976263	0.976263	0.976263	0.976263	0.976263	0.976263	1.06935	1.00328	1.03456	1.07928	1.03349	1.06878	1.01482	1.08807	0.988848	1.04104	1.06714	1.00836	0.976263	1.04415	0.992864	0.976263	0.976263	0.976263	1.08453	1.08651	1.02241	1.07665	1.072	1.09045	1.15094	1.06102	1.01653	1.09441	1.03546	1.00917	0.997894	1.08263	0.996448	1.00385	1.01901	1	0.999261	0.976263	1.16069	1.02395	1.08262	1.04333	1.03873	1.01248	198
Dennd3	1.00651	0.960017	0.960017	0.960017	0.960017	0.97942	0.960017	0.960017	0.960017	1.00874	0.979277	0.987098	1.00087	0.972131	0.960017	0.960017	1.03549	1.01976	0.960017	0.972215	0.960017	0.960017	0.960017	1.03099	0.960017	0.960017	0.960017	0.960017	0.960017	0.960017	1.00968	0.960017	0.984136	0.960017	0.960017	0.960017	0.960017	0.960017	0.960017	0.960017	0.986587	1.01734	0.960017	1.07431	1.07847	1.10724	1.06017	0.997382	1	1.0746	0.989879	1.04416	1.08368	1.17338	0.977864	1.02236	1.00055	1.07588	0.987417	1.06775	1.06438	1.07804	1.01566	1.13179	1.03447	0.991349	1.04949	1.11354	1.16283	1.05308	1.14532	1.14929	1.07521	1.06983	1.0764	1.1013	1.13825	1.05064	1.02577	1.00499	1.0338	1.08054	0.990657	322
Dennd4a	1.36077	1.14961	1.32217	1.19815	1.14356	1.02085	1.03341	1.3104	1.18823	1.59721	0.978428	1.12453	1	0.983447	0.986707	0.959185	0.959185	1.1109	1.02175	1.08121	1.24238	1.10682	1.12865	1.0757	1.10991	0.996541	0.959185	1.13726	0.998525	1.05852	1.03812	1.01219	1.12022	1.06074	0.959185	0.959185	0.959185	0.982523	1.00934	0.959185	1.03942	0.974961	1.02014	1.00612	1.00407	1.01739	1.00176	0.99131	1.08119	0.959185	0.979034	0.986948	0.977657	0.975496	1.03107	1.00059	0.959185	0.999741	0.959185	0.998698	0.991835	0.990205	0.959185	1.01906	0.959185	0.959185	0.959185	1.02051	0.984155	0.997455	0.99719	0.979017	0.986291	1.04432	0.983837	0.959185	1.00442	1.01484	0.998304	0.959185	1.00624	0.982706	0.959185	391
Dennd4b	0.974825	0.974549	0.988031	0.984472	0.998514	0.996263	0.959433	0.959433	1.04764	0.959433	0.998037	0.986498	1.02092	0.978647	1.05931	1.01198	0.997008	0.98912	0.959433	0.971624	0.959433	1.00816	0.972947	1.03036	1.00463	1.01561	1.10417	1.04773	1.24076	0.959433	1.03839	0.959433	0.983538	1.00999	1.00903	0.959433	1.13237	0.996485	1.0096	0.959433	0.959433	0.991149	0.989718	1.06408	1.05036	1.06872	1.07506	0.996775	1.08147	0.959433	1.03139	0.959433	1.045	0.992131	1.01322	1.00085	0.959433	1	1.01444	1.02482	0.959433	0.974906	1.01504	1.09934	0.988868	0.979148	0.959433	0.989201	1.05036	1.01942	1.00307	0.959433	0.986546	1.04967	1.02368	1.01097	1.03457	0.980791	1.02946	1.05427	1.03546	1.07988	1.06866	249
Dennd4c	0.982596	0.982318	0.97819	1.01781	0.967081	0.967081	0.967081	0.989296	0.986203	1.00807	1.04534	0.967081	1.05004	0.986448	0.967081	0.967081	1.00495	0.967081	0.998455	1.01881	0.967081	1.04516	0.994398	1.00472	0.967081	1.10369	1.06008	1.10116	1.04669	0.99479	1.08271	1.07447	1.11905	0.967081	1.01707	1.09757	1.16189	1.12416	1.05814	1.02502	1.03668	0.967081	1.02854	0.99849	1.01234	0.979726	0.995036	0.967081	1.11485	1.00139	0.967081	0.995072	1.03433	1.00973	0.985059	0.987893	0.967081	0.967081	0.994682	1.02287	1	0.967081	0.967081	1.05829	1.03575	0.986953	1.01179	1.02123	1.085	0.999315	0.995745	0.987076	0.967081	1.0144	1.0111	1.00439	1.00118	1.00131	0.993276	1.03541	1.01452	0.990796	0.982456	196
Dennd5a	1.10839	0.961358	0.874409	0.956688	1.11432	1.06362	0.940646	0.906569	0.872309	0.951696	0.976362	0.892124	0.870659	0.873326	1.04193	1.28712	1.18426	0.854314	0.941197	1.07321	0.903767	0.855873	0.854969	1.32273	1.12107	1.14451	1.16519	1.37799	0.990459	0.962952	1.12159	1.09983	1.2277	1.38359	1.26239	1.34964	1.12581	1.01028	1.01077	1.28241	0.904625	0.963934	1.02108	0.999634	0.978908	0.965585	0.914987	0.994792	0.992856	0.925312	1.01581	0.95084	1.11602	1.1145	1.02798	1.31601	1.06518	1.05645	0.75147	1.08219	0.924529	0.951628	0.740885	1.07783	0.971347	0.798046	0.992037	0.955309	0.883911	1.01501	1.04518	0.93675	1.01283	1.06439	1.08028	1	1.0252	1.31163	1.10146	1.00237	0.942968	0.915863	0.96939	2409
Dennd5b	1.09371	1.07976	1.02981	1.05245	1.10372	1.04594	1	1.05972	1.05978	1.0796	1.12558	1.02821	1.02119	1.03803	1.02869	1	1.07862	1	1.06523	1.02962	1.04301	1.05079	1.01409	1.11342	1.24097	1.0898	1.25988	1	1.29322	1.02865	1.36456	1.08783	1.14202	1	1.21066	1.25385	1.23144	1.17284	1.02607	1	1	1	1	1	1	1	1	1.01289	1	1	1	1	1	1.01701	1.01859	1	1.04222	1	1	1	1	1	1	1	1	1	1	1	1	1.01105	1	1	1	1	1	1	1	1	1	1.02329	1	1	1	163
Denr	0.907349	1.27095	1.24386	1.33545	0.939214	0.925815	0.951231	1.46124	1.32979	1.37257	1.03948	0.986457	0.970025	0.948847	1.04416	1.29297	1.34555	1.08052	1.22344	0.952518	0.979892	0.918719	0.931721	1.02397	0.949901	1.03722	1	0.933224	1.18265	0.918991	0.893091	1.06068	1.08863	1.04653	1.265	1.03859	0.889861	1.10952	1.08337	0.972577	1.07042	1.03078	1.06277	0.942702	1.02634	1.08008	0.926558	1.04662	1.12878	1.05804	1.16042	1.03519	1.0392	0.995926	1.03721	0.90817	0.962218	0.810831	0.907983	0.935761	0.789345	0.938232	1.07082	0.977424	0.844061	0.79807	1.03804	1.08947	0.798826	0.892324	0.899065	0.804022	0.933073	1.04812	0.837066	0.879832	0.972983	0.855951	0.804299	1.12239	0.841504	1.01122	1.10715	3433
Depdc1a	1	1.06361	1.02303	1.06799	1	1.01273	1	1.05972	1	1.02816	1	1.02821	1.02119	1.01262	1.05765	1	1.03916	1	1	1	1	1	1.02236	1	1	1	1	1	1	1	1	1	1	1	1	1	1	1	1	1.05991	1.04396	1.09395	1.01573	1.08225	1.24601	1.03949	1.15158	1.02586	1.04165	1.08995	1.07941	1.02894	1	1	1	1	1	1	1	1	1.03404	1.01613	1	1	1	1	1	1	1	1.01105	1.00983	1	1	1.01209	1.00807	1	1	1	1	1	1.04098	1	1.0159	89
Depdc1b	1.01604	1.02502	1.04144	1.0261	1	1	1	1	1.03141	1	1	1	1	1.01262	1	1	1	1	1.05158	1	1	1	1.02236	1.02452	1	1	1	1	1	1	1	1	1	1	1	1	1	1	1	1	1.11196	1.03306	1.08246	1.03248	1.27684	1.03398	1.19125	1.01289	1.04165	1.01766	1.05823	1.05816	1	1	1	1	1	1.04228	1	1	1	1.11316	1	1	1.01528	1	1	1.00771	1	1	1.0156	1.02068	1	1.01209	1.00807	1	1	1.04476	1	1	1.0687	1	1.03192	100
Depdc5	0.979895	0.995334	1.00246	0.979895	1.00502	0.9997	1.02754	1.0024	1.01067	0.993648	0.999554	1.00754	1.00066	1.01716	1.00801	0.979895	0.979895	0.979895	0.979895	1.01747	0.979895	0.979895	1.02153	1.00392	1.00291	1.01011	1.11197	1.09675	1.02008	0.979895	1.00516	0.979895	1.00451	1.08364	0.979895	1.02361	0.979895	1.0277	1.02046	1.07333	1.00702	1.10616	0.995309	1.07703	0.979895	0.992707	0.998722	0.992526	0.979895	0.979895	1.01038	0.979895	0.979895	1.05686	0.979895	0.979895	1.08803	1.02133	0.979895	1	0.979895	0.979895	0.979895	0.979895	0.994871	0.979895	0.979895	1.00265	1.04424	1.03004	0.989527	1.02061	0.979895	1.01071	1.01978	0.979895	1.04476	0.979895	0.993116	1.00272	0.993205	1.00392	1.04292	124
Depdc7	0.939996	0.93973	0.94646	0.925154	0.94888	0.936935	0.925154	0.96781	0.925154	0.925154	0.925154	0.97754	0.944759	0.948555	0.925154	0.925154	0.961386	0.925154	0.925154	0.925154	0.964946	0.925154	0.951287	0.947841	0.925154	0.925154	0.925154	0.925154	0.925154	0.925154	0.925154	0.925154	0.925154	0.973901	0.925154	0.925154	0.925154	0.925154	0.925154	1.0368	1.25488	1.15527	1.35257	1.19612	1.29862	1.22051	1.07509	1.2933	1.19925	1.19654	1.1112	1.08965	1.00767	1.09781	1.14823	1.09988	1.126	1.33114	1.00506	1.06869	1.14214	1.05852	0.978776	1.35821	1.00547	1.03309	1.08167	1.0398	1.07622	1.10442	1.0278	1.09351	1.1359	1.09184	0.990312	1.01755	1.04798	1	1.09967	1.00352	1.2661	1.33143	1.13476	587
Deptor	0.674821	0.663827	0.704907	0.673471	1.08874	0.738183	0.69525	0.669927	0.661439	0.641704	0.694955	0.695327	0.832902	0.800078	0.726295	0.749154	0.648569	0.662963	0.685513	0.771343	0.762394	0.838848	0.783463	1.17798	0.759095	0.836897	0.694082	1.15638	0.85856	0.642009	0.677978	0.799864	1.24181	1	0.905179	0.893159	0.904549	1.09241	0.759818	1.22906	0.973902	1.12061	1.02908	1.16801	0.911596	1.0529	1.3324	1.26741	0.833326	0.944656	1.69973	1.87555	1.68973	2.68482	2.08141	1.55787	1.07015	0.84654	0.825068	0.929955	1.22442	0.994534	1.27493	1.2573	1.36864	1.12427	1.41461	1.43967	1.33576	1.11712	1.52411	1.26904	1.11722	1.41497	1.53336	1.46779	1.34634	1.20783	1.63252	1.37248	1.41523	1.20563	1.02757	3916
Dera	0.906548	1.05966	1.0591	1.1335	0.909184	1.00434	1.01818	1.0803	0.99774	1.0257	1.0623	0.938383	1.0528	0.971288	0.980333	1.10893	0.967023	1.02971	1.00792	1.00291	1.01678	1.04302	1.12012	0.898326	0.946597	0.94943	0.864671	0.864671	0.992966	0.889446	0.909402	1.00938	0.921061	0.910231	0.909368	1.00443	0.907704	0.961981	0.909888	1.02231	1.01097	1.10851	0.984419	1.02151	0.989133	1.00971	1.01547	1.08091	1.05795	0.951793	1.14201	1.04941	0.924802	0.992901	1.1818	0.962044	0.938201	1.03792	0.914243	0.960137	0.95358	0.991533	1.04854	1.12547	1.00372	0.936511	0.945261	1.04694	0.951469	1.10865	1.04093	0.911234	0.913821	1.00414	1	0.937619	0.970508	1.04026	0.997018	1.00147	1.07274	0.986347	1.03046	757
Derl1	1.21184	1.08487	1.03099	1.08551	0.875123	1.08714	1.23434	1.09628	0.918876	1.18545	1.16837	1.06492	0.91756	0.952791	1.14312	1.02289	1.11038	1.06502	0.96069	1.1119	0.951463	1.02447	0.969564	1.07727	0.769146	0.965486	0.902495	0.918747	0.714558	0.796521	0.877687	0.963062	0.839529	0.812738	0.965672	0.777447	1.05822	0.721297	0.926956	1.10431	1.16119	0.898177	1.01403	0.828763	1.14787	0.9937	1.03492	0.970696	0.902076	1.07449	0.849646	0.895243	1.07294	0.999148	0.880287	1.09685	0.995279	1.52622	1.12801	0.94227	1	0.720608	0.970371	0.777126	1.12755	0.983448	1.24862	1.336	1.06905	1.12965	1.38768	1.28383	1.00264	1.03576	0.973301	0.973547	1.14441	1.00025	1.05371	0.910108	0.899231	0.926694	1.04686	5049
Derl2	1.1232	1.14119	0.976537	1.19599	1.21176	1.03587	0.850839	1.33629	1	1.15911	1.02413	1.23034	1.01181	0.999044	1.0367	0.924164	1.11674	1.18228	0.978285	0.972432	1.13052	0.997716	0.912968	1.06891	0.932211	1.02872	0.999756	0.951907	1.0143	1.01796	0.965344	0.963396	1.00442	1.13397	1.02095	0.891255	0.929598	0.937946	0.936115	0.845985	1.03341	1.04803	0.959098	1.01893	1.11407	1.07001	1.05993	0.948207	0.972575	1.09375	1.10151	1.07415	0.8887	0.990876	0.930713	0.880488	0.993507	0.872063	0.913576	0.901487	0.911745	1.11547	0.869602	0.982579	0.928751	0.934616	1.0965	0.92914	1.16103	0.950668	0.989242	1.00364	1.09138	0.991484	1.01194	0.90465	1.03043	0.971902	1.02596	1.14447	1.08729	0.941596	1.11514	1624
Derl3	1	1	1	1.05245	1.02564	1	1	1	1	1	1	1	1	1	1	1	1	1	1	1	1	1	1	1.02452	1	1	1	1	1	1	1	1	1.02512	1	1	1	1	1	1	1	1	1	1	1	1	1	1	1	1	1	1.01032	1	1	1.01701	1	1	1	1	1	1	1	1	1	1	1.02428	1	1	1	1	1	1	1	1	1.01209	1	1	1	1	1	1	1.01358	1	1	11
Des	1.09427	0.983279	1.10251	1.00894	2.10135	1.79119	7.4657	1.21844	1.07368	1.2201	0.983279	1.01102	1.04991	1.04588	1.03997	1.25568	0.983279	0.983279	0.983279	1.02098	0.983279	1.08367	1.03913	1.3444	1.00637	1.02777	0.983279	0.983279	1.04733	1.02802	1.05982	0.983279	1.22549	1.17128	0.983279	0.983279	1.08154	1.1184	1.00892	0.983279	0.983279	0.983279	0.998747	0.999179	0.983279	0.983279	0.983279	0.995954	0.983279	1.03585	1.01386	0.983279	1.02126	1	0.983279	1.00444	0.983279	1.11031	1.08502	0.983279	1.01675	1.08927	1.31494	0.983279	0.983279	0.983279	1.02874	0.990858	1.02179	0.994141	0.992944	0.983279	0.983279	0.983279	0.991214	0.983279	0.983279	1.04034	1.07828	0.983279	0.996636	0.983279	0.998912	717
Det1	1.00127	0.978906	1.01696	0.955014	0.955014	0.998885	1.00145	1.07957	0.973898	1.00348	0.974174	0.955014	0.955014	1.01071	0.955014	0.955014	0.992416	0.955014	0.985996	0.979355	0.955014	1.10201	0.98199	1.00197	1	0.973569	1.00597	0.998772	0.994183	0.955014	1.02936	0.955014	1.00313	0.955014	0.955014	0.955014	0.955014	1.02507	1.01967	1.01223	0.955014	1.08508	1.0807	1.06871	0.955014	1.07051	1.06605	0.974563	1.07649	1.03364	1.00474	1.027	0.973406	1.03003	0.990614	1.01703	0.955014	0.995394	1.02596	1.01011	1.00664	1.06728	1.0432	0.955014	0.96961	0.974638	0.999168	0.989021	0.992417	1.08105	1.00806	0.994694	1.03691	1.02952	1.09553	1.05912	1.07372	0.997758	1.0149	1.07271	1.04739	0.978433	1.00091	277
Dexi	0.956787	1.06118	1.0194	0.941223	1.08071	0.918774	0.916921	1.07203	1.04499	1.00199	1.03976	0.952342	1.01395	1.01926	1.0161	0.993087	0.917975	1.1158	1.07297	1.02911	1.06259	1.07161	1.00143	0.892906	1.00555	1.00552	1.17215	1.10329	1.04918	1.05486	1.05757	1.04187	0.872446	1.21737	1.12338	1.05949	1.04803	1.08821	1.12987	1.00622	1.03419	1	0.977204	1.00912	0.931718	0.967839	0.933995	0.989484	1.01889	0.917028	0.984562	0.940453	1.10514	1.30429	1.01585	1.06988	1.02	1.18245	0.889661	0.964767	0.968147	0.942805	0.851064	0.92002	0.930565	0.921774	1.11057	0.955881	0.925012	0.991028	0.987985	0.940741	0.988954	0.977096	0.921099	0.936064	0.925355	0.908504	0.979219	0.955947	0.952481	0.871934	0.944473	781
Dffa	1.05425	1.01882	1.15391	1.01631	1.05724	0.982343	1.00446	1.00205	1.03454	1.02027	1.00778	1.00081	0.978187	0.994313	1.01311	1.01035	1.10964	1.01749	1.07082	1.0216	1.0409	0.957889	0.984946	0.981378	1.00301	1.05501	1.009	0.957889	1.07658	1.01295	1.00744	0.957889	1.00615	1.05931	1.03665	0.957889	1.05361	0.981195	1.00798	1.01528	1	1.00562	1.00339	0.973378	1.02946	0.983023	0.976293	0.970236	0.997783	0.957889	0.967779	1.0136	0.957889	0.957889	0.993596	0.999237	0.957889	0.99839	0.957889	1.01052	0.990495	0.988867	0.957889	1.01768	0.957889	1.01736	1.02841	0.972686	0.97032	0.96847	1.00545	0.977694	1.0285	0.981145	0.977939	0.98641	1.00307	0.957889	0.991498	0.957889	0.9709	0.981378	0.988461	195
Dffb	1.03219	1.03161	1.03463	1.0261	1	1	1	1.02297	1	1.01404	1.02006	1	1.02119	1.01262	1	1	1.03916	1	1	1.01271	1	1	1	1.04916	1.02349	1	1	1	1	1.02865	1.02578	1	1	1.05269	1	1.04462	1	1.02433	1	1	1.05556	1	1.01573	1.01617	1.09477	1.02624	1.02891	1.03892	1.04165	1	1	1	1	1	1	1	1	1	1	1	1	1	1.05796	1	1	1	1.04623	1.01545	1.01298	1.02216	1	1.02068	1	1	1.00807	1.01483	1.01167	1.05803	1	1.02329	1.01358	1.04933	1.02525	59
Dfna5	0.991909	0.976247	0.976247	0.976247	1.00128	0.976247	0.976247	0.976247	0.976247	0.976247	0.976247	0.976247	0.976247	0.988566	1.06106	0.976247	1.01448	1.0469	1.00792	0.995942	1.01824	1.10545	1.01194	0.976247	1.04542	0.995214	1.04371	0.976247	0.976247	1.04892	1.00142	0.976247	1.00077	1.058	1.02671	1.0198	0.976247	1	1.0017	0.976247	0.976247	0.976247	1.01615	1.00795	1.0967	0.989012	1.05263	1.06062	1.01691	1.01088	0.986326	1.0045	1.01395	0.976247	0.994396	1.03081	0.976247	0.976247	0.976247	0.986243	1.06262	0.991991	0.976247	0.976247	0.991167	0.996308	0.976247	1.01419	0.988916	1.0152	0.995488	1.01681	1.00384	1.07536	1.00465	1.01391	1.02229	0.976247	1.04543	1.02198	1.00284	1.04892	1.00741	137
Dgat1	1.05328	0.934528	1.02186	1.00841	1.03564	1.051	1.17652	0.977616	0.982591	1.04429	0.97213	1.00307	1.05069	0.989033	1.03182	1.03769	0.971127	0.992681	0.934528	1.01915	0.934528	0.981994	0.999803	0.934528	0.956476	1	0.999108	1.12225	1.13561	1.00409	1.02162	1.06903	0.98161	1.03347	1.09734	1.01826	0.934528	1.13742	1.02252	1.02364	1.03915	0.990334	1.04211	1.01139	0.978262	0.998605	0.985207	0.958699	0.934528	0.994401	0.983183	1.01644	0.970623	0.982401	0.934528	1.04835	0.934528	1.01428	1.01524	1.08698	1.01721	0.958453	0.988693	1.01025	1.01566	0.973073	1.02163	1.01234	1.05379	0.982353	1.00539	1.02465	0.976526	0.980252	0.95725	0.99899	0.967476	1.00123	0.985539	0.934528	1.01946	0.957445	0.934528	348
Dgat2	0.977237	1.02637	1.00636	1.02849	1.02754	1.00953	1.02475	0.999685	1.03566	1.01288	1.04803	1.0048	0.997945	0.989568	0.977237	1.03076	1.05407	1.03805	1.00894	1.00949	1.06192	0.977237	0.977237	1.15166	1.12094	1.08438	1.02938	1.18572	0.977237	1.03341	1.07899	1.08576	1.02647	1.11133	0.977237	1.14959	1.10374	1.04892	1.02834	0.977237	1.00428	0.977237	0.977237	0.977237	0.977237	1.00288	0.986597	0.977237	0.977237	0.99449	1.00763	1.02219	0.977237	0.977237	1.00607	0.998267	0.977237	1.01856	1.00513	0.993114	0.977237	0.977237	0.977237	0.977237	1.00722	0.977237	0.977237	0.984768	0.977237	0.977237	1.00217	0.997442	1.00485	0.989055	0.977237	0.991727	0.988645	0.977237	0.977237	1	0.977237	0.977237	1.00192	131
Dgcr14	0.976344	0.983595	1	0.950361	0.986812	0.98467	0.972874	0.965674	0.956983	0.980324	1.01639	0.979976	1.00359	1.01434	0.902998	1.11437	0.902998	1.07259	0.932293	0.991747	1.06881	1.27104	0.941362	0.925142	0.966983	1.00946	1.06417	0.944372	0.977329	0.981109	1.02497	1.00328	0.948491	0.950577	1.12184	1.02484	0.993232	1.04028	1.00572	0.957097	0.967985	0.947993	1.0657	1.03251	0.970464	1.0673	1.10697	1.0198	0.962918	0.951278	1.02325	0.929134	1.0555	1.10369	0.987809	1.05324	0.941126	0.980062	1.10883	1.02767	1.05882	1.11028	1.00861	1.0949	1.11732	0.940242	1.19041	1.03731	1.07571	1.0284	1.0387	1.00712	0.99584	0.987923	1.04506	0.975513	0.997699	0.976051	0.997744	1.07354	1.06256	1.01636	0.999551	602
Dgcr2	1.01842	0.905926	0.954362	0.888027	0.935954	0.930154	0.799207	0.887371	0.888779	0.892515	0.97327	0.965301	1.04288	0.987595	1.08749	0.94055	1.01803	1.0409	1.02149	0.936659	1.12561	1.00731	0.913039	0.991035	1.04788	0.929952	0.978547	1.16972	0.985629	0.917942	1.17804	0.846787	0.941562	1.08365	1.03078	0.955623	0.954824	1.02533	0.927851	0.997056	0.86921	0.917532	1.01996	1.09051	1.06332	1.0035	1.03263	1.04318	1.07549	0.934798	1.04329	0.98234	1.09108	1.09331	0.94592	1.03935	1.00306	1.13139	1.01212	0.940333	0.867001	0.929399	0.999229	1.10225	0.976815	0.933741	0.906493	1.0021	1.03373	1.01486	0.986768	1.03625	0.955272	1	0.998945	1.0752	1.07918	1.04946	1.06869	1.10309	1.09082	1.08712	1.08683	1408
Dgcr6	1.03687	0.99063	0.981527	1.02273	0.903253	0.918573	0.890494	1.07566	0.971073	0.95545	0.971932	1.10501	0.981546	1	1.06751	0.99211	1.02442	0.930545	0.880447	1.01776	0.956447	0.868516	0.979826	0.970501	1.00874	1.02252	1.00097	1.08876	1.01894	0.898032	0.938178	0.992292	0.972211	1.04842	0.912518	0.938065	0.993035	1.04806	1.07221	0.926278	1.16479	0.982229	0.978879	0.994477	1.17245	1.09372	1.02189	1.07449	0.93167	0.925191	1.08129	0.888838	0.939849	1.15855	1.00277	1.08045	1.00597	1.04611	1.06128	0.942157	0.98617	1.07659	1.03205	1.09289	1.18467	0.997514	1.02377	1.04211	0.998278	1.02788	1.09741	1.06514	1.16518	0.99312	0.997375	1.04658	0.97999	1.06415	0.968135	1.01128	1.07315	0.909058	0.995823	1054
Dgcr8	0.894567	0.987165	1.04224	0.9181	1.02671	0.894615	1.06004	1.05274	0.988438	0.909322	1	1.04843	1.00489	0.912036	0.897375	0.948416	0.872344	0.95422	0.958145	1.01877	0.909865	1.0792	0.916702	0.915233	0.925543	1.00282	0.970122	0.872344	0.965346	0.897339	0.93078	0.920554	0.996235	1.10653	0.944076	1.00286	0.915759	1.01403	0.940966	0.977615	1.06005	1.00931	1.10574	1.07737	1.0235	1.22948	1.0744	0.983155	1.00564	1.01221	0.982099	1.05416	1.00215	0.955983	1.02425	0.948094	0.984396	0.946793	0.999018	1.02269	1.15243	1.01508	0.922905	0.982848	1.04148	0.908324	1.15755	1.05116	1.08251	1.06168	1.04072	1.07899	1.05545	0.983435	1.12368	0.967435	1.01558	1.01937	1.03757	0.997688	0.927231	1.03889	1.13991	739
Dgka	1.02447	0.925622	0.932251	0.935046	1.06837	1.02331	0.955571	0.987006	0.958131	0.949892	1.08277	0.93697	0.941943	1.0598	0.937412	0.911265	0.911265	0.939461	1.0314	0.941336	0.911265	0.957549	0.965248	1.10668	1.0195	1.13224	1.44726	1.06262	1.00842	1.20235	1.07889	1.19867	1.01723	1.0855	1.03423	1.14259	1.34082	1.07614	1.32925	0.911265	1.10036	0.996878	1.13268	1.02624	1.11577	0.942231	0.956953	0.96075	1.05051	0.943594	0.930122	0.93764	1	1.19614	0.962351	1.07485	0.972498	0.989034	1.04819	1.0419	1.03663	0.994354	1.25263	0.968148	1.06035	0.986976	0.953396	1.01054	1.10281	1.0014	1.01558	0.987714	0.937017	1.00864	0.957148	1.09293	0.960625	0.993702	1.0015	0.953953	0.994082	0.933611	0.993592	556
Dgkd	0.799757	0.810331	0.801107	0.86681	0.843853	0.778912	0.782885	0.797055	0.778687	0.767862	0.785457	0.83426	0.788993	0.76358	0.726655	0.766455	0.90063	0.726655	0.822455	0.788473	0.821817	0.763563	0.757527	0.859149	0.840837	0.783511	0.804738	0.907168	0.756458	0.844634	0.726655	0.80735	0.822081	0.803591	0.764217	0.824707	0.916727	0.892061	0.84196	1.04474	1.16809	0.970114	1.01587	1.02057	1.01999	1.08369	1.1302	1.01686	1.21001	1	1.11283	1.139	1.07727	1.10786	1.13791	1.08079	1.08005	1.35471	1.37213	1.09438	1.42609	1.08837	1.20048	1.38887	1.3518	1.3346	1.06135	1.1092	1.22148	1.19954	1.24901	1.42024	1.2364	1.38104	1.40887	1.40856	1.19527	1.12646	1.28807	1.16687	0.993851	1.04212	1.09377	1949
Dgke	0.990638	0.974997	0.974997	0.974997	1	0.999887	0.974997	1.01995	1.00562	1.00246	0.994557	0.974997	1.04984	0.999658	0.974997	0.974997	0.974997	0.974997	0.974997	0.974997	1.04175	0.974997	0.996798	1.03704	0.974997	1.03208	0.974997	0.974997	1.01498	0.974997	0.974997	0.974997	1.02412	0.974997	1.0254	1.0185	0.974997	0.998719	1.00042	1.06796	1.01786	0.991033	1.01485	1.0648	1.18056	1.00058	0.984335	1.00021	1.12398	1.00959	1.00532	0.974997	1.01265	1.00131	1.02204	1.05078	0.974997	1.01622	0.974997	1.05169	1.06126	0.99072	0.974997	0.974997	1.01374	0.974997	0.974997	1.00525	1.05971	1.0139	1.02341	1.01551	1.00255	1.01768	1.03553	1.00403	0.986379	1.0408	1.01476	0.974997	0.974997	0.974997	0.974997	141
Dgkh	1.01604	1.05694	1.01149	1	1	1.01273	1	1	1.03141	1	1	1	1	1	1	1	1	1	1	1.02017	1	1	1.01409	1	1.04711	1	1	1	1	1	1	1.05526	1	1	1	1.04462	1	1.02433	1	1	1	1	1	1	1	1	1.00958	1	1	1	1.01032	1	1	1	1.03728	1.02152	1	1	1.02854	1.01024	1	1	1	1	1	1	1	1.00771	1	1.01754	1.0156	1.02068	1	1	1	1	1	1	1	1	1	1	1.0159	32
Dgkq	1.04419	0.980958	0.976836	1.09426	0.990508	0.97804	1.0127	1.00098	1.02679	0.979297	1.04389	0.992985	1.00684	1.047	1.02142	0.965742	1.00356	0.965742	1.02873	0.978013	0.965742	0.965742	0.993022	0.965742	0.965742	1.07162	0.991419	1.05462	1.00535	0.965742	1.05574	1.05057	1.06777	0.965742	1.01566	0.965742	1.0138	0.98924	0.990921	1.0236	0.965742	0.965742	1.04537	1.06426	0.965742	1.05821	0.993658	0.99072	1.00596	0.965742	0.995783	0.965742	1.00304	0.982165	1.02297	0.965742	1.04787	0.965742	0.993306	0.995522	0.965742	0.981317	1.02172	0.965742	0.995371	1.00557	1.05575	1.02749	1.06147	1.03068	1	1.00587	0.993034	1.00105	1.06292	0.994498	0.988366	1.07553	1.0263	1.01098	0.965742	1.05195	1.0371	201
Dgkz	0.982827	0.923587	0.95336	1.01443	0.941377	0.952846	1.00908	0.915854	0.930832	0.933238	0.978466	0.986687	0.925428	0.947504	1.01505	0.944324	0.93035	0.967526	0.983346	0.929618	1.01253	0.895288	0.928026	0.895288	1.01426	0.922894	0.919092	0.936309	0.932007	0.946754	0.95526	0.895288	0.895288	0.942461	1.06389	0.975501	0.895288	0.895288	0.91863	1.0585	1.01043	1.08465	1.11662	0.999275	1.05042	1.10232	1.01624	1.10192	1.0485	1.01896	1.04798	0.989322	1.06458	1.11304	0.996455	0.953425	1.05644	0.994574	1.06769	0.999715	1.14505	1.10843	1	0.979728	1.07761	1.00767	1.02145	1.04782	1.0613	1.0409	1.12699	0.951352	1.08321	1.18884	1.02379	1.01282	1.0273	1.00933	1.09074	1.13208	1.06112	1.00769	1.10733	587
Dguok	0.944957	0.923431	0.858138	0.844749	0.959979	0.955784	0.873867	0.924917	0.876011	0.923405	0.97085	0.988891	1.04882	0.928069	0.982826	1.26643	0.874871	0.992723	1.01777	1.03322	1.02835	0.978403	0.899313	0.997157	0.96995	0.932423	0.965217	1.06178	1.19625	1.0792	0.917002	0.973765	1.15411	1.2456	1.00768	1.13806	1.4352	1.04575	0.991201	0.859697	1.00938	1.01919	1	1.00173	1.16971	1.02252	1.02221	1.05646	0.971044	0.941149	0.977971	0.930716	0.954879	0.974436	1.09763	0.964292	1.09885	1.02658	0.942999	1.03468	1.21315	1.06598	1.10612	0.876821	1.0198	1.06953	0.988003	1.09615	0.989203	1.08342	1.06518	1.07041	0.97716	1.00988	1.01656	1.03168	1.05384	1.04081	0.991396	1.02563	0.961342	0.934025	1.01403	1050
Dhcr24	1.20954	0.949128	0.98948	1.01014	0.925038	1.00002	1.08759	1.05345	0.937429	1.00193	0.963288	0.882718	0.876693	0.937256	0.907995	0.8585	1.1052	0.982733	0.8585	0.913694	0.932898	1.03558	0.894974	0.990036	0.8585	0.87518	0.8585	0.8585	0.929169	0.883098	0.880636	0.8585	0.880069	0.8585	0.962391	0.935417	1.01324	0.8585	0.948801	1.56199	1.19052	1.02938	1.24424	1.11023	1.5393	1.24349	1.3892	1.23334	1.23597	1.29435	1.30036	1.24238	0.993389	0.940811	1.03456	0.974214	0.89475	0.8948	1.06504	0.967813	0.9642	1	1.06295	0.995433	1.02956	1.04217	1.04574	1.057	1.12632	0.963423	1.23401	1.04201	0.95722	1.01292	0.934606	1.00669	1.42037	1.11798	1.14462	1.07251	1.31096	1.28882	1.20908	1137
Dhcr7	1.04344	0.9346	0.962686	0.944116	1.07643	0.967312	0.96484	0.941239	0.938297	1.02254	0.997759	0.972204	1.07546	0.943377	0.946504	1.02168	0.956138	0.948574	0.980119	0.950467	0.920104	0.966837	0.959194	0.955916	1.04238	1.05773	0.944567	0.987091	1.03411	1.02656	0.943828	0.970953	1.0271	0.920104	0.920104	1.08632	0.992848	0.987594	1.01688	1.14536	0.945569	1.06457	1.06546	1.18409	1.12659	1.01343	1.06922	1.02964	0.958425	1.07193	1.06272	0.98946	0.973561	0.967237	1.13441	1	0.981931	0.920104	0.999573	0.982813	1.03339	0.94986	1.05992	1.14699	1.03556	1.02745	1.24047	1.02034	1.14501	0.989914	0.989876	0.939128	0.987927	1.01531	1.08437	1.01796	1.06742	1.08097	1.06194	1.16346	1.07487	1.07367	1.09652	483
Dhdds	0.966275	0.952574	1.04446	0.944701	1.03406	1.02502	0.980589	0.986036	1.09356	0.989623	1.02551	1.01616	1.00934	0.926084	0.979056	0.9287	1.05872	1.20108	1.01277	0.960937	1.16388	1.0304	0.967003	0.959969	0.874271	1.0716	1.0762	1.01279	1.05923	0.982423	0.956345	1.02552	1.01984	0.94465	0.943071	0.95336	1.00818	1.06836	1.186	1.00994	1.03801	0.964282	0.986729	1.01542	1.02022	0.935995	0.958646	1.08445	0.889786	0.972209	1.02995	0.984565	0.937389	0.995937	0.902097	1.06868	0.926849	1.01515	0.903182	1.04195	1.14312	1.00382	1.08862	0.854209	0.977608	1.04653	1.11468	0.9896	0.956385	1.0511	0.98258	1.01936	1.02909	0.958386	0.984237	0.974271	1.05925	1.08201	0.990137	0.894225	1	1.04367	0.974196	797
Dhdh	1.04168	1.01576	1.01149	1.0261	1.02564	1.02021	1	1.03648	1.0397	1	1.02006	1.02821	1.08949	1.07657	1	1	1	1	1	1.13839	1.18362	1.15392	1.05085	1.08192	1.09475	1.0898	1.02659	1.04582	1	1	1.02578	1	1.05038	1.05269	1.05169	1.19544	1.26157	1.16242	1.28833	1	1	1	1	1	1	1	1	1	1	1	1	1	1	1	1	1	1	1	1	1	1	1	1	1	1	1	1	1	1	1	1.00983	1	1	1	1	1	1	1	1	1.02329	1	1	1	104
Dhfr	0.96027	1.01802	1.159	1.21548	0.995393	0.93647	1.04994	1.00693	0.974021	1	0.919944	0.90185	0.971075	0.989453	0.942976	0.90185	0.972754	1.10379	1.05126	0.971635	1.0033	1.04066	1.02093	0.923966	0.956849	0.947306	0.925829	0.90185	1.0136	0.979862	0.948505	1.002	1.00672	0.977373	1.12042	0.982651	0.946733	1.01264	0.996711	1.15598	1.15347	1.54025	1.23209	1.29008	0.944055	1.27022	1.64552	1.33828	1.40334	1.14953	1.67399	1.35422	0.992697	1.01054	1.08948	0.960414	1.04085	0.90185	0.968846	0.963316	0.994582	1.34855	0.985132	0.98691	0.957598	0.961054	0.943547	1.06369	1.03545	0.983182	0.951947	0.97751	1.00556	0.978886	0.962242	0.955993	1.05969	1.09409	1.0594	1.0001	1.06344	1.19767	1.23328	978
Dhh	1	1	1	1	1	1	1	1	1	1	1	1	1	1	1	1	1	1	1	1	1	1	1	1	1	1	1	1	1	1	1	1	1	1.05269	1	1	1	1	1	1.12068	1.11196	1.03306	1.02498	1.04208	1.07471	1.02077	1.08411	1.03892	1	1.09309	1.0644	1.08765	1	1.01701	1.01859	1	1	1	1.02854	1.03084	1.06831	1.03234	1.05796	1.08814	1.01528	1.02055	1	1.00771	1.0206	1.01754	1.03285	1	1	1.04378	1.01617	1.02978	1	1.02226	1.01349	1.02329	1.06292	1.08926	1.03192	103
Dhodh	0.967402	1.01131	0.933314	0.995667	0.922714	0.982036	0.967577	0.965258	1.00755	0.996161	0.997381	0.974962	1	0.922714	0.94919	0.922714	1.01668	0.997165	0.9829	0.934439	0.962401	0.997214	0.935711	0.922714	1.01014	1.02388	0.922714	0.922714	0.960558	1.03407	1.01879	0.973708	1.00639	0.971333	0.970411	0.988119	0.922714	1.08219	1.0096	0.977995	0.973981	1.13758	1.04156	1.05506	0.922714	1.0418	1.05045	1.00246	1.12188	1.01568	1.03974	1.00359	1.05235	1.04336	1.03732	1.06766	0.961675	1.02504	1.18478	0.995292	0.922714	1.02479	0.922714	0.997476	0.951023	1.03037	1.00871	1.07348	1.01534	0.995315	1.02672	1.03995	1.02882	1.05227	1.03264	0.99224	1.10098	1.15536	0.988101	1.10147	0.96053	1.03856	1.09302	435
Dhps	1.01252	0.964801	0.901561	1.04437	0.984059	0.952585	1	1.13363	0.973084	1.02826	0.991371	0.999597	0.975822	0.938408	0.968067	0.91968	0.945661	1.00231	0.870966	0.898707	0.863871	0.937863	0.875291	0.889476	0.906722	0.869993	1.03596	1.00494	0.971484	0.970617	0.883728	0.947453	0.933392	1.00529	0.940014	1.34658	1.08051	0.974936	0.950437	0.979242	1.13384	1.02781	0.956739	1.02036	0.989214	1.05528	0.967576	1.18322	1.1582	1.10519	1.03207	0.900845	1.03853	0.965667	0.985866	1.04119	0.863219	1.03881	1.05288	0.955229	1.01751	1.04119	1.05553	1.06112	1.04725	1.07621	0.866541	1.04965	1.10979	1.03368	1.03877	0.96229	1.0126	1.01503	1.05341	1.02224	1.07402	0.996436	1.18313	0.971389	1.05971	1.22456	1.0687	1043
Dhrs1	1.03972	1.18555	1.24328	1.11164	1.03039	0.964617	1.02981	1.07868	1.17509	1.22657	1.22345	1.05291	1.03493	1.0569	1.01363	1.12272	1.09315	1.30885	1.24884	1.11561	1.00406	1.08086	1.09238	0.939274	1.03313	1.04046	1.06112	0.97575	1.2427	1.04127	1.15044	0.999291	0.963683	1.13572	1.08763	1.04586	0.990305	0.943181	1.05455	0.852366	0.940254	0.997954	0.987835	0.978687	1.02681	0.898715	0.888082	0.919244	0.871773	0.975651	0.944355	0.850958	1.01525	0.994876	1.02069	1.06997	1	1.05576	0.944931	0.923875	0.886876	0.898723	0.975193	0.921453	1.07049	0.925324	1.10139	0.992715	0.900379	0.971469	0.960886	0.999188	1.00142	1.00866	0.904024	0.930056	0.92871	0.983766	0.946883	0.923121	0.953145	0.938408	0.946874	1173
Dhrs11	1.00303	1.03414	0.987189	0.987189	0.987189	1.01239	1.03519	0.987189	0.987189	1.00104	0.987189	0.987189	0.987189	0.999646	0.987189	0.987189	0.987189	1.03576	1.01921	0.987189	0.987189	1.03733	0.987189	0.987189	0.987189	0.987189	1.01344	0.987189	0.987189	0.987189	1.01264	1.04175	1.01199	1.0392	0.987189	0.987189	0.987189	1.03534	1.09103	0.987189	1.04204	1.00343	1.00272	1.00315	0.987189	0.987189	0.987189	0.987189	0.987189	1.00462	0.987189	0.987189	1.03655	0.987189	1.00554	0.987189	0.987189	1.02893	0.987189	0.987189	1.02079	1.00311	0.987189	1.01778	1.02642	1.02791	1.03283	1.00244	1	1.03119	1.00665	1.0282	1.01509	1.01116	0.987189	1.00183	1.02199	0.987189	0.987189	1.01018	1.01408	1.03589	1.00288	69
Dhrs13	0.984116	1.00416	0.990883	0.968578	0.993416	0.993305	1.09169	1.00392	0.968578	0.968578	1.09326	0.9959	0.989103	0.987975	0.968578	1.02163	1.10589	0.998547	1	0.988118	0.968578	0.968578	0.982221	0.968578	0.991325	0.968578	0.99433	1.10286	0.968578	0.968578	0.968578	0.968578	0.968578	0.968578	0.968578	0.968578	1.01678	0.968578	0.993831	1.02661	0.968578	1.04291	1.11884	1.06306	0.968578	1.13104	1.00209	1.09161	1.00892	1.04832	1.02827	1.02491	1.00599	1.06144	1.07035	1.02271	1.00947	0.968578	0.996222	0.994292	1.00155	1.05267	0.968578	0.968578	1.02216	0.968578	1.01336	1.046	1.03974	0.996362	1.04932	1.00882	1.03997	1.01098	1.00005	1.02061	1.04443	1.0562	1.00256	0.991139	1.04865	1.10916	0.999491	247
Dhrs3	1.41144	1.84121	1.63542	1.43446	1.03191	1.17283	1.47409	1.19319	1.92557	1.41684	1.56211	1.79424	1.32534	1.29137	1.20986	1.12884	1.14022	1.6083	1.53612	1.37957	1.12968	1.31186	1.39468	1.46972	1.09326	1.06563	1.07215	1.88292	1.16083	1.05338	1	0.887883	1.50703	1.5139	1.83294	1.59196	1.97554	1.73973	1.66433	1.04737	0.997968	0.855223	0.85462	0.863002	0.841384	0.885842	0.865706	0.891689	0.841384	0.941812	0.850071	0.841384	0.873882	0.884485	0.841384	0.841384	0.876911	0.950088	0.928446	1.0365	0.927899	0.854953	1.04176	0.841384	0.949272	0.876087	0.841384	1.00557	0.925845	0.903585	0.931116	0.85878	0.927891	0.934774	0.959119	0.9331	0.876901	0.940374	0.980392	0.860983	0.910942	0.862017	0.951271	1563
Dhrs4	1.04744	1.08011	1.08072	1.11492	1.09917	1.14684	1.11141	0.979734	0.932964	1.09837	1.0619	1.04947	1.04543	1.04904	0.956701	0.954094	1.04785	1.11221	0.99352	1.01254	0.943456	1.07142	1.02172	1.01654	0.968647	1.00372	0.942746	0.970405	1.00099	1.05141	0.998733	1.10735	0.904551	1.28612	1.02661	1.14772	1.1139	1.04551	1.02382	0.958744	0.995172	1.00524	1	1.062	0.904551	1.00875	0.957314	0.958633	1.12379	1.01252	0.942146	0.95716	1.13421	0.982099	0.93827	1.00116	0.942745	0.942797	0.930368	0.941813	0.997561	0.963372	0.988081	0.904551	0.918375	0.990876	1.03202	0.987164	0.995352	1.00453	0.958589	0.942134	1.04399	0.960082	0.945726	0.939445	0.958056	1.01097	1.01999	0.972148	0.941622	0.985293	1.02528	513
Dhrs7	1.21691	0.994092	0.900216	0.938163	1.11195	0.941198	0.983346	0.855801	1.11252	0.957906	1.16349	1.29854	1.19269	1.20597	1.09986	1.23488	1.22647	1.12628	1.12779	1.11747	1.22137	1.24303	0.976	1.16679	1.30123	1.59095	1.36093	1.24732	1.24006	1.17418	1.48815	1.66535	1.14563	1.47911	1.79453	1.45532	1.65428	1.22324	1.25361	1.08034	0.912646	0.914884	0.879644	1	0.927286	0.889782	0.879409	0.885236	0.818614	1.04991	0.860854	1.01548	1.09231	1.03947	0.955839	0.939487	1.01814	0.891202	0.923206	0.921779	0.95941	0.920152	0.76833	1.05031	0.967711	0.971384	0.884628	0.968787	1.02462	0.994736	0.954363	1.14473	0.856664	0.986619	0.846847	0.885189	0.983643	0.909346	1.04884	0.86522	0.971745	0.905858	0.89294	1955
Dhrs7b	0.995252	0.972679	1	0.954903	0.989522	1.03193	0.931627	0.948216	0.966107	0.933081	1.03339	1.04217	0.966878	1.00309	1.06259	1.02111	1.13195	0.970992	1.05172	0.98134	0.902853	1.10899	1.02585	0.883353	0.880392	1.03479	0.876738	0.984694	1.13107	0.834811	0.874732	0.901681	0.885152	0.92292	0.938985	1.10599	1.0659	0.897595	0.948909	0.989097	0.933044	1.28502	1.22703	1.10533	1.01121	1.04615	1.10939	1.08513	1.31587	0.923665	1.04573	1.1105	1.02456	1.01859	0.962118	0.957247	1.14659	1.02715	0.967839	0.955097	0.939791	0.983843	1.00483	0.965499	1.02957	1.00131	1.00522	1.08567	1.03855	1.00601	1.12294	0.90005	0.957308	1.03988	1.00986	0.953638	0.970131	0.895973	0.955562	0.928167	1.01485	1.12014	1.05574	1201
Dhrs9	0.941419	0.941419	0.952233	0.990797	0.941419	0.941419	0.941419	0.984825	1.01676	0.975756	0.979298	0.941419	0.961369	0.977217	1.06735	0.941419	0.978288	1	0.97196	0.953381	0.941419	0.989235	0.941419	0.964505	0.985764	1.11227	1.25803	0.984553	1.12069	1.03891	1.02915	1.23833	0.965071	0.941419	1.06846	1.02576	0.941419	0.941419	0.941419	0.99782	1.02017	1.01367	0.986141	1.12162	1.05757	1.10487	1.19949	1.02278	1.15185	0.974818	1.17835	1.08025	0.959549	1.14081	1.05086	0.941419	0.941419	0.981224	0.968288	0.966412	0.973464	0.971865	1.02835	1.09158	1.02315	1.05125	1.10069	1.12709	1.02322	1.08331	1.03778	1.01206	0.968023	1.06525	0.999871	1.07856	1.02185	1.07769	1.03464	1.05352	1.10209	1.03541	1.0629	425
Dhtkd1	1	1.01576	1	1	1	1	1	1	1	1	1	1	1	1	1	1	1	1	1	1	1	1.05079	1	1.03892	1.02349	1.01943	1.02659	1.04582	1	1	1.02578	1.11105	1	1	1	1.04462	1	1	1	1	1	1	1	1	1	1	1	1	1	1	1	1	1	1	1	1	1	1	1	1	1	1	1	1	1	1	1	1	1	1	1	1	1	1	1	1	1	1	1	1	1	1	1	13
Dhx15	0.917352	0.900136	0.836176	0.847553	0.86671	1.0884	1.19221	0.988523	0.850832	0.883705	0.831686	0.799051	0.709535	0.750595	0.689881	0.64059	0.914276	1	0.703938	0.762616	0.713034	0.628925	0.681202	0.779835	0.725595	0.747359	0.806254	0.77702	0.816809	0.718629	0.821957	0.69826	0.701493	0.98981	0.675537	0.720669	0.70843	0.837691	0.701756	1.0107	1.2925	1.24303	1.08316	1.09703	1.35107	1.51238	1.34862	1.66621	1.61371	1.27999	1.37154	1.28042	1.24669	1.17891	1.24386	1.44522	0.876684	1.36554	0.991629	0.992724	0.99024	1.55262	1.39436	1.19415	1.05794	0.984171	1.2646	1.24103	1.13048	1.23326	1.3496	1.01074	1.39138	1.07599	1.1143	1.26843	1.34699	1.18468	1.28257	1.14775	1.07026	1.21427	1.11228	5310
Dhx16	0.922815	0.965198	0.971571	1.1489	1.04048	1.00569	0.840622	0.990592	0.998001	0.994994	0.943227	1	0.923476	0.92869	1.03997	0.93342	0.940127	0.989623	0.923302	0.890119	1.28362	1.01401	0.939249	0.944699	0.993207	0.990293	1.00432	0.879138	1.01545	0.917497	0.896932	0.914456	0.969019	1.00135	0.998925	0.938195	1.05313	0.881628	0.977855	0.840622	1.06061	0.98773	0.969726	0.914318	0.920286	1.10564	1.06558	1.0559	1.18863	1.05022	1.00967	1.04624	0.975571	1.13044	1.05843	0.961693	1.12255	0.983244	1.12079	1.06535	0.94412	1.16631	0.968363	0.983672	1.07739	1.10846	1.04122	1.11173	1.01529	0.980578	1.05201	0.976667	1.06446	1.09907	1.084	1.02697	1.08272	1.12137	1.05188	1.131	1.09557	1.10873	1.02746	990
Dhx29	1.02537	1.08527	0.990524	1.06683	1.02448	0.952867	0.941452	1	1.05599	0.994821	0.994165	0.948326	0.948797	1.01626	1.02781	0.970298	0.97727	1.18544	0.959781	0.966501	0.94956	1.11525	0.961398	1.0684	1.05387	0.987048	1.11772	0.913871	0.909672	1.0201	1.14377	0.922125	0.975446	1.07596	0.964736	0.873833	1.01963	0.93793	0.989053	0.873833	1.00083	0.992839	0.966041	1.02333	1.12364	1.07807	0.979144	1.04436	1.03587	0.997347	1.12445	1.11022	1.02141	0.948748	0.949011	0.911553	1.04729	1.04892	0.898773	0.967865	1.26897	1.04661	0.873833	1.03019	0.971802	0.909874	0.955277	1.03497	0.949759	1.00554	1.05124	1.13266	0.989397	1.00021	1.00498	1.03885	1.04266	0.993673	0.992727	1.03771	0.99775	1.03319	1.0872	772
Dhx30	0.88069	0.83574	0.897693	0.922901	0.959919	0.913153	0.928812	0.844017	0.859206	0.891944	0.882342	0.877051	0.82359	0.889245	0.902526	0.907373	0.815371	0.846387	0.907023	0.86653	0.979127	0.918626	0.878188	0.910054	0.922581	0.979499	1.04487	0.896281	0.993583	1.02904	0.915366	0.797716	0.96212	0.941668	0.915188	0.823667	0.930892	1.09624	0.847233	1.33912	0.918596	1.23771	1.08524	1.07037	1.29547	1.08784	1.16381	1.03643	1.17042	1.11754	0.92489	0.90386	1.04299	0.992255	1.04749	1.05179	1.10835	1.16451	1.2294	1	1.06987	1.08999	1.03912	1.10978	1.06282	1.15218	1.14748	1.0321	1.1046	1.09786	1.18568	1.12391	0.924202	1.0636	1.08581	1.17937	1.09582	1.2056	1.15094	1.17174	1.1512	1.05284	1.11333	1590
Dhx32	1	0.927376	0.928934	1.02409	0.961023	1.06172	0.945445	1.02078	0.967917	1.04139	0.968832	0.94875	1.00402	1.01593	0.877077	1.10472	0.891007	1.02665	1.02339	0.961542	1.17351	0.906552	0.969291	0.892204	0.982583	0.940559	1.01188	1.04112	1.01328	0.960526	0.926164	1.00705	0.838826	0.883024	0.882186	1.02901	0.880572	0.912457	0.962576	1.0752	1.10164	1.02796	1.09271	0.973735	1.25824	1.03072	1.03934	0.975255	1.17372	1.03853	1.0539	1.05486	0.987516	1.06796	1.19271	1.13237	0.989819	0.947198	0.935847	1.0216	1.07795	0.923454	0.887444	0.891187	0.98179	0.990892	0.980737	1.00724	1.00417	1.01583	1.14268	1.02313	0.974733	1.0541	0.998391	1.07153	1.03746	0.934185	1.10281	0.938708	0.999288	0.913701	1.01063	920
Dhx33	1.01891	0.978667	0.978004	1.04266	0.958384	0.951388	0.986464	1.05876	1.01033	0.987311	0.971179	1.01621	1.02143	0.99061	1.02979	0.947684	0.933661	1.10474	0.927622	0.967996	1.01614	0.990204	0.94416	0.985163	0.996215	0.91593	1.05884	0.93964	1.04743	0.980639	0.968414	0.898473	1.06653	0.973713	1.11622	0.898473	0.943188	1.10299	1.06941	0.898473	0.92334	1.01425	1.05548	1.0014	0.98362	1.0576	0.956092	0.933443	1.12946	1.12554	0.957784	0.950729	1.0247	1.05413	1	1.13406	0.93641	1.01455	0.898473	1.00092	0.990858	1.07378	0.898473	1.09922	0.990786	0.984219	1.02508	0.974517	1.02432	0.950408	1.0169	1.02745	0.99085	1.05536	1.0713	1.01642	1.01015	1.01292	1.00024	1.0993	1.07035	0.978673	1.11127	560
Dhx34	1.00981	0.954472	0.998645	1.00454	0.954472	0.978839	0.954472	0.954472	0.954472	0.989285	1.01224	0.981397	1.00709	0.985717	0.981859	0.954472	0.954472	0.984005	0.985437	1.00342	0.995525	1.00295	0.981433	0.977878	0.976888	1.07023	0.954472	1.04231	1.05623	0.98182	1.17089	1.06047	0.954472	0.954472	1.13422	1.03999	0.954472	1.08968	1.04434	1.10396	1.06133	1.09985	1.02413	1.03815	1.14826	1.04586	0.972811	1.01154	1.07588	1.0055	1	1.03813	0.972853	1.05569	1.00798	0.975013	0.954472	0.954472	0.954472	1.04132	0.986962	0.98534	1.1918	1.04449	0.96906	0.974085	0.954472	0.999084	1.04493	1.03143	1.07199	0.974206	1.00873	1.05138	0.962174	0.982892	1.05257	0.997192	1.0355	0.976705	1.00129	1.00156	1.05653	270
Dhx35	0.991724	1.00692	0.987277	0.976065	1.0011	0.988494	0.976065	0.976065	0.995365	0.989764	0.995647	0.976065	1.0848	0.988381	1.00407	0.976065	0.976065	0.976065	0.976065	1.03882	0.976065	0.976065	0.976065	0.976065	1.01246	0.976065	1.02815	1.02079	0.976065	1.02047	1.01603	1.03001	1.00059	0.976065	0.976065	1.01961	1.02464	0.976065	1.01647	0.976065	0.976065	1.04123	1.01596	0.991848	1.02174	0.988827	1.04269	1.02155	0.976065	1.02825	0.996263	1.06162	0.994862	0.976065	1.01245	1.03061	1.01728	1.10952	0.976065	1.03238	0.976065	0.976065	0.976065	1.03699	1.0364	0.976065	1.02119	1.01082	1.01429	0.986847	0.995302	1.01662	0.976065	1.00676	1.01579	1.00513	1.01727	1.04194	0.989234	1.06853	1.02395	1	1.01642	134
Dhx36	0.931446	0.894032	0.931619	0.841355	0.889746	0.977642	1.09507	0.891036	0.903184	0.873197	0.901007	0.958671	0.89592	0.952074	0.928466	0.732206	0.848202	1	0.779965	0.85756	0.962727	0.905832	0.861568	1.01745	0.819172	0.869851	0.91583	0.960577	0.889753	0.774297	1.02987	0.980781	0.87418	0.999974	1.02049	0.977609	1.12251	0.980053	0.980547	1.29708	1.01877	0.942125	1.0749	1.08917	1.08059	1.05968	1.07822	1.04154	0.844087	1.04001	1.03285	1.14391	1.22751	1.1704	1.04741	1.06967	0.977769	0.987756	1.03616	1.10556	0.978288	1.04355	0.933136	1.06308	1.17449	1.04022	0.943559	0.992822	1.55774	1.2379	1.11825	1.13979	1.071	1.10078	1.12729	1.2047	1.14268	1.07168	1.0602	1.25606	1.03608	1.10088	1.03048	1961
Dhx37	1.00735	0.960814	0.960814	0.960814	0.985454	1.00495	1.07031	0.982885	0.960814	0.960814	0.999473	0.960814	0.981175	0.960814	0.960814	0.960814	0.960814	0.960814	0.960814	0.973022	1.00214	1.00962	0.987954	1.00805	0.960814	0.998233	1.05321	0.960814	0.960814	1.00453	0.960814	0.960814	0.984953	0.960814	0.960814	1.00368	0.960814	1.02148	0.960814	1.01838	1.0142	1.00869	0.991143	0.99202	0.960814	0.993464	1.00346	1.00559	1.00083	1.00499	0.986544	1.09049	0.997925	1.04319	0.996631	0.981492	0.960814	1.00144	1.04857	1.04059	0.960814	1.02329	1.17193	1.02079	0.998996	1.00044	1.13375	1.03559	1.07253	1.03184	1.06911	1.01255	1.17468	1.03392	1.08352	1.03572	1.00613	1.02566	1	0.996402	1.03899	1.08144	1.0796	266
Dhx38	0.950128	0.791651	0.915634	0.929278	0.837529	0.88736	1.06916	0.801267	0.870435	0.908279	0.871158	0.928598	0.870673	0.865623	0.910874	0.855522	0.866599	0.891377	0.854637	0.890793	0.829187	0.808026	0.847205	0.965918	0.866254	0.878546	0.864031	0.90405	1.02726	0.886761	0.92277	0.773691	0.856265	0.953633	1.10534	0.871337	1.08472	0.826343	0.944567	1.06964	0.999909	1.00677	1.10769	1.06472	1.33671	1.14742	1.27543	1.23059	1.36497	0.966903	1.0841	1.12055	1.12007	1.07232	1.11772	1.10362	0.931204	1.04596	1.11297	1.09078	1.16796	0.91174	0.961237	1.2418	1.16837	1.03446	1.19126	1.15776	1.12385	1.20662	1.1243	0.972127	1.16815	1.11759	1.12376	1.14113	1.2672	1.07274	1.22309	1.17031	1.01905	1	1.14255	1934
Dhx40	1.07801	0.872984	0.896489	0.877302	0.945053	0.909627	1.19148	0.883354	0.952697	0.886356	0.874445	0.79047	0.957394	0.984733	0.882586	1.04689	0.890449	1.06964	0.899119	0.860617	0.998382	0.978966	0.947029	0.895456	0.905282	0.983019	0.826551	0.883768	0.910797	1.03673	0.933305	0.809264	0.911059	1.08321	1.02595	0.865639	1.07172	1.13704	1.15601	0.999709	1.07352	0.930123	1.04007	1.03219	1.00928	0.971169	0.947848	0.989458	0.938419	1.06193	1	1.1272	1.2255	1.01177	1.00309	1.19548	1.1545	0.956237	1.35606	1.00808	0.999653	0.984275	1.18254	1.1058	1.08596	1.10986	1.15984	1.09337	1.0425	1.02006	0.962048	1.0582	0.949029	1.16902	1.16272	1.17146	1.0836	0.999731	1.15864	1.14676	1.02214	1.16079	1.02148	1863
Dhx57	0.981622	0.951066	0.943263	0.899832	0.922908	0.964542	0.899832	0.920502	1.00869	0.937974	1.00195	1.09004	0.996712	0.940774	0.967065	0.899832	0.899832	1.03005	1.05878	1.0294	0.96144	0.899832	0.912506	0.921898	0.980939	1.09205	1.04587	1.02459	1.05545	0.925614	0.993522	1.11031	1.01406	0.975185	1.30596	1.00428	1.06202	0.899832	0.923292	0.899832	0.949827	1	0.965506	1.01337	0.899832	1.02	1.04566	0.9776	1.11793	0.964282	0.986515	1.01007	1.04429	1.02403	0.984345	0.997785	0.976351	0.960458	1.01943	1.05234	1.05511	0.967008	0.982926	1.01881	1.06162	1.02406	1.02663	1.13453	1.17243	1.02984	0.962709	1.06545	0.94027	1.02128	1.05644	1.09931	1.06865	1.1137	1.02966	0.963411	1.01118	1.08384	0.987305	576
Dhx58	0.968585	0.983012	1.00384	0.938382	0.938382	0.974403	0.938382	0.981648	0.956936	1.02106	0.976138	0.938382	0.958267	1.02953	1.0085	1.07288	0.975132	0.967417	1.09384	1.03578	1.0197	0.986043	0.986098	0.984516	0.97337	1.06774	1.02862	0.938382	0.976868	1.07453	0.986926	0.990241	0.961957	1.0539	1.08572	1.02246	0.938382	1.00721	0.938382	1.08535	1.04344	1.02654	1.02208	1.07297	1.02731	1.02073	0.965507	0.95759	1.08177	1.00559	0.967571	0.965542	1.01128	1.02159	0.990988	1.04053	1.05892	1.00161	0.965164	1.02377	1.00249	1.02394	0.99277	1.02689	1.01116	1.01635	0.981767	1.07399	1	1.02301	0.999999	0.997144	1.00755	0.961165	0.965681	0.994718	0.993888	0.980381	1.01033	0.96024	1.09622	0.984676	1.01674	304
Dhx8	1.04932	1.01808	0.958608	0.999472	0.982579	0.926264	0.957403	1.02158	0.920347	0.954422	0.883614	0.975222	0.981728	1.00589	0.923236	0.92351	1.01828	1	0.949583	0.996836	0.923049	0.89258	0.91709	0.903489	1.01579	0.990271	0.908136	0.99052	0.884275	0.972676	0.996232	0.943766	0.926465	1.15202	1.01956	0.948033	1.15247	1.03864	1.03411	1.00429	0.968757	0.967676	1.0182	1.09851	0.971704	1.08561	1.20113	1.06186	1.00121	0.978917	0.995899	0.96408	1.00001	1.0054	1.0951	0.979645	0.943178	0.981287	0.937331	1.02515	1.04354	0.9667	0.978517	1.3555	1.02833	1.1088	1.13375	1.16008	1.06237	1.11109	1.06144	1.06349	1.16096	0.991135	1.02946	1.11557	1.04678	0.92628	1.02546	1.06828	1.02439	1.1163	1.13866	959
Dhx9	0.889999	0.890869	0.818353	0.902732	0.890886	0.902979	0.754936	0.962672	0.792794	0.833136	0.937187	0.785263	0.905625	0.892158	0.894901	0.781575	0.802936	0.823567	0.826811	0.897713	0.867556	1.00321	0.871057	0.898259	0.933859	0.922577	1	0.895763	0.813921	0.838563	1.09883	0.928776	0.931739	0.968053	0.927793	0.83983	1.05748	0.946323	1.05157	1.07882	0.920021	1.02039	1.19961	1.27623	1.39096	1.25027	1.07952	1.10051	0.94517	1.05706	1.26515	1.17096	1.18692	1.2792	1.02618	1.03173	0.93606	0.890205	1.01098	1.05132	1.13291	0.858613	1.16477	1.18218	1.03572	1.01814	1.04504	1.02242	1.22723	1.1222	1.02363	1.15443	1.11174	1.18151	1.10467	1.16604	1.09232	1.07379	1.09331	1.18384	0.962909	1.07579	0.910237	2430
Diablo	1	0.968943	0.981683	0.846938	1.10446	1.02929	1.24262	1.06177	0.972602	0.994797	1.06604	1.04802	1.03079	1.10616	1.1016	1.07098	1.10025	0.984103	1.0204	0.994674	0.956259	0.980938	0.949754	1.06618	1.06165	1.07058	0.945187	1.02544	1.21093	1.082	1.14594	0.976288	1.1714	0.924792	1.02869	0.886063	0.984092	0.872853	1.04767	0.911338	0.964544	1.03581	0.988637	0.975121	0.954111	1.00821	0.911208	0.878967	0.881549	0.910268	0.987211	0.997365	1.02664	0.919533	0.923348	1.06766	0.938537	1.17697	0.883441	1.03355	0.913327	1.03735	0.860337	1.05299	1.0306	0.942985	1.00726	1.02706	0.932804	1.00823	1.02366	0.981123	0.99845	1.07495	1.00145	0.940486	0.953759	1.00122	1.14813	1.02828	1.03119	0.915297	0.941223	1090
Diap1	1.00887	0.887543	0.922014	1.01632	0.867538	0.969791	0.973456	0.88117	0.827348	0.903507	1.14735	0.888206	0.984291	1.0579	0.962076	0.876447	0.875311	1.06385	0.816262	0.997351	0.945756	0.767262	0.852783	1.07574	1.35593	1.46342	1.40355	1.33032	1.04474	1.4537	1.33885	1.26243	1.06879	1.19479	1.25924	1.4402	1.19925	1.04579	1.21248	1.0981	1.05354	0.955979	1.13811	1.02202	0.971551	1.19151	0.964637	0.934023	0.940735	1.04634	0.949299	1.01114	1.05697	0.97508	1.19353	1.06073	1.19415	0.924152	1	0.881969	1.09211	0.765691	0.995759	0.995986	0.943241	0.955935	0.940942	0.949141	1.36983	1.00395	1.04011	1.01038	0.951371	0.944216	1.03136	0.89913	1.07017	0.980412	0.95067	0.965108	1.07346	1.10497	0.942156	1865
Diap2	1.07595	0.928467	1.01673	0.995333	1.16857	1.00586	1.03555	0.969554	0.919109	1.01742	1.00111	1.07127	1.11555	1.0621	1.01323	0.952377	1.00468	1.03794	0.999789	0.999667	0.976528	0.901257	1.01676	1.22391	1.33149	1.17356	1.01482	1.14704	0.928296	1.11896	1.32147	1.05832	1.14121	1.1434	1.2448	1.14516	0.943401	1.05624	1.15267	0.961197	0.929443	0.929626	0.892754	1.03742	0.897832	0.967276	0.974251	0.961786	0.966792	0.881761	0.947956	0.907578	1.05782	1.22613	1.03614	0.932171	0.93063	0.893959	0.956897	1.03137	0.916286	0.987339	0.857694	1.13925	0.99323	0.976101	1.15633	0.987692	1.0027	1.07125	1.08252	0.951216	0.996658	1.0275	1.04777	1	1.02885	0.978761	0.972285	0.889462	0.989563	0.878726	0.97817	929
Diap3	1.12786	1.17287	1.22231	1.35025	1	0.96755	0.973193	1.15603	1.05158	1.06916	1.16824	1.04969	0.967561	0.989184	1.0087	1.03052	1.02258	1.15398	1.19714	0.970671	1.0085	0.92807	0.980784	0.950829	0.92807	0.946101	0.92807	0.92807	0.92807	0.92807	0.92807	0.92807	0.92807	0.92807	0.92807	0.993854	0.92807	0.92807	0.92807	1.16521	1.08965	1.16915	1.17212	1.20738	1.71783	1.08028	1.51242	1.29738	1.21364	1.10955	1.26959	1.2306	0.945943	1.04515	1.00061	0.979936	0.967257	0.967311	1.01283	0.991322	1.01018	1.01908	1.03662	0.956827	0.979407	0.947141	1.05885	1.00225	0.992997	0.954692	0.980174	0.92807	0.92807	0.939294	0.943081	0.92807	1.13037	0.92807	1.0387	0.971546	1.0519	1.04866	1.15066	653
Dicer1	0.956466	0.90846	0.981091	1.0387	0.933406	0.937955	1.09377	0.933457	1.12038	1.07351	1.07238	0.966057	0.890472	1.01815	1.05668	0.854128	0.887578	0.943054	0.881837	0.97429	0.854128	0.854128	0.878254	0.920873	1.07235	0.887392	1.04024	1.03635	0.959961	0.952951	1.08471	0.901331	1.01051	1.12147	0.969387	0.892236	0.854128	1.0054	0.934551	0.9572	0.963977	1.02826	1.06166	1.10848	0.935071	1.131	1.12766	1	1.02255	1.04475	1.03147	1.04756	0.991246	0.974566	1.0828	0.977144	0.854128	0.854128	0.952919	1.09431	1.00152	1.12218	0.903633	1.17262	0.922665	1.0167	0.917008	1.02369	1.12335	1.02571	1.13962	1.02578	0.992514	1.07333	1.05946	0.947233	0.946287	1.04486	1.00783	1.07625	1.07993	0.996685	1.08533	879
Dido1	1.05495	0.933623	0.943773	0.933459	0.931272	0.953449	0.832124	0.901288	0.86516	0.967108	0.996012	0.893155	0.940065	1.03603	0.968342	0.951391	0.897546	1.007	0.832124	0.891985	0.889097	1.02944	0.954314	1.01057	0.851667	0.999987	0.934824	0.892706	1.11196	0.918299	1.06572	1.01869	0.916412	1.03657	0.900548	1.07857	1.11092	0.955099	0.897582	1.06661	1.04988	0.971516	1.07789	1.05549	1.08851	1.02455	1.0204	1.03391	1.07865	0.962846	0.992316	1.04643	1.08512	0.970187	1	1.03026	0.939009	1.09918	0.903995	1.02824	1.07896	0.968283	1.16606	1.03732	1.02377	0.982976	0.870597	1.02818	1.27726	1.126	1.02284	1.0289	1.07334	1.07807	1.00596	0.949082	1.14959	1.01794	0.981869	0.922775	1.00052	1.14266	0.984375	988
Diexf	1.03847	0.957107	1.00726	0.985889	0.937084	0.955624	0.913653	0.934641	0.913653	0.986379	0.931983	1	0.983784	0.960081	0.913653	0.963695	0.913653	1.0756	0.943294	0.960505	0.95295	0.960059	0.95247	0.99448	1.02217	0.949236	1.02642	1.0226	0.951126	1.01936	1.04715	0.913653	0.936608	0.961794	1.0087	0.995511	1.0977	1.00323	0.985524	1.02391	1.06179	1.09992	1.05799	1.0316	1.00024	1.03157	1.02766	1.12423	1.09382	0.994275	0.99761	1.02094	1.06345	0.953947	1.0169	0.984672	1.05447	1.05547	0.93973	1.04387	0.976068	0.958094	0.966608	0.999826	1.06392	0.932428	1.02423	1.07324	1.06812	1.18739	1.01502	1.04141	1.02328	1.01816	0.974835	1.03359	1.05513	0.996307	1.05123	0.934936	1.07184	0.995208	1.03559	493
Dimt1	0.968151	0.989232	1.00592	1.13545	0.932461	0.925655	0.874171	1.08524	1.02704	0.936344	0.955387	0.898831	0.941271	0.902787	1.07034	1.07019	0.942898	1.04102	0.902531	0.925644	0.874171	0.918572	0.923824	0.917149	0.894702	0.925354	0.897414	0.874171	0.910024	0.9647	0.988305	0.971248	0.896134	0.874171	0.965109	0.913174	0.917676	0.985261	1.00314	1.03354	0.937084	1.08882	0.989222	1.0547	1	1.12585	1.1212	1.00424	1.10265	1.06798	1.0794	1.0296	1.15066	1.09718	1.00657	1.05082	1.04769	0.874171	0.949674	1.06154	1.12337	1.036	1.16903	1.00164	0.950065	1.02476	0.979965	1.08614	1.02196	1.03737	1.10611	0.996406	1.00055	1.1356	0.984539	1.0476	1.07249	1.0215	1.06848	1.04728	0.968046	1.16321	0.982247	710
Dio2	1.05635	0.933059	0.946329	0.95191	0.941312	0.93919	0.90447	0.946172	0.940378	0.917164	1.26025	1.3381	1	1.01599	1.18475	1.15997	1.36263	1.02767	1.14512	1.27477	1.19651	0.950409	1.11911	1.47144	0.90447	0.90447	0.90447	0.90447	0.90447	0.90447	0.90447	0.983913	0.927193	1.61821	0.90447	0.90447	0.90447	0.90447	0.90447	0.958658	1.02079	0.964857	0.93302	0.919095	0.946797	0.940191	0.930615	0.916129	0.964487	0.952828	1.01106	1.08145	1.71525	2.70776	1.30484	1.42611	1.02065	1.36964	1.0946	0.960574	1.0289	0.948464	1.01026	1.02406	1.13656	1.05512	0.988769	1.17922	1.18698	1.63552	1.10596	1.03918	1.1549	1.26182	1.63631	1.30925	1.05298	1.35213	1.02753	0.981086	0.966603	0.994773	0.971298	1211
Dio3	1.27046	1.48662	1.54882	1.14187	1.02564	1	1.09793	1.2105	1.25576	1.25063	1.02006	1.05662	1.05513	1.0455	1.02869	1.05477	1	1.0492	1	1.3835	1.08666	1.08074	1.71559	1.07393	1.02349	1	1	1	1	1	1	1	1	1.05269	1	1	1	1	1	1	1.02768	1.01645	1.03157	1	1	1.01308	1	1	1	1	1	1	1	1	1	1	1	1	1	1	1	1.0256	1	1	1	1	1	1	1	1	1	1	1	1	1	1	1	1	1	1	1	1	1	352
Dio3os	1.0909	1.12198	1.19664	1.0261	1	1.02021	1	1.22708	1.17845	1.02816	1	1	1.03367	1.10477	1	1	1.03916	1	1.03244	1.1917	1.18362	1.08074	1.33196	1.02452	1	1	1	1	1	1	1	1	1	1.05269	1	1	1	1.02433	1	1.05991	1	1	1	1.01617	1	1	1	1	1	1	1	1	1	1	1	1	1	1	1	1	1	1	1	1	1	1	1	1	1.01298	1	1	1	1	1	1	1	1	1	1.01349	1	1	1	1.0159	135
Dip2a	0.958598	0.876049	0.979035	0.95686	1.00214	1.05168	0.799306	0.949934	1.04547	1.09477	0.880382	0.927366	0.947528	0.976244	0.954301	0.913869	0.968617	0.982803	0.893543	0.958152	0.854031	0.964174	0.85621	0.974179	0.897517	1.02602	0.999758	1.00792	0.865102	1.10673	0.937439	0.799306	1.01731	1.03965	0.96769	0.907161	0.984295	0.897502	0.92614	0.974165	1.00447	1.09366	1.08404	1.19421	1.20693	1.06275	1.06133	1.15063	1.1441	1.06376	1.06256	1.16816	1.1544	0.931924	1.12684	1.1808	0.993931	0.959456	0.987467	1.03105	1.02229	0.917833	0.920769	0.969171	1.04624	1	1.03689	1.03023	1.09619	1.12825	1.00534	1.21708	0.977221	0.977693	1.07666	1.08	1.03014	0.997474	1.06816	1.09965	1.02359	1.17406	1.11443	1269
Dip2b	1.01599	0.975723	0.970565	1.00429	0.940893	1.02664	0.961971	0.938441	0.972212	0.937815	0.991602	0.98465	0.948252	0.975769	1.08372	0.917368	1.01079	0.974453	0.977204	0.959477	0.956825	0.963962	0.982676	1.0811	1.03008	1.11016	0.991046	1.13118	0.954993	0.996722	1.03714	0.917368	1.08127	0.917368	1.09012	0.958298	1.00904	1.07592	0.979474	1.02807	1.00927	0.947693	1.04441	1.01742	1.0043	1.03047	1.02936	0.941095	1.01754	0.992891	1	1.0024	0.970666	1.0858	0.996291	0.997027	1.04814	0.995658	0.985517	1.06964	0.980037	0.961989	0.917368	1.19407	0.988515	1.06377	0.959782	1.06407	0.98987	0.985186	1.09444	1.08622	1.02745	1.00364	1.04439	1.06095	1.00506	1.02166	1.02128	1.00805	1.0289	0.962625	1.07094	471
Dip2c	1.06474	1.04403	0.953094	0.914199	0.96	0.971529	0.890947	0.932026	1.05775	0.974844	1.01817	0.91608	1.00652	0.993964	1.07957	0.968641	0.92584	1.00306	0.995989	0.925111	0.929267	0.981909	0.987841	1.14852	1.02893	1.107	1.06444	1.02156	0.964286	1.02867	1.07885	1.12054	1.16747	1.13013	1.03084	1.09295	1.07042	1.01338	1.14136	1.05337	0.955067	0.920399	0.970419	0.958026	0.957513	0.962046	0.956957	0.991986	0.928054	0.997291	0.980738	0.890947	1.05194	1.07965	1.03597	1.08776	0.950815	1.02924	1.05141	1.01793	1.05001	0.972184	0.942586	1.00381	0.974173	1.14933	1.1934	0.986776	1.05828	1.05627	0.987533	1.0867	0.890947	1.07051	0.977461	1.07985	1	0.930824	1.03051	0.997036	0.927461	1.06325	0.994905	605
Dirc2	0.898266	0.948675	0.86819	0.931002	1	0.957977	0.95895	0.957695	0.900578	0.893365	1.14882	0.961178	1.01994	1.0877	1.02834	0.955479	1.13209	1.07721	0.96342	0.970149	0.974446	0.924444	1.02838	1.03822	1.3034	1.26806	1.20416	1.2536	1.25564	1.40981	1.35122	1.64724	1.15332	1.54292	1.37363	1.20161	1.20754	0.954758	1.07988	1.16101	0.823831	0.845924	0.970106	0.92203	0.938931	0.892085	0.920015	0.946728	0.969633	0.901691	1.00604	0.995761	1.06994	1.08193	1.01802	1.00964	1.05735	1.11934	0.930762	0.871502	1.01459	0.908174	1.08045	0.946329	1.00029	0.912036	0.912506	1.08584	1.00243	1.0326	1.19196	1.00577	0.964135	0.989853	1.06187	1.10319	1.03279	0.954751	0.953952	0.98689	0.947948	0.898747	0.971035	1379
Dis3	1.05799	1.00819	0.990034	1.13442	0.972327	1.03419	1.10175	1.01386	0.946764	1.00753	0.947633	0.987767	1.02502	0.977781	0.990486	0.860363	0.996662	1.02458	0.860363	0.999902	0.860363	0.929829	0.884666	0.966885	1.03207	0.877079	1	0.899784	1.0242	0.949462	0.882547	0.907911	0.903708	1.08693	0.860363	0.860363	0.903181	0.914686	0.95086	1.15781	1.08551	1.20464	1.15023	1.1006	0.984204	1.1689	1.08809	1.06501	1.23149	1.10681	1.28461	1.22902	1.02305	0.983977	1.05083	0.973079	0.992965	0.955776	0.934673	0.942429	1.09283	1.05786	0.91023	1.01919	0.976469	0.96836	0.940551	1.07025	0.953552	1.04093	0.975295	1.02199	1.02567	1.02549	0.977665	0.959745	1.03309	1.07367	1.07458	1.20866	1.09296	1.02676	1.09731	909
Dis3l	0.962889	1.00101	1.01084	1.03169	1.01945	0.951717	0.932863	1.10655	1.0713	1.03672	1.00835	1.09833	1.06598	0.975309	0.95963	0.983957	0.969397	0.961728	0.932863	1.02455	0.972986	0.980245	1.01277	0.932863	0.954772	0.969194	1.0712	1.0622	1.00965	0.932863	0.956917	0.984418	1.0112	0.982016	1.09538	1.01644	1.05363	1.06106	1.06011	0.988752	1	1.00446	1.00721	0.987543	1.0945	1.00206	1.01682	1.00102	1.05152	0.949333	1.03862	1.08695	0.950828	1.01284	1.0953	1.00538	1.05963	0.972307	0.932863	1.01032	0.964618	0.947908	0.986932	1.06889	0.975952	0.982697	0.932863	0.992509	0.994119	0.953532	0.942033	1.03116	0.974786	1.00185	0.978523	1.00778	0.965752	0.986994	1.05191	0.998777	0.945535	0.978885	1.01076	339
Dis3l2	1.00872	1.03822	0.944884	0.944884	1.01812	0.969006	1.03742	1.00131	1.06251	1.0258	0.944884	1.04135	1.02944	0.968784	0.971996	0.944884	1.07883	0.974121	0.944884	1.00563	0.944884	1.04135	0.958193	0.991338	1.01184	1.07836	1.0615	0.944884	0.944884	0.971957	0.993765	1.04981	0.992487	1.04493	0.944884	0.987041	0.944884	0.967874	1.00885	0.944884	0.944884	0.98537	1.00493	1.09966	1.06147	1.01497	1	1.05204	0.944884	1.01549	0.984156	0.972233	0.981379	1.03548	1.05165	1.04774	1.02523	0.944884	1.07047	1.05681	1.04204	0.975442	0.999649	1.05183	0.959325	0.983856	0.944884	1.03695	1.06546	1.00396	0.991802	0.944884	0.944884	1.02875	1.00936	1.00161	0.978197	1.0469	0.99646	1.11804	0.970627	0.944884	1.08032	301
Dixdc1	1.02695	0.970909	0.955849	0.955849	0.980362	1.04444	1.00232	0.990723	1.22919	1.01239	0.955849	0.955849	0.996523	0.967911	0.955849	0.955849	0.955849	0.955849	0.955849	0.967995	0.996961	0.955849	0.996459	0.955849	1.09994	1.00403	1.04095	1.11461	1.07429	1.0475	0.955849	1.23436	0.979864	1.17695	0.955849	1.12852	1.05137	0.955849	1.05402	1.26084	1.01758	1.06225	0.970885	0.986894	1.07379	1.00853	1.03624	1.03315	1.1019	0.972725	0.985582	0.955849	0.955849	0.972104	0.973619	1.00927	0.955849	0.955849	0.999199	1.05028	0.988386	1.02307	1.01125	1.0333	1	0.995273	0.955849	0.997398	1.00807	0.987709	1.04384	1.00732	0.955849	1.02154	0.975857	1.05131	1.01434	1.02036	1.02358	1.00063	1.00274	1.027	1.0422	270
Dkc1	0.924775	0.906444	0.946901	1.14932	0.941009	0.883027	0.835597	0.976356	0.809742	0.833198	0.959313	0.844524	0.815648	0.849672	0.825271	0.958638	0.942171	1.02395	0.852707	0.842591	0.855953	0.727904	0.790256	0.924493	0.849636	1	0.896554	0.981328	1.08692	0.871373	0.931194	0.999863	0.991054	1.04503	0.765531	1.1415	0.949601	0.971428	0.785163	1.00708	1.263	1.50248	1.18925	1.49726	0.952177	1.70292	1.431	1.54498	1.83763	1.13181	1.43542	1.62283	1.26833	1.1892	1.09335	1.17814	1.04079	0.981953	0.903026	0.92217	1.05248	1.06792	1.04766	1.12405	0.904655	0.959825	1.14246	1.34875	1.29067	1.18196	1.32429	1.14414	0.981163	1.16509	1.03533	1.04764	1.23721	1.11279	1.16582	1.05005	0.989711	1.14288	1.2882	2398
Dkk2	1.14338	1.01608	1.00763	1.39264	1.15475	1.29682	1.13067	0.984947	0.984947	1.09681	1.75716	1.19812	1.16044	1.02645	1.16356	1.61111	1.79771	1.98351	0.984947	1.01745	1.0703	0.984947	1.02918	2.85273	1.25095	1.38651	1.2942	2.6815	1.25623	1.69117	1.20173	1.14979	1.1842	1.3358	0.984947	1.59197	1.16248	1.2423	1.11482	0.984947	0.984947	0.984947	0.984947	1.01694	0.984947	0.984947	0.994381	0.997643	0.984947	1.00234	0.995116	0.984947	0.984947	1.0017	0.984947	1.00614	0.984947	0.984947	0.984947	0.995032	0.984947	0.984947	0.984947	0.984947	1	0.984947	0.984947	0.992538	1.01059	0.984947	0.984947	1.00531	0.984947	0.984947	0.984947	0.984947	0.984947	0.984947	0.998236	0.984947	1.01178	0.984947	0.984947	735
Dkk3	2.37714	1.65855	1.96552	1.3948	2.411	1.91309	2.07258	1.57317	2.27571	1.72031	1.26641	1.35334	1.226	1.0728	1.16967	1.14666	1.22981	1.22546	1.28479	1.41732	1.72563	1.15234	1.39716	2.71739	1.0186	1.04894	1.15237	1.11396	0.955295	1.01021	1.05904	1.00809	2.28488	1.33499	1.03385	1.12786	1.45671	1.08657	1.07066	1.07058	0.955295	0.986873	0.970322	0.955295	1	0.967785	0.964445	0.980002	0.955295	0.989186	0.970947	0.955295	0.955295	0.955295	0.955295	0.955295	0.995631	1.03682	0.955295	0.974895	1.02055	0.970701	0.955295	0.984895	0.969895	0.974925	0.999462	0.962657	0.967692	0.965847	0.979666	0.975046	0.955295	0.955295	0.963004	0.955295	0.966447	0.976561	0.955295	0.955295	0.981321	0.955295	0.955295	1155
Dlat	1.00009	0.935038	0.876396	0.927854	0.927144	1.03503	0.927145	1.05089	0.960141	0.92159	0.843041	0.939642	0.986598	0.907759	0.947908	1.03139	0.982233	0.908606	1	0.936683	0.795797	1.04964	0.828338	0.876615	0.809511	0.822679	1.12714	0.925754	0.921659	0.955221	0.956746	0.872793	0.971082	0.950439	1.04562	0.906763	0.939563	1.02125	0.814635	1.02676	1.03099	1.02484	1.18536	1.05535	1.03966	1.08148	1.02189	1.24213	0.927667	1.05668	1.09331	1.1065	1.02827	1.2118	1.07028	1.11635	1.37326	0.89563	1.15395	0.969062	1.02411	0.985922	1.24497	0.96651	0.996659	1.16745	0.929386	1.09703	1.07824	1.11399	1.07448	1.06661	1.11988	1.00856	1.00179	1.09208	1.06306	1.0725	0.964684	1.05834	0.957986	0.979802	0.951572	1534
Dlc1	1.31108	1.14357	1.07576	1.08449	1.36312	1.15013	0.988575	1.16244	1.31211	1.22934	1.30458	1.397	1.27195	1.40237	1.3114	1.38238	1.17454	1.2297	1.21718	1.20076	0.978425	1.11391	1.04829	1.64154	1.72373	1.53824	1.52072	1.77175	1.57885	1.33068	1.63211	1.2677	1.58739	1.90593	1.54775	1.69909	1.77533	1.6381	1.63423	0.95434	0.900396	0.915205	0.900396	0.914955	0.900396	0.912169	0.954432	0.912003	0.900396	0.916293	0.909692	0.900396	0.945418	0.900396	0.900396	0.900396	0.976963	0.961061	0.94123	0.982327	0.949072	0.958947	0.900396	0.900396	0.960605	0.967342	1.09677	1.01757	1	0.964252	1.10174	0.937806	0.900396	0.962276	0.953195	0.96824	0.949167	1.01508	0.944375	0.9894	0.912627	0.944816	0.996671	1071
Dld	0.948269	1.02844	0.901415	0.923511	1.1147	1.0127	1.11726	1.08329	0.901751	0.973573	0.837402	0.895946	0.906446	0.937818	0.726102	0.905356	1.02448	0.934749	0.757328	0.85664	1.0858	1.01977	0.870057	1.05793	0.842065	0.979671	0.841185	0.748815	0.810726	0.947245	0.809786	0.86505	0.934075	1	0.948097	1.02511	0.953121	0.797585	0.866441	1.04069	0.908573	1.1408	1.06044	1.09812	1.22481	1.1253	1.13574	1.1105	1.01822	1.07834	1.15547	1.34969	1.0023	1.33721	1.19728	1.16812	0.919064	0.979352	1.2675	0.906274	0.962863	1.22799	0.999558	1.04113	1.0762	0.814214	0.820125	1.05379	1.12733	1.01335	1.02504	0.91543	1.1137	1.05346	1.05652	0.995678	1.09002	1.10394	0.992416	0.956358	1.06229	1.083	0.992766	2553
Dleu2	1	1.01576	1	1	1	1	1	1.02297	1.01977	1	1.02006	1	1.02119	1	1	1	1	1	1	1	1	1	1.01409	1.02452	1	1.01943	1	1	1.04101	1	1	1	1.03988	1	1	1	1	1	1	1.05991	1	1	1.03669	1.05862	1	1.01308	1.00958	1.01289	1	1.01766	1.01032	1.02894	1	1.01701	1.01859	1	1	1	1	1	1	1.01613	1	1	1	1.02055	1	1.00771	1.03371	1.01105	1.00983	1	1	1	1.00807	1	1.01854	1	1	1	1.01358	1.02452	1.02525	43
Dlg1	0.967952	0.87174	0.841628	0.829858	1.04856	1.09976	1.17066	0.940376	0.847258	1.00725	0.791714	0.893501	0.908724	0.857639	0.851798	0.785633	0.807104	0.861156	0.906481	1.04469	0.988675	0.941445	0.756377	1.17508	1.05462	0.852717	0.911078	0.966297	0.80149	0.86328	0.815271	0.8083	0.863917	0.875729	1.31978	0.835966	1.0417	1	0.980311	0.778728	1.05862	0.949421	1.05508	1.06402	0.993625	0.971289	1.13206	0.908835	0.963703	1.06427	1.10066	0.961377	1.37049	1.35017	1.1622	1.27096	1.24775	1.06551	1.19713	1.08933	0.952882	1.10409	1.28347	1.17192	1.3658	1.17191	1.31293	1.28914	1.48552	1.28821	1.24811	1.34696	0.942045	1.23207	1.31715	1.25468	1.16433	1.17308	1.10293	0.994912	0.970748	1.05199	0.949486	2776
Dlg2	1.01604	1	1	1.04148	1	1	1	1	1	1.01404	1	1	1.06408	1.0455	1	1	1	1.03094	1	1.02549	1	1	1.01409	1	1	1	1	1	1	1	1	1	1.02512	1	1	1	1.04977	1.02433	1	1	1	1	1	1	1	1	1	1	1	1	1	1	1	1	1	1	1	1	1	1	1	1	1	1	1	1	1	1	1	1	1	1	1	1	1	1	1	1	1	1	1	1.02452	1	19
Dlg3	1.00088	0.93365	0.982077	0.89428	0.893455	0.986969	0.932928	1.01334	1.03746	1.10505	0.935901	0.936458	0.914935	0.877527	0.8987	0.896252	1.05904	0.849712	0.877278	0.910838	0.849712	0.849712	0.885812	0.924883	0.849712	0.882804	0.872304	0.849712	0.849712	0.849712	0.871622	0.924345	0.892521	1.05848	0.964376	0.948341	0.892	0.933019	0.916554	1.23115	1.02227	1.0203	1.0476	1.04044	1.0404	0.906026	1.05441	1.01441	1.21238	0.992689	1.00331	1.04214	1.14683	1.12179	1.00987	1.12717	1.13468	0.959491	1.00662	1	0.937083	1.16462	1.05207	1.05924	1.01902	0.985319	1.05965	0.998667	1.00031	1.15272	0.966925	1.05906	1.04908	1.02489	1.06115	1.03463	1.04248	1.01876	1.18485	1.13255	1.08161	1.05771	0.965294	837
Dlg4	1.01604	1.01576	1.01149	1.0261	1.05148	1.03839	1.14795	1.02297	1.0397	1	1	1	1.02119	1.03803	1	1	1	1	1	1	1	1.05079	1	1.02452	1.02349	1	1.02659	1	1.06514	1	1.02578	1	1	1	1	1	1	1	1	1	1.04396	1.01645	1.02498	1.01617	1	1	1	1	1.08404	1	1	1	1.01926	1.01701	1	1	1	1	1	1.03689	1	1.03234	1	1	1	1.06209	1	1	1	1.02869	1	1	1	1.01921	1.00807	1	1	1	1	1	1	1	1.0159	52
Dlg5	0.960388	0.948887	0.921137	0.901964	0.926896	0.977699	0.998357	0.966791	0.844432	0.970036	0.89634	0.825303	0.961056	0.906958	0.903517	0.831521	0.968733	1.08153	0.955013	0.93085	0.934974	0.942909	0.912122	0.913691	1.04408	0.83714	0.894679	0.852675	0.748853	1.00591	0.978254	0.899031	0.816761	0.851611	0.930341	0.748853	1.08532	0.922543	0.949179	0.839222	1.26179	1.01817	1.08533	1.09602	0.972744	1.06926	0.999381	1.02565	1.01128	1.19455	1.10486	1.13594	1.35307	1.56645	1.22254	1.31335	1	1.78416	1.05565	1.05685	1.52791	1.13247	0.942105	1.14175	1.14009	1.06986	1.12774	1.15549	1.18209	1.30072	1.28463	1.2401	1.18428	1.2587	1.11239	1.12874	1.24275	1.14044	1.14778	1.13532	1.13137	0.922157	0.973862	2011
Dlgap1	1.02547	1	1	1	1	1.02553	1.09793	1.02297	1.01977	1	1	1	1.14648	1.0455	1	1	1	1	1	1.02549	1	1.05079	1.04249	1	1	1	1.02659	1	1	1	1	1	1.13132	1	1	1	1	1	1	1.05991	1	1	1.01573	1.01617	1	1	1	1	1	1	1	1	1	1	1	1.02152	1.04222	1	1	1.01024	1	1	1	1.11319	1	1.02055	1.04623	1.01999	1.01298	1.02216	1.00983	1.02068	1	1	1.00807	1	1.03034	1	1	1.02329	1.01358	1	1	62
Dlgap4	1.08783	0.869585	0.940745	1.02401	0.824209	1.00981	0.922525	1.10022	1.0906	1.03103	1.27591	1.07391	1.32033	0.963914	0.862487	1.38563	1.26549	0.973906	0.97288	0.934368	0.96931	0.775362	0.852879	1.21756	1.46005	1.2916	1.34126	1.30193	1.15748	1.37574	1.43107	1.51879	1.30108	1.16192	1.17359	1.19407	0.833211	1.09512	0.963535	0.905304	0.892608	0.913847	1.02229	0.887565	0.791914	0.873841	0.749098	0.807617	0.703764	0.774631	0.892149	0.920475	1.01402	0.993192	1.07352	1.31458	1.02257	0.996755	0.881379	0.987373	0.993817	0.915648	0.798086	0.95339	1.01651	1.05984	1.056	0.829911	0.899468	0.983682	1.01742	1	1.07146	1.03229	1.01786	1.16501	0.997155	1.09281	1.05182	1.12945	0.87521	0.756307	0.807566	3923
Dlgap5	1.02518	1.06445	1.09622	1.15449	1.05218	1.07503	0.962812	1.1114	0.962812	1.03366	1.02108	0.962812	0.983215	1.01059	0.962812	1.20061	1.00052	1.17542	1.01247	1.00701	0.962812	0.962812	0.998019	0.986423	0.962812	0.981519	0.962812	0.962812	0.962812	0.990399	0.987638	1.01602	1.0256	0.962812	0.962812	0.962812	0.962812	0.986238	0.962812	1.11361	1.05927	1.26056	1.1501	1.29401	2.0077	1.18546	1.54651	1.23269	1.35864	1.21977	1.17515	1.134	1	0.962812	1.02741	0.962812	0.962812	0.962812	1.03434	1.01836	1.06748	1.17945	0.962812	0.962812	1.00107	1.04281	0.962812	0.985169	0.962812	0.984145	0.962812	0.982719	0.990021	0.962812	0.978385	0.962812	1.11583	0.962812	0.988892	0.98524	1.14808	1.02442	1.03395	499
Dlk1	1.02547	1	1	1.0261	1	1.02553	1	1	1.01977	1.01404	1	1.04481	1.03367	1.02939	1.08688	1	1	1	1	1.01271	1.04301	1	1	1.05712	1	1.05855	1.02659	1.23307	1.16579	1.02865	1.02578	1.05526	1.05038	1	1.05169	1.04462	1	1.02433	1.05229	1	1	1	1	1	1	1	1	1	1	1	1	1	1	1	1	1	1	1	1	1	1	1	1	1	1	1	1	1	1	1	1	1	1	1	1	1	1	1	1	1	1	1.02452	1	53
Dlk2	1	1	1	1	1	1.01273	1	1	1	1	1	1	1	1.01262	1	1	1	1	1	1	1	1	1	1	1	1	1	1.04582	1	1	1	1	1	1	1	1	1	1	1	1.09535	1	1.01645	1.03157	1.02569	1.0468	1.06627	1.02891	1.05979	1	1	1.2011	1.24461	1.03057	1.01701	1	1	1	1	1	1.01024	1.03404	1.07465	1	1	1.03974	1.02055	1	1.02322	1.03917	1.01105	1.03547	1	1	1.02428	1.00807	1.04484	1.02343	1	1	1.03704	1.04906	1.02452	1.10693	105
Dll1	0.985389	0.985389	0.985389	1.0111	1.03612	1.01054	0.985389	0.985389	0.985389	0.985389	0.985389	1.04119	0.985389	0.985389	0.985389	1.07132	0.985389	0.985389	0.985389	1.0105	1.02777	0.985389	0.999269	0.985389	0.985389	0.985389	0.985389	0.985389	0.985389	0.985389	0.985389	0.985389	0.985389	0.985389	0.985389	0.985389	0.985389	0.985389	0.985389	1.04442	1.06782	0.985389	1.05071	1.09286	0.985389	1.02431	1.02348	0.998091	0.985389	1.05597	1.05496	1.0427	1.06194	1.09701	1.02807	0.985389	1.15533	0.985389	1.03008	1.08371	1.0527	1.07524	1.07638	1.01592	1.00045	1.04657	0.985389	1.00827	1.09996	1.03582	0.995075	0.985389	1.02967	1.02141	1.00133	1	1.05264	1.00732	1.01208	1.04524	1.05308	1.02382	1.03274	155
Dll4	1	1	1.01823	1	1.02564	1.03839	1	1	1	1	1	1	1.02119	1	1	1	1	1	1	1	1	1	1	1	1	1	1	1	1	1	1	1	1	1	1	1	1	1	1	1	1.02768	1.01645	1.02498	1.04208	1	1.01308	1	1.01289	1	1.06407	1.07941	1	1	1.01701	1.01859	1	1	1.04228	1	1	1	1.05822	1	1	1	1.02055	1	1.00771	1.01298	1.01105	1.03962	1	1	1	1.00807	1.01483	1.01167	1.02226	1.01349	1	1.01358	1.02452	1	50
Dlst	0.965341	0.933276	0.938163	1.05433	1.2002	0.971585	0.996233	1.05274	1.08555	1.05	0.88972	0.945218	0.888453	0.880781	0.974908	0.92182	1.01146	1.08666	0.960239	0.889188	1.0636	0.757229	0.880978	0.816942	0.845586	1.00261	1.13708	1.10954	0.935551	0.834137	0.932507	1.09034	0.921849	0.759827	0.722597	0.874774	0.91728	0.885846	0.874097	1.11025	0.940587	1.15363	1.09773	1.04883	0.87729	0.990426	1.11665	0.986248	1.23414	1.02464	1.05743	1.02312	1.02089	0.990973	1.02108	1.0358	1.08321	1.03447	1.10778	1.07585	1.0901	0.924501	1.03414	1.0063	0.995558	0.966697	0.783902	1.12639	0.881716	1.04463	1	0.946673	1.09836	1.00003	0.998815	1.06376	1.10765	1.09578	1.06013	1.00541	0.968712	0.914259	1.06605	2075
Dlx1	1.01604	1	1	1	1	1	1	1	1	1	1	1	1	1	1	1	1	1	1.03244	1	1	1	1	1	1	1	1	1	1	1	1	1	1	1	1	1	1	1	1	1	1	1.08387	1.04751	1.01617	1	1.06069	1.02488	1.01289	1.04165	1.10076	1.02069	1	1.0581	1	1.04825	1	1	1	1	1.05159	1.03404	1.07032	1	1.06242	1.08024	1	1	1.15015	1.08689	1.1123	1.06988	1.12705	1.02826	1.04893	1.06696	1.06898	1.06388	1	1.06271	1.04685	1.02724	1.11484	1.0159	153
Dlx1as	1	1	1	1	1	1	1	1	1	1	1	1	1	1	1	1	1	1	1	1	1	1	1	1	1	1	1	1	1	1	1	1	1	1	1	1	1	1	1	1.09535	1	1	1	1	1.0468	1	1	1	1	1.01766	1	1	1	1	1	1	1	1	1	1.01024	1	1	1	1	1	1	1	1	1	1.01754	1	1.02068	1	1.01921	1.00807	1.01483	1	1	1	1	1	1	1	12
Dlx2	1	1	1	1	1	1	1	1	1	1	1	1	1	1	1	1	1	1	1	1	1	1	1	1	1	1	1.02659	1	1	1	1	1	1	1	1	1	1	1	1	1	1	1	1	1	1	1.02077	1	1	1.04165	1	1	1.05816	1	1.03959	1	1	1	1	1	1	1	1.01613	1	1	1	1	1	1	1.01298	1	1	1	1	1	1	1	1	1	1	1	1	1	1	12
Dlx3	1	1	1	1	1	1	1	1	1.03141	1	1	1	1	1.02529	1.02869	1.0872	1	1	1	1.03835	1	1	1	1	1	1.01943	1.04223	1	1	1	1	1	1	1	1	1	1.09993	1.02433	1.04139	1	1	1	1.01573	1.01617	1	1	1	1	1	1	1.02069	1	1	1	1.01859	1	1	1	1	1	1	1	1	1	1	1	1	1	1	1	1	1	1	1	1	1	1	1	1	1	1	1	1.0159	26
Dlx4	1.00026	0.969071	0.969071	0.969071	0.969071	1.00627	1.04406	0.991331	0.988232	1.01015	0.969071	0.969071	1.02249	1.02559	0.969071	0.969071	0.969071	0.969071	0.969071	1.03878	1.01075	1.01829	0.982721	0.969071	1.01472	0.969071	0.969071	0.969071	0.969071	0.996837	0.994058	0.969071	0.969071	0.969071	1.09984	1.01231	0.969071	1.0065	1.03468	0.969071	1.03166	1.03377	0.993279	1.05833	0.969071	1.0464	1.01911	0.981563	1.00943	0.98618	1.03148	1.05401	0.987733	0.98555	0.987086	1.032	1.09355	1.03436	0.969071	1.00482	1.08838	1.0641	0.969071	0.999098	1.06719	1.00904	1.01387	1.00803	1.00702	0.986066	1.01315	1.00933	1.02415	1.01853	1.01786	1.03592	0.980384	0.990643	1.02984	1.04149	0.995472	0.992834	1	184
Dmap1	0.969306	1.02094	0.943949	1.04698	0.995773	0.948484	1.01687	0.964815	0.974393	0.981686	0.949189	0.968364	0.979592	0.982966	1.12086	0.902195	0.973125	0.986872	0.931464	0.931967	0.902195	1.08828	1.00031	0.946551	1.13652	0.902195	1.1179	1.09467	0.939197	0.995626	0.986274	0.981438	0.902195	0.949732	1.02394	1.04802	0.973524	0.981389	1.07756	1.01107	1.0894	1.07927	1.02714	1.06584	1.01351	1.04271	1.03664	0.961097	1.12086	1.03681	0.949166	1.09918	0.990047	1.00439	0.945729	0.941139	1.00176	0.940342	1.03776	0.967612	0.982014	0.939965	1.28306	1.00431	1.06441	0.996229	0.943907	1.03569	0.980586	0.983558	1	1.01682	1.03262	1.05973	1.01157	1.02306	1.00607	1.13465	1.048	1.07485	1.06931	1.14778	0.983703	559
Dmbx1	1	1	1	1	1	1	1	1.02297	1	1	1	1	1.04255	1.01262	1.02869	1	1	1	1	1	1.04301	1	1	1	1	1	1	1	1	1	1	1	1	1	1	1	1	1	1	1	1.02768	1	1.01573	1	1	1	1.03866	1.05206	1.06636	1	1.05823	1	1	1.01701	1	1	1.04222	1	1	1.02655	1	1.01613	1	1	1.02428	1.02055	1	1	1.01298	1	1.00983	1	1	1	1.01617	1.01483	1	1	1.03509	1.02329	1.02724	1	1.03192	47
Dmd	1.10547	1.04692	1.05122	1.08073	1.094	1.06769	0.987189	1.11594	1.05788	1.11777	1.03861	1.07134	0.987189	0.999646	1.01551	0.987189	0.987189	1.06684	1.01921	0.999732	1.02965	0.987189	1.02329	1.13421	1.21493	1.08396	1.08212	1.07804	1.02768	1.14747	1.23538	1.04175	1.10198	1.0392	1.03822	1.10177	1.03632	1.08397	1.09103	0.987189	0.987189	0.987189	0.987189	0.987189	0.987189	0.987189	0.987189	0.987189	0.987189	1.00462	1.0179	1.01576	0.987189	0.987189	0.987189	0.987189	0.987189	0.987189	0.987189	0.987189	0.987189	1.06089	0.987189	0.987189	1.01748	0.987189	0.987189	0.994797	1	1.02658	0.987189	1.04035	0.987189	0.987189	1.01591	0.987189	0.998714	0.987189	0.987189	1.01018	0.987189	0.987189	0.987189	183
Dmkn	1	1.07305	1.01149	1.07906	1	1.15695	1	1	1.05978	1.01404	2.49151	1.14313	1	1	1.23428	2.16115	2.60171	1.25421	1.3315	1	1	1.1021	1.05085	1	1.02349	1	1.02659	1	1	1	1.05173	1.05526	1	1	1	1	1	1	1	1	1.02768	1	1.03157	1	1	1	1	1	1	1.03548	1	1	1	1	1.01859	1	1.04222	1	1	1	1	1	1	1.03099	1	1.02055	1	1	1	1.01105	1	1	1	1.01209	1	1	1.01167	1	1	1	1	1.02452	1	269
Dmp1	0.96132	0.976466	0.972363	0.96132	1.02542	0.96132	0.96132	0.96132	0.980329	0.96132	1	0.988438	0.96132	0.96132	0.96132	0.96132	0.96132	0.991066	0.96132	0.96132	0.96132	1.01015	0.974861	0.984894	0.96132	0.96132	0.96132	0.96132	0.96132	0.96132	0.96132	0.96132	0.96132	0.96132	0.96132	0.96132	0.96132	0.96132	0.96132	1.01891	1.05763	0.977132	1.08784	1.06617	0.96132	1.04025	1.0705	0.998736	1.00136	1.02291	0.971246	0.989145	1.1431	1.09401	1.00771	1.07841	1.0848	1.00197	1.0891	1.12248	1.33991	1.19712	1.38361	1.3924	1.36752	1.34323	1.33729	1.17568	1.41559	1.27492	1.29289	1.32236	1.22239	1.19137	1.22484	1.39856	1.15738	1.19744	1.12916	1.50869	1.16388	1.07723	1.08017	622
Dmpk	0.885014	0.90365	0.945099	0.849606	0.93773	1.04971	1.43041	0.940245	0.849606	0.885619	1.05299	0.922033	0.989817	0.925669	0.988686	0.89614	1.08781	0.902474	1.01941	0.955758	1.02167	0.936347	0.873605	1.06257	0.977679	1.08033	1.05274	1.11218	0.996536	1.41542	1.20132	1.34347	1.04034	1.03121	1.17686	0.964248	0.916777	1.00895	0.894035	1.14333	0.973085	0.88601	0.903599	0.891175	0.954434	1.09855	0.978915	1.11258	1.03299	0.919551	0.960489	1.05742	0.908689	0.893128	0.97828	0.88628	0.849606	0.849606	0.898314	0.977613	0.936966	0.994611	1	1.05911	1.02021	1.11702	1.36086	1.16652	1.09312	0.939231	1.20929	1.04428	1.34589	1.1099	1.18953	1.00431	1.16468	1.02527	1.26757	1.25958	1.14652	1.13827	1.14806	981
Dmrt2	1.04168	1.05694	1	1.10594	1	1.01273	1	1.02297	1	1.02229	1.24301	1.1896	1	1.06366	1.05765	1.05477	1.07862	1.11252	1.03244	1.05349	1	1.16278	1.02825	1	1.48426	1.4266	1.2791	1.85687	1.36163	1.56243	1.48724	1.37362	1.13132	1.05269	1.10403	1.07088	1.04977	1.13742	1.02607	1	1	1	1	1.01617	1	1	1	1	1	1	1	1	1	1	1	1	1	1	1	1	1	1.01613	1	1	1	1	1	1	1	1.01105	1	1	1	1	1	1	1	1	1	1	1	1	1	244
Dmrta2	0.908415	0.880088	0.900356	0.880088	0.880088	0.897876	0.948191	0.900305	0.89749	0.880088	0.880088	0.880088	0.898738	0.880088	0.905341	0.880088	0.880088	0.90732	0.880088	0.891271	0.880088	0.924789	0.892485	0.90167	0.880088	0.880088	0.880088	0.880088	0.880088	0.880088	0.880088	0.880088	0.9022	0.926461	0.880088	0.880088	0.880088	0.94047	0.880088	1.15134	1.26984	1.06197	0.958592	1	1.2569	1.08994	1.15334	1.11609	1.35502	1.00857	1.22055	1.19035	1.23135	1.21725	1.16873	1.20018	1.15828	1.18725	1.14134	1.25344	1.01915	1.18273	1.12483	1.03756	1.2888	1.23825	0.880088	1.0649	1.17601	1.17704	1.12154	1.04542	1.19803	1.30002	1.1604	1.19178	1.14551	1.22357	1.05577	1.13593	1.09508	1.09145	1.11326	889
Dmtf1	0.923832	0.963359	0.87493	0.867331	0.908382	0.959952	1.08533	0.908611	1.04396	1.08427	1.00917	0.966028	0.925913	0.925924	0.850122	0.937915	0.969083	0.913263	0.882839	1	0.858813	0.994381	0.928797	0.894945	1.01254	0.901265	0.941388	0.899631	1.12946	0.900783	0.921221	0.893042	0.93873	1.13515	0.803782	0.839644	0.884102	0.878755	0.916692	0.851937	1.01816	0.988675	1.07567	0.984196	1.21369	1.04226	1.03007	1.08294	1.0732	1.08356	0.996256	1.02551	1.11192	1.19454	1.13033	1.16292	1.11105	1.21307	1.04051	1.22413	1.02096	1.25195	0.850369	1.00668	1.17706	1.06266	1.01903	1.01636	1.13192	1.09041	1.08015	1.14668	0.992935	1.0252	1.01183	1.20375	0.984335	1.20739	0.996726	0.986942	1.00218	1.09416	0.946397	1290
Dmwd	0.938435	0.996279	0.992077	0.930388	0.888475	0.874243	0.974231	1.11628	0.97596	0.963285	0.892714	1.11091	0.891042	1.01021	0.918906	0.890235	1.01286	1.01263	0.880585	0.951865	0.942766	0.842451	0.945419	0.89266	0.981473	0.924382	0.967127	1.0656	1.02255	1.00373	0.918869	0.872148	0.969432	1.13225	0.927614	1.06469	1.02865	0.963924	1.02913	0.898479	0.90484	1.15944	1.13615	1.15616	0.998967	0.9909	1.1326	1.02356	1.09273	0.943017	1.07072	0.952156	1.12754	0.93475	0.963473	1.01864	1.01206	1.01472	1.19719	1.01744	0.90044	1.04138	0.80173	1.10509	1.03543	1	1.08088	0.984557	1.07538	1.13633	1.09461	1.12708	0.931627	1.07629	1.06511	1.03341	1.04352	0.922776	1.10483	1.11209	0.945382	1.05743	1.07221	1230
Dmxl1	1.05629	0.956718	0.916727	0.946285	0.991618	1.03099	0.998666	0.938958	0.985663	0.923603	0.997311	1.0649	0.942826	0.908457	0.937128	0.886045	0.920746	0.985745	1.00286	0.991825	0.924155	0.886045	0.956615	0.986539	1.03422	1.03639	0.9954	0.926643	0.922386	0.936981	1.08695	0.935013	1.07139	1.04283	1.14926	0.925578	0.930141	1.00781	0.98325	1.04758	1	1.00022	1.02602	1.02855	1.25687	1.02734	1.13777	1.03527	1.20765	1.09699	1.28555	1.41922	1.20972	1.18201	1.34923	1.08178	1.30963	1.1113	1.0612	0.985474	0.916206	1.11122	1.07446	1.06194	0.973359	1.07742	0.968627	0.982574	1.2342	0.994334	0.972943	1.03277	0.977144	0.980722	0.975202	1.03899	1.02982	0.957727	1.04327	0.98257	1.00427	0.987798	1.04326	765
Dmxl2	1.01604	1.01576	1	1.04148	1	1	1	1.05972	1	1.02816	1.02006	1	1	1	1.02869	1	1.03916	1.03094	1	1.01271	1	1	1.01409	1.09881	1.06098	1.01943	1	1	1.04101	1.1157	1.06699	1	1.05038	1.05269	1.08223	1	1	1.04878	1.02607	1	1	1.01645	1.01573	1	1	1.01308	1	1.02586	1	1	1.01032	1.05816	1	1	1	1	1	1	1	1.01024	1	1	1	1.03099	1	1	1	1	1.02603	1	1	1	1	1.01209	1	1.03858	1	1	1.01349	1	1	1.02452	1	61
Dna2	1.03219	1	1.01149	1	1	1	1	1.02297	1	1	1	1.02821	1	1	1	1	1	1.0492	1.03244	1.01271	1.04301	1	1	1.02452	1.02349	1	1	1.09203	1	1	1	1	1	1	1	1.04462	1	1	1	1	1	1.03306	1.06355	1.03248	1	1	1.08582	1.03349	1	1.01766	1.02069	1.02894	1.01926	1	1	1	1	1	1.02854	1	1	1	1	1	1	1	1	1	1.0206	1	1.00983	1.02068	1.02826	1.01209	1	1	1.03034	1	1.01349	1.02329	1.01358	1	1.03192	57
Dnahc1	1	1	1.01149	1	1.04073	1.07956	1.1271	1.03648	1.01977	1	1.02006	1.05662	1.02119	1.01262	1	1	1	1	1.03244	1.02549	1	1	1.02825	1.02452	1.02349	1.01943	1	1	1	1	1	1	1.02512	1	1.08223	1	1.04977	1.02433	1.02607	1	1	1	1	1	1	1	1	1	1	1	1	1	1	1	1	1	1	1	1	1	1	1	1	1	1	1	1	1	1	1	1	1	1	1	1	1	1	1	1	1	1.01358	1	1	36
Dnahc7b	1.01604	1	1	1	1	1	1	1	1	1.01404	1	1	1	1.0455	1	1	1	1	1	1.02549	1	1	1.01409	1.02452	1.02349	1	1	1.04582	1	1.0455	1.04094	1.05526	1	1	1	1.04462	1	1.02433	1.05229	1	1	1	1	1	1	1	1.00958	1	1	1	1	1	1	1	1	1	1	1	1	1	1	1	1	1	1	1	1	1	1	1	1	1	1	1	1	1	1.01167	1	1	1	1	1	1	23
Dnahc8	1.02547	1	1	1	1	1.01273	1	1	1	1.01404	1.09291	1.05662	1.05513	1.07876	1.05765	1	1.03916	1	1	1.07738	1.04301	1.05079	1.01409	1	1.07491	1.05855	1.02659	1.11925	1.19043	1.05749	1.13056	1	1.05038	1	1.08223	1.07088	1.04977	1.02433	1.04139	1	1.02768	1	1.01573	1	1	1.01308	1	1	1	1	1	1	1	1	1	1	1.04222	1	1	1	1	1	1	1	1	1	1	1	1	1	1	1	1	1	1	1	1.01167	1	1	1	1	1	1	81
Dnaic2	1.01604	1.04093	1	1	1	1	1	1	1.01977	1	1.05209	1.16021	1.04255	1.08953	1.02869	1	1.14176	1.03094	1.08456	1.03835	1.04301	1.05079	1.07119	1	1	1.03083	1.05336	1	1.06514	1.05749	1.02578	1	1	1.10588	1	1.04462	1	1	1	1	1	1	1	1	1	1	1	1	1	1	1	1	1.01926	1	1	1	1	1	1	1	1	1	1	1.03099	1	1	1	1	1	1.01105	1	1	1	1	1.01617	1.02978	1	1	1	1	1	1	1	66
Dnaja1	0.966935	0.965074	1.09577	0.960552	1.51906	1.03792	0.910159	0.917016	0.922341	1.06648	1.05669	0.938791	0.986463	1.22764	1.37142	1.05593	1.05826	1.0311	0.99238	0.992306	0.901984	1.19144	0.883477	1.6904	1.27733	1.24015	1.15754	1.44125	1.15775	1.31446	1.31	1.66166	1.03206	0.859028	1.66511	0.96606	0.970867	1.06484	1.24752	0.93312	0.914953	0.918628	0.739399	0.851397	1.06342	1.00751	0.875674	0.834709	1.03064	1.41242	1.08635	0.802568	1.12325	1.09517	1.09486	1.03456	0.80088	1.20679	0.93498	0.95305	1.06458	0.845959	0.965663	1.06133	0.955789	1.075	0.858594	0.855808	1.00543	1.10077	0.979648	0.77897	0.895905	0.922872	0.998292	0.951939	1.05235	1.08074	1	0.854455	0.862875	0.872767	0.975938	5650
Dnaja1-ps	1	1.01576	1.02303	1.0261	1	1.03839	1	1	1	1.01404	1	1	1	1.01262	1	1.05477	1.03916	1.06223	1	1.02549	1	1	1.02825	1.02452	1.02349	1.03895	1.08031	1	1	1	1	1.05526	1.02512	1	1	1.04462	1	1.04878	1.02607	1	1.02768	1	1	1.01617	1.09477	1	1.00958	1	1	1	1.01032	1.02894	1.01926	1.01701	1	1	1	1.04228	1.02854	1.02052	1	1.01613	1	1	1	1.02055	1	1.01545	1	1	1.01971	1	1.02826	1	1.00807	1	1.02343	1.02226	1.02709	1	1	1	1	56
Dnaja2	0.892381	0.910085	0.80693	0.917558	1.06066	0.843341	0.890821	0.869606	0.842721	0.861132	0.810202	0.699935	0.727938	0.81272	0.731887	0.744226	0.675637	0.775315	0.751564	0.840024	0.929139	0.82733	0.700375	1.11068	0.889902	0.863657	1.09705	1.1386	1.03775	0.902214	0.863272	1.29682	0.844902	1.14588	0.823008	0.797484	0.69931	0.88312	0.986801	0.882586	1.05239	1.03888	1.10871	0.94567	1.1078	1.23595	1.10131	1.22317	1.54711	1.27553	1.42023	1.24796	1.30743	1.32331	1.23937	1.38702	1.05267	1.24978	0.941475	1.01502	0.856363	1.26332	0.755754	1.1292	0.925293	1	1.03005	1.17544	0.996309	0.895932	1.30037	0.925411	1.07801	1.05735	1.18426	1.11102	1.17979	1.01811	1.15996	1.1987	1.06418	1.13282	1.30337	4917
Dnaja3	1.0117	1.00221	0.958295	0.983088	0.982335	1.01535	0.969011	0.933157	1.03223	0.944598	0.977609	0.995578	1	0.914301	0.975362	0.852677	1.08804	1.08766	1.05953	0.90491	0.914267	1.08652	0.917173	1.08969	1.09232	0.932072	1.04357	1.00336	0.928345	1.00198	0.957106	0.943694	0.995088	0.850995	0.850188	0.917482	0.848632	0.951574	0.949418	0.935013	0.93552	0.979382	0.969016	1.01561	0.88501	1.01911	1.05043	1.04799	1.04152	1.09967	0.938888	1.11258	1.12254	1.17485	0.990069	0.990104	1.10163	1.05771	0.974186	1.0511	0.919613	0.909045	0.980303	1.0193	1.07719	1.10302	0.922317	1.10683	0.961087	1.02915	1.1227	1.00128	1.0175	1.01587	1.06574	1.03629	1.0892	1.00054	1.04178	1.0738	1.05357	0.922157	0.921952	1122
Dnaja4	1.03737	1.03514	1.00023	1.04451	1.08683	1.06041	1.05008	1.01233	1.02541	0.979802	1.01855	1.077	0.993217	0.998659	0.983091	0.914744	1.15563	1.13152	0.914744	0.975583	0.954087	0.914744	0.940583	1.028	1.02339	1.08389	0.914744	1.10989	0.952261	0.967328	1.14705	1.03286	1.12375	0.962942	1.03818	0.955556	1.03316	0.95007	0.914744	0.969547	0.940061	1.0473	0.972876	0.974676	1.00143	0.995019	1.02109	0.974465	1.05452	1.02393	0.993087	0.983696	1.0144	1.09895	1.16412	0.965865	0.914744	1.03292	0.967186	0.957985	1.02737	1.00703	0.967762	0.971844	1.04436	0.963609	1	0.999544	1.01171	0.978029	1.05533	1.08311	1.03572	0.993962	1.01781	0.991915	0.997534	0.976481	1.00312	0.983102	1.0368	0.973273	0.96739	480
Dnajb1	0.943692	1.02989	1.14192	0.987606	2.59038	1.62243	1	1.45931	1.12936	0.979935	0.879925	0.930021	0.970742	1.96393	1.41557	1.2035	1.16911	1.01079	1.17687	1.06929	1.29552	1.29841	1.17875	2.17827	1.4364	0.932105	1.01333	0.878069	0.797381	0.973283	1.16266	1.04272	0.9084	0.805732	1.00694	0.88433	1.21621	1.19229	0.969519	1.02356	0.936658	1.03825	1.00795	0.910587	0.94821	0.978054	0.907997	0.955615	0.954769	1.32204	1.46187	1.3081	1.05143	1.45191	1.33476	1.21769	0.966169	1.23706	0.833914	1.26321	0.987525	0.984791	0.944574	0.791334	0.949032	0.961166	0.964931	0.973947	0.924238	1.04802	0.931648	0.857624	1.15013	0.974923	0.959964	1.0417	1.03188	0.892222	0.845413	0.935832	1.0031	0.953365	0.953578	3464
Dnajb11	1.15304	1.23639	1.25816	1.35424	1.08597	0.973565	0.930182	1.16157	1.20851	1.48411	1.01389	1.17664	1.1089	1.03597	1	1.20936	0.971746	1.08315	1.01119	1.07744	1.11138	0.945056	1.15294	1.27865	1.00161	1.05145	1.08286	0.986788	0.903949	1.06644	1.06368	0.973719	0.991895	0.899551	1.07665	1.03117	0.908342	1.19999	1.07928	0.775051	0.934523	0.884378	0.983196	1.09161	1.14155	1.1713	1.09879	0.97222	1.01564	1.0336	0.914788	0.980234	1.02271	0.868022	0.860675	1.06946	0.988868	0.980816	1.08225	0.856927	0.800871	0.874417	0.856296	0.914459	0.855742	1.01091	0.911714	0.956974	0.981779	0.886877	1.09942	0.973822	1.07752	0.892649	0.949882	0.880574	0.942384	0.979751	0.96715	1.00905	0.946903	0.959819	0.924914	2158
Dnajb12	1.00436	1.04344	0.959836	1.13756	0.980832	0.838061	0.870586	0.936754	1.10125	0.993353	0.924535	1.05273	0.980754	0.93983	1.04634	1.38536	0.975814	1.09788	0.874241	0.96818	0.979292	0.99665	0.945909	0.929881	0.950599	1.04917	1.09751	0.989369	0.965856	0.92074	0.918021	0.927311	0.948896	0.937515	0.977081	0.968485	1.3715	0.909208	1.00525	0.818685	1.05342	1.03519	0.957821	1.12054	0.88359	0.99676	0.979112	1.09894	1.21234	0.899867	0.925473	0.985479	1.00451	1.11404	1.04794	0.900923	1.1637	0.906697	0.991782	1.05627	1.21333	1.05898	1.03294	0.973915	1.19736	1.13249	1.19404	1.03796	1.08352	1.09889	1.1495	1.04533	1	1.0721	1.06525	1.07422	0.921637	1.1392	1.12091	1.10162	0.956316	1.07959	1.02952	1490
Dnajb14	0.958043	1.03283	1.09612	1.05547	0.968739	0.949757	1.01536	1.06458	0.907023	1.03566	0.927632	1.00827	0.96063	0.970069	0.934521	1.04568	1.01622	0.975533	0.857407	0.939221	0.92213	1.0087	0.91305	0.969459	0.966741	1.03963	1.00079	1.21061	1.00515	0.90969	1.03678	0.905898	0.877131	1.07926	0.943376	1.08279	0.9796	1.00955	0.879491	1.06666	0.976908	1.02076	0.944159	0.954844	1.1445	0.992034	1.00655	1.03108	0.96655	1.03525	1.08099	1	1.09038	1.23489	1.00526	1.20115	1.01389	0.978718	0.982565	0.99579	0.956049	0.956868	0.815353	1.11165	0.989391	1.01255	0.891346	0.989605	1.0644	1.04402	0.999342	0.972995	0.99684	1.07779	1.01571	1.04155	1.11645	0.900163	0.969153	1.05238	0.912514	1.00405	1.01908	1102
Dnajb2	1.03219	1	1.02981	1.05245	1.02564	1	1.04862	1	1	1	1	1	1.02119	1.04214	1	1	1	1	1.03244	1.033	1.10085	1.05079	1.01409	1.02452	1.04711	1.01943	1.05336	1.09203	1	1	1	1	1	1	1	1.04462	1.07906	1.02433	1	1	1	1.02614	1	1.04893	1	1	1.02891	1	1	1	1.04156	1	1	1.01701	1	1.04317	1.09895	1.09937	1.02854	1.02655	1	1	1	1	1.03068	1	1	1.00771	1.05463	1.05118	1.00983	1	1	1.02428	1.00807	1.02978	1	1.07486	1	1	1	1	1.04134	101
Dnajb3	1	1.07305	1.03463	1	1	1.01273	1	1	1.05978	1.05075	1	1	1	1	1.02869	1	1	1.03094	1	1.01271	1	1	1	1	1	1	1	1	1.04101	1	1	1.05526	1	1	1	1	1	1.02433	1	1	1	1	1	1	1	1	1	1	1	1	1	1	1	1	1	1	1	1	1	1	1.03404	1	1	1	1	1	1	1	1	1	1	1	1	1	1	1	1	1	1	1	1	1	1	24
Dnajb4	0.963929	0.936018	0.92869	1.04272	1.67868	1.35203	1.22483	1.11053	1.12954	1.05768	0.885337	0.899299	0.957502	1.03866	0.949285	0.909065	0.921065	0.920868	0.873308	1.01158	1.11234	0.959105	0.91676	1.98574	1.14801	0.923373	1.04914	1.09547	1.06834	1.04369	1.04446	1	1.15106	1.11113	0.902399	1.04039	0.898034	1.09388	0.967969	0.969045	0.979789	0.928294	0.91295	0.901106	0.893208	0.933153	0.96637	0.94202	0.951891	0.99095	0.993675	0.985393	1.06046	1.76664	1.16367	1.45023	1.09906	1.65875	1.0747	1.03959	0.87686	0.995878	0.935851	0.93737	1.05496	1.12294	1.06502	1.08348	0.960316	0.970239	1.10621	0.871778	1.07608	1.15194	1.13584	1.01924	1.08239	0.964592	1.19184	0.964385	1.0711	0.913666	0.93618	1537
Dnajb5	1	1.02502	1.02303	1	1.02564	1.01273	1	1.05972	1.0397	1.06513	1.02006	1.02821	1	1.01262	1.02869	1	1.03916	1.06223	1.03244	1.02549	1	1	1.04249	1.11342	1	1.01943	1.04223	1	1	1	1.04094	1.05526	1.06522	1	1	1	1.23144	1.08778	1.04139	1	1	1	1	1.01617	1	1	1.00958	1	1.04165	1	1	1	1.01926	1.03408	1	1	1	1	1	1.01024	1	1	1	1	1	1	1.04623	1	1	1.01105	1	1	1	1	1.03249	1	1	1.02226	1	1	1	1	1.0159	69
Dnajb6	0.881351	0.982237	1.01448	0.899454	0.936569	1.06238	0.95771	1.0467	1.00116	1.10346	0.90875	1.01609	0.971135	0.99138	0.944164	0.906301	0.904804	0.888525	0.85204	0.935032	0.962855	0.742565	1.01313	1.024	1.00515	0.892541	0.944336	0.993877	0.888777	0.8092	0.995816	0.888779	0.891654	0.958399	0.939439	1.02536	0.870223	0.839209	0.817037	0.879676	1.08036	1.0754	1.05627	1.09722	0.924404	0.973963	1.05106	1.14643	1.01739	1.07348	1.04721	0.982489	1.17427	1.05807	1.04655	1.08557	1.03611	1.09484	1.14342	1.0494	0.929227	0.886263	1.23738	1.20365	1.02493	1.00677	0.931593	1	0.911945	1.03178	0.930776	1.07129	0.939338	1.16461	0.995158	1.10482	1.03142	1.24045	1.13918	1.02244	1.0095	1.22481	0.975505	1895
Dnajb9	1.01231	0.903485	0.960384	1.10638	1.51736	1.5999	0.942479	0.943174	1.02926	0.983105	0.917507	1.08668	0.986957	1.0519	1.01914	1.02648	1.23253	0.875504	0.852589	0.961326	1.02111	1.25212	0.973035	1.63697	1	1.15081	1.08308	1.06381	1.19514	1.03038	0.994588	1.11889	1.4752	1.20045	1.03815	1.21609	1.12801	1.25361	1.41359	0.946297	1.07928	0.813547	0.916746	0.868502	0.800383	0.892585	0.892044	0.897519	0.86765	1.00415	0.906972	1.05027	1.01045	1.06524	0.977571	1.1406	0.974143	1.06959	1.01746	0.9912	0.910493	0.956552	0.942063	1.00662	0.955561	1.07679	0.87498	0.977159	0.984752	0.961164	0.934134	1.01286	0.882674	1.035	1.02663	1.05797	1.04362	0.910149	0.947848	0.915386	0.866551	0.900865	0.940061	1266
Dnajc1	1.18513	1.07426	1.02762	1.19	1.06208	0.931915	0.91105	1.05125	1.10413	1.20374	1.31786	1.31574	1.09505	1.0018	0.899011	1.24834	1.11005	1.26578	1.14539	1.08849	1.48882	0.955116	1.11978	0.946596	1.12106	1.1571	1.16786	1.04453	1.10458	0.799392	1.00147	1.06585	0.927234	0.883916	1.1486	1.32775	1.73924	1.11959	1.25715	0.707781	0.917237	0.82539	1.0718	1	1.12352	0.937763	0.884088	0.891359	0.842307	0.813595	0.891819	0.906831	1.07154	1.07723	0.857624	0.793894	1.01967	0.908755	0.975422	1.00048	0.872178	0.832652	0.993439	1.02442	0.960137	0.900992	1.11609	1.00673	0.998265	0.832778	0.977901	0.878867	1.12092	0.903852	0.959065	0.898096	0.950957	0.89955	0.891393	0.807054	0.908192	0.90288	0.958518	2410
Dnajc10	1.20387	0.976464	0.96455	1.09216	1.13017	0.926301	0.648749	0.892903	1.05157	0.983101	1.14806	1.13678	1	1.06516	0.989016	1.25539	0.908918	1.20103	1.27309	0.999898	1.10496	0.709655	0.981765	1.14164	0.972825	1.0798	1.1856	1.11542	1.09828	0.882578	1.2145	0.756311	1.06141	1.08707	0.914705	1.06492	0.967047	1.16123	1.11733	1.175	0.894604	0.943179	1.09798	1.09783	1.3491	1.01651	0.99621	1.05532	0.860318	0.974625	0.882043	0.859173	1.05938	0.888939	0.909637	1.03512	0.938744	0.926774	1.08958	0.928663	0.90695	0.704047	0.697307	1.19096	0.911011	0.841329	1.09491	0.91619	1.19727	1.06918	1.05585	0.97028	0.84891	1.00571	1.00271	0.956314	1.11614	0.857144	0.947102	1.15884	0.982745	0.899141	1.02665	4190
Dnajc11	1.01747	1.01458	0.955116	0.926496	0.960915	0.965619	0.900357	1.19923	0.927321	0.946819	0.973818	0.931806	0.969988	0.913272	0.922765	0.858611	1.04966	1.07688	0.886466	0.92505	0.9552	1.03571	0.992154	1.06843	1.01446	1.08837	0.904426	1.0827	0.986006	0.922524	1.03969	1.05111	0.974728	1.05722	0.902995	1.01371	0.901342	0.921591	0.939457	1.24405	0.954738	1.04021	1.00866	1.02065	0.898792	1.23793	1.10762	1.05449	1.10621	1.08393	0.982305	1.07974	0.93519	0.970877	0.972099	0.990227	1.01317	0.95383	1.1	0.999548	1.05999	1.10888	1.23578	0.912208	1.07095	0.904479	1.20201	0.977443	1.00967	1	1.05396	0.997568	0.932238	0.956826	1.05928	1.07407	1.09687	1.0751	0.985777	1.10437	1.11702	1.1425	1.10003	869
Dnajc12	1	1	1	1	1	1.01273	1	1	1	1	1	1.02821	1	1	1	1	1	1.03094	1	1.01271	1	1	1	1.02452	1	1.07006	1	1	1.08232	1	1.02578	1.11105	1	1	1	1	1	1.06314	1	1	1.02768	1	1	1	1	1	1.01521	1	1	1	1	1.02894	1.01926	1	1.03728	1	1	1.04228	1	1.02655	1	1	1	1.03099	1	1	1	1	1	1	1	1.04155	1	1.01209	1.02431	1.01483	1	1	1	1.06074	1.04906	1	1	45
Dnajc13	1.03442	0.915167	0.844518	1.05974	0.884983	0.921314	0.908622	0.941876	0.910234	0.952407	1.08663	1.08486	0.959624	0.961875	1.00888	1.09374	0.919289	0.999714	0.897182	0.935646	0.865264	0.964816	0.851057	0.916009	0.95743	0.993511	1.10827	0.94289	0.903246	1.05461	1.16481	1.02711	0.892723	1.06957	1.31179	0.848634	1.14021	0.997897	0.910304	1.05472	0.874254	0.958601	1.07923	1.1619	0.938352	0.990324	1.12833	0.959192	1.07028	1.02716	0.971014	1.00139	1.07169	1.02036	1.10591	1.01805	1.16339	0.747738	0.927631	1.10901	0.938208	0.912814	0.999949	1.01537	1.01189	1.07826	1.03066	1.05505	1.21409	1.03647	1.23395	1.09898	1.02196	0.92553	0.978206	1.06612	1.02067	1.06907	1.00625	1.12997	0.958421	0.973962	1	1667
Dnajc14	1.10194	0.963221	0.952867	1.00104	0.873941	0.904143	0.894344	0.845129	1.04854	0.915317	1.02802	1.02625	0.971399	0.971603	1.03319	0.946712	0.927016	1.05363	0.970341	0.918119	0.929918	0.892332	0.977715	0.908001	0.970882	0.935823	0.985403	0.880519	1.08664	0.926934	0.931275	0.99105	0.935064	1.13585	1.08923	1.08502	1.00883	0.898911	1.05724	1.06138	0.894909	1.03871	1.01538	0.95849	0.884617	0.93793	0.976527	1.02349	0.966736	1.05866	0.962118	0.924625	1.12668	1.06361	0.959765	0.989921	1.06893	1	1.13384	1.00115	0.950012	1.00726	0.937747	1.06166	1.01577	0.987393	0.95784	1.03744	1.14493	1.01806	1.02741	0.931365	1.082	1.08981	1.17605	1.00329	1.04475	1.07167	1.06875	1.06906	1.09633	1.06396	1.01419	1350
Dnajc15	0.853365	0.833408	1.00343	0.957083	0.718909	0.933602	1.10634	1.05525	0.757792	0.881653	0.801138	0.748817	0.769258	0.857962	0.756462	0.797198	0.826512	0.923138	0.843637	0.808648	0.899211	0.764288	0.854929	0.801946	0.717799	0.743277	0.732148	0.798962	0.796874	0.725525	0.733184	0.72479	0.739975	0.789269	0.992645	0.794438	0.793775	0.819659	0.732552	1.0897	1.09558	1.28518	1.16277	1.10724	1.03984	1.23989	1.23668	1.36273	1.23941	1.26947	1.31119	1.31183	1.23389	1.01697	1.37196	1.30911	1.057	1.15932	0.944198	0.909345	1.24976	1.25516	1.17641	1.01108	1.03664	0.90493	1.20663	1.26641	1.0064	0.966162	1.01707	1.08322	1.23075	1.1624	1.04222	0.98024	1.44362	1.28022	1.10572	1.17901	1.08453	1	1.09851	2873
Dnajc16	1.04781	0.982129	1.00724	1.00197	1.01552	1.01324	0.952036	0.952036	1.00895	0.97885	0.971136	0.978892	1.02511	0.952036	0.952036	0.952036	0.952036	1.04139	1.01413	1.00484	0.992984	0.952036	0.978929	0.975383	0.952036	1.00778	0.977349	0.995658	0.952036	0.952036	0.976584	0.952036	1	1.03176	0.952036	0.952036	0.952036	0.998478	0.952036	1.00907	1.05862	0.967695	1.01254	0.982957	1.0572	1.02801	1.06272	1.02687	0.991687	1.01303	1.00747	0.952036	1.05576	0.984482	0.997975	1.00524	1.0571	1.14279	0.979209	1.03279	0.952036	0.995348	0.952036	1.04183	0.981245	1.06311	1.06725	1.02814	1.11299	1.03976	1.03562	0.97172	1.10363	1.04157	1.00786	0.980384	1.02659	0.97323	1.01174	1.00987	1.05758	0.989167	1.02238	274
Dnajc17	0.904877	0.904621	0.927493	0.937302	0.959614	0.90193	0.89059	0.931652	0.925947	0.969058	0.980925	0.915712	0.978369	0.89059	0.89059	1.01824	0.89059	0.9908	0.89059	0.949822	0.967768	1.05488	0.935875	0.978586	1.02156	0.974489	0.976236	0.89059	0.89059	0.916107	0.913553	0.939808	0.912965	0.89059	0.89059	0.930325	0.89059	1	0.89059	1.16508	1.01569	1.09545	1.19455	1.01833	1.01878	1.13045	1.10663	1.15776	1.27475	1.05306	1.07381	1.06486	1.08772	0.991475	1.06303	1.00726	1.14807	0.928246	0.916008	0.998415	1.081	1.25546	1.13498	1.19071	1.06578	0.994492	0.973595	1.10141	1.06306	1.05056	1.10709	1.05451	1.21721	1.08935	1.06672	1.07941	1.0858	1.11514	1.0696	1.05379	1.06095	1.07676	1.07679	696
Dnajc18	1.12204	1.0183	1.17801	1.16857	0.940477	1.03187	0.963645	1.03247	1.03208	1.01827	1.07059	1.1217	1.04545	1.13632	0.961262	1.12538	1.03613	0.966601	1.20424	1.10136	1.01157	1.1541	1.00483	0.982809	1.00067	1.26987	1.28875	0.976748	1.00526	1.12848	1.049	1.22861	1.02538	0.969334	1.01513	1.08008	1.22148	1.14366	1.16681	0.894432	0.944128	0.956738	0.953722	0.970556	0.894432	0.929757	0.934133	0.929245	0.9921	0.910224	0.912941	0.946453	1.02009	0.971113	0.927774	1.00337	0.894432	1.00999	1.01332	0.959286	0.973565	1.01941	0.894432	0.995671	1.0297	0.912812	1.00268	0.951621	0.948223	0.978605	0.980587	1	0.894432	0.949342	0.987587	0.95045	0.964478	1.02948	1.0193	0.970198	0.950709	0.938558	0.983901	602
Dnajc19	0.895453	1.15061	1.01306	1.10246	0.905926	0.928868	0.879021	1.16942	0.944348	1	1.02776	1.08123	0.97929	1.0253	0.919973	1.10849	1.12312	1.18691	0.965269	0.92385	1.0253	1.21183	0.93563	0.901761	0.985654	0.904711	0.871489	1.0021	0.8658	0.820168	0.964222	0.798712	1.08187	0.930804	0.792442	1.02705	0.953526	1.03878	0.98581	0.939608	1.02907	1.19636	0.956476	1.0349	1.45596	1.16968	1.15991	1.15033	1.27602	1.0436	1.1346	1.48748	1.1401	0.964738	0.998797	1.14197	1.19252	0.95595	0.905488	0.940611	0.843302	1.21952	1.07818	0.954291	0.868871	0.957879	0.816345	0.994657	0.895061	1.037	0.973107	0.976083	1.10196	1.02239	1.06149	1.01895	0.990366	1.00001	0.978372	1.11998	1.05878	1.16845	0.996604	2075
Dnajc2	0.944092	0.83533	0.856478	0.879096	0.957298	0.909743	0.766638	1	0.873438	0.960971	0.922885	0.753014	0.936166	0.821224	0.695137	0.7463	1.01252	0.935321	0.884186	0.893578	0.78126	0.859605	0.880759	0.83533	0.7607	0.828715	0.818073	0.776015	0.718818	0.758726	0.733017	0.928298	0.753842	0.846583	1.12203	0.871604	0.859529	0.856061	0.803366	1.01947	1.29556	1.29323	1.0969	1.29143	1.21583	1.32584	1.44453	1.26096	1.28869	1.27285	1.47735	1.54813	1.28536	1.08085	1.17044	1.36977	0.963568	1.07877	1.11102	1.08901	1.15423	1.32124	0.920521	1.22179	1.0711	1.06308	0.963162	1.14768	1.00188	1.10685	1.01131	1.02772	1.11719	1.04299	0.993981	1.19505	1.16424	1.13246	1.04288	1.19871	1.14883	1.15453	0.979591	3109
Dnajc21	1.10148	0.949423	1.01391	1.08175	0.849866	0.930445	1.09615	1.00679	1.12077	0.93587	0.920397	0.883502	1.01281	0.955742	0.867407	1.02135	0.937358	1.02504	0.935403	0.906801	1.00134	0.904096	0.952014	0.989531	0.930615	0.83359	0.839625	0.829988	0.884632	0.868494	0.820655	0.889379	0.934486	0.901933	0.803225	0.839145	0.949095	1.06655	0.865293	1.0555	1.35707	1	1.11428	1.04635	0.849013	1.03649	1.04554	1.16919	1.34489	0.918669	1.27813	1.06472	1.23997	1.16061	1.2566	1.29056	1.39633	0.857958	1.13124	1.24664	0.89344	0.946545	0.95857	0.974474	0.832886	1.06903	1.11145	1.0503	0.952485	0.966423	1.04912	1.03274	1.13583	1.0623	1.04793	1.02279	1.10642	1.00401	1.06821	1.0919	0.984817	0.941161	0.932283	2433
Dnajc22	0.97533	0.97533	0.986534	0.97533	0.97533	0.97533	0.97533	0.97533	0.994615	0.989019	0.97533	0.97533	0.995998	1	0.97533	0.97533	1.01353	1.00551	0.97533	0.987723	0.97533	0.97533	0.989068	0.97533	0.97533	0.97533	0.97533	0.97533	0.97533	0.97533	0.97533	0.97533	0.97533	0.97533	0.97533	0.97533	0.97533	0.97533	0.97533	0.97533	1.10077	1.03357	1.19551	1.16233	1.16488	1.07426	1.05736	1.03364	0.97533	1.00993	1.11323	1.00356	1.08159	1.02529	1.01169	1.05114	1.05827	0.97533	1.10497	1.05806	1.04196	1.00687	1.12354	1.1826	1.09119	1.06841	1.16005	1.09287	1.03399	1.11556	1.09964	0.995496	1.04722	1.04745	1.12156	1.08165	1.10689	1.11651	1.06384	1.191	1.05596	1.07271	0.990836	296
Dnajc24	0.948876	0.977623	0.936952	1.02553	0.895275	1.0451	0.959666	1.08683	0.95744	0.956677	0.948069	0.963021	0.930467	0.923084	0.950535	0.973479	1.11068	0.851443	1.18995	0.919227	1.02388	0.938372	0.999703	0.914387	0.964593	0.944793	1.09688	0.890455	1.12877	1.04038	0.89549	0.898498	0.981494	0.922745	0.985133	0.889432	0.979573	0.98089	0.977055	1.03771	0.995506	1.12443	1.01462	1.02469	0.891289	1.0327	1.06347	1.07672	1.1331	1.06404	1.01158	1.08631	0.968172	0.962772	1.18709	1.05087	0.887394	0.961446	1.01541	0.981982	1.03348	1.06167	1.01094	0.98725	1.18804	1.0058	1.01977	1.06914	0.948471	1.00438	1.0334	1.13389	1	1.02785	0.989055	1.01799	1.08517	1.00031	1.04365	0.952828	1.13159	1.05635	1.18469	859
Dnajc25	1.53613	1.78563	1.58979	1.74203	1.1557	1.08634	1.0568	1.36293	1.42661	1.52613	1.37159	1.36237	1.34879	1.31021	1.52959	1.11714	1.44541	1.62462	1.21676	1.47643	1.43337	1.19776	1.40587	1.07267	0.967018	1.09737	1.23171	1.11803	1.03498	1.25525	1.09234	0.928271	1.14546	1.10824	1.33896	1.03315	0.892568	0.978762	1.03027	0.909404	0.856565	0.953487	0.899366	0.933714	0.888381	0.878108	0.938008	0.903505	1.00816	0.970157	0.903472	0.970266	0.948528	1.01491	1.00987	0.864174	0.987648	0.880732	0.943436	0.937381	1.0549	0.837722	0.955123	0.918771	0.94751	0.986748	0.88711	0.987801	0.933391	0.946582	1.00875	0.984938	1.08305	0.946845	0.905788	0.847869	1	0.926022	0.867057	0.928076	0.878564	0.871884	0.95546	1567
Dnajc27	0.984328	0.968659	0.999662	1.01847	0.992479	0.953634	1	0.988427	1.00268	0.967019	0.953634	1.02358	0.985739	0.977755	0.953634	0.953634	1.02861	0.983141	0.953634	0.953634	0.953634	0.953634	0.967066	0.990752	1.04399	0.972162	1.01953	1.08585	0.992746	1.03612	1.00297	0.953634	1.06453	1.11455	1.05284	0.953634	1.17434	0.976837	0.953634	0.953634	1.00662	1.08351	1.01424	1.04147	1.0713	1.01151	1.03547	0.99075	0.993351	1.00462	1.02516	1.02552	1.03869	1.05195	1.03568	1.01556	1.03473	1.10166	0.980852	1.02278	0.986095	0.969013	1.00891	1.04358	1.039	1.03628	0.997724	0.998206	1.0237	1.04608	0.99701	0.993256	1.02393	0.988496	1.00821	1.06633	0.998611	1.018	0.987094	0.953634	0.98727	0.953634	1.01762	253
Dnajc28	1.04843	1	1	1	1.02564	1	1	1	1	1	1	1	1	1.01262	1.02869	1	1	1	1	1.04054	1	1.05079	1	1.03892	1	1	1.15086	1.04582	1	1	1.02578	1.11105	1.05038	1.13722	1	1.13494	1	1.07335	1.09416	1.12068	1	1	1	1	1	1	1.03866	1.02047	1	1	1	1	1.03862	1	1	1	1	1	1.02854	1	1	1	1	1.03099	1.01528	1	1	1.00771	1.02603	1.03333	1	1	1.02826	1.03656	1.02431	1	1	1.02226	1.02143	1	1	1.039	1	80
Dnajc3	1.18211	1.00449	1.12337	1.32189	1.28649	1.24675	1.02476	1.1029	1.03149	1.2222	1.23832	1.05125	1.3365	1.05781	1.02868	0.842597	0.84058	1.17645	1	1.13372	1.12481	1.06067	1.05406	1.28053	1.16043	1.31222	1.10672	1.24684	1.09107	1.04374	1.30578	1.11865	1.47866	1.11966	1.21744	1.12378	1.10998	1.08329	1.10237	0.717985	0.817594	0.967482	0.975709	0.794347	0.772702	0.752851	0.79858	0.908857	0.713418	0.974745	0.852055	0.809265	1.05619	1.11228	1.03474	1.06899	0.871573	1.3725	0.783583	0.862474	0.797225	0.786166	0.675775	0.856677	0.948662	0.938783	0.806597	0.810829	0.903285	0.902028	0.924209	0.993466	0.764988	0.807027	0.790695	0.806188	0.800387	0.785773	0.781737	0.790985	0.823932	0.90464	0.825367	4625
Dnajc30	1.04812	0.972117	1.02561	1.09314	0.965892	0.961009	0.91767	1.00147	0.991584	1.02256	0.981938	1.06694	1	0.964863	1.02932	1.15252	1.10557	0.966234	0.961196	1.00807	1.05235	0.91957	0.937423	1.08516	0.916344	1.03394	1.00714	0.99645	0.911014	0.900196	0.987219	1.05062	1.01264	1.09013	0.920358	1.03321	0.962571	1.11465	1.02778	0.927551	1.02319	0.92738	0.990298	0.917939	0.916075	0.975933	0.962729	1.00033	0.911569	0.921911	1.02365	0.951828	1.08677	1.02674	0.960145	0.951112	1.08821	0.949807	0.950706	0.951402	0.934905	0.998769	1.00811	0.985977	1.05334	1.02587	1.12773	1.02366	0.981829	0.992362	1.00962	0.967333	1.05881	1.02793	1.03719	1.0463	1.01231	1.08312	1.00473	0.949252	0.966995	1.02118	1.01289	661
Dnajc4	0.957399	0.977637	1.03048	0.890755	0.868068	0.940609	1.02187	1.08392	0.941519	0.960456	1.13597	0.942917	1.20373	1.02399	0.95295	1.08545	1.11	0.952867	1.00347	0.970182	1.01777	1.02094	1.02142	0.984901	0.982853	0.939156	1.07261	1.06726	1.12758	1.09348	0.947561	0.955645	1.08443	1.05431	0.979255	0.960568	0.955928	1.06422	0.935387	0.948498	0.989566	0.925878	0.991848	0.967756	1.0182	0.969419	1.11666	0.955839	1.0515	0.891615	1.00714	0.895588	1.03472	0.99554	1.03656	1.15419	0.955077	0.955709	1.09962	1.0123	1.03187	1.12369	0.846363	1.13158	1.03051	0.981435	0.989549	1.05786	0.931323	1.0334	0.968326	1.02728	1.00898	1.00357	1	1.05046	0.943809	1.07207	1.05489	1.01397	0.944056	0.965462	0.927333	905
Dnajc5	0.862452	1.01143	0.83513	0.972825	0.915668	0.963029	0.796949	1.09132	0.944172	1.09771	0.987656	1.04358	0.966518	0.938584	1.03179	0.99859	0.980542	0.961739	1.01993	0.840023	0.886105	0.910463	0.90046	0.949221	0.949201	0.915037	0.826821	0.949666	0.801391	1.00612	0.908334	0.800596	0.753736	1.00595	0.971041	0.748679	0.900203	0.775875	0.727498	1.07322	1.2293	1	1.01039	0.988634	0.89646	0.932649	1.00243	1.02715	0.837682	0.830282	0.921061	0.835349	1.12969	1.26948	1.0388	1.06728	1.04689	0.956782	1.20874	1.32925	0.90109	1.098	1.02379	1.16006	1.07539	0.9916	1.2812	1.11843	1.11696	1.18137	1.31926	1.20046	1.1806	1.16664	1.25436	1.15114	1.19095	1.07536	1.0554	1.02657	1.11063	1.18243	1.05845	4372
Dnajc6	1	1.01576	1	1	1	1.11135	1.09793	1	1	1	1	1	1	1	1	1	1	1	1	1	1	1	1.01409	1	1	1	1.02659	1	1	1	1	1	1	1.05269	1	1	1	1	1	1	1	1	1	1	1	1	1	1	1	1	1	1	1	1	1	1	1	1.04228	1	1	1	1.0256	1	1	1	1	1	1	1	1.02216	1	1	1.02826	1	1.02909	1.01483	1.01167	1	1.01349	1	1.0548	1.02452	1	35
Dnajc7	0.911263	0.920115	0.876705	0.9616	0.829912	0.843775	0.893404	0.922634	1.04143	0.983711	0.870521	0.862499	0.879712	0.880919	0.822735	0.958808	0.799244	0.936952	0.926138	0.917898	0.859383	0.809232	0.857971	0.831629	0.915064	0.902617	1	0.81373	0.934637	0.894713	0.962001	0.794012	0.936457	0.982072	1.06418	0.876678	0.954086	0.980027	0.87811	0.942678	0.919236	1.10904	1.11473	1.10092	1.13967	1.08063	1.21354	1.14353	1.31377	1.10049	1.20342	1.15536	1.10766	0.989454	0.940589	1.25228	1.4316	0.890691	1.04389	1.18327	1.25541	1.02329	1.12353	1.22394	1.38426	1.08208	1.24207	1.15431	1.06277	1.16227	1.13003	1.23658	1.01362	1.20445	1.26088	1.44457	1.18112	1.11311	1.32054	1.21792	1.2338	1.19594	1.17159	2225
Dnajc8	0.894488	1.05505	1.21214	1.26998	0.923779	0.975404	1.20632	1.04456	0.87143	0.919544	0.944576	0.923478	0.975456	0.896134	0.977753	0.958812	1.16068	0.981263	0.939434	0.906028	0.935882	0.875071	0.860287	0.844058	1.02373	0.992795	0.926217	0.880246	1.03033	0.923101	0.998143	0.808841	0.91925	0.957319	0.819644	1.1853	1.16662	0.975348	1.07279	1.14365	1.13636	1.01337	0.828732	1.0552	1.36442	1.1549	1.07757	1.11726	0.946901	0.973622	1.02604	1.11456	1.14213	0.909121	0.905896	1	1.15074	0.691078	0.942412	1.07785	0.849976	1.08626	1.04282	1.04203	1.15206	1.10627	0.944798	1.04631	0.874612	1.09155	1.07886	1.16185	1.11868	1.1196	1.15389	1.1994	1.05673	0.806331	0.942251	1.02293	1.1383	1.01268	0.962255	4444
Dnajc9	0.935654	1.20746	1.2071	1.02312	0.879689	0.914733	0.899395	1.01071	0.961459	0.989279	1.03722	0.97009	0.968951	0.999436	1.02401	1.00082	1.06304	1.15398	1.04641	1.00653	0.857694	0.989708	0.956185	0.97081	0.898095	0.975932	1.04459	1.05759	1.26497	0.996948	0.915147	0.981137	0.95743	1.09596	0.90203	0.973428	1.07452	1.02753	1.07735	1.18665	0.992566	1.34099	1.05995	1.13437	1.2369	1.1083	1.35629	1.34369	1.04282	1.20129	1.24717	1.20829	0.985315	1.0765	1.04057	1.01167	0.967863	0.893959	0.906866	0.931818	0.945885	1.19911	1.14699	0.911233	0.932157	0.928954	1.0761	1.07571	0.967146	0.930942	0.908933	0.985438	0.971124	0.981741	0.970301	1	1.15849	0.995656	0.940561	0.938945	1.16876	1.01025	1.20956	1011
Dnalc1	0.999578	0.938768	1.00322	0.963267	0.987095	1.01137	0.984411	1.01679	0.976037	0.965208	1.00677	0.991925	0.958661	0.974465	0.99289	1.18116	0.938768	1.01451	1	1.0063	0.938768	1.06301	0.951991	1.04524	0.938768	1.03395	0.988859	1.13904	1.01604	0.965666	1.03651	0.938768	1.06205	1.06759	0.938768	0.980652	0.985487	1.13854	0.987859	0.99501	0.980038	1.00416	0.998427	0.984699	1.02773	0.988371	0.980437	1.01255	0.938768	1.00601	0.967969	0.965939	1.08627	1.09452	1.10982	0.999728	1.0186	0.938768	1.01985	1.06248	1.0871	1.02437	0.993179	0.938768	1.05365	0.958058	1.05238	1.01694	1.04575	1.02977	1.07405	0.977772	0.992129	1.02706	1.08646	1.07071	1.00091	1.03641	1.12165	0.995791	1.03732	0.985081	0.96873	364
Dnalc4	0.911114	0.915224	0.941609	1.03407	0.94843	1	0.908907	1.06876	0.945139	1.00738	0.983636	0.994935	1.07671	0.908247	1.0541	1.02161	0.992381	1.02935	1.08001	0.931266	1.05613	0.955253	0.881816	1.01773	1.03934	1.00467	0.975589	1.04389	1.14827	0.875423	0.892276	0.919765	1.14948	1.14192	1.02846	0.961636	0.994595	1.01947	1.12568	0.927734	0.95801	0.963976	0.911625	0.984063	0.906286	1.00224	1.00243	0.934914	1.06656	1.10592	0.965237	1.0823	0.967646	0.956646	1.02744	0.947064	1.23043	0.9937	0.923584	0.956274	1.09363	1.03907	1.00387	1.09633	1.06695	0.967388	0.94449	1.00825	0.903353	1.03999	0.959523	0.998774	1.07861	1.05191	1.02315	1.05774	1.08881	0.875871	1.03062	0.950266	1.00548	1.07829	0.952316	949
Dnase1l1	0.955273	0.945594	0.98027	0.881223	0.986221	0.937877	1.15551	0.996152	0.987835	0.931195	1.10143	0.964505	1.04649	0.963805	0.906509	0.929489	0.950505	0.90849	0.938702	0.961014	0.957591	0.881223	0.943959	1.03471	0.98589	1.04115	0.94212	1.0034	0.990414	1.03958	0.996278	1.05795	1.04257	1.00215	0.972895	1.04041	1.00522	0.924211	1.04261	0.987566	1.03033	0.985717	1.05631	0.93896	0.881223	1.03613	1.00338	0.988171	0.939698	0.896782	1.06419	1.00016	0.967034	1.04302	1.05185	1	1.01704	1.01801	0.972408	1.04982	1.10092	0.947011	0.9626	1.0685	1.00609	0.965322	1.12472	1.0209	1.10213	1.03511	0.962343	1.00444	1.13197	1.08292	1.03138	0.988766	1.00656	1.01427	1.07937	1.08758	1.0136	1.03225	0.95234	643
Dnase2a	0.988544	0.861885	0.848516	0.906204	0.927274	0.892051	0.974053	0.887638	0.882203	0.879464	0.89987	0.999022	0.969598	0.919911	1.00238	1.14702	1.02302	0.932745	0.903861	0.892028	0.922049	0.891613	0.872484	0.92358	1.17184	1.09483	0.98623	1.14103	1.19232	0.911677	0.995153	1.09575	1.20519	0.991691	0.936785	1.00842	1.24849	1.07352	0.967711	0.899352	0.919497	0.964074	1.10166	1.01976	0.888224	1.0375	1.01457	0.921849	0.919828	0.934009	0.976178	0.873075	1.06098	0.968163	1.01281	1.04726	1.01694	1.19234	1.03755	0.974802	1	0.958734	1.02895	1.0457	1.0189	1.06157	1.11858	1.0505	1.08584	0.988242	1.15739	1.12506	1.12017	1.09223	1.08497	1.00875	1.05029	1.05019	1.03398	1.12112	0.968842	1.14315	1.05281	878
Dnase2b	1	1	1	1	1	1	1	1	1	1	1	1	1	1	1	1	1	1	1	1	1	1	1	1	1	1	1	1	1	1	1	1	1	1	1	1	1	1	1	1	1.02768	1.03306	1	1.01617	1	1	1	1	1	1	1	1	1	1	1.08603	1	1	1	1	1	1	1	1	1	1	1	1	1	1	1	1	1.02068	1	1	1	1	1	1	1	1	1.03527	1	1	14
Dnd1	1	1	1	1	1	1.01273	1	1	1	1.01404	1	1	1	1	1	1	1	1	1	1	1	1	1	1	1	1.01943	1.04223	1	1	1	1.02578	1.05526	1	1	1	1	1	1.03862	1	1	1	1	1	1.01617	1	1	1.00958	1	1	1	1	1	1	1	1	1.02152	1	1	1	1	1	1	1	1	1	1	1	1	1	1	1	1	1	1.02428	1	1	1	1	1	1	1	1	1	14
Dner	1	1	1	1	1.02564	1.01273	1	1	1	1	1	1	1	1	1	1	1	1	1	1	1	1	1	1.41754	1	1.01943	1	1	1	1.0455	1	1	1	1	1	1	1	1	1	1	1	1	1	1	1	1	1	1	1	1	1	1.08765	1	1	1	1	1	1	1	1	1	1	1	1	1	1	1	1.00771	1	1	1.0156	1.02068	1	1	1	1	1	1	1	1	1	1	1	34
Dnhd1	1.24547	1.33634	1.5277	1.72369	1.04244	1.37707	1.09642	1.58205	1.26915	1.61141	1.06221	1.04586	1.13387	0.993426	1.01534	1.61204	1.30303	1.21305	1.26356	1.09335	1.04498	0.930205	1.24356	1.01683	1.11835	0.97537	0.953207	0.984334	1.14482	0.976134	1.00982	1.11895	1.06765	0.961278	0.974846	0.817122	0.981609	0.99917	1.05993	0.905412	0.8092	1.04207	0.90969	0.900393	0.812021	0.922001	0.918978	0.995291	0.990642	0.976872	1	1.13885	1.02346	0.851058	1.05423	0.956154	0.975873	1.05135	0.910125	0.915689	0.914309	1.00324	0.95136	0.852934	0.904067	0.925721	1.28997	1.03815	0.952535	0.903785	0.962422	1.1135	0.90662	1.04151	1.01832	0.949457	0.907788	0.926261	0.875062	0.967911	1.00629	0.963926	1.00367	2362
Dnlz	0.983077	1.0958	1.29588	1.09838	0.845846	0.96399	0.919606	1.13429	1.01228	1.10637	1.04004	0.790827	0.891689	0.93011	1.11895	1	1.17144	1.0714	1.18825	1.11902	0.934467	0.989203	0.996905	0.972868	0.942835	1.00452	0.902852	0.78274	0.978838	1.03237	0.991778	0.856167	1.04459	0.851149	0.906117	0.88365	0.861077	0.937857	0.955301	0.931678	1.07545	1.1164	1.08132	1.02813	1.00902	1.01334	1.0502	1.00371	0.929851	1.00861	1.01718	1.1183	1.00747	0.976753	1.08358	0.975419	0.812093	0.973871	0.905781	0.905441	1.15916	0.96143	1.16807	1.00521	1.0384	0.867893	1.13326	1.02633	0.923479	0.92637	1.07513	0.937054	1.12755	1.00022	0.85049	1.02327	0.974164	1.00788	1.00201	0.929927	0.988849	0.925106	1.07347	1619
Dnm1	1.30075	1.04742	1.06392	1.11408	1.08819	0.957107	0.903874	1.09079	1.04619	1.08262	1.60447	1.1448	1.23809	1.26508	1.31197	1.36431	1.4147	1.25291	1.47856	1.22702	1.14597	1.18638	1.33105	1.33801	1.68958	1.96193	2.13111	1.54012	2.26283	2.07509	2.23821	1.94237	1.58062	1.82906	1.95627	1.97943	1.49665	1.58972	1.64733	0.958026	0.979486	0.91874	0.946813	0.956855	0.989532	0.927591	0.912532	0.927252	0.903874	0.903874	0.913206	0.903874	0.921281	0.950176	0.930547	0.968928	0.942039	0.942092	0.903874	0.941108	0.952738	0.918451	0.903874	1.00618	0.945624	0.941154	0.945664	0.957462	0.98241	1.00636	0.996391	0.979703	0.955252	0.965993	1.0507	1	0.957339	0.923995	1.03998	0.958777	0.940917	0.903874	0.94731	1119
Dnm1l	0.905093	0.89605	0.893378	0.8691	0.922359	0.940653	1.10387	0.929529	1.02849	0.953679	0.890246	0.898966	0.840124	0.813065	0.868659	0.86389	1.02788	0.85374	0.790684	0.894371	0.9083	0.944571	0.857503	1.03168	0.92949	0.86134	0.878235	1.12004	0.885188	1.25896	0.853203	0.983493	1.03182	0.870929	0.758031	0.976985	0.851511	0.90291	0.854633	1.05944	1.10576	1.14721	0.976564	1.10816	1.20664	1.09041	1.05778	0.994699	1.25209	1.08276	1.13494	1.22882	1.3783	1.17038	1.12486	1.38872	0.80502	1.03973	0.99748	0.979263	0.805085	1.00022	1.3012	1.12544	1.13302	1.08414	1.33183	1.03216	1.19062	1.10886	1.04089	1.29302	1	1.06457	1.16378	1.04691	1.04963	1.11497	0.975379	1.13922	0.92033	0.984679	1.26516	2317
Dnm2	1.03412	0.843437	0.941598	1.10237	1.02434	0.961126	1.15511	1.03098	1.06804	1.07536	0.981116	0.96308	0.882005	0.986387	0.793753	1.03601	0.861716	1.11931	1.02904	0.905896	1.0215	0.716739	0.967859	1.07263	0.996574	1.06539	0.97751	0.936666	0.882098	1.01739	1.10079	0.920407	1.05689	0.925066	0.951336	0.976116	1.11049	1.05757	1.16039	0.764407	0.837135	1.01608	1.11441	0.876616	0.835166	0.946517	0.973963	0.957886	1.01579	1.05152	0.977889	1.06167	1.04496	1.04312	1.01234	1.0117	0.897703	0.863299	0.990927	1.02039	1.0202	1.00353	0.926135	0.986465	1.03524	1.08559	0.811275	1.07472	1.09237	1.00612	1.03948	0.946657	1.03978	0.939053	0.88389	0.881189	0.975329	0.940887	0.962358	1.06966	1.01387	1	1.12889	2169
Dnm3	1.0512	1.04756	1.14041	1.09475	1	1	1	1.06941	1.0397	1.05671	1.03185	1.05662	1.06408	1.03273	1	1.05477	1	1	1.08456	1.13509	1.32289	1	1.07965	1.13615	1.02349	1.03083	1	1	1.09567	1	1	1	1	1	1	1	1.29184	1	1.05229	1	1	1	1.02498	1	1	1	1	1	1	1.01766	1	1	1	1	1	1	1	1	1	1	1	1	1	1	1	1	1	1	1	1	1	1	1	1	1	1.01483	1	1.02226	1.01349	1	1	1	1	107
Dnm3os	1.13661	1.07305	1.05511	1.0261	1.02564	1	1	1.02297	1.22421	1.11997	1.02006	1.02821	1.08579	1	1	1	1	1.08069	1	1.02549	1.04301	1	1	1.02452	1.02349	1.0504	1	1.04582	1	1	1	1	1	1	1	1	1	1	1	1	1	1	1	1	1	1	1	1	1	1.01766	1	1	1	1	1	1	1	1	1	1	1	1	1	1	1	1	1	1	1.01298	1	1	1	1	1	1	1	1	1	1	1	1	1	1	69
Dnmbp	1.02547	1	1	1	1	1	1.07738	1	1.01977	1	1	1	1.03367	1	1	1.0872	1	1	1	1.01271	1	1	1	1	1.02349	1	1	1	1	1	1	1	1	1	1	1	1.04977	1.02433	1.05229	1.05991	1	1	1.01573	1.01617	1	1	1.01921	1.01289	1	1	1	1	1	1.01701	1	1	1	1	1.02854	1	1	1	1	1	1	1	1	1.02322	1.02603	1.01105	1.0156	1.02068	1	1.01209	1.00807	1.01483	1	1.06309	1	1.02329	1	1	1	43
Dnmt1	1.03086	0.981982	0.854255	0.971113	0.8937	0.908728	1.0226	0.968461	0.839622	0.940165	0.879552	0.949955	1.0546	0.910931	0.881686	0.84229	0.848229	0.966373	1.00202	0.932589	0.90313	1.07328	0.878574	0.929266	0.817307	0.927378	0.928158	0.798553	0.970376	0.844458	0.798553	0.842685	0.882914	0.896859	0.992085	0.834182	0.838295	0.868649	0.819373	1.14811	1.04107	1.35785	1.40022	1.41474	1.14736	1.62173	1.95663	1.44029	1.33695	1.35668	1.65619	1.39119	1.12469	1.00472	1.23441	1.12217	1.08185	0.985541	0.904693	0.952143	1.09325	1.16231	0.93991	1.06019	1.05714	0.950545	1.27829	1.13374	1.09721	1	1.08461	1.20494	1.04046	0.976772	1.01259	1.13476	1.33054	1.16147	0.995304	1.06548	1.2339	1.1333	1.29119	1799
Dnmt3a	1.18008	1.00918	0.973954	1.03672	0.949386	1.1171	1.00292	1.05402	1.00595	0.982376	0.981088	1.08957	0.998707	1.03647	0.998956	0.929355	1.12813	1.04927	0.909681	0.956053	0.996484	1.01671	1.06333	1.07004	1.05365	1.13101	1.07728	1.05808	1.16162	0.972343	1.12899	1.03703	1.0654	1.19496	0.926642	0.999988	1.36324	1.18323	1.02494	0.881097	0.954803	0.895588	0.894957	0.988291	1.05233	0.98973	0.967784	0.95035	0.955147	0.944205	0.956558	1.02663	1.04771	0.996302	0.990533	0.91913	0.881097	1.05763	0.957197	1.04003	0.959049	0.938392	1.03706	1.00958	1	0.972932	0.963217	1.02381	1.00061	1.05183	1.02427	1.05817	0.93118	0.94165	0.980371	0.920609	1.02681	0.981261	1.00292	0.955733	0.917207	0.902703	1.03743	667
Dnmt3b	1	1.02502	1.01149	1.04148	1.02564	1.02021	1	1.02297	1	1.03647	1	1.05662	1	1.01262	1	1	1	1.0492	1	1.05888	1	1	1.02825	1.03892	1.04711	1	1	1.04582	1	1	1	1	1	1	1	1.08959	1.04977	1	1	1	1	1.04983	1.01573	1	1.0468	1	1.01521	1	1.04165	1.07163	1	1	1	1	1.02951	1.02152	1	1	1	1.02052	1	1.01613	1	1.06242	1	1	1	1.01545	1.01298	1	1.00983	1	1	1.01209	1	1	1.01167	1.02226	1	1	1	1.02452	1	63
Dnmt3l	1.03219	1.04756	1.05312	1	1.05148	1	1.14795	1	1.11593	1.04239	1.02006	1.10209	1.05513	1.0455	1	1.14333	1.18199	1.09386	1.22003	1.05888	1.08666	1	1.04249	1.2082	1	1.0504	1	1	1	1	1.02578	1	1.05038	1.05269	1.05169	1	1	1.02433	1.04139	1	1	1	1	1	1	1	1	1	1	1	1	1	1	1	1	1	1	1	1	1	1	1	1	1	1	1	1.04623	1	1	1	1	1	1	1	1	1	1	1	1.01349	1	1	1	1	92
Dnpep	0.865703	1.10178	0.927618	1.21499	0.993685	1.03871	1.15838	1.01459	1.09249	1.19196	1.27965	1.05347	0.990375	1.07111	1.15555	1.05729	0.979125	1.25101	0.931077	1.02873	0.935899	1.06019	0.99066	0.912342	1.04446	1.17551	1.05987	1.12093	1.23885	1.32187	1.14694	0.986817	0.997111	0.912843	1.04414	1.07752	0.843236	0.850002	0.923337	0.936533	0.834677	0.935794	0.95002	0.840905	0.932145	0.988092	0.955319	1.00121	1.0423	1.02373	0.952449	0.93216	0.905644	0.913066	0.96856	1.06916	0.973815	0.978802	1.06403	0.966493	0.924681	0.97102	0.800305	0.928488	1.07608	1.11942	0.953141	0.981336	0.928518	1.22274	1.01334	0.963489	0.850662	1.07474	1.00708	1	1.14469	1.21402	0.992423	1.06865	1.06526	1.09393	1.04512	2667
Dntt	1.01604	1	1	1	1	1	1	1	1	1.02816	1	1	1.05513	1	1.02869	1	1.06221	1.06223	1	1.01271	1	1	1.01409	1	1	1	1	1	1	1	1	1	1	1	1	1	1	1	1	1	1	1	1	1.03248	1	1	1	1.01289	1	1	1	1	1	1	1	1	1	1	1	1	1	1.01613	1	1	1	1	1	1	1	1	1	1	1	1	1	1	1	1	1	1	1.03527	1	1	20
Dnttip1	0.862299	1.06183	0.945239	1.09081	0.961415	0.921565	0.867219	1.07688	0.910186	0.961466	1.02987	0.928777	1.01576	0.985237	0.848874	0.935527	0.845023	0.921348	0.840037	0.866064	1.09244	1.08357	0.893314	0.793994	1.01102	0.966642	0.900381	0.850619	0.878295	0.916995	0.914714	0.917441	0.947794	1.1266	0.946159	0.794817	0.802355	0.951462	0.845212	0.81749	1.10526	1.2119	0.93284	1.05576	1.15163	1.06237	1.00398	1.09819	1.18276	0.947082	1.12646	0.976915	1.08498	1	1.18818	1.1491	1.11052	0.929052	1.03981	1.05414	1.14587	0.978323	1.23473	0.909341	0.899345	1.03632	1.20215	1.0312	0.952837	1.04113	1.03614	0.972775	1.0446	1.06151	1.06831	1.22791	1.14773	1.01415	1.09469	1.04693	1.0456	0.933325	1.12049	1771
Dnttip2	0.872586	0.784456	0.902613	0.8765	1	0.7808	0.865673	0.855413	0.865983	0.916679	0.852324	0.804992	0.854237	0.864759	0.814654	0.721161	0.796858	1.01134	0.76954	0.810987	0.799698	0.881986	0.779542	0.939154	0.9738	0.832386	0.879476	0.884224	1.0093	0.819973	0.905061	0.903495	0.883241	0.840866	1.25748	1.03847	1.06466	1.10865	0.893595	1.16628	1.01085	1.14044	1.09278	0.982574	1.19104	1.35982	1.32467	1.05811	1.52422	1.35608	1.20664	1.23991	1.20047	1.18125	1.11491	1.09577	0.981381	1.58057	1.08532	1.09023	0.953194	1.0703	0.907834	1.09927	0.919687	0.979053	1.0901	1.15884	1.27539	1.00987	1.20427	0.975401	0.91547	1.18689	1.20811	1.22497	1.23549	1.08339	1.13567	1.06107	0.993762	1.20495	1.08925	3055
Doc2b	1.08123	1.01576	1	1	1	1.085	1	1	1	1	1.04024	1.04481	1.05513	1.13647	1	1.05477	1	1.08069	1	1.06651	1.04301	1	1	1	1	1	1.02659	1.04582	1	1.02865	1	1	1	1	1.10403	1.04462	1	1.09804	1.21741	1	1	1	1	1.01617	1	1	1	1	1	1	1	1	1	1.01701	1	1	1	1.04228	1	1	1	1	1	1	1	1	1	1	1	1	1	1	1	1	1	1	1	1	1	1	1	1	1	69
Doc2g	1	1.01576	1	1	1	1	1	1	1	1	1.03185	1.02821	1	1	1	1	1	1	1	1	1	1	1	1	1	1.01943	1	1	1	1	1	1	1	1	1	1	1	1	1	1.05991	1.02768	1	1.04751	1.01617	1	1.03398	1	1	1	1	1.01032	1.02894	1	1.01701	1	1	1	1	1.02854	1	1	1	1	1	1.01528	1	1	1.00771	1.12193	1.03524	1.02964	1.02068	1	1.03865	1.03173	1.01483	1.02343	1	1	1	1.01358	1	1.0159	55
Dock1	1.10824	1.07636	0.900703	1.01279	0.937739	1.07918	0.858298	0.95633	0.930316	0.993883	0.989826	0.987837	1.11999	1.13186	1.16138	1.12681	0.882853	1.01055	0.986875	1.00115	0.925693	1.1001	0.926581	1.00625	1.14671	1.08754	1.01029	1.15116	1.06448	1.00013	1.06197	1.34866	1.15159	1.13685	0.998446	1.16466	1.31823	1.04657	1.27327	1.07078	0.933478	0.991621	0.997458	0.885825	0.919493	0.977152	1	0.992865	0.958572	1.03646	0.963383	0.964034	1.08452	1.08935	0.910992	0.94397	0.853063	0.87365	0.927295	0.958057	0.959743	0.906733	1.06436	1.06538	1.00912	1.12144	0.894789	0.956264	0.993396	1.01729	1.02432	1.00432	0.88869	1.01438	0.99933	1.04346	1.00419	1.04179	0.958726	0.956476	0.916039	0.912499	0.908337	1043
Dock10	1	1	1	1.05245	1	1.02966	1	1	1.01977	1.01404	1	1.02821	1	1.04214	1	1.16688	1.03916	1	1	1.01271	1.04301	1	1	1.16369	1.07086	1.15745	1.08491	1.21334	1	1.1157	1.11957	1.05526	1.15274	1.30069	1.05169	1	1.26157	1.07335	1.10518	1.05991	1	1.02614	1	1	1	1	1.02488	1.03892	1	1	1	1	1.06142	1.03408	1	1	1	1	1	1	1.03404	1	1	1	1.01528	1	1	1	1.03371	1.02216	1.0588	1	1	1.02428	1.02093	1	1.01854	1	1.01349	1	1	1	1.0159	138
Dock11	1.17435	1.05552	1.00509	1.0624	0.96063	1.16466	1.03497	1.02731	1.08847	1.05932	1.05807	1.4086	1.24218	1.04875	1.2407	1.12094	1.03615	1.19447	1.05512	1.06781	0.96063	1.00942	1.04529	1.05962	1.35003	1.35728	1.40076	1.18452	1.54549	1.21471	1.46114	1.15328	1.04774	1.16597	1.268	1.39385	1.30333	1.15085	1.30217	0.96063	0.987218	0.96063	0.96063	0.976164	1.0324	0.973191	0.96063	0.96063	0.96063	0.977591	0.970549	0.96063	0.96063	0.96063	0.96063	0.96063	0.96063	1.00125	0.96063	0.96063	0.96063	0.96063	1.01631	0.96063	0.96063	0.98037	0.96063	0.97547	0.96063	0.96063	0.970073	1.00054	0.987778	0.96063	0.96063	0.96063	0.96063	0.96063	0.96063	0.96063	1	0.984187	0.99129	375
Dock2	1.02547	1.01576	1.01149	1.0261	1	1	1	1	1	1.01404	1	1.05662	1.10344	1	1	1.05477	1	1	1	1	1	1	1	1	1	1	1	1	1	1	1	1	1	1	1	1	1	1	1	1	1	1	1	1	1	1	1	1	1	1	1	1	1	1	1	1	1	1	1	1	1.03404	1	1	1	1	1	1	1.02322	1	1	1.00983	1	1.02826	1	1	1	1	1	1.01349	1	1.01358	1	1	25
Dock4	1.00468	1.02632	0.99098	0.979726	1.03016	0.979726	0.979726	1.00223	1.01862	1.01546	0.999382	0.979726	1.04251	0.979726	1.00784	0.979726	0.979726	0.979726	1.03026	0.979726	0.979726	1.02949	0.979726	1.05215	1.09609	0.998761	1.032	1.02462	0.979726	1.05265	1.01984	0.979726	0.979726	0.979726	0.979726	0.979726	0.979726	0.979726	0.979726	0.979726	0.979726	0.99584	0.979726	0.979726	1.02557	0.992536	0.98911	0.992355	1.06207	1.01448	1	1.00808	0.979726	1.15241	1.07491	1.02202	1.06304	1.02115	0.979726	1.00574	0.979726	0.979726	0.979726	1.04088	1.03392	1.05257	0.979726	1.05019	1.12382	1.10424	1.10035	1.0742	1.06858	1.01554	1.00823	1.02366	0.991164	1.02358	1.0332	0.979726	0.993034	0.979726	1.02681	166
Dock5	1.05397	0.939651	0.993347	0.934199	0.943166	1.27668	1.29227	1.14876	1.21661	0.996855	0.914986	0.922293	0.89699	0.89699	0.89699	0.946119	0.967511	0.89699	0.89699	0.919853	0.974724	0.94255	0.942601	1.06054	0.89699	0.914418	0.89699	0.979542	0.89699	0.922691	0.89699	0.89699	0.89699	0.89699	0.89699	0.89699	0.986625	0.89699	0.89699	1.11659	1.09	1.08952	1.03615	1.057	1.17336	1.02007	1.07562	1.06796	1.1144	1.0379	1.03769	1.15614	1.13242	1.08425	1.09857	1.06984	1.18053	1.01288	1.00074	0.96363	1.02039	0.993681	1.05577	1.11818	1.05238	1.03505	0.938462	1.01247	1.04346	1.07431	1.07415	0.934259	1.05808	0.988059	1.02119	0.972664	1.03396	0.957529	1.05615	0.917884	1.04248	1	1.08453	614
Dock6	1.08378	1.01023	0.982703	0.974601	1.12177	1.03572	1.09848	0.949813	1.02582	1.09204	0.98803	1.01948	1.06431	0.985931	0.977066	1.08595	0.987011	0.979203	0.998803	1.00061	0.990665	0.998056	1.01175	0.973105	1.02096	1.02413	0.949813	0.949813	0.949813	0.949813	0.988701	0.949813	1.03594	0.999859	1.04862	1.07798	0.997083	0.949813	1.0288	0.949813	0.976101	1.01323	1.00384	0.965172	1.03983	1	1.01464	0.994073	0.989372	0.98351	0.95962	0.977305	1.05329	1.04773	0.995645	0.970254	1.07182	0.989973	1.00427	1.01455	0.949813	0.949813	1.00486	1.08831	1.0563	0.969331	0.993727	1.25467	1.09174	1.11374	1.28095	0.989277	0.976655	1.01014	1.09924	1.08331	1.01746	1.05779	1.02264	0.949813	0.97569	1.01059	0.964914	369
Dock7	0.857686	0.808256	0.744357	0.899509	0.92977	0.900628	1.57292	0.841921	1.27085	0.921723	0.98759	0.911284	0.945716	0.806866	0.855284	0.738351	0.851379	0.871787	0.765742	0.794835	0.817458	0.972472	0.838964	0.9592	1.01824	1.07649	1.15615	1.00105	0.836299	0.991817	1.07311	0.952469	0.8523	0.945442	1.10992	0.914479	0.908085	0.823318	1.07157	1	0.98003	0.91761	1.08516	1.13349	1.0735	1.23833	1.04469	0.9596	1.14288	0.937223	0.972413	1.05905	0.977277	1.08421	1.03187	1.09822	1.14741	1.12157	0.962363	1.17044	1.04408	0.939928	0.871788	1.26649	1.10779	1.25064	0.995302	0.912404	1.30205	1.00994	1.09746	1.09345	1.2221	1.12799	1.16478	1.06968	1.15325	1.09099	1.01918	1.00307	1.10171	1.19139	1.0529	2412
Dock8	0.98146	0.965963	0.965963	0.965963	0.965963	0.965963	0.965963	0.965963	1.02371	0.965963	0.985342	0.965963	0.965963	0.965963	0.993679	1.0726	1.00379	0.965963	0.9973	0.965963	0.965963	1.11464	0.965963	0.965963	0.965963	0.965963	0.991646	0.965963	0.965963	1.02149	0.99087	0.965963	0.965963	0.965963	0.965963	0.965963	0.965963	0.965963	0.965963	1.08253	1.15736	1.07349	1.06134	0.990781	1.08515	1.12566	1.061	1.02903	1.00619	1.08126	1.02644	1.10841	0.984565	0.965963	1.03835	0.986751	1.07256	0.965963	1.10623	1.04194	0.998844	0.981541	1.07894	1.08833	1.01058	1.0058	1.10208	1.00795	1.04648	1	1.03346	1.03845	1.00937	1.02026	1.01792	1.00323	1.04649	1.07961	1.15036	1.12654	1.04021	1.11235	1.05323	243
Dock9	0.98189	0.918533	0.944051	0.899714	0.899317	1.00467	0.944682	0.908822	0.929252	0.901527	0.983856	0.901565	0.876831	0.887895	0.876831	0.924856	0.911171	0.931393	0.922056	0.923729	0.99166	0.876831	0.876831	0.985391	1.09182	1.13614	1.03333	1.02247	0.912793	0.916724	0.968127	0.876831	1.2898	0.99715	0.876831	0.876831	0.876831	1.04128	0.922683	1.09149	1	0.929192	1.25327	1.10552	1.18659	1.1545	1.15007	0.988212	1.39501	1.13842	1.3366	1.30295	1.01759	1.21828	1.15104	1.04243	0.989458	1.26906	1.16441	1.05675	0.936731	1.08441	1.2523	0.976077	0.96692	1.13296	0.958554	1.1334	1.17811	0.937494	1.1065	1.22577	1.10363	1.10905	0.965061	1.01991	1.06708	1.06011	1.10302	1.20224	1.06499	1.07975	1.19158	871
Dohh	0.954077	1.01471	1.02834	1.09575	0.996678	0.890799	0.871442	1.12703	0.986621	0.958532	1.04036	0.988597	0.971351	0.894665	1.06892	0.997513	1.06985	0.994297	0.929014	0.963895	0.86678	0.966309	0.985161	1.00925	0.870182	0.938706	0.943046	0.831036	0.934008	1.05938	0.965424	0.997696	0.894003	0.831036	0.987534	0.965356	1.06625	0.978219	0.992567	1.48757	1.01993	1.07958	1.13842	1.09025	0.950656	1.21816	1.07753	1.18529	1.18951	1.19225	1.18818	0.993651	0.96161	0.968919	0.975744	0.987991	1.01145	1.13779	0.991069	1	1.3185	1.07386	1.05909	0.991267	1.02589	1.22771	1.01228	1.05319	1.0066	0.977857	0.991913	1.03255	1.05672	1.01457	1.0769	1.10229	1.08359	0.93689	1.09286	0.983325	1.14003	1.09609	1.01932	1107
Dok1	1.00739	0.980809	1.18803	1.13324	0.860667	0.866971	0.747365	1.25478	1.03468	1.13869	0.854089	0.889062	0.887528	0.781371	0.892289	0.99413	0.835832	1.01629	0.948653	0.87281	0.812132	1.02816	0.863606	0.83213	0.857269	0.814481	0.787244	0.747365	0.83997	0.790328	0.766636	0.747365	0.853506	0.747365	0.747365	0.78071	0.747365	0.794553	0.766851	1.07451	1.05535	1.07703	1.08447	1.16953	0.977635	1.10373	1.08358	1.11022	1.25125	0.885046	1.01421	1.27589	1.13122	1.17169	1.03157	1	1.13154	0.811147	0.833808	0.907556	1.04635	1.15019	1.20467	0.931659	1.10843	1.0253	1.10207	0.943907	1.03909	1.02586	0.894221	0.993955	1.0011	1.03564	1.10822	1.19617	1.15167	1.29487	0.919058	1.21189	1.00855	1.1335	1.01564	1557
Dok3	1	1	1	1	1	1	1	1	1	1	1	1	1	1	1	1	1	1	1	1	1	1	1	1.02452	1	1	1	1	1.04101	1	1	1	1	1	1	1.04462	1	1.02433	1	1	1	1	1	1.01617	1	1	1	1	1	1	1	1	1	1	1	1	1.04222	1	1	1	1	1	1	1	1	1	1	1	1.01298	1	1.00983	1	1	1	1	1	1.01167	1	1	1	1.03166	1	1.0159	14
Dok4	1.01383	0.965299	0.937142	0.917323	0.940014	0.953445	0.893992	1.09124	0.93997	0.97276	0.929963	0.893992	0.957512	0.950906	0.919644	0.942957	1.05669	0.921654	1.01185	0.976946	0.932444	0.985265	0.998881	0.950881	0.948511	0.921558	0.941695	0.959078	0.967582	0.919607	0.963584	0.943399	0.916453	0.893992	0.940205	1.02774	1.00972	0.915744	0.964317	1.12243	0.933295	1	1.02649	0.976334	0.978714	1.05666	1.07099	0.976236	1.00771	0.925709	1.04238	1.12423	1.01959	1.01739	1.04966	1.06626	1.07145	1.03276	1.02381	1.0806	1.22391	1.11829	1.02984	0.949797	1.02314	1.13013	0.893992	1.05384	0.976668	1.07072	1.08356	1.06193	1.07449	1.05577	1.01136	1.09833	1.14235	1.19433	1.14866	1.01328	1.09132	1.21308	1.17096	678
Dok5	1.01604	1.01576	1	1	1	1.02553	1.14795	1.19257	1.0716	1.10024	1	1	1	1.01262	1.0456	1	1	1	1	1.02549	1	1	1	1.02452	1	1	1	1	1	1	1	1	1.02512	1	1	1.04462	1	1	1	1	1	1	1	1	1	1	1	1	1	1.01766	1	1	1	1	1	1.02152	1	1	1	1	1	1	1	1	1	1	1	1	1	1	1	1	1	1	1	1	1	1	1	1	1	1	1	39
Dolk	1.07602	1.09731	1.02928	1.05799	1.03028	0.980266	1.04237	1.0049	0.973044	1.02025	1.00013	1.09588	0.977723	1.02901	0.97587	1.03817	1.11007	0.98129	1.07658	1.04597	1.01017	1.04779	1.06614	1.12596	0.963399	1.03629	0.970773	1.10174	1.02054	1.18042	1.06908	0.908025	1	1.03262	1.09931	0.948538	0.998762	0.952319	1.06414	1.05024	0.933156	1.02503	1.03634	0.976389	0.950518	1.11251	1.01201	1.00985	0.984338	0.949775	0.970495	0.960836	0.996444	0.95454	0.958929	0.947221	0.96904	0.946418	0.933941	0.954871	0.938934	0.960886	0.908025	0.964706	0.964154	1.00267	1.16587	0.987913	0.986922	0.991694	1.01429	1.07515	0.985889	0.941219	0.967542	1.007	1.02386	0.990169	1.0033	0.984942	0.957784	0.952821	1.02029	491
Dolpp1	0.985324	1	0.972003	1.04505	0.954599	0.978969	1.07593	0.976527	0.973474	1.02249	1.04329	1.03598	1.18085	0.998033	1.00963	1.22426	1.0676	0.984136	0.985568	0.991204	1.03732	0.954599	0.968045	1.00153	0.977018	1.02148	1.00554	0.954599	0.993751	0.954599	1.00398	1.00735	0.954599	0.954599	1.00394	0.954599	0.954599	0.977825	0.954599	1.0698	1.03445	1.02786	0.999947	1.00131	0.999272	1.00504	1.01028	1.01908	0.994356	0.954599	0.990126	0.982229	1.01006	1.03644	0.972345	0.975143	0.954599	0.954599	1.00933	0.979942	0.954599	1.01017	1.06625	1.01419	1.05902	0.974215	0.998734	1.01248	1.0046	0.97575	1.0213	1.02623	1.0926	1.0013	1.00594	0.983023	1.01302	0.954599	1.06272	0.954599	0.980606	1.11393	1.016	225
Dom3z	0.982482	1.05177	1.01638	0.968688	1.02354	0.953278	1.11397	0.958393	0.919977	0.988777	1.09987	0.97518	0.980114	1.01245	0.910237	1.03251	0.884848	0.967897	1.00657	0.941735	1.16343	1.02104	0.968165	1.05209	0.975516	1.06335	0.979929	1.00752	1.07524	0.961388	1.01814	1.03294	0.974475	1.18708	1.02378	0.987555	1.06309	1.06386	0.884848	0.884848	0.973495	0.959058	1.02688	1.01033	1.11041	0.94349	1.00734	1.03085	0.9217	0.932157	1.01232	1.05087	1.09576	0.939079	1.03893	1.01229	1.05011	0.922261	0.935576	0.969249	0.914968	1.04574	0.988338	0.956541	0.961668	1.04054	1.00954	1	0.991616	1.0814	0.995362	1.00858	0.924613	1.02271	1.03634	1.081	1.02843	0.944567	1.02762	0.959801	0.940521	0.973192	0.907193	611
Donson	0.984609	1.00793	1.00653	0.984425	0.945215	0.997656	0.991172	0.979701	1.00172	0.993188	0.964179	1.0805	0.997322	0.969124	0.99971	0.996986	0.982233	1.03393	1.00687	0.969307	1.00993	0.945215	0.97624	1.01509	0.98974	0.945215	0.945215	0.988524	0.945215	0.972298	0.983915	0.945215	1.06295	1.07492	0.994076	0.945215	0.992256	0.991324	0.945215	1.11753	1.05104	1.07679	1.14243	1.18456	1.18617	1.03571	1.3121	1.05774	1.1316	1.03024	1.14147	1.08461	1.06697	1.00991	0.998205	1.00659	0.985126	1.05004	0.972193	0.980085	1.18087	0.969414	1	0.974504	1.01233	0.964639	1.05961	1.0495	1.0348	0.982928	1.0129	0.976277	1.0424	0.979769	0.975925	1.03352	1.03076	1.00901	0.97838	1.03476	1.12838	1.06388	1.05282	397
Dopey1	1.03425	1.03269	0.958964	0.948073	1.03607	0.984467	1.02144	0.991786	1.11386	1.00184	0.997457	0.948073	0.968164	0.998315	0.991306	1	0.948073	1.12903	0.97883	1.02873	0.948073	0.996227	1.01557	1.04175	1.05121	1.13135	1.21726	1.03533	1.02611	0.991207	1.04679	0.948073	1.08272	0.998027	1.02603	1.23299	1.16749	1.07836	1.02265	0.948073	0.974313	0.988696	1.08591	1.03119	1.03792	0.985516	1.02137	0.984973	1.01098	0.991665	0.983358	1.00321	1.00315	0.973657	1.00122	1.0304	1.02869	0.98816	0.991069	0.983048	1.04556	0.948073	0.948073	0.97745	0.977159	1.01856	0.948073	0.984921	1.01773	0.969079	1.02398	1.01922	0.974865	0.989581	1.00233	1.06859	1.04928	0.969178	0.960865	0.992486	0.948073	0.971322	1.02724	303
Dopey2	0.994077	0.960596	0.969748	0.980004	1.05234	0.94302	0.976437	0.974096	1.02467	0.951918	1.0561	0.931163	1.22599	1.00246	1.07199	0.982164	1.02599	0.989106	1.00991	0.985992	0.971213	0.931163	0.965213	1	0.975026	1.10015	1.04609	0.931163	1.06932	1.11615	1.05694	0.982624	1.07339	1.00914	1.05682	1.05681	1.14667	1.15294	0.979857	0.931163	1.00906	1.01198	0.975398	0.94622	1.00073	0.967939	0.977849	0.96235	1.00942	0.980949	1.03919	0.931163	1.05882	0.972229	1.05424	1.04458	0.970481	0.931163	1.05493	0.979204	0.96286	0.94618	1.01715	1.00661	0.982672	1.02822	0.931163	0.967354	1.06496	0.983192	0.992307	1.00104	0.984093	1.0619	1.03878	1.05591	0.992806	1.07175	1.02886	1.04592	1.07536	0.953997	1.0179	382
Dos	0.97813	0.947629	1.00447	0.947629	1.06054	1.07386	1.14414	0.947629	1.03475	0.974319	0.966641	0.974361	0.947629	0.97865	0.947629	0.999532	1.12008	0.947629	0.947629	0.947629	1.02975	0.947629	0.960977	0.994219	0.992267	0.966041	0.972825	0.991049	0.947629	0.990744	0.947629	1	0.995371	0.947629	0.947629	0.947629	0.947629	0.970686	0.947629	0.947629	0.947629	0.972404	1.00785	0.993995	0.991976	1.00514	1.01784	1.02426	0.947629	0.947629	0.977106	1.03547	1.04309	1.13846	1.03663	1.00059	1.08272	1.07006	0.974676	1.12735	1.18388	1.02486	1.00255	1.00678	1.13792	1.3107	1.20948	1.01893	1.07076	1.03949	0.985176	1.11329	1.04506	1.05997	1.11398	1.19476	1.05674	1.01159	1.05496	1.06441	1.05725	1.12044	1.00217	389
Dot1l	1.05199	1.04928	1.00446	0.964361	1.26259	1.24052	1.08237	1.02074	0.99365	0.988	0.986862	0.928443	1.01182	0.997571	0.902971	0.952428	0.938334	0.975829	0.932265	0.914444	0.981223	0.902971	0.941333	1.02802	0.988526	0.920514	1	0.944344	0.902971	0.954879	0.996988	0.902971	0.938983	0.950549	0.902971	0.983872	0.902971	0.947019	1.03761	0.989071	1.06018	1.06099	1.13418	1.06015	1.03294	1.08338	1.02109	0.98101	1.09787	1.13285	0.984306	1.22129	1.04316	0.996059	1.18226	1.18037	1.00262	1.05996	1.02299	0.981008	0.964656	1.00031	0.955307	1.047	1.05434	1.0196	1.01225	1.03728	1.02334	0.99485	1.01415	1.01769	1.06514	0.965028	1.04965	1.08211	1.0658	0.963913	0.990213	0.924004	0.985035	1.00667	1.13281	590
Dpagt1	0.906228	0.994468	1.10208	1.11454	0.892403	0.958357	0.885495	1.12852	1.08366	1.04139	1.20962	0.946172	0.972621	1.02593	0.90835	0.99111	1.1059	1.17301	1.14718	1.06744	0.977251	1.03296	0.951976	0.908179	0.872816	0.902773	0.911817	0.967032	0.973923	0.849606	0.827054	1.04747	0.889969	0.950133	0.894349	1.08664	0.947812	1	1.05527	1.09059	0.919314	1.10044	1.11691	1.06917	1.07502	1.04641	1.0253	1.03181	0.951752	0.959111	0.988048	0.919423	0.954308	1.0264	1.0122	0.982879	1.05626	1.01141	0.894017	1.00018	1.06143	1.07011	0.869493	1.04569	0.869692	1.00089	1.06638	1.08375	0.896574	1.00052	1.1016	1.03577	0.919902	1.09391	0.960141	0.989352	0.998031	1.00305	0.987204	0.92905	1.05529	1.09921	0.99128	1677
Dpcd	0.926596	0.990155	0.968505	1.03755	0.908816	1.0373	0.956229	1.05682	1.01623	0.961187	0.877772	0.848444	0.935448	0.912189	0.930746	0.916394	1.21569	0.967052	0.9078	0.915371	0.924571	1.02249	0.95553	0.831973	0.943018	0.891661	0.912283	0.96282	0.812059	0.929877	0.887739	0.856938	0.969517	0.898038	1.18561	0.965091	1	0.950516	0.940916	0.910055	1.14671	1.15891	0.903275	1.05131	0.96988	1.13215	1.06598	1.06976	1.09078	1.11303	1.0227	1.24112	1.15306	1.01315	1.01454	1.2955	1.0314	0.902115	1.0574	0.976493	0.980795	1.09455	1.22224	1.01231	0.988742	1.01871	0.887745	1.02545	0.969321	1.09705	1.08256	1.07673	1.10744	1.0081	1.06459	1.06067	1.08581	1.04361	0.95118	1.01449	1.00541	1.15874	1.15303	1184
Dpep1	1.28587	1.44104	1.30371	1.22839	1.20511	1.02104	0.952537	1.04101	1.09913	1.08442	1.40527	2.17859	1.83817	2.30454	1.66693	1.19849	1.10344	1.18982	1.44313	1.64743	1.3792	1.4459	1.51821	4.00176	7.02677	8.30776	5.48103	6.43623	6.69909	5.49561	6.88952	6.62329	7.17798	6.8791	9.17615	8.84455	11.9641	11.8662	10.0775	0.952537	1.00546	1	0.982604	0.983474	0.952537	0.964991	0.96166	0.964815	0.992208	0.969354	0.962371	0.952537	1.00017	0.968735	0.988045	0.973036	0.952537	1.03383	0.952537	0.96229	0.952537	0.952537	0.952537	0.952537	0.98176	0.97211	0.952537	0.986455	0.964898	0.952537	0.961899	0.952537	0.979455	0.952537	0.980248	0.966661	0.981434	0.952537	0.952537	0.952537	0.952537	0.952537	0.952537	4402
Dpep2	0.992985	1.02379	0.977306	1.05458	0.977306	0.989751	0.977306	0.999756	0.977306	1.00483	0.996913	1.03265	0.998017	0.989639	0.977306	1.03083	0.977306	1.03812	1.00901	1.00222	1.01934	1.05621	0.991072	0.977306	0.977306	0.977306	1.00329	0.977306	0.977306	0.977306	1.00251	0.977306	1.00186	1.0288	1.02783	0.977306	0.977306	1.02498	1.00279	1.03586	0.977306	0.977306	1.02373	0.977306	1.02304	1.00295	1.01509	0.989904	1.12664	0.977306	0.987397	1.00559	1.01505	0.993925	0.995475	0.998339	1.10284	1.01863	1.0052	1.00744	1.04407	0.977306	1.03395	1.00759	0.992243	1.01762	1.06839	1	1.04148	1.00988	0.996568	0.977306	0.977306	1.00804	1.00107	1.00641	0.988716	1.02105	0.990492	1.06009	0.990581	0.977306	0.977306	104
Dpf1	1	1	1	1	1.06668	1	1	1	1.03141	1.02229	1	1	1	1.01262	1	1	1	1	1	1	1	1	1	1	1	1	1	1	1	1	1	1	1	1.16874	1	1	1	1	1	1	1	1.02614	1	1	1	1.01308	1	1	1	1	1	1	1	1	1	1.02152	1.04222	1	1	1.01024	1	1	1	1	1	1	1	1	1	1	1	1.02068	1	1	1	1.01483	1	1	1	1	1	1	1	24
Dpf2	1.0479	1.01297	1.03937	0.997037	0.883415	0.87258	0.98276	1.12411	1.04687	0.921202	0.984286	0.951225	1	0.933602	1.16785	0.910378	0.969076	0.996784	0.955699	0.946317	0.985912	0.903576	0.92813	1.01665	1.04979	0.88402	0.952935	1.03385	0.921459	0.936572	0.862284	1.10632	1.01287	1.15787	1.01857	1.12093	0.943249	1.04475	0.884365	0.969338	1.02029	0.97824	0.984884	0.923317	1.02157	0.962219	1.02625	1.05875	0.945148	1.01506	1.00851	0.990748	1.02516	0.88427	0.991946	0.993258	1.07903	1.0442	1.01712	0.979089	1.00722	1.1154	1.17095	0.982628	1.0006	1.06566	0.935404	0.978672	1.01739	1.12563	1.02587	1.01868	0.962919	1.07394	0.995999	1.02199	1.01933	0.989386	1.05993	1.10192	1.02224	1.11825	0.977066	1013
Dph1	1.05006	0.948751	0.958074	1.17018	1.0505	0.952544	0.952585	1.05443	0.954921	0.94175	0.97385	0.949013	0.952033	0.958561	0.950229	0.932593	0.884166	0.983654	1.03576	0.952582	1.0397	1.09383	0.987902	0.993635	0.967939	0.94611	0.884166	0.965537	0.884166	0.9095	1.05851	0.884166	0.954985	0.977779	0.976144	0.884166	0.928169	0.927297	0.907218	0.937138	1.05307	1.26182	1.05106	1.05608	1.12894	1.00548	1.00362	1.0988	0.996631	1.09007	1.11009	1.0844	1.14219	0.938356	1.0799	1	0.921499	0.921551	0.884166	1.01018	1.1046	1.16588	1.04068	1.12002	0.929442	1.15413	1.05897	1.04664	1.06576	1.10431	1.10851	0.999776	1.01646	1.09554	1.07155	1.12945	0.992389	0.98468	1.05641	1.04998	1.08922	1.15587	1.06498	766
Dph2	0.948333	1.03298	0.998711	0.998074	1.03635	0.948333	1.02172	1.00496	1.01624	0.961643	0.967358	1.00203	0.968429	0.960299	1.00301	0.948333	0.985472	1.00734	0.979098	0.948333	1.03052	1.0943	0.996555	0.971588	0.993004	0.966758	0.998935	0.948333	0.987227	1.00285	0.972785	0.948333	0.948333	0.948333	0.997354	1.0763	0.948333	1.00821	0.948333	0.948333	1.02766	1.08034	1.03292	1.03568	1.01919	1.08621	1.05292	1.02502	1.06896	0.974943	0.993568	1.12186	1.022	0.964459	0.965963	0.989269	0.948333	0.948333	0.948333	1.00884	1.06509	1.01913	0.948333	1.00753	1.02443	0.987447	1.01815	1.02414	1.00536	1.00762	1.07502	0.987735	1.07375	1.07633	1.00721	1.04305	0.99306	1.01234	0.981606	1	1.0003	0.971588	1.0184	275
Dph3	1.02818	1.16357	1.08386	1.03841	1.01872	0.971746	0.856351	1.21257	0.874679	0.996729	0.971816	0.991304	0.965126	0.895365	0.86015	1.25197	1.2544	0.998395	1.15762	1	0.911157	1.28169	1.02877	0.933564	1.085	0.937385	0.852144	0.970407	0.88164	0.910325	0.90476	1.08496	1.11284	1.04294	0.904428	1.12864	1.1073	1.08374	0.980505	0.899921	1.10423	1.04306	0.995275	1.09499	1.0866	1.01222	0.996668	1.18005	0.954148	1.10602	1.13276	1.07113	0.928594	1.19171	1.04343	1.10744	1.26595	0.833459	0.921416	1.04537	1.07974	1.04159	0.962489	0.932286	1.05879	1.11282	1.08851	0.960207	0.945047	0.92112	0.9577	1.05673	0.846798	1.06972	0.930862	0.96987	1.12051	0.860975	0.985417	0.906282	0.931271	0.998937	1.00557	2376
Dph5	1.0199	1.00049	1	0.985016	0.950027	0.936148	1.00224	0.997626	0.967417	1.00662	0.931157	0.964533	0.974697	1.00848	0.965472	1.01361	0.948594	1.24059	0.942458	0.997547	0.952106	0.912844	0.925702	0.980326	0.912844	0.99482	0.969455	0.954669	0.972305	0.912844	1.01198	1.01421	0.958833	0.912844	0.912844	0.953572	0.958273	0.957373	0.912844	0.967533	1.09372	1.2052	1.04184	1.01887	1.1177	1.11615	1.07606	0.972442	1.10988	1.09134	0.99912	0.981653	1.04867	1.05762	1.11798	1.03243	0.912844	1.03078	0.912844	1.01363	1.08915	1.05083	0.965752	0.99894	1.04471	0.961608	1.04148	1.05552	1.10987	0.974228	1.08237	0.989426	1.06074	1.02909	1.01246	1.10015	1.03123	1.0417	0.982834	1.12044	1.03464	1.08939	1.03467	545
Dpm1	1.04883	1.01847	1.06156	0.927884	1.22323	1.12858	0.851311	1.14159	1.02532	0.972741	1	1.1383	0.913985	1.09402	0.922719	1.13519	0.856267	1.38019	0.994551	1.04103	1.02833	0.993086	0.996208	1.06862	1.00087	1.08879	1.07799	1.43893	1.26323	1.16393	1.06823	1.07309	1.01055	1.04317	1.21259	1.01813	1.00092	1.08998	1.17783	1.04411	1.09507	0.991956	0.98044	0.91846	0.944985	0.907673	0.924823	0.940604	1.01657	1.05792	0.985588	0.85823	1.03973	0.963704	1.21136	0.876559	0.967826	1.12768	0.950695	0.989068	0.822428	1.09431	0.879345	0.970676	0.964213	0.981154	0.850618	1.02695	0.948024	1.08036	1.06785	0.992842	0.877342	0.874428	0.907122	0.891355	0.992786	0.911344	0.952751	0.804978	0.876526	0.911681	1.01863	1941
Dpm2	1	1.054	1.05125	1.22604	0.889805	1.07865	0.920581	0.899815	1.05455	1.09507	1.09215	0.970226	0.998074	1.07382	1.05726	1.04072	1.19315	0.956933	1.10504	1.10337	1.11283	1.2375	1.03692	0.995721	0.913034	1.08265	0.972796	0.858121	0.88623	0.928788	0.952607	1.02973	1.03773	0.856339	1.19345	0.920969	0.790724	0.948516	1.22098	0.921463	0.873571	0.852315	0.895674	0.919615	1.11043	0.870343	0.938883	0.962229	1.04968	1.07235	0.981981	1.12855	1.09471	1.06837	1.01964	1.14288	0.913061	0.978313	1.01732	0.956579	0.842937	1.06659	0.961366	1.17568	1.24271	0.881957	0.962927	1.13479	0.887006	0.945719	0.996943	0.980362	1.18933	1.01497	0.945046	1.00318	1.02198	1.03287	0.960485	0.977567	1.01076	1.00441	0.990323	1885
Dpm3	1.15867	1.14052	1.35788	1.49753	0.956886	1.02462	1.07204	1.44712	1.02847	1.14162	1.07448	1.09779	1.09933	1.28066	1.27304	1.75488	1.59715	1.28237	1.3928	1.12796	1.22204	1.23715	1.31429	0.963622	1.25239	1.12646	1.22296	1.0502	1.23888	1.31321	0.960161	1.00209	1.26728	0.957193	1.09299	1.41847	1.00571	1.19449	1.18177	0.865345	0.936442	0.84076	0.884739	0.75087	1.34655	0.937375	0.920755	0.92201	0.787195	0.867541	0.816662	0.831439	1.04342	0.911856	0.896411	0.925682	1.02791	0.877025	1.01392	0.809944	0.820209	0.945997	1	0.784058	0.961233	0.84866	1.0593	0.930806	0.805747	0.900982	0.870042	1.05044	0.953278	0.759769	0.954433	0.957623	0.959729	0.941071	0.898511	0.873962	0.883337	0.994157	0.783119	3585
Dpp3	0.965972	0.915498	1.01216	0.965867	0.889733	0.911416	1.07827	0.927621	0.936474	0.997326	1.04099	0.976372	0.914887	0.914611	0.986185	0.921408	0.986127	1.02553	0.975131	0.935262	1.00005	1.50628	0.927724	0.841698	1.07343	0.884228	0.939934	1.07863	1.44614	0.891802	1.15187	1.28576	0.970465	1.02132	0.857971	0.912861	0.9862	1.03668	0.970375	1.09531	1.16155	1.03692	1.01397	0.927711	1.05468	0.930771	1.00571	0.918825	1.2588	1.16119	1.07169	1.08597	1.00825	0.962461	0.97088	0.854996	1.22981	0.907423	0.91099	1.07818	0.917581	0.91842	1.10859	1.01071	1.04913	1.02688	1.32047	1.05323	1.03674	1	1.01818	0.922051	0.971064	0.965004	0.926322	1.04494	1.08214	1.16868	0.955805	1.06039	1.12251	1.00755	1.04726	1518
Dpp4	1.08442	1.30141	1.17261	1.35	0.998022	1.03563	1.06836	0.995421	1.1638	1.07303	3.4608	2.12328	2.02811	1.33958	2.90168	2.15793	1.92223	1.56638	2.04168	1.22204	1.1005	1.72192	1.45798	1.09354	6.13595	8.5313	7.07129	3.50687	5.53782	6.94121	9.39376	5.79726	1.18719	1.76516	2.92556	2.82294	1.35009	1.61875	1.38532	0.973068	1	0.989073	1.01929	0.973068	0.973068	0.973068	0.982389	0.973068	1.0136	0.973068	0.973068	0.973068	0.973068	0.973068	0.973068	0.973068	0.973068	0.973068	0.973068	0.973068	1.00619	0.973068	0.973068	0.973068	1.00292	0.993064	0.973068	0.973068	0.985697	0.990134	0.973068	0.973068	0.973068	0.973068	0.996728	0.973068	0.984429	0.99473	0.986197	0.973068	0.973068	0.973068	0.973068	2610
Dpp6	1	1	1.02303	1	1	1	1	1	1.01977	1.02229	1	1.07334	1	1	1	1	1	1.0492	1	1	1	1	1.01409	1.03892	1	1	1.02659	1	1	1	1.02578	1	1	1	1	1	1	1	1	1	1	1	1	1	1	1	1	1	1	1	1	1	1	1	1	1	1	1	1	1	1	1	1	1	1	1	1	1	1	1	1	1	1	1	1.01617	1	1	1	1.01349	1	1	1	1	19
Dpp7	1.08698	1.01328	0.961147	0.97503	1.02388	1.04349	0.950231	0.972059	0.96902	0.963568	1.13738	1.11403	1.23252	1.04978	1.03279	1.16331	1.08494	0.950231	0.981058	1.10215	0.950231	1.17556	1.1039	1.10577	1.22075	1.08446	1.04161	1.1717	1.02845	1.23969	1.07858	0.950231	1.55723	1.0003	0.999351	0.992627	1.19045	1.20078	1.06499	0.950231	0.992006	0.96586	1.00428	0.950231	1.04028	1.01321	0.959333	0.96248	0.950231	0.950231	0.960042	0.950231	0.997745	1.00847	0.985653	0.970681	1.03104	1.03133	1.0323	0.969728	0.982577	0.990013	0.950231	0.979675	1.03273	0.969757	0.994164	0.976632	1	0.981904	0.987881	1.02995	1.03171	0.961723	1.04373	1.01578	0.972492	0.971385	1.01206	1.01737	0.970723	0.99711	0.980559	348
Dpp8	1.0813	1.00125	1.05528	0.966778	1.02488	0.996766	0.985283	1.11584	1.04552	0.995206	1.03557	0.948693	0.930191	0.995435	0.95012	0.874171	0.983579	0.90122	0.960152	0.941814	0.91177	1.00872	0.963938	1.04861	0.99715	0.935415	0.972154	1.10232	0.910024	0.874171	0.94222	1.09944	0.953443	0.920232	0.965109	0.975639	0.943284	0.994301	0.896963	1.17639	1.00122	1.04967	1.04785	1.00844	1	1.05288	1.07916	0.985214	1.10265	0.978512	1.05162	0.899473	0.96223	0.949115	1.0235	0.950079	1.0089	1.04932	1.02716	0.997887	1.1364	1.07714	1.00701	1.19477	0.99214	1.02476	1.1265	1.03776	1.08073	1.02861	1.01481	0.996406	1.00055	0.996909	1.02834	1.10801	0.97482	0.913297	1.04225	1.01618	0.978342	1.06667	1.06847	720
Dpp9	0.962424	0.917673	0.916978	0.884373	1.06002	0.939655	1.07356	1.0252	0.950907	0.92109	0.869812	0.89519	0.927813	0.924244	1.02976	1.18867	1.04978	1.10478	0.820815	0.95364	0.965413	0.947411	0.881499	0.894888	1.02867	0.93879	1.00043	0.996762	0.986568	1.01278	0.810698	0.881498	0.921694	0.931363	1	1.02428	1.13603	0.861154	0.792007	0.988091	1.31515	1.21193	1.03696	0.974752	1.07244	1.16343	1.06409	0.965398	0.859899	1.12814	1.11597	1.05478	1.30539	1.12872	1.01999	0.932898	0.913032	1.18264	0.86649	0.931029	1.00771	1.06391	0.820125	0.930113	0.942986	1.01726	0.95249	1.1841	1.06707	0.992102	1.04659	1.1634	1.10848	1.06013	1.00781	1.03235	1.09521	0.889097	1.17475	0.890572	1.17173	1.08558	1.1112	1851
Dpt	2.03595	3.40608	1.94091	2.91098	2.58501	0.880887	0.699884	1.20553	1.4198	1.69267	24.4537	25.9323	21.5746	14.7635	21.4303	20.251	13.4021	10.1328	14.1777	10.0677	7.22109	12.4194	6.50541	10.6773	45.2944	46.5451	40.1359	49.9657	42.0479	43.7484	41.5357	50.5228	23.5874	33.1454	42.4953	37.5377	12.4859	26.6073	18.5816	1.14	1.06799	0.940135	1.12068	1.00641	0.946764	0.777778	0.796832	0.765179	0.75233	0.747098	0.692273	0.706251	0.680287	0.69018	0.679841	0.681797	1	0.844742	0.816128	0.806184	0.736061	0.732885	0.826382	0.730383	0.830558	0.77395	0.860089	0.804775	0.756404	0.719947	0.766536	0.77545	0.76392	0.708407	0.772435	0.723741	0.749128	0.712479	0.741411	0.796733	0.800831	0.806954	0.743416	35109
Dpy19l1	0.895487	1.08277	0.896162	1.163	0.909328	1.06348	1.00644	0.876466	0.903568	0.989553	0.93704	1.10673	1.23031	1.14073	1.21457	1.08961	1.0573	0.983758	1.10211	1.08146	1.07156	1.20777	0.985088	0.993945	1.1191	1.04568	1.02933	0.940079	0.857299	0.901057	1.02673	0.892589	1.06688	1.2314	0.95984	0.981153	0.94748	0.994961	0.973674	1.16321	1.05893	0.940641	0.904728	1.02131	0.928367	1.05772	1.05671	1.0345	0.933723	1.01324	1.17998	1.27692	1.07421	0.988073	1.08361	1.10472	1.14576	0.937468	0.97787	1.06652	1	0.914948	0.904457	0.957026	0.927062	0.872149	1.09123	1.06742	1.08961	0.937421	0.876922	1.20202	1.13075	0.951776	0.931836	0.906586	1.10941	0.921153	0.932257	0.857726	0.921455	1.0178	0.990979	1958
Dpy19l3	1.00104	0.9124	1.03817	0.969266	0.921283	1.03811	1.05772	0.981674	0.944444	0.982832	0.970934	1.01596	0.986782	0.990361	1.00279	1.04814	1.09812	1.08702	1.00415	1.02462	1.06318	1.06395	0.982827	1.00736	0.995964	1.00719	0.97039	0.898247	0.935088	0.975947	0.944715	0.977144	0.943501	0.973468	1.11594	1.00251	0.898247	0.942065	1.05494	0.983897	0.962893	0.973581	0.940919	1.1189	1.00908	0.972002	1.03831	0.975878	0.973739	0.951508	0.945013	0.965956	1.01396	1	0.975526	0.917578	0.974632	1.09527	1.00214	0.993455	1.07173	0.95054	0.981196	1.15612	0.953773	0.99187	1.05021	1.07989	1.07412	1.05959	1.04673	1.03203	1.01704	1.06714	1.01618	1.05083	1.041	1.00036	1.02046	0.983341	1.02759	1.0014	0.95602	559
Dpy19l4	1.16627	1.01786	0.992076	0.976339	1.06327	1.01196	0.891837	0.932957	1.03226	0.981235	1.0115	1.0239	0.941001	0.990109	1.01113	0.891837	0.926764	0.963797	0.891837	0.983297	0.992163	0.937135	0.946617	0.935683	1.11763	1	1.11549	1.01548	0.965249	1.01033	0.988692	0.891837	1.00505	1.03414	0.937938	1.0599	0.980956	0.935342	0.975811	1.11017	0.991684	0.997589	1.05393	1.06941	0.891837	0.93896	1.02158	1.02454	0.951016	0.981695	0.976127	0.996557	1.11514	1.03328	0.992614	1.15021	1.04565	1.07053	0.958089	1.1352	1.00164	0.967028	0.996145	1.09393	1.01219	0.976949	1.01751	1.1184	1.11826	1.00083	1.10773	1.09619	1.07904	0.964378	0.987872	1.10298	0.985368	1.07407	1.1219	1.28229	1.10418	0.935835	0.981046	696
Dpy30	0.850052	1.01007	0.890984	0.789246	0.839586	0.79818	0.819171	1.00368	0.808282	0.757472	0.981932	0.7989	0.719855	0.846865	0.770731	0.840377	0.964626	0.927442	0.947572	0.758513	0.770541	0.93723	0.822557	0.880365	0.895549	0.806332	0.772224	0.953895	0.791547	0.781106	0.886549	1.01673	0.836943	0.925409	0.972254	0.905901	0.655269	0.999277	0.779938	1.71902	1.16292	1.3078	1.31217	1.28426	1.52705	1.37909	1.58491	1.44216	1.45792	1.43921	1.65219	1.3158	1.07223	0.925635	1.15463	0.931139	0.887735	1.31124	1	1.04575	0.97592	1.30925	1.04863	1.10657	1.14746	1.18459	1.44491	1.28713	0.947261	1.01474	1.1466	1.08645	1.08625	1.17311	1.14574	1.02949	1.39363	1.34526	1.34234	1.08232	1.54233	1.67996	1.25005	2936
Dpyd	1	1	1	1	1.0775	1	1	1	1	1	1	1.02821	1	1.03803	1	1	1	1	1	1.01271	1.04301	1	1	1.12807	1.07086	1.07006	1.08491	1.11925	1.14837	1.05749	1.13056	1.27621	1.07577	1.30069	1.05169	1.10415	1.04977	1.12708	1.0677	1	1	1	1	1	1	1	1	1	1	1	1	1	1	1	1	1	1	1	1	1	1	1	1	1	1	1	1	1	1	1	1	1	1	1	1	1	1	1	1	1	1	1	1.0159	77
Dpysl2	0.858097	0.887837	0.743018	0.799614	0.95256	0.950877	0.70958	0.808549	1.0204	0.819471	1.41234	1.00924	0.902347	1.03437	1.14018	1.01166	1.5474	1.25222	0.897378	0.858403	0.938281	0.832307	0.704011	1.36439	1.30392	1.37344	1.54054	1.7955	1.18438	1.67846	1.3018	1.07942	1.19624	1.65257	1.41935	1.65713	1.57778	1.27176	1.40134	0.865481	0.909507	0.914569	0.946551	0.984049	0.929096	0.846211	1.10276	0.956615	1.12532	1.154	1.00394	1.03182	1.13933	1.22906	1.17336	1.15982	0.975675	0.986845	0.954263	0.940621	1	0.857874	1.2112	0.95971	0.885511	0.999752	0.800941	0.782938	0.835696	0.860446	0.753272	1.00316	0.792794	0.903151	0.965061	1.01055	0.942287	1.04818	1.01495	1.05648	1.09232	0.956944	1.20816	4864
Dpysl3	1.89603	1.82761	2.30557	2.79317	2.84889	2.06166	3.59865	1.85354	1.87175	2.21341	4.53363	3.61965	3.1395	2.8358	3.23696	3.36895	4.96872	5.5636	2.81793	2.84906	3.83291	1.83953	2.15503	2.69961	1.65999	1.41527	2.07915	2.6872	2.35479	2.02624	1.8141	1.99714	1.97092	2.36737	2.24007	2.72363	2.65496	2.02949	2.88722	1.07736	1	0.919909	0.938643	0.862762	0.85934	0.801251	0.870157	0.850026	0.784951	1.06096	0.817576	0.784951	0.800068	0.811703	0.784951	0.853112	0.871577	0.886364	0.784951	0.825449	0.865663	0.810337	0.830447	0.809274	0.796948	0.850168	0.821243	0.819072	0.815694	0.811115	0.855839	0.834106	0.82957	0.794445	0.810454	0.827116	0.80334	0.820084	0.84971	0.840414	0.827967	0.784951	0.810004	4274
Dqx1	1	1.01576	1.01149	1	1	1	1	1.02297	1	1	1	1	1.03367	1	1	1	1	1	1	1	1	1	1	1	1	1	1	1	1	1	1	1	1	1	1	1	1	1	1	1	1	1.01645	1.01573	1	1	1	1	1	1.04165	1	1	1	1	1	1	1	1	1	1	1	1	1	1	1	1.01528	1	1	1	1	1	1	1.02068	1.05684	1	1	1	1	1	1	1.02329	1.01358	1	1	14
Dr1	0.939007	0.972422	0.946966	0.932446	1.03176	1.00262	1	1.09519	0.987211	1.01634	0.985014	0.916817	0.999133	0.982852	0.967941	0.894699	0.920348	0.957652	0.947681	0.886614	0.989598	0.974746	0.936646	0.895737	1.02925	0.939181	1.11359	0.959619	0.910669	0.898194	0.921332	0.868415	0.843611	0.866297	0.933986	0.918457	0.90517	1.05224	0.979504	1.05483	1.20227	1.1494	0.992251	1.00151	0.94139	1.11612	1.09039	1.02359	1.13799	1.06844	1.17583	1.09763	1.16036	1.16509	1.18721	1.28789	1.04521	1.02565	0.942435	1.06153	1.02312	1.15025	1.13121	0.916082	1.06281	0.997603	1.01931	1.05391	0.943967	1.06593	1.05363	0.985181	1.08303	1.06616	1.01344	0.972782	1.03139	1.16048	1.02975	0.953131	1.00458	1.02647	0.974825	1098
Dram1	1.70206	1.7364	1.5503	1.43005	1.55045	1.41144	1.28439	1.12438	1.28156	1.24276	1.75095	1.74389	1.80629	1.86784	1.53438	1.5747	1.60018	1.55552	1.93648	2.31013	1.87056	1.70932	1.84072	1.09992	1.11464	1.28294	1.25187	1.29987	1.06233	1.2657	1	1.24409	1.21104	1.26926	1.1252	1.26345	0.996203	1.1445	1.11286	1.07081	1.01147	0.981657	0.977885	0.989119	0.948083	0.905699	0.937038	0.940949	1.0046	1.00236	0.905699	0.985085	0.923141	0.905699	0.905699	0.936644	0.905699	0.905699	0.957623	0.948512	0.936528	0.934989	0.958193	0.962234	0.905699	0.943054	0.905699	0.92673	0.905699	0.925766	0.946894	0.924425	0.905699	0.950012	0.92772	0.946314	0.957175	0.905699	0.969879	0.905699	0.930374	0.996125	0.934605	1220
Dram2	0.99436	1.04246	0.967307	1.08339	1.06657	1.12678	1.112	0.986328	0.992936	1	0.901591	1.16889	1.09002	1.00552	0.920928	0.953644	0.966232	0.912381	1.04662	0.922549	1.11989	0.87646	1.0417	1.04681	0.969672	1.04636	0.953889	0.89482	1.06383	0.979773	0.924679	1.04904	1.2248	1.03903	0.991169	0.930911	1.02714	1.07539	0.988949	0.913627	1.13136	0.977501	1.16008	1.03641	0.954155	0.978913	1.05731	0.99308	0.99857	0.993233	0.981735	0.986721	1.19714	1.12543	1.30177	1.07101	1.07524	1.2246	0.96973	1.00368	0.948843	1.02177	0.960844	0.944378	0.998172	0.956685	0.911835	1.08791	1.19698	1.07599	0.94189	1.01735	0.954676	1.10461	0.962296	1.02135	0.981695	0.960028	1.10687	1.02942	0.986525	1.14536	1.03776	1071
Drap1	0.90051	1.01469	1.02387	1.11322	0.785443	0.760341	0.996674	1.16159	0.817632	0.906368	0.978233	0.994573	0.89254	0.796993	1.06662	1.07869	1.40084	1.1842	0.94954	1.01294	0.971481	0.861485	0.834516	1.00532	0.917313	0.885671	0.977843	1.05638	1.00463	1.08687	1.00602	0.980743	0.874387	0.979542	0.779276	0.934164	0.796438	0.980343	0.812048	1.1927	0.925924	1.18981	0.939933	1.07942	1.28493	1.22629	1.10887	1.18498	1.14904	1.04987	1.07494	0.940621	0.901528	0.850983	0.855442	0.931983	1	1.11725	1.07199	0.991866	1.03411	0.857876	1.09787	0.910425	1.05986	0.916178	1.20827	0.890224	0.944459	0.861725	0.993934	1.08042	1.0817	0.992031	1.07263	1.11484	1.14613	1.10839	1.10262	1.05881	1.10348	1.24386	1.10798	5516
Drd4	1.01604	1.01576	1.01149	1	1	1.01273	1.07738	1	1.0397	1.04239	1	1	1	1	1	1	1.03916	1.03094	1	1	1	1	1.01409	1	1	1	1.02659	1	1	1	1	1	1	1	1	1	1	1	1	1	1	1	1	1	1	1	1	1	1	1	1	1	1	1	1	1	1	1	1	1	1	1	1	1	1	1	1	1	1	1	1	1	1	1	1	1	1	1	1	1	1	1	1	16
Drg1	0.906731	0.943552	0.948373	0.903749	0.860105	0.848788	0.974123	0.870576	0.944078	0.854407	0.903641	0.798023	0.972438	1.00875	0.938441	0.883192	0.992852	1.05159	0.756005	0.78238	0.956722	0.727057	0.874566	0.856163	1.00378	0.861335	1.07234	0.948559	0.917726	1.09992	0.904088	0.865486	0.872296	0.750549	1.14747	0.921658	0.887988	0.988149	0.808789	1.04005	0.98659	1.21004	1.15158	1.04038	0.966869	1.18849	1.19355	1.07693	1.26737	0.954977	1.01849	1.10746	1.00381	1	1.03562	1.12002	1.11963	0.970621	1.04085	0.985123	1.00863	1.04556	1.21227	0.915225	1.02567	1.15624	0.983059	1.10375	0.952877	1.15047	1.03445	1.15618	1.10506	1.09605	1.0941	1.24377	1.20813	1.01536	1.21214	1.22106	1.21932	1.1999	1.11514	2843
Drg2	0.926918	0.908736	1.01432	0.914682	0.811826	0.916428	0.854179	1.23014	1.13421	0.941617	0.988052	1.02039	0.894489	0.903149	0.878973	0.9692	1.06786	1.11391	0.885003	0.944899	0.891771	0.952114	1.01373	0.870147	0.971229	0.916188	0.988364	0.845877	0.979447	0.864698	0.964654	1.10008	0.908455	0.887169	0.861999	1.08157	0.761496	1.01662	0.954652	0.995616	0.987258	1.18896	0.963181	1.13116	1.00515	1.25989	0.988923	1.08812	1.1978	0.970229	1.02918	1.02954	1.09405	1	1.11398	0.944111	0.935118	0.837992	0.909113	0.999495	3.78527	1.1548	0.989241	1.20607	1.13332	1.20682	1.09241	1.12096	1.06624	1.04561	1.01581	1.12316	1.06428	1.1491	1.0716	1.11307	1.06336	1.14835	1.22437	1.17626	1.02752	0.973771	1.134	2134
Drosha	0.92273	0.791802	0.879988	0.907833	0.93736	0.879537	1.05195	0.839526	0.896265	0.861164	0.862318	0.837434	0.829396	0.877365	0.896371	0.821441	0.935341	1.11781	0.796774	0.785532	0.833227	0.920469	0.866553	0.773522	0.947233	0.883117	0.883528	0.995947	0.825708	1.0796	0.93913	0.949919	0.803942	0.977761	0.836533	1.07721	0.99844	0.960876	0.954247	1.19784	0.951241	1	0.968455	1.06368	1.15532	1.01755	1.21923	1.16359	1.21642	1.11715	1.04239	0.969258	1.13109	1.06539	1.1124	1.03289	1.06645	0.877374	1.10161	1.03962	1.2299	1.24092	0.967673	1.07124	1.30039	1.20725	0.949075	1.18449	1.25242	1.15153	1.12147	1.53569	1.00592	1.16735	1.06992	1.32637	1.26636	1.2131	1.08568	1.06726	1.07913	1.04402	1.00967	2274
Drp2	1.04843	1.04093	1.02303	1	1	1	1	1.10047	1.03141	1.06513	1.06398	1.07334	1	1.0712	1.02869	1.11039	1	1	1	1.03835	1.11249	1	1.04249	1	1	1	1.04223	1	1	1.07444	1	1	1	1	1.21066	1	1.18024	1	1.07866	1.05991	1.02768	1	1	1	1	1	1	1	1	1	1	1	1	1	1	1	1	1	1	1	1	1	1	1	1	1	1	1	1	1.01105	1	1	1	1	1	1	1.01854	1	1	1	1	1	1	68
Dsc2	1	1	1.01823	1	1	1	1	1.02297	1	1	1	1	1	1	1	1.05477	1	1	1	1	1	1	1	1	1	1	1	1	1	1	1.02578	1	1	1	1	1	1	1	1.05229	1	1	1	1	1	1	1.01308	1.01521	1	1	1.01766	1	1	1.03862	1.01701	1	1	1	1	1	1	1	1	1	1.06242	1.01528	1	1	1.01545	1	1.01754	1.00983	1.02068	1.02826	1	1.00807	1	1	1	1.01349	1	1.01358	1	1	29
Dscc1	1.02058	1.03553	0.979743	1.00531	1.01965	1.02142	0.979743	1.03825	0.979743	0.993494	1.03904	0.979743	1.00051	0.979743	0.979743	0.979743	0.979743	1.04071	1.01153	0.979743	0.979743	0.979743	0.979743	0.979743	1.00275	0.998778	0.979743	0.979743	0.979743	1.03606	0.979743	0.979743	0.979743	1.03137	0.979743	0.979743	1.0572	1.01758	0.979743	1.07316	1.02282	1.20821	1.07648	1.12574	0.979743	1.11185	1.25243	1.18479	1.02055	1.06788	1.13972	1.08265	1.01758	0.979743	1.01627	0.979743	1.02111	0.979743	0.979743	0.979743	0.979743	0.995544	0.979743	1.10088	0.994717	0.979743	1.05187	1.03138	1.01811	0.979743	1.01193	1	0.979743	0.979743	0.979743	1.00282	1.05153	0.979743	1.08491	0.979743	1.07113	1.14479	1.06826	249
Dscr3	1.03457	0.966121	1.02624	1.20203	1.03913	1.0151	0.960137	0.933845	0.896283	0.934632	0.999479	1.03853	0.948036	0.998925	0.97331	0.836393	1.09105	1.13024	0.946661	0.956831	1.08333	0.836393	0.890933	1.02462	1.03286	1.02762	0.858631	1.09488	1.03109	0.898652	1.07562	0.929275	0.899766	0.951163	0.937609	0.987483	0.944667	1.09989	0.982294	0.836393	0.930033	1.12094	0.994274	0.962382	1.02409	0.991505	0.937192	0.984084	1.01692	1.03271	1.01783	1.02581	1.01154	1.05859	0.956365	1.07725	1.05582	1.05859	0.957846	1.02492	0.939371	0.934716	1.14061	0.942342	1.03733	0.923569	0.954255	1.03013	0.991487	0.998462	1.06586	1.05043	0.898046	1.03458	1.07151	1	1.0677	1.0559	1.14465	1.16971	1.03554	1.05665	0.97641	928
Dse	1.08951	1.07422	1.07199	1.10313	0.984907	1.04263	1.11177	1.00599	1.18168	1.13918	1.06157	1.02608	1.19925	1.05549	1.04049	1.17808	1.08015	1.09576	1.08093	1.18622	1.10113	1.1245	1.11307	1.211	1.1501	1.06502	1.0697	1.01624	0.97948	1.13293	1.07312	1.09608	1.06326	1.05778	1.09077	1.11648	1.06142	0.914007	1.14692	0.871494	0.944398	1.01748	0.992187	0.98768	0.996938	0.989006	0.932454	0.977261	0.944738	1.02068	0.942279	0.922181	0.939194	0.916138	0.989533	0.969636	0.945604	0.871494	0.921458	0.962293	1.03981	0.907979	0.922006	0.958454	0.99739	0.889403	0.976965	0.920292	0.982708	0.978005	0.956965	1.05145	0.946226	0.964616	0.996577	0.964177	1	0.950334	0.970206	0.933072	0.975346	1.03042	0.964679	759
Dsel	1.31539	1.24579	1.11022	1.25286	1.01911	1.02951	0.999489	1.08439	1.2707	1.09081	1.65969	1.41985	1.4741	1.41942	1.61871	1.5954	1.27479	1.57577	1.24889	1.4698	1.81633	1.24876	1.42967	1.18837	1.30742	1.39561	1.97834	1.60371	1.09139	1.65943	1.68571	1.26384	1.04452	0.941419	1.25616	1.64087	1.69323	1.54731	1.4559	0.827824	0.975584	0.913992	0.915177	0.920511	0.988708	0.94995	0.935317	0.905872	0.969488	0.920224	0.939597	1.00469	0.96072	0.994525	0.946567	0.976434	0.992146	0.898473	1.03083	0.993903	0.987708	0.841175	0.827824	1.07751	0.941822	0.844835	0.827824	0.893994	0.922161	0.942783	0.890599	0.915052	0.961949	0.944054	0.888356	1	0.88678	1.01613	0.945436	0.866604	0.942094	0.86011	0.958145	1592
Dsg2	0.98846	1.00403	0.999815	0.98846	0.98846	1.0542	0.98846	0.98846	0.98846	0.98846	0.98846	0.98846	0.98846	0.98846	0.98846	0.98846	0.98846	0.98846	0.98846	1.00102	0.98846	1.03867	0.98846	0.98846	0.98846	0.98846	0.98846	0.98846	0.98846	0.98846	0.98846	0.98846	0.98846	0.98846	0.98846	0.98846	0.98846	0.98846	0.98846	0.98846	1.11559	0.98846	1.29164	1.10614	0.98846	1.0275	1.03637	1.04412	0.98846	1.17671	1.04601	1.01707	1.02664	1.14227	1.0845	1.07429	1.27424	1.25892	1.11984	1.06956	1.1558	1.046	1.21819	1.18468	1.09659	1.05335	1.03416	1.04381	1.15195	1.04265	1.07773	1.03621	1.10212	1.06886	0.996437	0.98846	1	1.10083	1.04242	1.0485	1.05636	1.02701	1.00417	254
Dsn1	0.987703	1.01834	1.10571	1.01243	1.03693	0.984486	0.972107	1.00757	0.991329	1.00756	1.05415	0.999529	1.00483	0.991575	1	0.972107	1.0711	0.972107	0.972107	0.972107	1.01392	0.972107	0.972107	0.972107	0.972107	1.00208	1.01316	0.972107	0.972107	0.99996	0.972107	0.972107	1.04576	0.972107	0.972107	0.972107	1.06925	0.972107	0.972107	0.972107	0.999012	1.09027	1.10005	1.04102	0.972107	1.02568	1.1399	1.08235	1.05381	1.03439	1.01848	1.07421	1.07003	1.0219	1.00834	1.00532	0.972107	0.972107	1.01619	0.992053	0.972107	1.12434	0.972107	0.972107	0.986964	0.972107	0.972107	0.987124	1.01236	0.982845	1.00092	1.0125	1.01579	0.983864	1.00836	0.972107	0.983456	1.02852	1.04664	1.00811	1.06846	1.03431	1.00313	208
Dsp	1.00677	0.955477	0.966452	0.980412	1.02953	0.979869	0.955477	0.955477	0.955477	0.955477	0.955477	1.02555	0.996134	0.955477	0.955477	0.955477	0.955477	0.955477	0.955477	0.955477	1.03828	1.00401	0.955477	0.978907	0.955477	0.955477	1.00646	0.955477	0.955477	0.955477	0.955477	0.955477	0.955477	0.955477	0.955477	0.955477	1.00303	0.955477	0.955477	1.18939	0.955477	0.987062	1.14778	1.00491	1.02686	0.975317	1.00939	1	0.995271	1.06952	1.00105	0.955477	1.02795	1.03585	1.00904	1.08749	1.12747	1.28113	1.01025	1.16782	1.05372	1.10349	1.04371	1.19109	1.07799	1.03486	1.04453	1.13504	1.21874	1.03252	1.16064	1.19421	1.11028	0.967032	0.991104	0.983927	1.00054	1.04191	1.09122	0.955477	1.0446	1.0266	1.13867	359
Dst	0.786592	0.845123	0.692165	0.854282	0.697916	0.819558	1.31338	0.815291	0.752789	0.711224	0.978475	1.10753	1.00537	0.649109	0.843867	0.719795	0.62844	1.03046	0.601431	0.829633	0.699996	0.644621	0.636245	0.958271	0.915652	0.93208	1.21111	0.986987	0.766119	0.817278	1.00206	0.653188	0.757479	1	0.772063	0.781973	0.577545	0.682848	0.62271	1.11914	0.878813	0.790765	1.11301	1.30387	1.33306	1.44516	1.22177	0.957343	1.00324	0.767004	0.943697	0.958254	1.24731	1.09142	1.04078	1.051	1.59883	1.00015	1.33297	1.3638	1.13453	0.830592	0.780321	1.87713	1.22701	1.24137	0.982407	1.08622	3.03324	1.28125	1.44186	1.45485	1.14336	1.3413	1.43428	1.55077	1.24987	1.17098	1.28334	1.27354	1.10999	1.06406	1.06394	6430
Dstn	0.909443	0.975357	1.06449	0.949187	1.08697	1.13544	1.80176	1.13985	1.16743	1.12789	0.961694	0.912578	0.888503	0.891862	1.06916	1.1938	0.96582	1.00764	1.1263	0.958646	0.790394	0.810792	0.899704	1.17774	0.962864	0.835147	0.926444	0.815548	1.03077	0.853383	0.783578	0.861413	1.03688	0.923671	0.819922	0.950958	1.00999	0.921748	0.936113	0.966376	0.879688	0.982601	1.11715	0.818003	0.953458	1.12692	1.08269	1.07087	0.967691	0.923421	1.19588	1.25062	1.30924	1.98009	1.38459	1.18797	1.41962	0.967114	0.963412	1	1.05153	1.21879	1.16445	0.994916	1.07337	1.05043	1.09212	0.863288	0.974064	0.987453	0.929312	0.980921	1.11733	1.07605	1.03667	1.00499	1.02807	1.15622	0.933513	1.11678	1.01196	0.870913	1.10769	2563
Dstyk	0.992003	1.03026	0.970106	0.986818	1.03909	1.00901	1.04449	1.00272	1.04306	0.977383	1.02475	1.03336	0.957508	1.02158	1.0191	0.937638	1.01136	0.995984	0.968057	1	1.01889	0.937638	0.964124	1.06749	0.959659	1.0931	1.01294	1.09337	0.976094	0.991539	1.17576	1.04176	1.03261	1.14675	1.01474	0.979472	1.01177	0.973849	1.03626	0.993813	1.01607	0.937638	0.982181	0.937638	0.981517	1.04565	0.964742	0.98133	0.937638	0.954193	0.937638	1.01982	1.00284	0.969593	0.990203	0.978113	1.04111	0.937638	0.964399	0.991733	1.08579	0.95276	1.02422	0.983882	1.00422	1.09072	0.980989	0.971026	1.07774	0.982835	0.970899	1.05487	0.990936	1.03783	0.980319	1.05458	0.983766	1.00457	0.970537	1.03378	1.01739	1.05948	1.05356	336
Dtd1	0.950202	0.948437	1.06482	0.979735	1.00351	0.970269	0.894088	1.28716	1.04103	0.988761	0.931847	0.964366	1.07104	0.957765	0.941395	0.926985	1.07716	1.06018	0.936495	0.965862	0.986646	0.921474	0.950543	1.12707	0.990134	1.10479	1.00481	1.16453	1.05111	1.22217	1.07667	1.12154	0.96794	1.23964	0.896707	0.929024	1.03181	1	1.038	1.0929	0.996897	1.09708	1.06844	1.13465	0.933435	0.995431	0.951761	1.09798	0.982916	1.04578	1.08354	1.08329	1.10448	1.07014	1.11215	0.983332	1.09914	0.910079	0.940858	0.989295	0.940304	0.98995	0.902051	0.976963	0.961963	0.99184	0.972783	1.07107	0.95462	0.985352	1.04116	1.0128	1.15394	0.915684	0.983682	1.0358	1.14296	1.0764	1.039	0.945518	1.06092	1.00428	1.14533	937
Dtl	0.966862	0.951349	0.997428	1.01989	0.922199	0.976511	0.993561	0.986208	0.940434	0.96129	0.959305	0.922199	0.941742	0.957267	0.991104	0.922199	0.958316	1.04781	1.00018	0.957562	0.961864	1.04425	0.948249	0.967538	0.987546	0.976194	0.922199	1.07537	0.998111	0.948623	0.983974	0.973165	0.945369	1.01984	0.96987	1.00482	0.968095	0.989844	1.0192	0.977449	1.05174	1.24659	1.10397	1.20358	1.27785	1.30597	1.28469	1.11865	1.4394	1.19557	1.23041	1.44238	1.092	1.07521	1.06793	1.01414	1.00062	0.961192	0.922199	0.931642	0.985198	1.17544	0.922199	1.19734	1.02559	0.998819	1.12333	1.02311	1.00748	1.10641	0.982754	1.063	0.990178	1.02074	1.01958	1	1.10602	0.942729	1.08815	1.10482	1.21626	1.33596	1.08166	684
Dtna	1.01604	1.01576	1	1	1.19932	1.05889	1	1	1	1	1.06052	1	1	1	1.02869	1	1.14176	1.06223	1	1	1	1	1	1.09881	1.06098	1.01943	1	1.04582	1.10661	1	1	1.05526	1	1	1	1	1.04977	1	1	1	1	1	1	1	1	1	1.00958	1	1	1.01766	1	1	1	1	1	1	1	1	1	1	1	1	1	1	1	1	1	1.00771	1	1	1	1	1	1	1.02431	1	1	1	1	1	1.02724	1	1	48
Dtnb	0.975817	0.996365	1.00212	0.985911	0.99924	0.984839	1.07537	1.0018	0.99278	0.949924	0.95557	1.08686	0.968313	0.979399	0.990783	0.936776	0.973463	0.965762	0.997878	0.960652	0.977067	1.03242	0.997862	0.990287	0.980903	0.954976	0.936776	1.02299	0.975197	0.936776	1.02408	0.988547	0.960311	0.986135	0.936776	1.00318	1.03039	0.982473	0.9612	0.992899	1.01514	1.09083	1.07562	1.06963	1.02555	1.08615	1.14778	1.09676	1.16383	1.05587	1.08197	1.22473	1.00955	1.0922	0.981978	1.01812	0.936776	1.10683	0.936776	1.02613	0.968663	1.11226	1.1026	0.995252	0.959517	0.96735	0.980087	1.00726	0.998289	1.02309	1.05378	1.01537	0.978874	1.00116	1.00275	1.00736	1.05628	1	1.04516	1.03883	1.04841	1.15789	1.05259	411
Dtnbp1	1.11726	1.21436	1.13372	1.15555	1.00148	1.12776	1.07092	1.1321	1.02532	1.18952	1.64369	1.347	1.28851	1.57248	1.71866	1.85865	1.92208	1.38292	1.62146	1.45026	1.02239	1.07806	1.17491	1.2998	1.77204	1.55183	1.70287	1.66374	1.70216	2.42056	1.62729	2.08988	1.12375	1.33852	1.74196	1.18395	1.36434	1.38482	1.26898	0.89169	0.938321	0.929844	0.978252	0.844245	0.906826	0.890973	0.807413	0.881831	0.85026	0.936625	0.870158	0.915398	1.10264	1	0.897952	0.944942	0.851189	1.17543	0.94692	0.854612	0.78324	0.834605	0.775798	0.745241	0.900998	0.920397	0.871068	0.823684	0.884603	0.887871	0.756848	0.815991	0.834129	0.828687	0.787719	0.874549	0.872918	0.876042	0.907093	0.935504	0.936481	0.905362	0.829107	2338
Dtwd1	0.942836	1.0488	0.95571	0.961346	0.93686	0.967232	0.957847	0.913436	0.978842	0.993917	0.950189	0.913436	0.952304	0.985382	1.04694	1.04436	0.98525	1.01622	0.960549	0.960277	0.952723	1.05403	0.993934	0.913436	1.09232	1.02113	1.08077	0.955288	1.08738	1.10015	0.998563	0.963917	1.0294	0.913436	1.00846	0.913436	1.01954	1.01623	1.02375	0.968161	1.00495	1.04732	0.956829	1.00662	1	1.03348	1.04006	1.05459	1.06975	1.02537	1.01531	0.939874	1.07535	1.0583	1.06212	1.0331	0.952005	1.03145	0.939506	0.990912	1.0391	0.996723	0.966378	1.05913	0.94146	1.03954	0.955668	1.043	1.0227	0.94988	1.0467	1.04116	1.10044	0.982941	0.973308	0.996363	0.989583	0.999658	1.01468	1.05795	1.00933	0.958499	1.03535	444
Dtwd2	1.00579	1.03642	0.985625	0.999861	1.02459	0.986839	0.974431	1.04207	1.00504	0.988108	1.00547	1.00192	0.974431	1.00633	1.04724	1.0278	0.974431	0.974431	0.974431	0.986813	0.974431	1.02392	0.988157	0.998327	0.974431	0.974431	1.02643	0.974431	0.974431	0.974431	1.08417	1.16985	0.998913	1.02577	1.14419	1.13193	1.02293	1.06997	1.0404	0.974431	0.974431	1.02299	1.0521	0.990188	1.02003	1	0.974431	1.00707	1.08083	1.00177	1.03544	1.00264	1.01207	1.04112	1.01076	0.974431	1.01558	0.974431	0.974431	1.00448	1.0076	1.02696	1.03091	0.974431	1.00433	1.01462	0.974431	1.0015	0.974431	0.985195	1.00331	0.994578	0.974431	0.99809	0.990192	0.98888	0.985807	0.974431	0.974431	0.997129	0.974431	0.974431	1.02126	134
Dtx2	0.921779	0.913044	0.989154	0.984051	0.968549	0.940173	1.01313	1.01611	1.05929	0.957423	1.02266	1.06931	0.967878	0.967705	1.00349	1.07895	0.99042	1.05821	1.00486	0.962449	1	1.13181	0.970473	0.943074	0.975122	1.10161	1.09903	1.03066	1.10812	1.0715	0.992473	0.948558	0.966989	1.02223	1.15291	1.12706	0.969948	0.964815	0.96959	0.984591	1.04023	0.989792	0.985138	1.0123	0.940947	1.04965	1.01419	1.00589	0.958528	1.033	1.01454	0.924899	0.968709	0.960404	0.966246	0.988501	1.03742	1.16239	0.898881	0.995608	1.02787	0.957334	1.00401	0.926734	1.03122	1.00375	1.05095	0.945048	0.985916	1.06218	1.00178	1.03092	1.08036	0.960657	1.00916	0.960884	1.05143	0.980199	0.984543	1.01883	1.03171	0.956395	1.04299	548
Dtx3	1.04978	0.95114	0.965227	0.919002	0.940879	1.0359	1.00987	1.02898	1.08171	0.955428	1.01921	0.998179	1.04517	1.00873	1.05355	1.04813	0.996989	0.955158	1.09569	1.00095	0.987555	1.1267	1.01983	1.0012	0.89371	1.04634	0.994966	0.913211	0.981399	0.948735	0.987209	0.970171	0.984054	1.10762	1.01031	1.03094	1.0491	1.04611	1.05901	0.978576	0.946248	0.931501	1.03803	0.992175	0.998891	0.966751	0.982161	0.965306	0.984272	0.95175	0.882218	0.923988	0.923934	0.917933	0.889435	0.910895	1.12566	1.02501	1	1.0316	1.01118	0.901442	1.14482	1.14934	1.06792	0.98281	0.937486	0.967122	1.10999	1.04681	0.934219	1.03392	0.999436	1.00056	1.09318	1.12808	0.973739	1.03816	1.01529	1.06838	1.00437	0.982827	1.00199	631
Dtx3l	1.07772	0.971031	1	0.961254	0.906227	0.867764	1.05759	0.981496	0.994808	0.987046	1.05289	0.896304	0.995234	0.933707	0.810561	1.07189	0.8044	0.839613	0.935785	0.918303	0.896802	0.899592	0.884079	0.878874	0.991998	0.937887	1.03081	0.869634	0.906233	1.0532	0.906476	0.988324	0.859677	0.864765	0.846405	0.880487	0.820291	0.848252	0.87586	1.11692	1.55708	1.15497	1.30767	1.74385	1.17738	1.00864	1.1134	0.998209	1.01645	0.906136	0.94404	0.951489	1.02896	1.1225	0.910866	1.04197	1.69717	1.03276	0.934646	1.10609	1.19498	1.03826	0.997314	1.23804	1.2238	1.33826	0.983132	1.29435	1.27504	1.2153	1.03721	0.996169	1.13253	1.16388	1.11241	1.27598	1.08727	1.17383	1.07895	1.21993	1.37673	1.04235	1.15571	2045
Dtx4	1.14655	0.914057	0.911433	0.982384	1.1696	0.942706	0.887695	0.956941	0.863274	0.938665	0.988087	1.23925	1.15489	1.26361	1.01069	1.23341	0.879689	1.06922	0.974858	1.03053	1.25665	1.44893	0.926246	0.997627	0.950549	1.00016	1.33135	0.885323	1.15892	1.19982	0.903242	1.04455	1.1928	1.4142	1.2005	1.14757	1.95996	1.21965	1.0037	0.979121	0.90746	0.970613	0.980268	0.924506	0.909784	1.02281	1.00998	0.969424	1.11375	0.922685	0.977746	1.19984	1.07169	1.27567	0.980016	0.99527	1.01457	0.903571	1.06534	1.00221	0.904366	0.963399	0.895601	1.11146	1.04612	1	1.00686	0.972988	1.00845	1.10648	0.922984	0.928169	0.933572	1.04713	0.931717	1.03633	0.91283	1.16396	0.916375	0.947336	0.973699	0.879551	1.0003	988
Dtymk	0.889352	1.21774	1.05156	1.1596	0.919063	1.03499	0.888025	1.06391	0.763104	0.942087	0.906779	0.959247	0.887219	0.90023	0.987385	0.872519	0.971661	1.25407	1.05507	0.917555	0.931073	0.873166	0.832535	0.958808	0.898099	0.79142	0.910151	0.789606	1.02275	0.794074	0.813305	0.848938	0.974252	0.863842	0.883664	0.805547	0.874853	0.865955	0.890154	1.03158	1.23422	1.3538	1.05544	1.38443	1.34628	1.42248	1.69205	1.51359	1.20467	1.25428	1.32418	1.26632	1.06202	0.926055	1.03879	0.94416	0.977799	1.00367	0.962581	0.895853	1.00029	1.01649	1.2347	0.916933	0.989603	1.01114	1.46691	1.25424	0.933501	0.992706	1.15818	1.07477	0.93474	1.15505	1.03774	1	1.26172	1.1239	1.20696	1.28262	1.2658	1.33714	1.19004	2511
Duox1	1	1.10556	1.05998	1.05245	1	1	1	1	1.12449	1.06513	1.60209	1.32709	1.47405	1.06585	1.48633	1.35179	1.20565	1.17725	1.21337	1.07961	1	1	1.06521	1.02452	1.90955	1.5672	1.79386	1.16609	1.63529	2.00085	1.55778	1.44244	1.05038	1.05269	1.10403	1.04462	1.04977	1.07754	1.02607	1	1	1	1	1	1	1	1	1	1.04165	1.01766	1	1	1	1	1	1	1	1	1	1.01024	1	1.01613	1	1	1	1	1	1	1	1	1.00983	1	1	1	1	1.01483	1	1	1	1	1.01358	1	1	400
Duox2	1	1.01576	1	1	1	1	1	1	1.01977	1	1.23938	1.04481	1	1	1.27332	1.05477	1	1.03094	1	1	1	1	1	1	1.06098	1.05855	1.12807	1	1	1.20163	1.08628	1.05526	1	1	1	1	1	1	1	1	1	1	1	1	1	1	1	1	1	1	1	1	1	1	1	1	1	1	1	1	1	1	1	1	1	1	1	1	1	1.01105	1	1.03286	1	1	1	1	1	1	1	1	1	1	1	64
Duoxa1	1.07439	1.13849	1.06975	1.30649	1.05984	1	1	1.1643	1.12449	1.14099	1.86631	1.47462	1.77146	1.11785	1.74396	1.47319	2.15084	1.38616	1.47756	1.033	1.06847	1.05079	1.14684	1.02452	2.69413	2.65966	2.50299	1.66119	2.46512	2.60457	2.86952	2.36686	1.09068	1.05269	1.47504	1.18064	1.09993	1.09804	1.05229	1	1	1	1	1	1	1	1	1	1	1	1	1	1	1	1	1	1	1	1	1	1	1	1	1	1.03068	1	1.04623	1	1	1	1	1	1	1.01209	1	1	1	1	1.01349	1	1	1	1	800
Dus1l	0.951879	1.00375	1.00995	0.955529	0.954646	0.94276	1.02331	0.949769	1.06668	1.0632	1	0.933519	0.957958	0.9961	0.933959	1.00813	1.01538	1.16467	1.0276	1.0163	1.06762	0.954022	0.954074	0.952545	1.04142	0.961066	0.99522	0.907908	1.15797	0.986444	0.978583	0.907908	0.944117	0.955746	1.06608	0.972263	0.998633	1.01008	0.945489	0.907908	0.933036	0.977589	1.05765	1.07259	1.18764	0.992725	1.05667	0.974244	1.12796	1.15725	1.08209	0.934187	1.17608	0.994956	0.958806	1.03867	0.968916	0.985391	0.975354	0.975359	1.00126	1.09654	0.96053	1.02292	1.04521	1.02517	1.03585	1.03797	0.999047	1.04027	0.991484	0.964762	1.01231	1.02353	1.0494	0.984503	1.07538	1.02355	1.04462	1.18589	1.00856	1.0835	0.996166	552
Dus2l	0.981838	1.02709	1.03073	1.04135	0.975615	1.01448	1.19753	1.00803	1.00014	0.978012	1.02013	0.978054	0.971379	0.963225	0.978515	0.951221	0.951221	1.02797	0.951221	1	1.03365	1.07711	0.978091	0.974548	0.973561	0.951221	0.951221	0.951221	0.951221	0.978476	1.07542	0.951221	0.97512	1.103	0.951221	1.01865	0.951221	0.974366	1.04079	1.1002	1.01968	1.031	1.01167	1.02946	1.16469	1.00895	1.00831	1.00809	1.12118	0.951221	0.990757	0.994979	0.998785	1.01633	0.979292	1.01299	1.03211	1.0324	1.00576	1.0319	0.983601	0.966562	0.951221	1.0106	0.980405	1.03025	0.951221	1.01204	1.06182	1.03246	1.02335	0.970889	0.978103	1.00469	1.01613	0.979545	0.984758	1.06313	1.0297	0.973379	0.997884	0.974548	0.966344	259
Dus3l	0.96974	0.974114	1.00138	1.01245	0.926459	0.964523	0.881101	0.962935	0.980163	0.99	0.944928	0.981618	1.00683	0.955237	0.881101	0.881101	0.950373	0.908364	0.938572	0.96088	0.957457	0.971057	0.951277	0.924419	1.06632	1.03798	0.904527	1.00326	0.953629	1.03943	0.926682	0.929795	1.00623	1.04957	1	1.08087	1.13048	0.958443	0.973779	1.12939	1.06004	1.12386	1.13753	1.10666	0.922334	1.04208	1.08608	1.03669	1.3305	0.979447	0.988886	1.08064	1.01521	1.05203	0.997561	0.996533	0.978337	0.918356	1.05077	0.996331	0.911093	0.986918	0.984153	1.14686	1.05193	0.983897	0.963222	1.0134	1.03726	1.05365	1.08157	1.0864	0.997626	1.01158	1.02612	1.01901	1.08295	1.00194	1.10048	1.08532	1.01873	1.13105	1.04373	703
Dus4l	1	1.01576	1.02303	1	1	1	1	1	1.01977	1	1	1	1.02119	1	1	1	1	1	1	1.01271	1	1	1.02236	1	1	1	1	1	1	1.02865	1	1	1	1	1	1	1	1.03862	1	1	1	1.01645	1	1.03248	1	1	1.00958	1	1	1	1	1	1	1.02699	1.01859	1.02152	1	1	1	1.01024	1.03404	1.0256	1	1	1	1	1	1	1	1.02216	1	1	1	1.01209	1	1.01483	1.01167	1	1	1	1.01358	1	1.0159	30
Dusp1	0.826932	1.25685	1.33284	0.739544	3.6219	1.7819	0.724405	0.87229	1.20572	1.04527	1.64468	1.57955	1.60023	5.5212	4.20364	3.42274	2.1597	1	3.12745	1.6657	2.95976	3.24151	2.40168	5.98473	3.22372	1.24415	1.73377	1.69766	1.6102	1.7984	1.7608	1.74594	1.79073	1.90557	1.13268	1.15124	1.85254	2.0509	1.53565	0.758992	0.93957	0.851385	0.672315	0.662348	0.587487	0.541783	0.553269	0.623253	0.601839	1.03162	1.44239	0.962676	1.6269	2.19165	1.41065	1.12432	0.911595	0.852065	0.667217	0.95298	0.552452	0.531981	0.578963	0.563618	0.603766	0.612518	0.716023	0.703272	0.556832	0.59172	0.728384	0.630876	0.754932	1.21886	0.656354	0.652951	0.701181	0.611499	0.617496	0.584137	0.60597	0.605423	0.705502	7944
Dusp10	0.975074	1.00622	0.985959	0.963787	1.08803	1.03702	0.915755	0.970441	0.952111	0.949155	1.08483	1.10521	1.03454	1.02867	1.05425	1.01685	1.00901	1.09566	1.03649	0.915755	0.955142	0.915755	0.954661	0.960777	0.958891	0.951419	1.01416	0.957713	0.915755	0.968398	0.915755	0.966364	0.96189	0.915755	0.963092	0.956613	0.915755	0.938036	0.977752	0.915755	0.9411	1.04998	0.973951	0.991076	0.984174	0.988833	1.02063	1	1.01575	1.11268	1.1936	1.06702	1.02306	1.20898	1.31464	1.18105	1.03338	0.993908	0.968255	1.19166	0.978313	0.975304	1.00032	1.07961	1.04804	1.00315	1.00111	0.944168	1.02011	0.977335	0.961227	1.0321	0.967808	1.00188	1.02145	0.956821	1.06237	1.04134	1.00423	1.01552	1.09878	1.00718	1.04295	486
Dusp11	0.995508	0.899891	1.03846	0.901664	0.947716	1.06702	1.02451	1.18857	1.06199	1.11186	0.906551	0.960315	0.941871	0.962375	1.0044	1.0787	0.916347	0.902885	0.958735	1.02181	1.08807	0.92807	1.0128	1.00111	0.987792	1.10381	1.05565	0.849398	0.883514	1.03323	0.999721	0.984019	1.04497	0.937794	0.910543	0.905165	1.11615	0.992866	1.0489	0.940145	1.02966	1.05991	1.08065	1.01977	0.808495	1.02917	0.948295	0.942295	1.01783	1.12358	1	1.25476	1.06668	0.945074	1.22461	1.01275	0.896913	1.03027	1.0898	0.985876	0.976435	0.940843	0.826925	1.08084	0.882009	0.979452	0.982476	0.97423	1.14602	0.830837	1.08174	1.10362	1.03516	0.857712	0.983176	1.02179	1.08198	0.911704	1.09569	1.00255	0.928499	1.15983	0.974518	2575
Dusp12	1.07144	1.13002	1.14063	1.06385	0.950699	1.00483	1.33154	1.0564	1.02767	1.02934	0.988155	1.0073	0.99327	0.927023	0.982707	1.05504	1.01118	1.09417	1.02335	1.00708	1.02256	0.977155	0.981604	0.926326	0.993503	0.99583	0.966635	1.02951	1.03831	0.971456	1.02628	1.00456	1.00929	0.904153	0.904153	0.968242	0.949151	0.904153	1.03754	0.904153	0.969224	1.0048	1.02315	1.00277	1.0343	0.966148	0.99311	1.019	1.04231	0.985486	1.00096	0.983404	0.956684	1.11457	1.05133	1.01428	1.08363	0.942383	0.955989	0.994372	0.953032	0.918735	1.11948	0.932169	0.940083	0.990441	0.988423	1.00572	1	0.970995	1.01708	0.980006	1.01265	0.982455	0.975405	0.958435	1.03747	1.00177	0.980909	0.989806	0.953701	1.04118	1.04649	501
Dusp14	0.952998	0.952998	0.952998	0.952998	1.43281	1.57147	0.952998	0.996938	0.990833	1.00137	1.00264	1.00696	0.973193	0.965024	0.980343	1.0582	0.952998	0.952998	0.983915	0.952998	0.952998	0.952998	0.966422	1.22477	0.97538	0.952998	0.952998	0.952998	0.952998	0.952998	0.952998	0.952998	0.952998	1.08377	0.952998	0.952998	1.00043	0.989802	0.952998	1.01009	1.20239	1.14729	1.01356	1.10627	1.09017	1.09915	0.999185	1.20175	1.37914	1.27649	1.3895	1.19843	1.038	1.07069	1.2816	1.21083	0.993238	1.21375	1.00763	0.982385	0.952998	1.05573	1.00823	1	0.982236	0.972581	1.11422	1.03684	1.05698	1.00177	1.00032	0.972702	0.97993	1.06922	1.01217	0.995735	1.06763	0.995652	1.02607	0.997642	1.05305	1.04815	1.04832	493
Dusp16	0.918799	0.92658	0.968942	0.998549	1.05353	1.08242	1.09371	0.951932	0.907749	1.02117	0.978735	1	0.939219	0.976615	0.91569	0.988414	1.07321	0.961972	0.965423	0.947377	0.890148	0.93536	0.966399	1.01343	1.03699	1.08305	1.11338	1.09761	0.963422	1.13884	1.12034	0.968333	1.0396	0.984394	1.07767	0.969901	0.960525	1.02548	1.06727	0.943478	0.994106	0.919574	0.969549	0.963364	0.956655	1.02666	1.00659	0.936492	0.927222	1.07994	0.956912	1.04842	1.07964	1.13331	1.0078	1.28987	1.06684	1.04491	1.0349	1.12379	1.13551	1.03351	0.941741	0.945714	1.06273	1.05957	0.973113	1.00904	0.991587	1.05186	1.02392	1.04576	1.12039	1.06843	0.994895	1.04844	1.0214	1.09595	0.933627	0.965551	0.951298	0.924865	0.918559	651
Dusp18	0.909571	0.867831	0.866315	0.841241	1.04073	0.901738	0.882142	0.939257	0.857875	0.864934	0.875089	0.888875	0.841241	0.879517	0.865379	1.02988	0.98026	0.86727	0.868532	0.912806	0.841241	1.01476	0.950213	0.841241	0.924373	0.841241	0.886129	0.841241	0.875743	0.841241	0.841241	0.841241	0.841241	0.885566	0.841241	0.841241	0.925304	0.841241	0.841241	1.15462	1.02643	1.0434	1.09839	1	1.19331	1.13435	1.00434	1.16112	1.04514	1.08771	1.44439	1.22472	1.06203	1.35427	1.5359	1.42694	1.10716	1.00979	1.04934	0.921483	1.23459	1.09409	0.889999	1.32373	1.1764	1.07911	0.943049	1.05858	0.937106	0.929984	1.0433	1.1237	1.02849	1.08757	1.06658	1.04863	1.06089	1.01708	1.22189	1.10221	1.13203	1.09	1.04048	1003
Dusp19	0.959844	1.07406	1.03956	1.01938	0.944689	1.03013	1.01779	1.03243	1.02029	1.06145	0.982699	0.987016	1.00523	1.00483	0.944689	1.24414	0.981686	1.125	1.05607	1.06272	1.11815	0.944689	0.971373	1.0048	0.944689	1	0.944689	0.987973	0.944689	0.971756	1.04305	0.944689	0.944689	1.04471	0.944689	0.944689	0.944689	0.990772	1.04405	0.944689	0.970835	1.15901	0.998421	1.0317	0.944689	1.02759	1.05452	1.09067	0.984033	0.978203	1.0645	1.02749	0.962882	1.10143	1.01549	1.11067	0.984577	1.09132	0.944689	0.996597	0.976846	1.03733	0.944689	0.973961	1.01177	1.01493	0.988366	1.04311	0.994167	1.01453	0.96879	0.995561	0.971385	0.956114	1.03039	1.00985	0.995859	1.06502	1.02488	0.979679	1.00958	0.967854	1.00545	335
Dusp2	1	1	1	1	1	1	1	1	1.0397	1	1	1	1	1	1	1	1.03916	1	1	1.01271	1	1	1	1.03892	1	1	1	1	1	1	1	1	1	1	1	1.04462	1	1	1	1	1	1.03306	1.04751	1.04893	1	1.06069	1.02891	1.01289	1	1.17623	1.29645	1.02894	1	1.05123	1.03728	1.02152	1.0672	1	1.05733	1.03084	1	1	1	1.03099	1.03068	1.06209	1	1.00771	1.01298	1	1	1.04155	1	1.01921	1.00807	1.01483	1.01167	1	1.01349	1.02329	1.01358	1	1	104
Dusp22	0.983195	0.967544	1.01432	1.0025	1.04095	1.06599	0.952537	0.996455	0.971371	0.979364	1.10355	1.07736	1.05865	1.03781	1.07995	1.14335	1.17697	1.1032	1.04622	1.09189	1.10225	1.00092	0.993005	1.16093	1.02003	1.11416	1.05489	1.32029	1.15749	1.29393	1.12776	1.0362	1.15602	1.30088	1.1021	1.0631	1.17299	1.07358	1.01702	0.952537	0.952537	1	0.967521	0.952537	0.997113	0.990156	0.970838	0.964815	0.952537	0.952537	0.962371	1.03603	1.00788	0.968735	0.970245	0.993654	0.992756	1.0756	1.00715	0.96229	0.952537	0.998868	1.15509	0.982052	0.996534	0.952537	1.11368	0.974655	0.964898	1.01844	0.961899	1.02402	0.979455	0.987358	0.988055	0.974976	0.963657	0.952537	0.991385	0.952537	0.991574	1.02344	0.96768	297
Dusp23	1.12499	1.00538	1.07739	1.01561	1.04073	1.02249	0.989781	1.03542	1.04068	1.09146	1.04968	1.09083	1.06011	1.1084	1.15181	1.27927	1.10694	1.13301	1.07348	1.04272	1.05755	1.09083	1.12654	1.01405	0.989781	0.989781	0.989781	0.989781	1.07126	1.01814	0.989781	1.16495	1.01465	1.1256	1.17617	1.07846	0.989781	1.03806	1.05679	0.989781	0.989781	0.989781	0.989781	1.00579	0.989781	0.989781	0.989781	1.01004	1.031	1.00726	1	0.989781	0.989781	0.989781	1.00818	0.989781	0.989781	1.03163	0.989781	0.989781	0.989781	0.989781	0.989781	0.989781	0.989781	0.989781	0.989781	0.989781	0.989781	1.00714	0.99951	1.01025	0.989781	0.989781	0.989781	0.989781	1.00134	0.989781	0.989781	0.989781	0.989781	0.989781	0.989781	145
Dusp27	1	1	1	1	1	1	1	1	1	1	1.02006	1	1	1	1	1	1.03916	1	1	1	1	1	1	1	1	1	1	1	1	1	1	1	1	1	1	1	1	1	1	1	1	1.11429	1	1.04208	1.0468	1.01308	1.01921	1.0466	1.08404	1.01766	1.02069	1.02894	1.01926	1	1.01859	1	1	1	1.08637	1.02052	1	1.03234	1.05796	1	1	1	1.0932	1.06725	1	1.14088	1.12924	1.07504	1	1.07086	1.00807	1.08436	1.10041	1.07486	1.02143	1.06074	1.04542	1.04933	1.03192	130
Dusp28	0.975268	1.00519	1.09438	1.12998	1	0.975321	0.951041	1.01705	1.0079	1.02674	1.00058	0.977869	0.971195	0.975097	0.97833	0.951041	0.951041	0.997833	1.01307	0.98751	0.991946	1.07691	1.01306	0.974363	0.951041	1.01274	1.00179	1.03857	0.990047	1.03331	0.951041	1.08792	1.01306	1.03068	1.0002	0.951041	0.998372	0.974181	0.975837	0.951041	1.00388	1.01729	1.02045	0.991065	0.951041	0.951041	1.00262	0.995358	0.951041	0.984781	1.01058	1.06271	1.0063	1.04222	1.02231	1.02497	1.0732	0.991253	0.978185	0.970554	1.01601	1.00641	0.951041	0.951041	0.965576	1.00185	0.995012	0.965732	0.975799	1.03867	0.998265	1.0106	1.03259	1.0045	1.00547	0.979359	0.997828	0.972213	1.01068	1.0316	1.02966	0.951041	1.02131	236
Dusp3	1.04083	1.00719	0.916416	1.02131	1.00713	1.18063	1.27828	1.10097	1.11556	1.03634	1.15196	1.17674	1.13294	1.02173	0.948445	0.976145	1.20204	0.984824	1.07908	1.08968	1.18723	1.03491	0.98508	1.32498	1.1538	0.99826	1.03655	1.16647	1.13907	1.21445	1.17261	1.19367	1.08264	1.25663	1.03928	0.873869	1.07332	1.03579	1.03685	1.01955	0.906525	1.05385	0.8976	0.988278	0.836545	1.02792	0.915336	0.924782	0.942953	0.942897	1.05912	1.07823	0.927684	0.939851	1.01491	1.04367	0.950219	0.907938	0.947735	0.893559	0.865021	0.890943	0.885031	0.931231	0.901424	0.871048	0.914513	0.902271	0.958502	0.888844	0.954774	0.906726	0.860185	0.997471	1.00876	0.874059	1	0.982804	0.919385	1.0578	0.936232	0.967045	0.990946	934
Dusp4	1.01713	0.959378	0.962185	1.0285	0.967864	1.07808	0.929983	1.0292	0.988769	0.977182	0.929983	0.971651	0.94969	0.929983	0.956667	0.929983	0.929983	0.929983	0.960153	0.929983	0.929983	0.977218	0.929983	0.929983	0.929983	0.929983	0.929983	0.929983	0.929983	0.929983	0.929983	0.929983	0.929983	0.929983	0.929983	0.929983	0.929983	0.929983	0.929983	0.929983	1.00778	1.10259	0.967997	1	1.04473	1.06177	0.998884	1.11569	0.968715	1.03642	1.05975	1.11681	1.0313	1.00971	1.00999	1.21	1.03261	1.21008	1.19899	1.20121	1.05792	1.05992	1.03875	0.929983	1.01937	1.18427	0.929983	1.05231	1.0583	1.08312	1.01956	1.16235	1.0256	1.0985	1.06012	1.06684	1.07399	1.06125	1.05982	1.00876	1.05407	1.0032	1.02942	470
Dusp5	0.938102	0.937836	0.96602	0.996288	1.17243	1.5277	1.01371	1.05285	1.1076	1.01584	0.941813	0.92329	0.942855	0.993982	0.97652	0.92329	0.959449	0.92329	0.953243	0.935021	0.963001	0.997836	0.957051	1.0978	0.944974	0.92329	0.92329	0.92329	0.92329	0.965296	0.92329	0.92329	0.960112	0.92329	0.92329	0.92329	0.92329	0.945754	0.92329	0.978605	0.948843	1.08486	1.15942	1.06087	1.03721	1.15032	1.03617	1.07346	1.12258	1.8738	1.85267	1.35401	1.03148	1.82732	1.65761	1.20693	1.06559	1.59935	1.03008	1.15601	1.09306	0.983329	1.03128	0.980924	0.951616	1	1.12466	0.988437	1.04111	0.985376	0.980034	1.08469	1.07451	1.15708	1.04316	1.0492	1.04783	1.06975	1.05094	1.04649	1.02787	0.992019	1.0067	862
Dusp6	0.809286	0.61979	0.646766	0.54417	0.87154	0.72543	0.595829	0.847162	0.706824	0.848059	0.557744	0.620846	0.550589	0.707372	0.58721	0.608534	0.595874	0.575694	0.555676	0.603934	0.70545	0.749823	0.589259	0.680843	0.497072	0.522125	0.497072	0.497072	0.497072	0.511314	0.509888	0.524542	0.522114	0.607926	0.548781	0.497072	0.64606	0.533532	0.530724	1.06253	1.1407	1.18502	1.30034	1.31308	1	1.10893	1.1885	1.09501	1.12086	1.30435	1.5076	1.29478	1.97081	3.39848	1.73105	1.66099	1.88583	1.48683	1.37333	1.17801	1.14805	1.42945	0.876358	1.19889	1.41256	1.4524	1.57277	1.13838	1.3083	1.67067	1.06577	1.43718	1.31562	2.29916	1.85133	2.18377	1.29405	1.47534	1.57972	1.39208	1.19627	1.44243	0.977497	5928
Dusp7	0.93787	0.908681	0.960634	0.899147	0.920551	0.920407	0.895874	0.974217	0.91551	1.00047	0.986746	0.941554	0.984148	0.998316	0.903591	1.02548	1.07932	0.880771	1.02508	0.95633	1.0436	0.897729	0.915157	1.0466	1.03909	0.931058	0.992994	0.916534	0.889375	1.09543	0.943289	0.901551	0.984828	0.94479	0.943211	1.03166	0.939708	0.959292	0.944198	1.182	0.949984	1.11572	1.06192	1.02186	0.977309	1.10781	1.02914	1.06589	1.42262	1.15171	1.15502	1.09001	1.04344	1.0112	1.00028	0.928521	0.926986	1.06479	1.08158	1	1.04956	1.1789	0.933229	0.951036	1.12475	1.01695	1.12626	1.0584	1.04698	0.968792	0.999338	1.10097	0.952577	1.12419	0.980034	1.0133	0.963326	1.10359	1.03889	1.03253	1.08335	1.12051	1.11139	819
Dusp8	0.980225	0.980225	1.02754	0.980225	1.07121	1.11225	1.05608	1.00274	0.999607	0.993983	0.999891	0.980225	1.07684	1.03739	1.12349	1.03391	0.980225	1.05932	1.04416	1	0.980225	0.980225	1.03007	1.07708	1.08686	0.980225	1.07449	0.980225	1.06091	1.08174	1.03093	0.980225	1.00485	1.03187	1.03089	0.980225	0.980225	0.980225	0.980225	0.980225	0.980225	0.996347	1.01117	0.980225	0.980225	0.980225	0.989614	0.980225	0.980225	1.12332	1.04766	1.0086	1.04334	1.12559	1.06456	1.17831	1.02161	1.02167	0.980225	1.02656	1.03322	0.980225	0.980225	0.980225	0.980225	1.00037	0.980225	0.98778	1.01326	0.980225	0.98986	1.02095	1.05248	1.05669	0.988135	0.980225	0.980225	1.04638	0.993451	1.02614	0.99354	1.00426	0.995809	176
Dusp9	0.984116	0.983838	0.990883	0.968578	0.968578	0.968578	0.968578	1.07191	1.08576	0.995857	0.968578	0.968578	0.989103	0.968578	0.968578	1.02163	1.02883	0.968578	1	0.980885	0.968578	1.01777	0.982221	0.968578	0.968578	0.968578	0.968578	0.968578	0.968578	0.968578	0.968578	0.968578	0.968578	0.968578	0.968578	0.968578	0.968578	0.968578	0.968578	1.14516	1.0496	1.22018	1.09333	1.10594	1.06037	1.30518	1.15031	1.26753	1.31229	1.07669	1.15258	1.0993	1.00599	0.985048	1.08118	1.06515	0.968578	1.00953	0.968578	1.03881	1.10183	1.12457	1.08186	0.99859	1.02216	1.02872	0.968578	0.98354	1.04733	1.02456	0.987667	1.02074	0.968578	1.0834	1.06047	1.02673	1.1114	1.1283	1.03927	1.07409	1.07259	1.01636	1.23238	346
Dut	0.746271	0.851024	0.769997	0.832275	0.779485	0.722129	0.601447	0.916228	0.656827	0.740172	0.688283	0.699988	0.646522	0.67194	0.682421	0.912929	0.675048	0.830164	0.843788	0.644595	0.72065	0.69796	0.716452	0.654182	0.534827	0.582917	0.524348	0.510767	0.616992	0.540129	0.563949	0.538995	0.596521	0.608427	0.53717	0.510767	0.628978	0.560844	0.537477	1.18665	1.28932	1.73661	1.27104	1.66403	1.41786	1.68067	1.98298	1.76349	1.54147	1.56822	1.74682	1.39968	1.22787	1.06035	1.31736	1.04101	1.38084	0.971113	1.07411	1	1.15415	1.27819	1.03022	1.12877	1.28163	1.1367	1.82936	1.73513	0.911064	1.1995	1.53861	1.3324	1.41627	1.23607	1.14442	1.08362	1.61157	1.42878	1.33432	1.08178	1.30175	1.21526	1.34898	5268
Dvl1	0.911243	0.966204	0.905511	0.904296	0.906145	1.02354	0.980128	0.904907	0.933539	0.918734	0.971564	0.887379	1.03823	0.901525	0.864815	0.862459	1.033	0.929048	0.969457	0.941895	1.02735	0.950772	0.894667	0.930915	0.93455	0.972928	0.927883	1.11001	1.04289	1.03164	0.915442	0.862863	1.06038	0.948145	0.817674	1.02524	0.965056	0.950485	0.903681	1.06969	1.03943	1.09312	1.11146	0.934952	1.10653	1.06633	0.995306	0.948734	0.921682	0.908941	0.985894	1.06462	1.00561	0.996916	1.03105	0.972105	1.05408	1.1765	1.01439	1.06245	1.06296	0.947009	0.913309	1.21789	1.11011	1.11888	1.24971	1	1.09261	1.00614	1.04533	1.12325	1.28073	1.0543	1.09934	1.11926	1.08011	1.07696	1.08508	1.10724	0.981101	1.00148	1.01134	1045
Dvl2	0.95025	0.95763	0.929421	0.892441	0.965573	0.95179	1.00587	0.892441	1.01121	0.943049	0.993719	1.05074	0.941638	0.978048	1.04969	0.941321	0.927392	0.920055	1.10691	0.933406	0.892441	0.892441	0.91765	0.892441	0.976998	1.05747	0.964117	0.957414	0.929043	0.958871	0.915452	0.970827	1.04227	0.892441	1.14465	1.01977	0.981621	1.02812	1.06223	1.00014	1.13047	0.952025	1.00455	0.985783	1.06588	1.09881	1.12865	1.02012	1.04516	0.917483	0.970321	1.01289	1.03571	1	0.986209	0.969935	1.15046	0.930175	1.05317	1.10521	1.10953	1.03617	0.892441	0.948149	1.04815	1.07373	0.933702	0.963776	1.07573	1.08261	1.00619	1.0567	1.07515	0.994526	1.05772	1.012	1.03063	1.00612	0.977489	1.0408	1.05235	1.00448	1.06617	593
Dvl3	1	1	1	1	1	1.05351	1	1	1.01977	1	1.02006	1	1.03367	1	1.02869	1	1	1.03094	1	1	1	1	1	1	1	1	1	1	1.04101	1	1	1	1	1	1	1	1.04977	1.02433	1	1	1.02768	1.01645	1	1.01617	1	1.03398	1	1.01289	1	1	1	1	1	1	1	1	1.04222	1	1	1	1	1	1	1	1	1.02055	1	1.00771	1.01298	1	1.00983	1.04155	1	1	1.01617	1.02356	1.01854	1	1.01349	1	1.01358	1	1.0159	38
Dym	1.06708	1.07731	1.12393	1.13156	1.11637	1.1591	0.997357	1.17103	1.18997	1.09668	1.21694	1	1.07591	1.08692	1.01876	1.06709	1.37476	1.2599	1.22125	1.04805	0.978418	1.24379	1.21827	0.976974	1.13555	0.995456	1.05447	1.11889	0.955502	1.09218	1.08693	1.24119	0.980709	1.00118	0.918604	1.13391	1.16188	1.18042	0.964077	0.911385	0.939058	1.07059	0.979833	1.01006	0.910899	0.905066	0.942349	0.931102	0.901976	1.01374	0.915903	0.856131	0.992249	1.12903	1.0686	0.867964	0.923871	0.9612	0.87975	0.892379	1.02218	0.95543	1.0302	0.953377	0.909772	0.929121	1.07936	0.983087	0.998051	0.951679	1.04111	1.02592	0.942086	0.914713	0.942379	0.98917	0.93117	1.02981	0.938231	0.951601	0.941958	0.949133	0.901523	1047
Dync1h1	0.986172	0.813421	0.662635	0.671382	0.684176	0.662868	0.878896	0.692025	0.837933	0.721576	0.786441	0.830822	0.939605	0.748685	0.708949	0.592204	0.688293	0.884828	0.710746	0.789263	0.593137	0.812523	0.675624	0.730503	1.35488	0.920396	1.10578	0.876136	1.20539	0.948838	1.45206	0.865521	0.8589	0.857045	1.13658	0.811031	1.01564	0.976437	1.00582	1.279	1.08526	0.788355	1.27695	1.17054	1.15841	1.135	1.25942	0.786765	0.99467	0.727203	0.864718	0.866806	1.02627	0.847239	1.01602	1.0751	1.84917	1.05046	1.25215	1.27016	1.56708	0.745878	0.785444	1.52125	1.25611	1.16914	1	1.11757	2.29652	1.15932	1.24004	1.14627	1.14066	1.38636	1.42865	1.30593	1.15772	1.18239	1.18137	1.33044	1.11429	1.06313	1.04041	7347
Dync1i1	1	1	1.02303	1	1	1	1	1	1	1	1.02006	1	1	1	1	1.05477	1.03916	1.03094	1	1	1	1	1	1	1	1.0504	1	1	1	1	1.06012	1	1	1	1.18832	1	1	1.02433	1	1	1	1	1	1	1	1	1	1	1	1	1	1	1	1	1	1	1	1	1	1	1	1	1	1	1	1	1	1	1	1	1.0156	1	1	1	1	1	1	1	1	1	1	1	1	22
Dync1i2	0.908479	0.736743	0.959259	0.943548	0.901139	1.02502	1.25648	1.14673	0.88782	1.02814	0.903386	0.938767	0.903071	0.826095	0.817508	0.989042	0.942184	0.943254	0.722601	0.826603	0.812603	0.844002	0.818874	0.951686	0.826871	0.887815	0.980883	0.718034	0.915832	0.896606	1.0027	0.791364	1	0.969647	0.856455	0.960141	0.789747	0.90847	0.931949	1.06955	0.855779	0.792565	1.16883	1.10438	1.2815	1.01155	1.08797	1.14652	1.10952	0.964743	1.04845	1.10195	1.26321	1.50355	1.14657	1.7461	1.16569	0.934898	1.18736	1.18257	0.94407	1.00664	0.763266	1.03134	1.13529	0.987453	1.27217	1.06233	1.22824	1.01674	1.16957	1.17995	1.2509	0.977083	1.17595	1.15957	1.09086	1.07725	1.14465	1.10909	1.09703	1.05883	1.28736	5524
Dync1li1	1.01733	0.958719	1.04166	0.801566	0.906179	1.04185	0.978725	1.15778	0.99859	1.04197	0.945068	0.881083	0.830614	0.808999	0.868878	0.981604	0.966262	0.905325	0.871612	0.869099	0.954969	0.839122	0.790607	0.920845	0.901336	0.856152	0.937025	0.946696	1	0.981703	0.945709	0.954052	0.847915	0.860817	0.717976	0.785301	0.814728	1.02289	0.958422	1.17191	0.958479	1.04303	1.01888	0.961908	0.981974	1.02046	1.02921	1.04677	1.01505	1.14657	1.14656	1.24234	1.09557	1.02477	1.0606	1.0937	1.05796	1.17459	1.10584	1.01725	1.0132	1.09485	1.11968	0.883091	1.02557	0.993601	0.979357	1.04551	0.974286	1.05692	1.06561	1.04414	1.10886	1.0828	1.02796	0.978346	1.17386	1.12059	1.06554	1.09399	0.930587	1.0883	1.15228	2428
Dync1li2	0.996507	0.93611	0.950939	1.04925	0.871047	0.994929	1.14717	1.07057	0.878092	0.984301	1.09781	1.01449	0.87317	1	0.956274	0.844682	1.03112	0.978124	0.879889	0.971981	0.966432	0.997229	0.993244	0.791161	1.00003	0.881445	1.10749	0.993675	1.17193	1.14763	0.860218	0.961626	0.965967	0.986081	1.23913	1.09148	1.14138	0.991367	0.971315	0.878255	0.942958	0.95937	0.958396	0.920998	0.968151	0.857996	0.950516	0.965438	0.933853	1.00708	0.874304	1.07747	1.08587	1.02886	1.14418	1.12745	1.18758	0.913606	1.08413	1.11426	0.886885	1.01857	0.940752	1.08278	1.05527	1.15813	1.04744	0.952971	1.197	1.1754	1.06024	1.01513	1.06963	1.10638	1.12855	1.02363	1.06861	1.10443	1.01907	1.06299	1.00429	0.915664	1.00181	2372
Dync2h1	0.9883	0.928176	0.955842	1.00156	0.928176	0.928176	1	1.00532	0.928176	0.996472	1.00328	1.0073	0.947845	0.939888	0.970502	1.03064	1.05976	0.956896	0.928176	1.0194	1.00861	0.928176	0.954394	1.15499	1.09665	1.06701	1.05328	1.08234	0.966244	1.06749	1.08858	1.03125	1.02219	0.928176	0.976155	1.18909	1.03599	0.996258	1.07313	0.928176	0.953865	1.00602	1.0287	0.958322	0.928176	1.04261	0.99852	1.0588	0.928176	0.961105	0.986288	0.982159	0.946051	0.978434	0.962776	0.988449	0.967367	0.928176	0.997127	1.00284	1.06137	0.98221	0.928176	1.04575	1.07975	1.03646	0.928176	1.04004	1.25524	1.00464	1.12234	1.01768	1.06236	1.01547	0.976078	1.06339	1.00555	0.982035	1.02556	1.07502	0.991938	0.973967	1.11131	427
Dync2li1	0.991281	0.999324	0.956351	0.970165	1.05814	1.09077	1.08537	0.996159	0.983027	0.966564	0.983533	1.02609	0.985722	1.03223	1	0.997276	1.09527	0.992009	0.976163	1.08913	1.06931	0.94549	1.0015	1.08631	1.20844	1.09479	1.11424	1.0325	1.21279	1.1553	1.10889	1.08157	1.07977	0.995308	0.994364	1.11629	0.992544	1.02848	1.12103	0.94549	0.971658	0.986002	0.94549	0.98528	0.989736	0.957852	1.02663	0.969944	1.02495	0.979033	0.965055	1.02836	1.0485	0.977713	0.980735	0.986303	1.02589	1.00919	0.999695	0.976306	0.977674	0.991479	1.05607	0.94549	0.989162	1.03572	0.989204	1.00466	1.05858	0.987631	1.02283	0.984774	1.02657	1.06381	1.01342	1.1395	0.985401	1.03102	1.01798	0.989782	1.02365	1.01587	0.975667	342
Dynll1	0.834301	1.05631	1.21178	1.50499	0.968555	0.948598	0.734443	1.69428	0.908926	1.29134	0.927577	1.00985	0.717032	0.747843	0.834451	0.852954	1.38794	1.12032	0.866482	0.730851	0.886401	0.794852	0.818365	0.826682	0.751306	0.828748	0.706166	0.725993	0.954379	0.859258	0.718285	0.741117	0.890364	0.828309	0.826251	0.71903	0.675878	0.730338	0.670413	1.0573	1.10253	1.47727	0.907618	0.980303	1.4843	1.38797	1.24135	1.65856	1.18467	1.60217	1.51435	1.47816	1.2381	1.1109	1.31558	1.19652	0.985729	1	1.05927	1.00789	1.05336	1.14501	0.933806	0.888366	1.15492	1.02299	0.913296	1.22833	0.705125	0.869679	1.28168	1.03216	1.14358	1.1199	1.14967	0.990644	1.66491	0.914558	1.22405	1.26747	1.20982	1.19446	1.31992	20296
Dynll2	0.991534	1.03218	1.20038	1.11063	0.929182	1.16858	1.25846	1.25556	0.959279	1.08686	1.07384	0.839923	0.8249	0.816909	0.947525	0.974304	1.16469	0.994358	0.980472	0.98878	0.863427	0.939252	0.925868	1.12569	1.07417	0.897705	0.902653	0.923571	0.956478	0.82214	1.01177	0.940632	1.02342	0.912089	1	1.06404	0.986749	0.949347	0.930326	1.05769	0.913689	0.971413	0.876623	1.03673	0.818236	1.04347	0.952424	1.0243	1.19752	1.09076	1.12765	0.963032	1.10745	1.25748	1.15548	1.21797	0.894884	1.21784	0.955607	0.935263	1.05223	1.16112	0.93788	1.04399	1.09279	1.10123	0.890462	1.02158	0.951043	0.985587	0.876881	1.09447	0.89195	1.16812	1.10831	1.03581	1.00389	1.14003	0.959203	1.16612	1.01201	1.05472	0.996013	2610
Dynlrb1	0.96819	1.37432	1.193	1.0929	0.794448	0.942016	0.950007	1.44676	0.942046	1.30607	0.958333	0.884006	1	1.01109	0.8919	1.37532	1.24972	1.14581	1.0878	1.09424	0.889668	0.913319	0.909985	0.812824	0.970329	0.956263	0.845726	1.01417	1.05202	0.858768	0.830235	0.997417	0.769583	1.04529	0.817777	0.724995	0.825046	0.80172	0.819574	1.04886	1.11493	1.24707	0.926449	1.11466	0.984588	0.977634	1.06944	1.19084	1.03222	0.878466	0.928985	0.865541	1.03706	0.917846	1.12523	0.932952	0.967946	0.954775	0.993455	1.01684	0.986568	1.07278	1.07652	0.906676	1.00073	1.04372	1.06223	1.11049	0.771209	0.936803	1.15899	0.985517	0.945028	1.19766	1.15309	1.13567	1.16186	1.11779	1.07888	1.11704	1.21999	1.1599	1.22601	7528
Dynlt1-ps1	1.01776	0.971205	0.959214	1.00041	1.04776	1.10509	1.06428	0.969857	1.03927	0.974164	0.964414	0.979608	0.986523	0.998096	0.953713	1.05999	1	1.01413	0.957188	0.99885	0.927111	0.9742	0.97977	1.06519	1.05032	1.03641	1.11837	0.96959	1.08082	0.980407	1.04816	1.13497	0.950403	1.07504	0.975035	1.05221	0.927111	1.05452	1.11393	1.09613	0.978622	0.957758	0.941695	0.972472	0.970497	1.01372	0.959192	1.0197	1.00503	1.10095	0.936683	0.927111	0.955456	0.958707	0.927111	0.958788	1.0462	1.04689	1.07787	0.990298	1.08709	0.987399	0.980846	0.984983	1.07362	1.02374	1.05776	1.15466	0.987989	1.00006	1.03561	0.94628	0.927111	1.01922	0.984675	0.968687	1.02714	0.989683	1.05098	1.01494	1.06411	1.01967	1.02624	373
Dynlt1a	0.979205	0.93427	1.06704	0.977247	0.99958	0.940409	1.08557	1.01116	0.959787	1.01758	1.01619	1.03526	0.944181	0.963299	0.957857	1.16148	1.12247	0.933666	0.99472	0.987645	1.04799	1.04504	1.03635	0.950169	0.991452	1.01242	1.10299	0.988991	1.1712	1.06382	1.11099	1.00622	0.928397	0.905644	0.952458	1.06924	0.950715	1.03948	1.04935	1.01493	0.905644	0.981598	0.971743	1.03554	0.99147	1.03516	1.05637	0.996092	1.02084	0.996893	0.952794	0.958316	1.04794	0.967629	0.990703	0.995938	0.982657	1.02265	1.01039	1	0.967512	0.964536	1.01157	1.05519	1.0838	1.03067	0.947515	0.991396	0.917397	1.04214	1.00612	0.962356	1.05238	0.979308	1.06265	1.03049	1.02588	0.946178	0.993144	0.948069	1.05254	1.11523	1.00875	466
Dynlt1b	1.03235	1.00923	1.01442	0.969545	0.994409	1.07001	0.969545	1.01425	1	0.996852	0.969545	0.969545	0.990091	1.01881	0.997365	1.02265	1.00752	1.09155	1.03279	0.981865	1.01125	1.06853	1.03857	0.969545	1.01522	1.0073	1.02128	0.969545	1.04935	1.02528	1.0197	1.07721	0.993904	1.12425	1.01966	0.969545	0.969545	0.993136	0.994824	1.08655	1.05065	1.05086	1.00015	1.00104	0.969545	0.982223	1.00702	0.982043	0.969545	0.969545	1.02002	0.969545	1.02587	0.986033	0.98757	0.990411	1.01048	0.969545	0.997217	0.979473	1.10293	0.969545	0.969545	0.999588	0.984363	0.989469	0.969545	0.984523	0.994785	1.02372	0.979075	0.989591	1.02466	0.993085	1.00901	0.998414	1.00373	0.991129	1.00356	1.06139	1.03615	1.01738	1.00049	154
Dynlt1c	1	1	1	1	1	1.01273	1	1	1	1	1	1	1	1	1	1	1	1	1	1	1	1	1	1	1	1	1.02659	1	1	1.02865	1	1	1	1	1.05169	1	1	1	1	1.05991	1	1	1	1	1	1.01308	1.00958	1	1.04165	1	1	1	1	1	1	1	1	1	1	1	1	1	1	1	1.01528	1	1.04623	1	1	1	1	1	1.02826	1	1	1	1	1	1	1	1	1	1	11
Dynlt1e	1	1	1	1.0261	1.02564	1.01273	1.04862	1.02297	1.01977	1	1	1	1	1.01262	1	1	1	1	1.03244	1	1	1	1	1	1	1.01943	1.02659	1	1.04101	1	1.02578	1	1	1	1	1.08959	1	1	1	1.12068	1.02768	1.01645	1.03157	1	1.0468	1.06069	1.02891	1.05206	1	1.01766	1	1.02894	1	1	1	1.02152	1	1	1	1.01024	1.10282	1	1.05796	1.03099	1	1.02055	1	1	1	1.03333	1.00983	1.02068	1	1.02428	1	1.01483	1.05915	1	1.01349	1.04685	1.0548	1	1.03192	65
Dynlt1f	1	1	1	1	1	1	1	1	1	1	1	1	1	1	1	1	1	1	1	1	1	1	1	1	1	1.01943	1	1	1.04101	1	1	1	1	1	1	1.04462	1	1	1	1	1.02768	1	1.01573	1.03248	1	1.01308	1	1	1	1.01766	1.01032	1	1	1	1	1.04317	1	1	1	1.01024	1.03404	1	1	1.06242	1	1.02055	1	1.01545	1.01298	1.01105	1	1	1	1	1.00807	1	1.03526	1	1.01349	1	1	1	1.0159	27
Dynlt3	1.05279	1.015	1.27545	1.08182	0.963002	1.02815	1.14605	1.52654	1.3848	1.27114	0.965341	0.770001	0.862193	0.966934	1.08903	1	1.00841	0.890517	0.868959	0.884663	1.02511	0.887145	0.966098	0.942124	1.02842	0.861272	0.891013	0.872012	0.852191	0.829462	0.831563	0.93869	0.872771	0.971369	0.963663	1.16571	1.14366	1.10583	0.972363	1.33528	0.991719	0.919259	1.03328	0.972578	0.917048	1.12163	0.929272	1.03814	1.05333	0.967633	1.13873	1.04246	1.29865	1.47337	1.22321	1.06601	1.18116	1.03784	0.957973	1.06579	0.944066	0.986577	0.9647	1.04028	1.0538	0.965004	1.03621	0.831272	1.00053	1.02229	0.812058	1.04152	0.904831	1.08912	1.13849	1.30963	0.916429	1.22401	0.992442	1.24766	0.938109	0.954355	0.926919	3495
Dyrk1a	0.896603	0.927238	0.869085	0.890257	1.05229	1.08658	0.929644	0.909948	0.848153	0.867987	0.928311	0.942912	0.864584	1.00861	0.912883	0.926279	1.03679	0.951322	0.871308	0.92107	0.991491	1	0.861162	0.941508	0.875506	0.998762	0.998354	0.791284	0.850367	1.02383	0.807299	0.840638	0.8918	0.901283	1.15218	0.963305	1.03931	0.871647	1.00768	1.08319	0.875594	0.900422	1.05596	0.940138	0.966076	1.08084	1.19576	1.02133	1.26673	1.22887	1.04983	0.975207	1.00912	1.20083	1.11634	1.15741	0.955115	1.11085	1.09504	1.15398	0.988214	0.870983	1.13027	1.01159	1.1957	0.953595	1.01346	1.11291	1.09556	1.0602	1.11757	0.985386	1.11675	1.19006	1.13514	1.39542	1.05602	1.10204	1.09756	1.13436	1.06879	0.995952	1.00247	1631
Dyrk1b	0.984129	0.999634	0.995434	1.00981	0.984129	1.00402	1.06028	0.984129	0.984129	0.997941	1.01547	0.984129	1.00498	1.03414	1.01237	1.03803	0.984129	0.984129	0.984129	1.05492	1.02646	1.03411	0.984129	0.984129	0.984129	0.984129	1.01029	0.984129	0.984129	1.0289	0.984129	0.984129	1.00885	1.03598	0.984129	0.984129	0.984129	0.984129	0.984129	1.10289	1.01137	0.984129	0.99961	1.01609	1.07739	0.996997	0.993555	0.996815	1.02512	0.984129	0.984129	0.984129	1.02214	1.01069	0.984129	1.00531	0.984129	1.02574	1.09796	1.00432	1.03733	1	0.984129	1.03267	0.984129	1.01625	1.02963	0.991714	1.02267	1.0652	1.02889	1.00448	1.01194	1.02722	1.02893	0.998721	1.02081	1.00604	0.997407	1.00705	0.997497	1.03268	0.999775	109
Dyrk2	0.999917	1.03093	1.02491	1.06194	1.02422	1.02191	0.984129	0.984129	1.04296	1.05412	1.05542	1.06802	0.984129	1.05948	1.09866	0.984129	1.02267	0.984129	1.03489	1.03459	1.02646	0.984129	1.04003	1.04675	1.00724	1.03373	0.984129	0.984129	1.10607	1.05738	1.02442	1.03852	1.0587	0.984129	0.984129	0.984129	0.984129	1.04627	1.07679	0.984129	0.984129	1.03317	0.99961	1.00004	0.984129	0.996997	0.984129	0.996815	0.984129	0.984129	0.99429	0.984129	0.984129	0.984129	1.00242	1.00531	0.984129	0.984129	0.984129	0.994205	0.984129	1	0.984129	0.984129	0.984129	0.984129	1.13808	1.0038	0.984129	1.03912	1.02312	1.03712	0.984129	0.996031	1.00005	0.984129	1.00237	1.02818	0.984129	1.00705	0.984129	1.00826	1.02482	124
Dyrk3	0.959433	0.959433	0.970454	0.959433	0.984037	0.97165	0.959433	0.959433	0.959433	0.959433	0.998037	0.959433	0.959433	0.97154	0.959433	0.959433	0.959433	0.98912	0.959433	0.959433	0.959433	1.00816	0.959433	0.959433	0.959433	0.959433	0.959433	0.959433	0.959433	0.959433	0.984172	0.959433	0.959433	0.959433	0.959433	0.959433	0.959433	0.959433	0.959433	1.01691	1.06685	1.0399	1.22849	0.959433	1.22504	1.02302	1.20373	0.996775	1.14862	1.17677	1.0768	1.01523	1.18629	1.15105	1.06785	1.12272	1.08267	1	0.986816	1.12913	1.05809	1.04691	1.01504	1.21537	1.18715	1.12471	1.09463	1.09882	1.05324	1.08136	1.04199	1.11471	1.04171	1.09937	1.10201	1.11862	1.14479	1.14068	1.09811	1.12116	1.06811	1.02082	1.04881	412
Dysf	1.10285	0.987093	1.15499	0.987093	0.987093	1.01229	1.03509	1.21904	1.16641	1.06566	1.0069	1.01494	1.00801	1.03608	1.01542	1.04116	1.02575	0.987093	1.03801	1.01225	1.09814	1.94209	1.02903	1.03562	1.04729	0.987093	0.987093	0.987093	1.45581	0.987093	0.987093	0.987093	1.03682	0.987093	1.06826	1.13477	1.2319	1.09818	1.02795	0.987093	1.17079	1.0129	0.987093	1.00305	0.987093	1	1.00606	0.999818	1.0282	0.987093	0.987093	0.987093	0.987093	0.987093	0.987093	0.987093	1.02877	0.987093	0.987093	0.9972	0.987093	1.01902	0.987093	0.987093	0.987093	0.987093	0.987093	1.00234	0.987093	0.997997	1.00655	1.0075	0.987093	0.987093	0.987093	1.00173	0.987093	0.987093	1.01383	0.987093	0.987093	1.0113	0.987093	173
Dyx1c1	1	1.01576	1.02981	1.06099	1	1	1.07738	1	1.01977	1	1.02006	1.02821	1.04255	1	1	1	1	1	1	1	1.11249	1.05079	1.01409	1	1.02349	1	1	1	1	1	1	1	1	1.08374	1	1	1	1	1.04139	1	1	1	1	1	1	1	1	1	1	1	1	1	1	1	1	1	1	1	1	1	1	1	1	1	1	1	1	1	1	1	1	1	1	1	1	1	1	1	1	1	1	1	1	27
Dzip1	0.910416	0.901285	0.946848	0.904992	0.935275	1.00244	0.955088	0.937784	0.847382	0.859275	1.1143	1.09881	1.09574	1.04346	1.10545	0.940927	1.10539	1.1159	1.01674	1.10983	0.98057	0.890422	0.95197	1.07956	1.17028	1.12891	1.08755	1.09232	1.2279	1.31793	1.4865	1.16398	1.2495	1.26019	1.05275	1.16538	0.932059	1.10156	1.21457	0.94964	0.942252	0.950388	0.922968	1.04251	0.910693	0.921745	1.05518	0.997013	0.882674	1.02554	0.991033	1.06562	1.05232	1.0509	0.959385	1.09438	1.05371	1.38358	1	0.956821	1.07634	0.989819	0.896496	0.982541	0.961736	0.971925	0.92636	1.07517	0.970919	0.955073	1.04159	1.07052	0.984675	0.942455	0.977625	0.962944	0.940592	0.904573	1.10203	1.01154	0.964351	1.00191	0.958052	955
Dzip1l	1.08123	1.01576	1.11444	1.04148	1.10372	1.01273	1	1.04611	1.03141	1.09888	1	1.04481	1.02119	1	1.07472	1	1	1	1	1.0685	1	1	1.0568	1	1	1.01943	1.02659	1.04582	1.08232	1	1	1	1.09068	1	1	1.04462	1	1.03862	1	1	1	1.01645	1	1	1	1.01308	1	1	1.04165	1	1	1	1	1	1	1	1	1	1	1	1.03404	1	1	1.03099	1	1	1	1.00771	1.02603	1	1	1	1	1	1	1	1	1	1	1	1	1	1	76
Dzip3	1.03188	0.979245	0.979052	0.977116	0.906177	0.983892	0.926476	1.01108	1.13617	1.01132	0.919069	0.883519	1.01777	0.92372	0.942744	1.11165	0.952981	0.883519	1	0.928826	0.999224	0.928395	0.946418	0.948834	0.958457	1.00832	0.98255	0.883519	1.12687	1.0117	1.07391	0.981634	1.04528	0.883519	0.92919	1.00274	1.0615	1.00493	0.929721	1.21264	0.982435	1.0475	0.948003	1.03467	0.949531	1.02843	1.10924	1.01706	1.08101	1.16073	0.991601	1.0564	1.02536	0.990003	1.05459	1.04213	0.958651	0.9815	0.949154	1.00068	1.05416	0.949478	0.965108	0.983523	1.04486	0.986597	1.21004	1.0439	1.06381	1.05472	1.00154	1.08938	1.00036	1.0329	1.04303	1.02181	0.993532	0.963447	1.06312	1.03621	0.944213	0.984982	0.986611	692
E030010A14Rik	1	1	1.01149	1	1	1.02553	1.09793	1	1.0397	1	1.02006	1	1	1	1	1	1	1	1	1	1	1	1	1	1	1	1	1	1	1	1	1	1	1	1	1	1	1	1	1	1	1	1	1	1	1.01308	1	1	1	1.01766	1.05206	1.05816	1	1.01701	1.03728	1.02152	1	1	1	1.01024	1.03404	1	1	1	1	1	1	1	1	1	1	1.04155	1	1	1	1	1	1	1.01349	1	1	1	1.03192	28
E030010N08Rik	1	1	1	1	1	1	1	1	1	1	1	1.07334	1.17002	1.01262	1	1	1.03916	1	1.03244	1.02549	1	1.05079	1.0568	1	1	1	1	1	1	1	1	1	1.10129	1	1	1	1	1.06314	1.06077	1	1	1	1	1	1	1	1	1	1	1	1	1	1	1	1	1	1	1	1	1	1	1.01613	1	1.03099	1	1	1	1	1	1	1	1	1	1	1	1	1	1	1	1	1	1	1	48
E030011O05Rik	1	1	1.01149	1.0261	1	1	1	1	1.0397	1	1	1	1.02119	1	1	1	1	1.03094	1.03244	1	1	1	1	1	1	1	1	1	1	1	1	1	1	1	1	1	1	1	1	1	1	1	1.03157	1	1.09477	1	1.01921	1.01289	1	1.02806	1.01032	1.02894	1	1	1.01859	1	1	1	1	1.02052	1	1.01613	1.05796	1.06242	1	1	1.04623	1.00771	1.02603	1.02216	1.00983	1	1	1	1	1.01483	1.01167	1.02226	1	1	1	1	1	35
E030024N20Rik	1.01604	1	1	1	1	1.01273	1	1	1	1	1	1	1	1	1.02869	1	1	1	1	1	1	1	1	1	1	1.01943	1	1	1	1	1	1	1	1	1	1	1	1.02433	1	1	1	1	1.01573	1	1.0468	1	1.00958	1	1	1.01766	1	1	1	1	1	1	1	1	1	1	1	1	1.05796	1	1	1	1	1	1	1	1	1	1	1.02428	1	1.01483	1	1.02226	1.01349	1	1	1	1.0159	16
E030030I06Rik	1.00243	1.00214	0.986599	0.986599	0.986599	0.986599	0.986599	0.986599	0.986599	0.986599	0.986599	0.986599	0.986599	0.986599	0.986599	0.986599	0.986599	0.986599	0.986599	0.986599	1.02903	0.986599	0.986599	0.986599	0.986599	0.986599	0.986599	0.986599	0.986599	0.986599	0.986599	0.986599	0.986599	0.986599	0.986599	0.986599	0.986599	0.986599	0.986599	1.04571	1.0139	1.07929	1.12601	1.07747	1.0801	1.06533	1.02474	1.01212	0.986599	1.0216	1.00701	1.06097	1.04392	1.03714	0.986599	1.00783	1.11333	0.986599	1.12986	0.9967	1.17715	1.06701	1.19639	1.14396	1.01055	0.986599	1.05923	1.02948	1.01985	1.04363	1.00604	1.11195	1.01448	1.07204	1.04445	1.07617	1.12481	1.1219	1.07613	1.03282	1	1.01079	1.06622	176
E130012A19Rik	0.97813	1.00158	1.00258	0.986939	0.947629	0.996249	0.947629	0.969397	1.01548	0.96093	0.947629	0.974361	0.947629	0.947629	0.97482	0.947629	0.947629	1.0066	0.978372	0.947629	0.988388	1.09349	0.974397	1.03146	0.947629	0.947629	0.987644	0.947629	0.986495	0.947629	0.947629	1	0.947629	0.947629	0.947629	0.947629	0.947629	0.947629	0.947629	0.947629	1.00028	1.03944	1.01679	1.01898	1.03743	1.05679	1.02339	0.991787	1.05111	1.07113	1.11537	1.10416	1.08863	1.05498	1.09426	1.04211	0.987642	1.05272	1.01803	0.992425	1.13065	1.01837	1.05846	1.04219	1.00621	0.967102	1.03595	1.00381	0.972299	1.01135	1.04205	1.00697	0.974409	0.970637	0.97067	1.04227	1.04019	1.00262	1.02808	1.01459	1.05268	1.1309	1.06479	294
E130102H24Rik	1	1	1	1	1	1.01273	1	1	1.0397	1.01404	1	1	1	1.02529	1	1	1	1	1	1	1	1	1	1	1	1.01943	1	1	1	1	1	1	1.02512	1.08374	1	1	1	1.02433	1	1	1	1	1	1.01617	1	1	1	1	1	1	1	1	1.01926	1.01701	1	1.02152	1	1	1	1	1	1.04186	1	1	1	1	1	1	1	1	1	1	1	1	1.01617	1	1.01167	1.02226	1	1	1	1	1	26
E130114P18Rik	1	1	1	1	1	1.01273	1	1	1	1	1	1.04481	1	1	1	1	1	1	1.05158	1.01271	1	1	1	1.04916	1	1.01943	1	1	1	1.02865	1.02578	1	1	1.24569	1	1	1	1	1	1	1	1	1	1	1	1	1	1	1	1	1	1	1	1	1	1.02152	1	1	1	1	1	1	1	1	1	1	1	1	1	1	1	1	1.04494	1	1	1	1	1	1	1	1	1	1	20
E130201H02Rik	1	1	1	1.04148	1	1.01273	1	1	1	1.02816	1.02006	1	1	1.01262	1	1	1	1	1	1	1	1	1	1	1	1	1	1	1.04101	1	1	1	1.05038	1	1	1	1	1	1.02607	1.05991	1	1	1	1	1	1.01308	1	1.01289	1	1	1	1	1.03862	1	1	1	1	1	1	1	1	1.01613	1	1	1.01528	1	1	1	1.03917	1.01105	1	1	1	1	1	1	1	1	1.01349	1	1	1	1	23
E130203B14Rik	1.18841	1.11874	1.06963	1.11797	1.3341	1.04052	1.07889	1.04133	1.0414	1.01849	0.982651	1.29898	1.32107	1.36922	1.23857	1.09113	1.09897	1.10631	1.16506	1.41024	1.36218	1.35185	1.524	1.19338	0.982651	1.02092	1.00878	1.09983	1.06354	1.06765	1.03349	1.03696	1.18715	0.982651	1.10157	1.16016	1.23107	1.15669	1.39213	0.982651	1.00985	0.998813	0.998109	0.99854	0.982651	0.982651	0.982651	0.982651	0.982651	1	0.982651	0.982651	0.982651	0.999361	0.982651	0.982651	0.982651	1.0242	0.982651	0.982651	0.982651	0.982651	0.982651	1.0131	0.982651	0.982651	1.02808	0.982651	0.995403	0.993506	0.99231	0.982651	0.982651	0.982651	0.982651	0.982651	0.982651	0.982651	1.00927	0.982651	0.982651	0.982651	0.998273	357
E130303B06Rik	0.972727	0.995766	0.97888	1.07301	0.957756	0.976705	1.00607	0.989573	1.07752	0.994626	1.05107	1.01341	0.98	1.02452	0.960603	0.933809	0.97038	0.933809	0.933809	0.933809	0.997743	1.02915	0.946962	1.00284	1.01301	0.962603	0.933809	1.01975	0.972108	0.996194	0.957887	0.985416	1.0424	0.933809	0.933809	1	0.980282	0.95653	0.958156	1.02285	1.14816	1.17637	1.07221	1.1085	1.0223	1.04138	1.11655	1.16939	1.09361	1.08051	1.03379	1.08805	1.08053	0.981645	1.03192	0.994448	0.933809	0.933809	1.08566	1.09724	0.965596	1.01254	0.987932	1.00947	0.970917	0.991789	0.976983	1.07667	1.00242	0.981597	1.0102	1.08494	1.07353	1.02052	0.99634	0.947655	1.05868	0.966858	1.00541	1.1466	0.987181	1.05104	1.0543	451
E130306D19Rik	1	1.03161	1.02981	1	1.04073	1	1.04862	1	1.03141	1	1	1	1	1	1.02869	1	1	1.0492	1	1	1.04301	1.05079	1.01409	1	1	1	1	1	1	1	1	1	1	1	1	1	1	1.02433	1	1	1.08845	1.03306	1	1.05862	1.25492	1.02624	1.14725	1.01289	1	1	1.03722	1	1	1	1	1	1	1	1	1.01024	1.05406	1.01613	1	1	1	1	1	1	1	1	1.01971	1	1	1	1	1	1.01167	1	1.01349	1	1.02724	1	1.03192	69
E130307A14Rik	0.979865	0.979865	0.979865	1.04648	0.979865	1.0525	0.979865	0.979865	0.979865	1.00171	0.979865	1.00751	1.02156	0.999488	0.979865	0.979865	0.979865	0.979865	1.01165	0.979865	0.979865	0.979865	1.0157	1.0523	1.0767	1.01803	1.09376	0.979865	1.06052	1.00794	1.0455	0.979865	1.02923	0.979865	1.06044	1.13824	1.10671	1.01771	1.02042	1.09811	0.979865	1.01226	1.00434	0.995709	1.12091	0.992677	1.01377	0.992496	0.979865	0.979865	1.01034	1.03685	1.01771	1.01326	0.979865	1.00095	0.979865	0.979865	1.00783	1.00588	1.01322	0.979865	0.979865	1.01023	1.00993	1	1.02517	0.995001	1.00537	0.979865	0.979865	1.00012	0.979865	0.991715	0.995714	0.979865	1.01441	1.00168	0.979865	0.979865	0.993175	0.979865	1.00461	115
E130308A19Rik	1.00715	0.975766	0.971665	1.01102	1.06027	0.997506	0.96063	0.96063	0.979625	1.01745	0.96063	0.96063	0.96063	0.96063	0.96063	0.96063	0.96063	0.990354	0.96063	0.992331	0.96063	0.96063	0.995757	1.00786	1.00588	1.01688	0.96063	0.96063	1.0232	0.96063	1.01033	0.96063	0.96063	0.96063	0.96063	1.0467	1.1625	0.984004	0.985676	0.96063	0.96063	0.992386	0.96063	1.00106	1.00559	0.96063	0.997765	0.985476	1.06553	0.977591	1.00056	1.03304	1.09233	1.15698	1.06156	1.12046	1.00119	0.96063	1.13365	1.15156	0.96063	1.00736	0.96063	1.03846	1.09118	1.00025	0.96063	1.00682	1.05167	1.00979	1.01399	1.03272	1.01523	1.08296	1.0123	1.0183	1.04757	1.01637	1.04218	0.983007	1	1.03214	1.00035	243
E130309D02Rik	0.967573	0.972414	1.00629	0.985913	0.993994	0.953621	0.970271	0.984226	0.965069	0.977702	1.01051	0.951577	1.00914	0.994933	1.19626	1	0.935852	1.01391	0.900582	1.01015	1.08297	0.992528	0.990828	0.922667	1.02026	0.935656	1.01173	0.900582	0.937519	0.952353	0.998387	1.00059	1.05178	1.12185	0.900582	0.900582	1.06291	1.04686	1.00934	0.900582	1.02709	1.04869	1.11032	0.968386	1.1499	1.06107	0.985405	1.08496	1.10188	1.16925	1.14447	0.97952	1.09229	0.962221	1.04717	1.0337	1.03938	1.14699	0.926286	0.990445	1.01146	0.991441	0.95278	0.956799	0.970428	1.00565	1.07114	1.02087	1.0176	0.998341	0.918332	0.995477	0.966967	1.05468	1.00205	1.04754	0.999645	0.985591	1.0004	1.12112	1.0079	1.04107	0.958506	558
E130311K13Rik	0.960691	1.03692	0.98023	1.06336	0.963484	0.975223	1.00605	1.03582	1.00833	1.01833	1.17498	1.14448	1.02677	1.00037	1.08248	1.01747	1.14205	1.01171	0.976081	0.975224	0.916313	1.00986	1.0782	0.984052	1.08645	0.980509	1.0294	1.1118	1.11347	1.02233	1.13633	1.01807	1.04023	0.964594	0.916313	1.0534	1.17566	0.996746	0.978348	0.97121	0.982259	1.0277	1.00424	1.06368	1.04821	0.977041	0.951735	0.968764	0.916313	0.958445	0.994791	0.916313	1.00554	0.947542	0.967683	0.99588	1.0982	0.916313	1	1.01344	0.916313	0.916313	1.04109	1.03747	0.967	1.01182	0.983771	0.976011	0.976482	0.990196	1.00066	0.954385	0.916313	0.972566	0.993027	1.04263	0.972388	1.02412	0.991909	1.03858	0.986742	1.02154	0.975248	446
E130317F20Rik	1.01604	1	1.02303	1.0261	1	1	1	1.02297	1	1.01404	1.02006	1.04481	1.02119	1.02003	1	1	1	1.06223	1.03244	1	1	1	1.03657	1	1	1.01943	1	1	1	1	1	1	1	1	1	1	1.04977	1	1	1	1	1.01645	1.03157	1	1	1.01308	1.03866	1.02047	1.04165	1	1.01032	1.02894	1.01926	1	1.01859	1.02152	1	1	1	1.02655	1	1	1	1.09978	1.01528	1	1	1	1.01298	1.01105	1.0156	1.02068	1	1.01921	1.03729	1.02978	1.02343	1.02226	1.04078	1	1.03527	1.07873	1	73
E230001N04Rik	1.01604	1	1.01149	1	1	1.02021	1	1	1	1	1	1.02821	1.02119	1.01262	1	1	1	1	1	1	1	1	1	1	1	1	1	1.04582	1	1	1	1	1	1	1	1	1	1	1.04139	1	1.02768	1.03306	1.03157	1.01617	1.09477	1	1	1	1	1	1.01032	1	1.01926	1.01701	1	1.02152	1	1	1.02854	1	1	1.05391	1	1	1	1	1	1.01223	1.01298	1.01754	1.02964	1	1	1	1	1	1.02343	1.02226	1.04884	1	1.01358	1.08926	1.0159	50
E230015J15Rik	1	1	1	1	1	1	1	1	1	1	1	1	1	1	1	1	1	1	1	1	1	1	1	1	1	1	1	1	1	1	1	1	1	1	1	1	1	1	1	1	1	1	1.01573	1	1	1	1.00958	1.01289	1	1	1	1	1.01926	1	1	1	1	1	1	1	1	1.03234	1	1	1	1	1	1.02322	1	1.01105	1	1	1.04494	1	1	1	1.01167	1	1	1	1	1	1.0159	14
E230016K23Rik	1	1	1.02981	1	1	1	1	1	1	1	1	1.02821	1.02119	1	1	1	1	1.03094	1.05158	1.01271	1	1	1.03657	1	1	1	1	1	1	1	1	1	1	1	1	1	1	1	1	1	1	1	1	1	1	1	1	1	1	1	1	1	1	1.01701	1	1	1	1	1	1	1	1	1	1	1	1	1	1	1	1	1	1	1	1	1	1	1	1	1	1	1	1	1	13
E230016M11Rik	1.01604	1	1	1	1	1	1	1	1.01977	1	1.02006	1.02821	1	1	1	1	1	1	1	1	1	1	1	1	1	1.03083	1.02659	1	1	1	1	1	1	1	1	1	1	1	1	1	1	1	1	1.04208	1	1	1.00958	1.01289	1.04165	1	1	1	1	1	1	1	1	1	1	1	1.03404	1	1	1	1	1.04125	1	1.00771	1	1	1	1	1	1	1	1	1	1	1	1	1	1	1	18
E2f1	0.995122	1.06041	0.976121	1.03249	0.922666	0.922515	1.03328	1.08936	1.05723	0.927254	0.969569	0.967076	0.994623	0.94468	1.13333	0.925555	0.946482	1.04988	1.01051	0.899859	1.03186	0.922063	0.947382	0.920635	0.994105	1.06494	0.931913	0.99915	0.986222	0.968367	0.922888	1.10362	0.94398	0.877494	0.877494	0.956112	0.921164	0.920299	0.94652	1.09232	1.11548	1.24577	1.12124	1.22922	1.0038	1.29808	1.12922	1.15993	1.19599	1.035	1.07193	1.11231	0.911386	0.992228	1.12398	0.877494	0.990206	0.877494	1.03107	0.968917	0.985532	1.00761	1.22964	1.0345	1.0537	0.931977	1.24751	0.977282	1.04491	1.10963	0.931424	0.943341	1.00435	1.07538	0.990711	1.07696	1.17402	0.989265	1	1.1001	1.09923	1.16156	1.22614	861
E2f2	1	1.01576	1.01823	1	1.02564	1	1	1	1	1.02229	1.02006	1.02821	1	1.01262	1.0456	1	1	1	1	1	1	1.05079	1.01409	1	1	1	1	1	1.08232	1	1	1	1.03988	1	1	1	1	1.02433	1	1.05991	1	1.05269	1.04751	1.03248	1	1.01308	1.05423	1	1.04165	1	1.03111	1.05816	1	1.0441	1.01859	1	1.04222	1.04228	1	1	1	1	1	1	1	1.02055	1.04623	1.02778	1	1	1.01971	1	1	1	1	1	1	1	1	1	1	1	1	56
E2f3	1.06784	1.06457	0.992489	0.934816	0.970671	0.92903	1.11823	1.01286	1.06233	1.00572	0.941985	0.963947	0.983858	0.962964	0.954594	1.01554	0.993368	1	0.96334	0.952125	0.965202	0.978912	0.958971	0.910009	1.04945	0.888228	0.911844	0.969973	1.16096	0.965061	1.018	0.937315	0.910543	1.05806	1.00809	0.991327	0.932432	0.909839	1.01927	0.995415	0.962531	1.07609	1.08616	1.04284	1.18185	0.961159	0.999062	1.08795	1.00121	0.968128	1.09676	0.992524	0.987989	1.04478	1.09511	1.09627	1.00232	0.964031	1.01721	0.943325	0.966811	0.994901	1.0232	1.04716	1.03712	1.0882	1.14462	1.03463	1.13205	1.01594	0.960887	1.07164	0.953702	1.10172	0.939059	1.00483	1.01456	1.01004	0.949062	1.03252	1.03448	0.910009	1.06609	611
E2f4	0.939972	0.976842	0.936534	0.869298	0.942092	0.906289	0.91102	0.988299	0.865175	0.947732	0.881276	0.845496	0.915417	0.78063	0.813553	0.916906	0.973399	0.820444	0.824816	0.829593	0.909864	1.0825	0.874887	1.02061	0.815297	0.837742	0.870651	0.795808	0.929459	0.813057	0.874266	0.850703	0.9195	0.876877	0.849774	0.794032	0.765009	0.865417	0.844377	0.907148	1.23835	1.2141	1.07677	1.23038	1.1438	1.1456	1.29941	1.2762	1.11227	1.09224	1.38866	1.35591	1.05999	1.19574	1.11124	1.10736	1.00733	1.0125	1.05469	1.00008	0.940457	1.06685	1.09684	0.937955	1.15539	1.1328	1.55729	1.18477	1.11172	1.01507	1.23617	1.02447	1	1.19472	1.13225	0.959208	1.25576	1.11783	1.13724	1.21782	1.07605	1.03258	1.08989	1963
E2f5	1.03715	0.998826	0.933207	1.11202	0.9496	1.05378	0.933523	1.10518	0.943461	0.948218	0.926059	0.940648	0.92812	1.03223	0.915783	0.938998	1.01644	0.973794	0.91912	0.931103	0.990385	0.935455	0.940804	1.03978	0.890239	0.995194	1.01438	0.890239	1.00055	0.915746	0.973204	0.939438	0.980413	0.937146	1.10599	0.993572	1.03877	0.977519	1.04962	0.943574	1.03848	1.14547	1.0049	0.987335	1.09002	1	1.02274	0.967178	1.14696	1.10952	1.08505	0.96827	1.11144	1.16578	1.29974	1.07851	1.04377	1.13382	0.967129	1.07864	1.04917	0.986202	0.890239	1.19024	0.953454	1.01314	0.973211	0.957221	1.01099	1.08447	1.01075	1.03431	0.915397	1.03584	1.10302	0.99177	1.06398	1.09606	1.00048	1.0219	0.951394	1.07634	0.962083	652
E2f6	1.1277	1.05423	1.01845	1.0041	0.962331	0.961595	1.03715	0.978091	0.865246	0.99799	0.953011	0.963954	1	0.967219	1.01771	0.960763	0.987905	1.04708	1.0136	0.961784	0.940229	0.865246	1.03655	0.950739	1.00478	0.942948	0.995774	0.865246	0.972457	1.08769	1.01477	0.913064	0.975088	0.910836	1.07494	1.0051	0.951708	0.907454	0.946717	0.865246	1.06192	1.09	1.03329	1.07512	1.05942	1.04023	1.10244	1.03916	1.23848	1.02748	0.995425	1.11522	1.06713	0.918276	0.958964	0.970633	0.865246	1.14293	0.865246	0.897165	1.01972	1.1978	0.865246	0.97485	0.954144	1.04101	1.15897	1.07819	0.940426	0.983665	1.04855	1.05535	1.00543	0.998113	1.08785	1.08594	1.03896	0.935245	0.988175	0.959505	1.05092	1.06549	1.02494	776
E2f7	1.02315	1.0286	1.04316	0.992319	1.01687	0.99177	0.967081	1.0342	0.997458	0.994318	0.986483	0.994361	0.999638	0.967081	0.967081	0.967081	1.02724	1.09407	0.998455	0.967081	0.967081	1.0162	0.967081	0.967081	1.23603	1.06188	1.12404	1.1734	1.17517	1.02267	1.14939	1.10627	1.0158	0.967081	1.01707	1.01023	1.01521	0.967081	0.992295	1.2396	1.02081	1.12612	1.11042	1.17957	0.967081	1.14514	1.32796	1.11325	1.13258	1.13751	1.11438	1.12682	1.00443	0.983526	1.05028	0.967081	0.967081	0.967081	0.967081	1.00862	1	0.967081	0.967081	0.997047	0.981861	0.986953	1.01179	0.974534	0.967081	0.977763	0.976587	0.987076	0.967081	0.978777	0.967081	0.981421	0.989736	0.988609	1.00101	1.02582	1.04703	1.09274	1.09615	317
E2f8	0.943456	0.97218	1.00769	0.937891	0.961091	0.925676	0.914037	0.914037	0.961045	1.00794	0.969356	0.939821	0.914037	0.943958	0.940263	0.9641	1.00712	0.914037	0.961181	0.937334	0.914037	0.914037	0.97364	0.914037	0.914037	0.914037	0.914037	0.955917	0.914037	0.914037	0.914037	0.914037	0.914037	0.914037	0.914037	0.914037	0.914037	0.914037	0.914037	1.23004	1.09966	1.58757	1.31767	1.37051	1.41473	1.6827	2.16289	1.28147	1.79488	1.14504	1.35706	1.45927	1.00304	0.992399	1.14811	0.945267	1.1783	0.914037	0.966439	1.01092	1.03978	1.37063	1.16487	1.05983	1.04608	1.00127	1.11339	0.986415	1.10934	1.0473	1.05706	1.02192	1.03492	1	1.11737	1.10387	1.35877	1.24067	1.11956	1.23643	1.19255	1.08072	1.19003	991
E330009J07Rik	1	1.03161	1.02303	1.0261	1.02564	1.01273	1	1	1.01977	1.01404	1	1	1	1.02529	1	1	1.03916	1	1.03244	1.02549	1	1	1.03657	1	1.04711	1	1	1	1.04101	1.0455	1	1	1	1.08374	1	1.04462	1.04977	1.04878	1.02607	1	1.04396	1	1.01573	1.01617	1	1	1.01521	1.02586	1	1	1.02069	1.05816	1	1.07855	1.04825	1.03417	1.04222	1	1	1.02655	1	1	1	1	1	1	1	1	1.06014	1.01105	1	1.04155	1	1.02428	1.02431	1.04484	1.04221	1	1	1	1.01358	1	1	80
E330013P04Rik	1	1.01576	1.01149	1.05245	1	1	1	1	1	1.01404	1.02006	1.11408	1.05513	1	1.11638	1.05477	1.07862	1.03094	1.09836	1	1	1	1.02825	1.04916	1.07086	1.21016	1.17848	1.04582	1.08232	1.23156	1.14611	1.16736	1	1.05269	1.05169	1	1.04977	1.07754	1	1	1	1	1	1	1	1	1.00958	1	1	1	1	1	1	1.03408	1	1	1.09895	1	1	1	1.03404	1	1	1	1.03974	1.02055	1	1.13559	1	1.03333	1.07583	1.02068	1	1	1.00807	1.01483	1.02343	1	1	1	1.01358	1	1	133
E330016A19Rik	0.939021	0.996282	1.01791	0.919019	0.941752	0.941597	0.939191	1	0.996342	0.972341	1.01582	0.92091	0.972479	0.952663	0.973459	0.994517	1.02261	1.01325	1.01372	1.0809	1.01294	0.895645	0.985395	0.930505	0.97161	0.976077	0.919458	1.00245	0.895645	0.973119	0.965365	0.995106	0.918147	1.06689	1.03627	0.895645	0.940218	0.961341	0.942481	1.00373	1.03648	1.01374	1.06471	1.05541	0.937558	1.14794	1.06135	1.07375	1.13673	1.03635	0.995539	1.0709	0.993222	1.01275	1.06906	0.953805	0.971808	0.895645	1.0257	1.10165	1.06863	0.962508	1.14143	1.0986	1.05191	1.04663	1.13549	0.972545	1.06173	1.04131	0.918494	0.990019	1.02512	1.01168	1.00104	1.06478	1.09196	0.997463	0.989619	1.11891	1.08784	0.917608	1.20061	579
E430018J23Rik	0.994798	0.970086	0.98123	1.03604	0.970086	0.970086	0.970086	0.970086	0.989268	1.0251	1.04036	1.04124	1.00275	1.00184	1.04257	0.970086	0.970086	0.970086	1.00156	1.0021	0.970086	0.970086	0.997489	0.993875	1.00626	1.03805	1.03712	0.970086	1.00987	0.997882	0.9951	1.0237	1.03335	0.970086	0.970086	0.970086	1.06703	1.03134	1.03576	1.15718	0.996935	1.01842	1.00974	0.970086	0.970086	0.995541	0.979378	1.00258	0.970086	0.970086	0.980102	0.998165	1.02645	1.00315	0.998714	0.970086	1.01105	0.970086	1.0257	1	1.00311	0.994922	0.970086	1.06158	1.01746	1.02191	1.01494	1.00463	0.970086	0.980802	0.979622	1.02233	1.02523	1.04899	1.04316	1.01359	0.981412	0.991682	0.983175	1.05226	1.01415	1.0423	1.00105	154
E430025E21Rik	0.918611	0.872647	0.859044	1.04523	0.872337	0.862419	1.00785	1.05384	0.812013	0.894582	0.875863	1.0251	0.936635	0.914787	0.840326	0.801832	1.00205	0.897895	0.817318	0.863173	0.935317	0.986766	0.974367	0.853782	0.83857	0.994635	0.766899	0.788574	0.781558	0.826884	0.84691	1.06667	1.06443	0.889149	0.797236	0.786814	0.889241	0.775084	0.809324	1.14272	0.997652	1.15395	0.883031	1.17596	1.07208	1.02289	1.12433	0.916561	1.01899	1.13778	1	1.11795	1.00273	1.03357	0.975838	1.0219	1.05282	0.968233	1.24253	1.01285	1.18466	0.996454	0.939026	1.1717	1.2201	1.17908	0.879609	1.31488	1.027	1.00965	1.32003	1.07363	1.1293	1.06013	1.08144	0.96187	1.15964	1.20538	1.29243	1.00989	1.10178	1.1397	1.24272	1897
E4f1	0.992235	0.976366	0.98552	0.99205	1.10617	1.00351	0.952537	0.974417	1.00948	1.0341	0.971647	0.979407	1.03778	0.983718	1.07995	0.952537	0.952537	0.98201	1.00167	0.96464	0.993506	1.09915	1.00664	0.952537	0.952537	1.06806	1.07849	0.952537	1.14688	1.09551	1.12537	1.0362	1.00053	1.05339	1.1532	0.952537	1.09588	0.975713	1.04223	0.952537	1.05918	1	1.11627	0.967939	0.952537	1.07199	1.01916	0.98961	0.952537	0.996334	0.978044	0.952537	0.970881	1.01092	1.02392	1.06856	0.992756	0.992812	1.00715	1.0577	0.984961	0.998868	1.0405	1.012	1.01396	0.97211	0.952537	1.02104	1.00982	1.03388	1.0191	0.992113	0.995343	1.00608	1.0276	1.02072	1.00888	1.06082	0.965389	0.974725	0.978488	0.999529	0.96768	282
E530011L22Rik	1	1	1	1	1	1	1	1.02297	1	1	1	1	1.02119	1.01262	1.02869	1	1	1	1	1.01271	1	1	1	1	1.02349	1.01943	1	1	1	1	1	1	1	1	1.05169	1	1	1.02433	1	1	1	1	1.01573	1	1	1.02077	1.00958	1	1	1	1.01032	1	1	1	1	1	1	1	1	1	1	1	1	1	1	1	1	1	1	1	1	1	1.02826	1	1.00807	1	1.01167	1	1	1.02329	1	1	1	18
Eaf1	0.943772	1.02285	1.22217	1.04863	1.01624	1.16438	1.10078	1.22887	1.17339	1.06083	1.04622	0.973986	0.911505	0.969788	0.981205	1.10559	1.09509	1.01591	0.938463	1.01313	1.08734	0.907268	0.90635	0.976901	1.05397	0.965054	0.979678	0.877953	0.928986	0.887747	0.95288	0.960311	0.906728	1	1.01634	0.898993	0.905859	1.0483	0.896322	1.16146	0.971497	0.939033	1.07018	1.02535	0.98495	1.01635	1.01947	1.14374	1.11047	1.07996	1.1056	1.18313	1.0082	1.07771	1.07816	1.26556	0.968872	1.25016	1.08232	0.981771	1.00162	0.963974	0.839488	1.03458	0.891381	0.955382	1.19348	0.920132	1.01392	0.987802	0.964138	0.956873	0.887206	0.9684	0.998047	0.998015	0.984586	0.957985	0.973073	1.16446	1.02879	0.992581	1.04447	976
Eaf2	1	1	1.02303	1	1	1.01273	1	1	1.01977	1	1	1.04481	1	1	1	1	1	1.03094	1	1	1	1	1	1	1	1	1	1	1	1	1	1	1	1	1	1	1	1	1.02607	1	1	1	1.01573	1	1	1.01308	1	1.01289	1	1	1.01032	1	1	1	1.01859	1	1.04222	1	1	1	1	1.01613	1	1	1	1	1	1.00771	1.01298	1	1	1	1	1.03145	1.00807	1	1.03526	1	1.01349	1.02329	1.02724	1	1.0159	30
Eapp	0.877181	0.963909	1.02382	0.852366	0.942783	0.896565	0.973969	1.10848	0.949964	1.00532	0.928291	0.905563	0.80395	0.877057	0.95326	0.83538	0.873685	0.918089	0.928911	0.922894	1.01611	1.01361	0.813185	0.846142	1.00572	0.966323	1.08019	1.16597	1.14873	1.17758	1.04126	0.950185	0.99103	0.925436	1.139	1.05623	1.12269	0.885416	1.0514	0.918273	1.17306	0.939325	1.01994	0.971773	0.990698	0.98197	1.00917	0.990384	0.924516	1	0.971553	1.10317	1.05682	1.15981	1.07964	0.965652	1.17747	0.882402	0.981787	1.05987	1.1721	1.07297	1.04592	0.942304	1.18302	1.22315	0.8452	1.07702	1.05324	0.970957	0.996596	1.08423	1.07238	1.09412	0.999464	1.12246	0.967703	1.04704	1.03353	1.00031	1.05072	1.05387	1.01274	2220
Ear1	1	1	1	1	1	1.08378	1	1	1	1	1	1	1	1	1	1	1	1	1	1.01271	1	1	1	1	1	1	1	1	1	1	1	1	1	1	1	1	1	1	1	1	1	1	1	1	1	1	1	1	1	1	1	1	1.01926	1	1	1.02152	1	1	1	1	1	1	1	1	1	1	1	1	1	1	1	1.02068	1	1	1	1	1	1	1	1	1	1	1	13
Ears2	0.980278	0.9648	0.998208	0.9648	0.9648	0.977085	1.01171	1	1.02248	0.9648	0.9648	0.9648	0.9648	1.00149	0.9648	0.9648	0.9648	0.994653	0.9961	0.977059	0.9648	0.9648	0.97839	0.9648	1.05621	1.00237	0.9648	1.05359	0.9648	1.04826	0.989677	0.9648	0.9648	1.01564	0.9648	1.09499	1.0897	0.988274	1.01525	1.0226	0.991502	1.02241	0.979977	1.02801	1.00995	1.0029	0.983337	1.06116	0.9648	0.981834	0.994811	0.992725	0.98338	1.01422	0.982736	0.9648	0.9648	1.0298	1.02011	1.00454	1.03071	1.02097	1.02072	1.06107	1.03963	0.996288	1.12802	1.022	1.08792	1.06487	1.03796	1.0372	1.00816	1.06275	1.02137	0.993527	1.08788	1.13742	0.990933	1.04653	1.06609	1.0124	1.02685	216
Ebag9	1.01932	0.954758	0.951042	0.890168	0.911358	0.942481	1.06482	0.865234	0.923566	0.925451	0.914248	0.956643	0.9665	0.909546	0.984262	0.89213	0.965708	0.898436	0.928995	0.878238	0.994594	0.888764	0.888813	0.941734	0.990758	0.911983	0.881519	1.1072	0.880494	0.870039	0.911645	0.987358	0.867054	0.845805	0.889526	0.905758	0.930324	0.928728	0.974443	1	1.06714	1.01824	0.982891	1.22129	1.22798	0.997652	1.14747	1.16303	1.32016	1.04433	1.1772	1.07912	1.07077	1.2199	1.19965	1.18516	1.19945	1.05415	1.24013	1.08599	1.05155	1.23052	1.07791	1.19198	0.973717	1.09287	1.18408	1.15083	0.962503	1.14554	1.09479	1.08662	1.0975	1.0788	1.06531	1.10091	1.11245	1.1759	1.02323	0.974085	1.05457	1.09192	1.10405	1041
Ebf1	1.81996	1.23946	1.56923	1.72023	1.0633	0.983982	1.00614	1.27691	1.55699	1.31148	2.73993	2.4973	2.28912	2.13483	1.778	2.55394	2.69095	2.40849	1.94712	1.86692	1.47701	1.31998	1.77512	1.24341	2.88168	3.34438	2.88326	2.30437	2.50138	2.92152	3.74923	2.40232	1.98341	2.14814	2.73152	2.99103	2.04998	2.91268	2.43137	1.13441	0.959487	0.959487	0.97458	1.02235	0.959487	0.959487	0.968677	0.984303	0.959487	0.959487	0.959487	0.959487	0.959487	0.959487	0.977324	0.959487	1	0.959487	0.959487	0.969311	0.959487	0.974961	0.959487	0.959487	0.974151	0.959487	0.959487	0.971222	0.984465	0.970086	0.968918	0.959487	0.959487	0.959487	0.99066	0.988056	0.959487	1.01516	0.959487	0.981837	0.97252	0.959487	0.974741	2042
Ebf2	1.27347	1.01576	1.0569	1.14907	1	1	1	1	1.13661	1.02229	1.51694	1.21919	1.03367	1.14646	1.30455	1.28249	1.28037	1.26305	1.14269	1.13839	1	1.05079	1.13204	1.10305	1.93287	1.64113	1.72028	1.76463	1.66104	2.07103	2.12278	1.98213	1.18309	1.35621	1.05169	1.27317	1.23144	1.38615	1.13186	1	1.08365	1	1	1.01617	1	1	1	1	1	1	1	1	1	1	1	1	1	1	1	1	1	1	1	1	1	1	1	1.00771	1	1.01105	1.00983	1	1	1	1	1	1	1	1.01349	1	1	1	1	502
Ebf3	1.01971	1.06008	1.06058	1.06602	0.987917	1.02056	1.03595	0.987917	1.00745	0.987917	1.12047	1.06037	1.16016	1.05491	1.19707	1.04203	1.10486	1.08064	1.12382	1.0131	0.987917	1.03809	1.02404	1.01214	1.35256	1.44319	1.16424	1.692	1.41352	1.44237	1.3205	1.20941	1.13881	1.42782	1.03898	1.35069	1.29754	1.0991	1.11818	1.0471	1.01526	0.987917	0.987917	0.987917	0.987917	0.987917	0.987917	1.00065	0.987917	0.987917	0.987917	0.987917	0.987917	0.987917	0.987917	0.987917	1.0543	0.987917	0.987917	0.987917	0.987917	0.987917	0.987917	0.987917	0.987917	0.987917	0.987917	1	0.987917	0.987917	0.987917	1.00834	0.987917	0.987917	0.987917	1.00257	0.987917	0.987917	0.987917	0.987917	0.987917	0.987917	0.987917	251
Ebf4	1.1006	1	1.02303	1	1.04073	1.05131	1.04862	1	1.05978	1.02816	1	1.02821	1	1.06366	1	1	1	1	1	1.02017	1.10085	1.05079	1.01409	1.06363	1	1	1	1	1	1.0455	1	1	1	1.08374	1	1.04462	1	1	1	1.05991	1	1.01645	1.03157	1	1	1.01308	1	1	1	1	1.02069	1	1	1.06844	1.04825	1	1.11036	1	1.07429	1.01024	1	1	1	1.03099	1.01528	1	1	1	1.02603	1	1.00983	1	1.02826	1.03145	1.0421	1.01483	1	1	1	1	1	1.02452	1.0159	86
Ebna1bp2	0.837735	0.927435	0.962266	1.12057	0.861445	0.974176	1.01342	1.14027	0.919748	0.985247	0.841533	0.689439	0.750087	0.916951	0.836227	1.01424	0.895239	1.01923	0.773271	0.750882	0.990847	1.08696	0.736225	0.857186	0.704137	0.813071	1.00113	0.728945	1.00243	0.934409	0.832657	0.646876	0.858985	0.817291	0.684615	0.766576	1.00409	0.657337	0.817216	1.11359	1.2626	1.17611	1.03574	1.18025	1.2731	1.35372	1.10208	1.09626	1.5389	1.42808	1.32966	1.40529	1.07961	1.01897	1.02266	1.12832	0.868216	0.863965	1.16009	0.859194	1.1656	1.14065	1	0.988284	0.950695	0.931623	1.13148	1.05144	0.890523	1.06419	1.11161	1.11241	1.02135	0.988242	1.01796	0.894859	1.13088	0.984278	1.10689	1.02529	1.15375	0.975206	1.16009	3581
Ebp	1.06246	1.13439	1.4401	1.2315	1.08626	0.875577	0.862951	1.3041	1.05254	1.2204	0.987108	1.0161	1.16676	1.00578	1.10976	0.799843	1.14506	1.08172	0.884188	1.21863	1.11085	1.14651	1.26941	0.961055	1.01666	0.983078	1.11112	1.11816	1.11331	0.929025	0.973975	1.09482	1.01116	0.816517	0.949479	0.872705	0.788607	0.956243	1.25604	0.878612	1.04059	0.910785	1.12177	0.949354	1.24094	0.997249	1	1.02756	0.838672	0.989563	1.08511	1.08058	1.10779	1.12701	1.09682	0.937506	1.12101	1.21547	0.805421	0.894625	1.03301	1.02411	0.848698	0.920606	0.962564	0.936484	0.840704	0.848731	0.950271	1.09576	0.848951	1.02469	0.808559	0.860479	0.936965	0.914152	0.905456	1.23726	0.869019	0.856327	0.827413	0.959101	0.876098	2279
Ebpl	0.933975	0.967743	1.06585	0.941326	0.895162	0.940787	0.871165	0.958983	0.986309	0.99818	1.05786	1.03764	1.02443	0.972666	1	1.09411	0.896088	0.897805	0.984987	1.00261	0.999023	1.04606	0.995247	1.04264	1.02243	1.04928	0.942747	0.90723	1.05959	0.878531	1.11045	0.99738	1.00455	1.09538	1.03211	0.942874	1.14117	1.02864	0.975694	1.11799	1.14777	0.969938	1.1747	1.01104	1.24616	1.04013	0.946584	1.0556	0.921489	1.00268	1.09814	1.01891	1.03169	1.1247	1.0767	1.24214	0.937484	1.0974	0.941196	0.916507	1.0034	0.96087	0.957018	0.951916	0.983766	0.927697	0.947843	0.990485	0.932073	0.971708	1.07214	0.918311	0.926304	1.02287	1.04264	1.00124	1.03933	0.99605	0.941767	1.02333	0.960539	1.02686	1.05088	952
Ecd	0.971352	0.898752	0.966847	0.850345	0.925668	0.960378	0.807966	1.02641	0.905715	1.02099	0.93319	0.937414	0.98548	0.935198	0.999571	0.89716	0.968565	1.03647	0.923255	0.932576	0.971597	0.890456	0.924573	0.919863	0.933097	0.961377	0.942892	0.996276	0.894104	0.877857	0.969312	1.08226	0.922714	0.936888	0.93483	0.844015	1.12102	0.88718	1.03127	1.16164	1.02303	1.07745	1.13629	1.29265	1.03164	1.07311	0.978376	0.984858	1.03112	1.11608	1.11544	1.06068	1.06351	1.13508	1.08656	1.17408	0.862258	0.991496	0.90546	1.00633	1.06176	1.01809	1.06704	0.99105	1.03554	1.02581	1.08929	1.05518	1.00065	1.09047	1.11653	1.08724	1.05273	1.03528	0.996798	1.06456	1.05163	1	1.0722	0.997171	1.06327	1.13286	1.06438	1178
Ece1	1.30189	0.815331	0.8602	1.02854	0.798379	1.06277	0.804828	0.981248	0.943934	1.16467	1.11875	0.931061	1.11686	0.999956	0.9959	1.1105	0.86842	1.07697	0.906791	1.06548	0.84922	0.922869	0.912269	0.808013	1.42152	1.1744	1.33359	1.10598	1.22487	1.46072	1.62819	1.12522	0.871737	1.2152	1.08051	1.33234	0.836685	1.05378	1.22645	1.01457	0.875362	0.697586	1.08303	1.03262	1.18041	0.789625	0.95068	0.882019	0.717247	0.94437	0.836963	1	1.35664	1.16868	0.911153	0.964832	1.25746	0.944859	0.92314	0.972483	0.865748	0.770947	0.904217	1.15101	1.0601	0.947168	1.39569	1.41575	1.50868	1.30628	1.50335	1.26485	1.11929	0.914489	0.965558	1.0964	1.12663	0.928521	0.875163	0.808845	0.833145	1.00965	0.987481	3510
Ece2	1.08897	1.03464	1.08948	1.1234	0.90969	1.12882	0.844256	1.11112	1.01719	1.03821	0.991121	0.965091	0.927469	0.952965	0.917606	0.937456	1.04639	1.17027	1.03498	0.9207	0.93923	1	0.980788	0.877117	0.864084	0.927014	0.889305	0.921955	0.878883	0.868446	0.935944	0.890914	0.844256	0.888741	0.887898	0.881924	0.996429	0.960275	0.923751	1.33601	1.15575	1.06356	1.06044	1.15546	1.13819	0.981806	1.07482	1.03615	1.02649	1.02862	1.21559	1.14649	1.12468	0.993062	0.982643	1.07893	0.9527	1.16288	0.941906	0.988202	1.00731	0.957649	0.993703	0.844256	1.01379	0.942754	1.15627	1.22843	0.986991	1.02416	1.05108	1.04897	0.941338	1.05116	0.994977	0.978699	1.15444	1.07457	1.10348	1.04566	1.0991	1.11352	1.03805	1036
Ech1	0.910459	0.819999	0.887113	0.794611	0.788761	0.93165	1.12363	0.745356	0.796344	0.764234	1.14318	0.915226	1.10658	1.23036	0.911139	1.04388	0.944123	1.0585	1.02354	1.02099	0.786772	1.14796	0.866524	0.979827	1.04524	1.08276	1.13849	1.05707	1.1416	1.01176	0.967572	0.874748	1.19521	1.0593	1.28032	1.34435	1.37452	1.39772	1.29478	0.950102	0.914664	0.885052	0.833379	0.946686	1.06178	0.981664	0.900478	1.00037	0.999759	0.870197	1.00639	0.963601	1.0298	1.13726	1	1.16369	0.884708	0.764669	1.0155	0.964726	0.83684	0.966699	1.05852	0.799091	0.968589	0.965376	1.11363	1.03102	0.989208	1.11069	1.03303	0.883825	0.836739	1.1679	1.04413	1.08615	1.17773	1.03019	0.984183	0.948272	1.00418	0.843445	1.07588	2979
Echdc1	1.00693	1.00297	0.995535	1.042	1.10919	1.0622	1.00076	1.00608	1.00321	0.976023	1.01518	1.0506	1.03546	1	0.92888	0.92888	1.00191	0.986681	0.989467	0.988598	0.92888	0.92888	1.0299	0.951658	1.00766	0.946927	1.02869	0.92888	1.02791	0.955494	0.95283	0.980214	0.989457	0.977823	1.05423	0.970323	0.92888	0.92888	0.991765	1.13208	0.969716	1.04179	1.01174	1.07827	1.11748	0.99044	1.03293	1.02899	1.04703	0.995411	1.02663	0.955765	1.00414	1.04083	1.00879	0.989198	0.9681	0.968155	0.92888	0.992187	0.960498	0.998224	0.92888	1.01649	1.03302	1.02905	0.92888	1.05425	0.960188	1.06243	1.1097	1.09985	0.955129	0.992717	1.04947	0.978775	1.01488	0.970454	0.979582	1.05283	1.02863	1.04549	0.997511	422
Echdc2	0.954469	0.930494	0.966755	1	1.18681	1.09077	0.841646	0.880452	0.946423	1.03723	0.841646	0.917506	1.00886	0.95651	0.865796	0.887744	0.927357	0.920641	0.969227	1.04821	1.0121	0.953035	0.928073	1.02905	0.881292	0.926985	0.886556	1.07805	0.841646	0.928807	0.907163	0.982504	1.03977	1.14145	0.885153	1.21434	1.21221	1.136	1.05719	0.841646	0.925966	0.961339	0.994615	1.10417	0.934619	1.0797	1.14366	1.01395	1.14713	1.0323	1.02334	0.930046	1.07999	1.17855	1.01829	0.944159	0.971363	0.898353	0.943204	0.972229	1.11187	1.04945	1.07261	0.921027	1.09083	1.11451	1.06704	1.03481	1.17621	1.10702	1.16343	1.06327	1.02899	0.970889	0.982545	0.931154	1.05399	1.12439	1.04586	1.1579	1.06801	0.960082	0.951568	1005
Echdc3	0.883373	0.883373	0.913961	0.906426	0.928848	0.905924	0.883373	0.883373	0.90084	0.915592	0.929387	0.883373	0.883373	0.905717	0.908719	0.883373	0.883373	0.883373	0.883373	0.894597	0.883373	0.883373	0.883373	0.905035	0.91631	0.917776	0.95432	0.883373	0.919603	0.883373	1.00269	0.883373	0.883373	0.957348	0.883373	0.922786	0.883373	0.926465	0.919938	1.30414	1.1781	1.05401	1.22343	1.08707	1.12792	1.0546	1.0634	1.0466	1.03454	1.03201	1.15818	1.16655	1.10765	1.21778	1.13452	1.19251	1.05872	1.06037	1.14771	1.11785	0.961527	1.03186	1.09375	1.08866	1.18504	1.04679	1.07603	1.06003	1	1.18084	1.05712	0.93869	0.984953	1.07344	1.05941	1.19323	1.05404	1.04663	1.12257	1.0941	1.11893	1.03832	1.17041	721
Echs1	1.19006	1.05788	1.0092	1.02051	0.993477	1.03533	1.21693	1.14843	0.843788	1.07772	0.866614	1.08917	1.00195	1.06158	0.864586	1.03479	0.810216	1.13198	0.841245	1.09428	1.05148	1.17278	0.995348	0.781036	1.03081	0.977593	0.986106	0.867571	1.03368	0.878358	0.922975	0.736345	1.07928	0.877262	0.971136	0.880126	0.895948	0.939006	1.08463	0.934841	1.04809	0.968853	0.898838	0.973256	0.896875	1.015	0.906281	0.887087	0.959688	0.895784	1.02755	1.03156	1.13937	1.10369	0.995478	1.16133	1.19285	0.939908	1.17486	0.894124	1.08237	0.90633	1.19527	1.0424	0.990012	1.11807	1.03403	1.05916	1.00142	1.07968	0.994331	0.933205	0.879365	1.04158	1.18352	1.11915	1.05746	1	0.979313	0.990405	0.900393	0.902178	0.900431	2376
Eci1	0.802946	0.85202	0.850598	0.808914	0.846076	0.977581	0.936642	0.809461	0.813664	0.859253	0.969636	0.857515	1.0185	0.860413	0.78608	0.895444	0.818009	0.895209	0.842303	0.884448	0.927336	0.844009	0.82801	0.980908	1.02472	1.04491	0.90281	1.0287	0.98278	1.00505	0.920577	1.00471	0.835307	0.998913	0.769238	0.849649	0.976487	0.927462	0.98298	1.15746	0.975463	1.26136	1.08882	1.02377	0.895573	1.06523	1.05644	0.959027	1.14164	1.12603	1.07862	1.17391	1.15163	1.14645	1.01097	1.16377	0.923321	0.877979	1.05858	1.01716	1.17673	1.31357	1.00543	0.962736	1.18218	1.03461	0.986102	1.22239	0.968323	1.18774	1.20468	1.40961	1.23222	1.16161	1.1535	1	1.15762	1.02635	1.12108	1.13899	1.03981	1.17342	1.0711	1830
Eci2	0.894044	0.884879	0.925485	1.07706	0.900596	0.858019	1.20957	0.986967	0.836347	0.781521	0.964224	0.980907	0.928392	0.891372	0.986965	0.899541	1.11076	0.850664	1.11257	0.897343	1.10676	0.846844	0.785257	0.834644	0.896886	1.0283	0.862605	1.04165	0.943093	1.02314	0.842665	0.957362	1.06803	0.755945	1.07015	0.859853	0.890082	0.783704	0.895444	1.15957	0.926732	0.990923	0.970777	1	1.13365	1.00273	1.03531	1.03849	0.824116	0.94124	1.02398	0.925712	1.05712	1.09905	1.03098	1.26856	1.23623	1.08528	1.131	1.02405	1.0703	1.08512	1.19206	0.897439	1.08099	1.19217	1.19244	1.08212	0.947362	1.09905	0.985391	0.949934	1.09663	1.09602	0.915895	1.09769	1.14371	1.0139	1.05512	0.9208	1.29964	1.06132	1.13013	3159
Eci3	1	1.01576	1.01149	1	1	1.02553	1	1	1.01977	1	1	1	1	1	1	1	1	1	1	1	1	1	1	1	1.02349	1	1.02659	1.0728	1	1	1	1	1	1	1	1	1	1	1	1	1	1	1	1.01617	1	1.01308	1.00958	1	1.04165	1	1.01032	1	1.01926	1.03408	1	1	1	1	1	1	1.03404	1.01613	1	1	1	1	1.04623	1	1	1	1	1	1	1	1.00807	1	1.03526	1	1.02709	1	1	1	1	26
Ecm1	0.712636	0.640814	0.552745	0.600861	0.702198	0.981614	0.780588	0.446726	0.808095	0.528552	2.39242	1.67272	1.50229	1.13886	1.48934	1.08398	0.88831	1.06209	0.919245	0.992346	0.670328	0.702043	0.89762	1.40708	2.83564	2.72607	3.57821	2.14748	2.47756	3.07039	2.81575	3.87277	2.91166	1.66967	2.07212	2.34742	1.63279	1.5289	1.60467	1.21697	0.975359	0.658832	1.4114	1.19027	1.26019	0.933461	0.963984	0.706386	0.633597	0.91456	0.699022	0.862339	0.889287	1	0.963319	0.87346	1.19477	1.15684	0.950356	0.92481	0.810085	0.830696	1.12853	1.18037	1.11862	0.918312	1.44416	1.19564	1.31748	0.910796	1.54712	0.904415	1.07744	1.05564	0.996354	0.74391	0.954844	0.929876	1.42722	0.884186	0.821397	1.20025	1.18168	11749
Ecm2	1.10521	0.989921	1.06083	1	1.08001	0.986976	0.974566	0.974566	1.01326	1.01588	1.19924	1.17619	1.30193	1.26284	1.1809	1.11425	1.01273	1.02252	1.05698	1.10399	1.04129	1.02407	1.08891	1.58342	1.46429	1.72255	1.55739	1.97046	1.49859	1.55722	1.523	1.44839	2.45475	3.45914	1.72532	1.83815	2.33844	2.28458	2.42837	0.974566	0.974566	0.974566	0.989897	0.990325	0.974566	0.974566	0.983901	0.987129	0.974566	0.974566	0.984628	0.974566	0.974566	0.974566	0.974566	0.974566	0.974566	1.01577	1.01876	0.974566	1.04114	0.974566	0.974566	0.974566	0.989461	0.974566	0.974566	0.989621	0.974566	1.00705	1.02296	1.02705	0.974566	0.986353	0.974566	0.974566	0.985944	0.974566	0.974566	1.02022	0.974566	0.974566	0.99006	741
Ecscr	1.19468	1.35953	1.42287	1.34841	1.70723	1.04694	1.21198	1.47035	1.38234	1.55657	1.06856	1.11513	1.1792	1.06839	1.18249	1.28742	1.26303	1.11843	1.15096	1.14256	1.36259	1.55296	1.32841	0.954171	1.00482	1.15379	1.05164	1.07779	1.35801	2.12052	1.24181	1.18037	0.934165	0.86837	0.958704	0.907113	0.911586	0.889498	0.936679	1.08096	1.12135	0.956195	1.17122	1.09485	1.03713	0.968403	1	0.966848	0.941351	1.11711	1.0527	0.944484	0.945819	0.951627	0.983147	0.954947	0.97991	0.980559	0.918154	0.999203	0.945196	0.97648	0.86837	1.04075	0.90848	0.886214	0.949304	0.96177	0.960423	0.897313	0.907867	0.970861	1.03521	0.889453	0.896582	0.894226	0.936374	0.967087	0.922822	0.941928	0.923006	1.06357	0.938449	1092
Ecsit	1.01695	1	1.07308	1.04064	0.993763	0.996594	0.96613	1.10037	0.93234	0.993104	0.987697	1.03351	0.954205	0.999331	1.0278	0.974937	1.0388	1.08519	0.896739	0.973025	1.03768	0.896739	1.00195	1.11196	1.03765	1.14794	0.958707	0.962024	0.970554	1.04233	0.994126	1.1143	1.01058	1.11706	0.943093	0.977081	1.03168	1.04239	1.05317	1.14943	0.986577	1.12968	0.991363	1.0738	0.938704	1.06717	1.01161	1.01273	1.0903	0.987091	1.03573	1.13933	0.966399	1.00748	1.0182	0.935447	0.972995	0.973269	0.97419	0.972799	1.0201	0.968446	0.948713	1.0275	0.997275	0.99344	1.11073	1.03379	0.986756	0.946844	1.04497	0.997467	1.03091	0.947141	1.0234	1.01687	1.04504	0.969285	0.960284	0.967024	0.95316	0.98627	1.05963	636
Ect2	1.00597	1.00513	1.05781	1.02473	0.984103	1.00873	0.959497	1.03925	0.978469	0.959497	0.959497	0.959497	0.97983	0.990906	1.05194	1.08278	0.959497	1.0192	0.959497	0.971689	1.00077	0.959497	1.02206	0.959497	1.00469	0.959497	0.959497	1.02935	0.959497	0.959497	0.959497	0.959497	0.959497	1.01005	0.959497	0.959497	0.959497	0.982843	0.959497	1.1944	1.0829	1.25133	1.20235	1.251	1.36106	1.14782	1.3511	1.12415	1.12369	1.3254	1.2702	0.987269	1.00747	0.975814	1.08946	0.980146	1.00001	1.04138	1.01451	1.00485	1.0915	1.08563	0.959497	0.959497	0.959497	0.959497	1.00386	1.00563	0.997076	0.970096	0.968928	1.01117	0.959497	0.971101	0.96724	0.99651	1	0.959497	0.972443	1.05788	1.13354	1.00683	1.03039	377
Eda	1	1.01576	1	1	1	1	1	1	1	1	1.05209	1	1.10766	1.01262	1.02869	1.05477	1	1.06223	1.03244	1.0459	1.11249	1.05079	1.07364	1.15322	1.06098	1.0504	1.11623	1.11925	1	1.07444	1.06699	1.2577	1.05038	1.10588	1.10403	1.04462	1.04977	1.22763	1.13186	1	1	1	1.01573	1	1	1	1.00958	1	1	1	1	1	1	1	1.01859	1	1	1	1	1.03084	1	1.01613	1	1	1	1	1.0932	1	1	1.01105	1	1.02068	1.02826	1.01921	1.01617	1.02356	1	1	1	1	1	1	1	109
Eda2r	1.03219	1	1	1.0261	1.09282	1.03839	1	1	1.06321	1.01404	1	1	1.02119	1.06366	1.05765	1.0872	1	1	1	1.07961	1.06847	1	1.01409	1.07815	1.04711	1.01943	1	1	1	1	1	1.05526	1.03988	1.08374	1	1	1	1.02433	1.09416	1	1.02768	1	1	1	1	1	1	1	1	1.01766	1	1	1	1	1	1	1	1	1	1	1	1	1	1	1	1	1	1	1	1	1	1	1	1	1	1	1	1	1	1	1	1	1	55
Edc3	1.0462	1.00528	1.01874	1.0094	1.08936	0.94207	1.03577	1.03173	1.0367	0.997036	1.06324	1.01004	0.999451	1.02938	0.907334	0.952578	0.959423	1.03816	1	0.955535	0.894773	0.857875	1.04293	0.942639	0.992676	0.874543	0.954031	0.920331	0.857875	0.921733	0.902255	0.905285	1.05982	1.06865	0.90222	1.12252	1.00101	0.920801	1.00752	1.04555	1.04247	0.944639	1.0812	1.03504	1.15655	0.975584	1.03114	0.973718	1.0888	0.999436	0.996349	1.12158	0.951338	0.940126	0.922166	1.07362	1.02816	0.894148	0.93197	1.00961	1.01103	0.964679	0.958211	0.884457	0.981803	1.11176	1.06259	1.07339	0.993009	1.01627	1.07198	0.940602	0.882118	1.01811	1.00035	1.06474	0.978057	1.02854	0.979757	0.987986	1.12472	1.01046	0.978376	766
Edc4	1.05344	0.949952	0.925803	0.868774	1.05191	0.947527	0.954295	0.905444	1.00519	0.931549	0.980905	1.08727	0.940997	0.900579	0.870972	0.968031	0.980808	1.09806	0.874146	0.957182	0.904646	1.00287	0.914112	0.994152	0.906673	0.939505	0.984093	0.846678	0.881403	1.07497	0.925583	0.846678	0.932439	0.936321	0.846678	0.922535	0.931284	1.04306	1.00776	0.948851	0.89372	1.076	0.998134	0.976719	1.21494	1.1387	1.01614	1	1.05189	0.986391	1.01926	1.05378	1.07617	1.11778	1.11436	1.08203	0.955432	0.9781	0.984359	1.10978	1.04015	0.974658	1.16385	1.08975	1.06673	1.05145	1.00703	1.019	1.15584	1.04795	1.06189	1.0136	1.09211	1.08782	1.0343	1.05432	1.02935	0.96619	1.13147	1.03224	1.06285	0.952973	1.05341	875
Edem1	1.08933	1.11804	1.09194	1.19485	1.25381	1.23247	1.02454	1.03649	1.22345	1.12229	1.06587	0.975909	1.03956	0.988995	1.01514	1.22835	1.2678	1.10589	0.937509	1.02055	0.990625	0.821034	1	1.16019	1.12318	1.00297	1.06671	1.13743	1.16672	1.06773	0.979777	0.781348	1.00974	0.888565	0.886786	1.09631	0.898929	0.896818	0.875709	0.952279	0.972355	1.13548	1.1509	0.987567	1.05737	0.915122	0.988156	1.06453	0.985564	1.07497	1.04194	0.93424	0.929095	0.955001	1.00083	1.0183	0.95695	0.988919	0.993264	0.977831	0.999323	0.936078	0.995764	0.921152	1.01499	0.95726	1.01359	0.933699	0.968725	0.93669	0.954112	0.914986	1.09759	0.973648	0.975643	0.939496	0.985359	1.02573	0.982909	1.0292	0.90808	1.11102	1.04495	1333
Edem2	0.981237	0.912715	1.01224	0.949016	0.869066	1.03219	1.19653	0.961871	0.897235	1.02859	1.07954	1.0115	1.01316	0.991316	1.04171	0.85073	1.15315	0.908049	0.967754	0.988257	0.94844	0.8889	0.944038	0.886248	1.37741	1.4145	1.54036	1.09492	1.22531	1.4703	1.44328	1.48746	1.08583	0.89195	1.04615	1.10923	0.870322	1.16403	1.02609	1.05515	0.966366	1.00717	1.03515	1.04051	1.16315	1.03264	1.00303	0.968675	1.09277	1.00522	0.94932	0.877251	0.991936	0.91788	0.906732	1.01804	0.930863	0.840657	0.991693	0.993594	1.01958	0.930542	1.16086	0.897846	0.995665	0.873566	1.04629	1.01987	0.987357	1.02604	0.990062	0.96557	1.04035	0.993051	0.948801	0.943563	0.935688	0.87952	1.02495	0.942514	1.02276	1.1066	1	1203
Edem3	1.00388	1.0385	0.977055	0.935319	1.03425	1.02897	0.938038	0.945514	1.02937	0.974825	1.12173	1.00164	0.976284	0.992565	0.968651	0.901162	0.995555	0.989504	1.01296	0.91119	1.00466	1.01198	1	1.10718	1.03913	1.20714	0.983254	0.893513	1.11112	1.00789	1.1402	1.10331	1.04958	0.854367	0.969659	0.854367	0.921914	1.08706	0.921574	1.01012	1.04375	0.896939	0.991509	0.94755	0.935333	0.983565	0.985392	0.91679	0.88995	1.00772	0.907858	0.929254	1.15755	1.22803	0.986569	1.0431	0.986044	1.08134	1.10799	0.976136	0.971904	0.881998	0.903886	1.03593	1.01411	1.08473	1.15184	1.07154	1.09333	1.06989	1.03782	1.02899	0.967357	1.01872	1.03862	1.00994	0.92559	0.998726	0.938972	0.977127	0.968363	1.03297	1.00596	821
Edf1	0.994445	1.13235	1.14706	1.10879	0.83024	1.1813	1.21831	1.0509	1.04627	1	0.919744	0.799302	0.765132	1.05523	0.885816	0.919999	0.974501	1.04624	0.910708	0.892523	1.06223	1.07518	0.956758	0.717717	0.786854	0.78725	0.686439	0.81421	1.38151	0.769633	0.921009	0.862219	0.73422	0.820104	0.947474	0.737321	0.665498	0.753746	0.863449	1.23867	1.15819	1.16571	0.866386	0.880051	1.07729	1.16733	1.05814	1.26009	0.848098	1.22891	1.07125	1.03264	0.904978	0.971736	1.10984	1.07584	0.94347	0.718514	0.788239	1.01513	0.99864	1.1107	1.83635	1.10753	0.998961	0.96915	1.07027	1.02042	0.78579	1.14449	1.11615	1.11975	0.985939	0.947141	1.13351	0.953893	1.14747	1.06252	1.05934	1.07913	1.15538	1.15114	1.24498	8021
Edil3	1.14629	1.00301	0.987453	0.987453	0.987453	1.00003	0.987453	0.987453	1.00698	0.987453	0.987453	0.987453	1.00838	1.01978	0.987453	0.987453	0.987453	0.987453	0.987453	1	1.02992	0.987453	1.00136	0.987453	0.987453	0.987453	0.987453	0.987453	0.987453	0.987453	0.987453	0.987453	0.987453	0.987453	0.987453	0.987453	0.987453	0.987453	0.987453	1.2292	0.987453	0.987453	0.987453	0.987453	0.987453	1.02645	1.00643	1.01299	0.987453	1.04025	1.00789	0.987453	1.06416	1.05504	1.02426	1.0087	1.05381	1.0292	1.01564	1.00771	1.02107	1.00338	0.987453	1.04909	1.01775	1.04876	0.987453	1.00271	1.05229	1.0765	1.03237	0.987453	1.08898	1.03785	1.01146	1.08607	1.04295	1.00944	1.07943	0.987453	1.00087	1.05063	1.03491	128
Edn1	0.976065	0.991443	0.998543	1.00154	1.01582	1.03882	1.02352	1.08764	1.21038	1.16532	1.09863	1.07571	1.09739	1.01318	1.22514	1.13895	1.15369	1.06768	0.976065	1.0302	1.01805	1.02564	0.989813	0.976065	2.41737	1.78408	1.9175	1.23081	1.35387	2.18719	1.48943	1.78964	1.02524	1.0578	1.63466	1.17865	1.02464	1.16934	1.07873	1.03454	1.00308	0.976065	1.03158	1.02382	0.976065	0.988827	0.985414	0.988647	0.976065	0.993298	0.996263	0.976065	0.976065	0.976065	0.976065	0.976065	0.976065	1.05936	1.00392	0.996091	0.976065	1.00105	1.03264	0.976065	0.976065	0.976065	0.976065	0.976065	0.988732	0.976065	0.976065	0.976065	0.976065	0.976065	0.983941	0.976065	0.98746	0.976065	0.976065	0.976065	0.976065	1	0.991582	486
Edn3	1.01604	1	1	1	1	1.01273	1	1	1	1	1	1	1	1	1	1	1	1	1	1	1	1	1	1.189	1	1	1.02659	1.04582	1	1.0455	1.02578	1.05526	1.05038	1	1.05169	1.04462	1	1.02433	1	1	1	1	1	1	1	1	1	1	1	1	1	1	1	1	1	1	1	1	1	1	1	1	1	1	1	1	1	1	1	1	1	1	1	1	1	1	1	1	1	1	1	1	1	22
Ednra	2.02623	1.07977	1.08288	1.03366	1.79831	1.00479	1.38676	1.10818	0.987429	1.25181	0.921448	1	0.972244	1.1233	0.947888	1.05352	0.993892	0.94996	0.99937	1.20028	2.24485	1.23846	1.06244	1.40054	0.964853	0.993545	0.945948	0.963668	0.959241	0.94785	0.945208	0.921448	1.06219	1.18515	0.96908	1.004	1.53433	1.1215	1.44256	0.921448	0.972645	0.976473	0.935943	0.990823	0.921448	0.970136	0.948084	0.945281	0.921448	0.970715	0.921448	0.963836	1.1504	0.921448	0.955798	1.0627	0.983366	1.10607	1.14313	1.08026	1.0162	0.936309	0.921448	0.921448	1.14015	1.12356	1.09596	1.25023	1.06443	1.03855	1.17528	0.990594	1.33738	1.16012	1.13587	0.999186	0.975953	1.01729	1.14848	0.964614	0.971944	0.966907	1.01362	818
Ednrb	1	1	1	1	1.02564	1.01273	1	1	1	1	1.02006	1	1	1	1.02869	1	1	1	1	1	1	1	1	1	1	1	1	1.04582	1.04101	1	1	1.11105	1.02512	1	1	1	1	1.02433	1.02607	1	1	1	1	1	1	1	1	1	1	1	1	1	1	1	1.03728	1.02152	1	1.08534	1	1.01024	1	1.03234	1	1	1.01528	1	1	1.00771	1	1	1	1	1	1	1.00807	1	1	1	1	1	1	1	1	22
Eea1	1.21749	0.923418	0.862025	0.927951	0.968194	1.20844	1.26147	0.93931	1.0534	0.97386	1.08672	1.0433	0.958815	0.863676	0.951748	0.855357	0.99808	0.891292	0.915294	1.07024	0.94546	0.950598	0.830765	1.23287	1.0937	1.16402	1.15141	1.18237	1.11352	1.16202	1.34393	1.09209	1.22473	0.972427	0.969932	0.953858	1.0733	1.07802	0.827625	0.828544	0.92211	0.932487	1.05963	1.1388	0.924823	1.0523	1.19329	1.04736	0.950645	0.93396	1.0114	1.12629	1.17881	1.34388	1.11739	1.25524	0.996746	0.941436	1.02611	1.07422	0.962146	0.839669	0.985209	1.28754	0.917928	0.98306	1.03559	0.93116	1.15175	1.11712	0.872276	1.13785	0.843364	0.974847	1.13361	1.07124	0.969831	1.17298	0.954792	1.05038	0.977512	0.94683	1	2631
Eed	1.03094	1.05836	1.06927	1.05867	0.980682	0.909916	1.0865	0.93666	0.973493	1.00831	1.0477	0.937178	0.983991	0.965528	1.05506	0.920066	0.946058	1.05816	1.10831	0.985702	0.900401	0.913191	0.967729	1.00628	0.913499	0.929088	0.872808	1.08467	1.15546	0.890273	0.975564	0.967268	0.967709	1.12375	1.01076	1.05135	0.911395	0.901328	0.91575	1.00986	1.14048	0.96095	1.03588	1.07272	1.08389	1.04852	1.11229	1.16168	0.970391	1.04769	1.02312	1.00129	1.08346	1.11801	1.15105	0.985088	0.941188	1.01681	0.963336	1.0062	0.942586	1.00667	0.925507	1.03292	0.986899	1	1.05049	1.05617	0.993909	0.997518	1.02623	1.09053	0.923876	0.943089	1.03106	0.971621	0.97621	0.996854	0.951315	0.96827	1.00133	0.988844	1.11304	1009
Eef1a1	0.801695	0.957141	0.762107	0.952548	1.37776	1.91256	1.1832	0.882054	0.868152	0.786539	0.884531	0.918895	0.815275	0.714303	0.67383	0.846405	0.942318	0.816386	0.693298	0.625524	0.80626	0.533845	0.776518	1	1.04539	0.970804	1.15655	1.0881	1.28952	1.07691	1.11991	1.10955	1.03263	0.8507	0.985623	1.03128	1.07911	0.929436	0.979869	1.01529	0.82821	0.736172	0.757685	0.786053	1.00149	0.930903	0.855246	1.0661	1.03202	1.71538	0.843379	0.680895	0.836941	0.741114	0.740167	0.757992	0.886694	2.25755	1.37331	1.31753	1.25659	1.22451	1.11866	1.20431	1.1522	1.22082	1.08047	1.14319	0.939657	1.21137	1.21519	1.21102	0.999103	1.14837	1.07764	1.15674	1.20163	1.07737	1.05103	1.20641	1.0334	0.981202	1.02056	9724
Eef1b2	0.723117	0.924866	0.996339	1.07802	0.573274	0.900926	0.83733	1.024	0.778974	0.827773	0.812523	0.924767	0.793384	0.792612	0.833984	0.813857	1.04147	0.913074	0.851589	0.658957	0.788076	1.04886	0.780079	0.464937	1.05644	0.856341	0.809064	0.662908	1.06715	0.988991	0.779206	0.9512	0.542373	0.454876	0.769545	0.800249	0.712334	0.649954	0.649569	0.969921	1.10185	1.05439	0.837311	0.816941	0.881898	1.18349	1.23211	1.22436	1.17807	1.09343	1.32833	1.27966	1.02656	1.01836	1.24038	1.16745	1.09547	1.10407	1.51205	1.34641	1.43838	1.53958	1.08932	0.911735	1.35008	1.40761	0.99257	1.14957	0.743909	1.17984	0.978447	1.18903	1.22321	1.16544	1	1.12	1.13294	1.15672	1.2046	1.20538	1.22021	1.21987	1.17886	61157
Eef1d	0.850948	1.11539	1.03164	1.15771	0.792283	0.942812	0.702738	1.14636	0.77619	0.999449	0.862822	0.860416	0.852111	0.785438	0.872752	0.681045	1.04913	1.01799	0.720437	0.646275	0.766214	0.895398	0.799377	0.87651	1.00714	0.843398	0.94479	1.37435	0.983069	0.840868	0.912246	0.993462	1.0122	1.29806	0.953734	1.09113	0.994439	0.804961	1.02644	1.11888	0.894683	1.14209	1	1.03364	0.878485	1.27356	1.06939	1.21206	0.960112	1.01361	1.11071	1.21819	0.964534	0.918367	0.968308	0.992708	0.891047	0.810301	1.37475	1.08769	1.00784	1.25674	1.03739	0.669546	1.10161	1.02883	0.95991	1.09701	0.885921	0.922839	1.08638	1.13915	1.03401	1.02931	1.03272	1.09719	1.15264	0.796344	1.06449	1.06869	1.05676	1.04841	1.14435	8881
Eef1e1	1.01415	1.01578	1.01952	1.05223	0.960917	0.985106	1.07169	1.37952	0.999637	1.01176	0.939602	0.985481	0.942117	0.9153	0.836365	0.834086	0.902876	0.99427	0.868553	0.847661	1.00258	0.912489	0.956369	0.849233	0.943835	0.918345	0.854285	0.997159	0.855868	0.836233	0.811164	0.790775	0.830614	0.874499	0.873037	0.918587	0.893143	0.860188	0.790775	1.13692	1.07847	1.10993	1.08083	1.1445	1.08418	1.10954	1.22033	1	1.1932	1.38359	1.32429	0.994429	1.191	1.12795	1.16828	1.23756	1.05598	1.09869	0.981022	1.09813	0.899563	1.18492	1.13815	1.21366	1.10206	0.888463	0.924556	1.13713	0.924467	1.07258	0.991776	0.993137	1.01579	1.13763	1.00149	1.1264	1.08841	1.22251	0.987666	0.935686	1.0077	1.14776	1.0916	1443
Eef1g	0.727754	0.946387	0.940697	1.46439	0.652028	0.96594	0.943132	1.29562	0.846297	1.02037	0.852338	0.867688	0.72198	0.756498	0.737649	0.806541	1.08642	1.12357	0.810429	0.782459	0.59247	0.744389	0.686195	0.523347	0.742771	0.680116	0.713482	0.57773	0.81911	0.633331	0.628149	0.762262	0.637384	0.437775	0.633695	0.79171	0.695873	0.663658	0.641556	1.16252	0.94094	1.29239	0.903652	0.852848	1.07184	1.53047	1.30729	1.54321	1.06526	1	1.04131	0.770796	0.925366	0.681342	0.88167	1.0731	1.00828	1.39958	1.67333	1.37113	1.32546	1.43483	1.29392	1.36855	1.25712	1.40086	1.17767	1.45826	1.11296	1.35838	1.51357	1.53252	1.47122	1.56217	1.23031	1.26247	1.40428	1.25318	1.32432	1.10686	1.11684	1.18518	1.55914	23744
Eef2	0.648496	0.694645	0.635731	0.696047	0.66747	0.798115	0.997173	0.851482	0.803279	0.580805	0.703377	0.583401	0.709923	0.586841	0.660401	0.611218	0.683122	0.627184	0.502985	0.54871	0.551811	0.715217	0.574927	0.582331	1.15555	0.918576	0.796081	1.00784	0.989209	0.859305	0.961222	1.07066	0.868713	0.678125	0.860161	0.833389	0.677564	0.803575	0.635582	1.43572	1.05893	1	0.844952	0.935796	0.914893	1.2909	1.27302	1.03609	1.05284	0.834165	1.26464	1.37164	1.17493	1.30783	1.21184	1.15998	1.34804	0.762206	1.8328	1.74737	1.60223	1.39267	1.30645	1.07683	1.55021	1.61262	1.19039	1.07404	1.23497	1.33399	1.19373	1.47939	1.47608	1.64426	1.45008	1.62781	1.19922	1.23072	1.40436	1.61326	1.27138	1.31569	1.26894	61050
Eef2k	0.931554	0.961	0.942255	0.931554	1.04255	0.931554	0.976847	0.987184	1.0061	0.944629	1.02604	1.03783	1.04385	1.00493	0.985261	1.01279	1.10108	1.01899	1.14992	1.01799	1.07797	0.931554	0.944676	1.24147	1.27718	1.00444	1.27637	1.01729	1.16486	1.03934	1.05318	1.01338	1.18983	1.10967	1.15732	1.05725	1.02464	1.21506	1.13409	0.931554	0.931554	0.962348	1.02095	0.977133	0.975149	0.980776	0.967565	0.943563	0.931554	0.931554	0.999743	1.01321	1.06526	0.995313	0.96628	1.01245	0.931554	0.970943	0.958142	1.05431	0.931554	0.970554	0.931554	0.931554	1.04221	0.931554	0.974624	1.00602	1	1.00042	1.01334	0.970259	1.02733	0.988743	0.999671	1.05997	1.01587	0.931554	1.00298	0.953254	0.997755	0.931554	0.976321	363
Eefsec	0.919469	0.977132	1.02848	1.00082	0.941813	0.97875	0.904951	1.07922	0.959053	0.997919	0.923107	1.02354	0.982584	0.981095	0.957124	1.03466	0.904951	0.994783	1.01164	0.934815	1.02346	0.997343	0.995634	0.904951	0.947579	0.940195	0.929012	1.00177	0.979443	1.06051	0.904951	0.954963	0.904951	1.2064	1.02707	0.904951	1.25115	1.01995	0.952274	1.01416	0.995613	1.17457	1.06943	1.16459	0.947301	0.988341	1.01946	1.10068	0.904951	0.946561	0.986465	1	0.957528	1.08992	1.1262	0.995176	0.981906	1.06228	0.972178	0.973628	1.06651	0.942837	1.23411	1.0846	0.983517	1.01053	1.07634	1.0769	1.06201	1.05112	1.07723	0.953684	0.997994	1.00847	1.05854	1.06724	1.13213	1.08872	1.03129	1.21627	1.03868	1.05599	1.00797	602
Eepd1	1	1	1	1	1.06668	1	1	1	1	1	1.02006	1	1	1	1	1	1	1	1	1	1	1	1	1.07393	1	1	1	1	1	1.02865	1.04094	1	1	1.13722	1.10403	1	1	1.02433	1	1	1.02768	1	1.01573	1.03248	1	1	1	1	1	1.05347	1.01032	1	1	1	1.03728	1	1	1	1	1.02052	1	1	1	1	1	1	1	1	1	1	1	1	1.05684	1	1.00807	1.01483	1	1	1	1	1	1	1	33
Efcab1	1	1	1	1	1	1	1	1	1	1	1.02006	1	1	1.01262	1	1	1.06221	1	1	1	1	1	1	1	1.02349	1	1	1.09203	1	1	1.02578	1	1	1.05269	1	1	1	1	1.02607	1	1	1	1	1	1	1	1	1	1	1	1	1	1	1	1	1	1	1	1	1	1	1	1	1	1	1	1	1	1	1	1	1	1	1	1	1	1	1	1	1	1	1	1	11
Efcab2	0.98846	0.98846	0.999815	1.01426	0.98846	0.98846	0.98846	0.98846	0.98846	1.00233	0.98846	1.01634	1.03052	0.98846	0.98846	0.98846	0.98846	0.98846	0.98846	0.98846	0.98846	0.98846	1.01638	0.98846	1.04257	1.03828	0.98846	0.98846	0.98846	1.01678	1.0396	0.98846	0.98846	0.98846	1.09129	0.98846	0.98846	1.01251	0.98846	1.29312	1.01582	1.02114	1.00401	1.00444	0.98846	1.00138	1.03233	1.05522	0.98846	1.02923	1.01222	1.0751	1.03789	1.01513	0.98846	0.98846	0.98846	0.98846	1.01667	0.98846	1.05599	1.03654	1.10407	1.05016	1.01879	1.08279	0.98846	1.01141	1.00129	1.01681	1.00794	0.98846	1.07322	1.01955	0.98846	1.02659	1	1.02344	0.98846	0.98846	0.98846	1.05171	1.02001	108
Efcab4a	0.984087	0.999592	1.00675	1.0357	0.984087	0.984087	0.984087	0.984087	0.984087	0.984087	0.984087	0.984087	0.984087	0.984087	0.984087	0.984087	0.984087	0.984087	0.984087	0.984087	0.984087	0.984087	0.984087	0.984087	0.984087	1.02241	0.984087	0.984087	0.984087	0.984087	0.984087	0.984087	1.02333	0.984087	0.984087	0.984087	1.03306	0.984087	1.00974	1.13822	1.01132	1.00027	0.984087	1	0.984087	1.00991	1.06108	1.04292	0.984087	1.019	1.0147	0.984087	1.0221	1.11276	1.06875	1.00527	0.984087	1.09322	1.04051	1.01443	1.01759	1.04138	0.984087	1.12759	1.02319	1.02468	1.02959	1.03786	1.03022	1.02335	1.11984	1.02497	0.984087	1.02006	1.04519	1.02822	1.0423	1.00599	0.997365	1.09129	1.04601	1.03264	1.03138	148
Efcab4b	1	1	1	1	1	1	1	1	1	1	1	1	1	1	1	1	1	1	1	1	1	1	1	1.03892	1	1	1.04223	1	1	1.0455	1	1	1.05038	1	1	1	1	1	1.02607	1	1	1	1	1	1	1	1	1	1	1	1	1	1	1	1	1	1	1	1	1	1	1	1	1	1	1	1	1	1	1.02216	1	1	1	1	1	1	1	1	1	1	1	1	1	13
Efcab7	0.975884	0.951642	0.962574	0.951642	1.00063	0.975937	0.997911	0.995519	0.951642	0.972853	0.970734	0.978487	0.992136	1	1.00651	1.03463	0.951642	0.981088	1.01371	0.983046	0.951642	0.999977	0.965047	1.0122	0.951642	0.951642	0.976944	0.995245	0.990673	0.951642	1.04033	1.08861	0.975551	1.00178	0.951642	1.0369	0.999003	1.02145	0.951642	1.10069	1.03125	1.0604	0.966612	1.03929	1.13659	1.06127	1.02215	0.995987	0.991276	1.0198	1.01293	1.09198	1.03652	1.00039	1.02296	0.972122	1.14054	0.99188	0.951642	1.00074	1.01665	1.04349	0.951642	0.998577	1.04311	1.00248	1.0217	1.00365	1.02685	1.00482	0.970398	1.02305	0.951642	0.986431	0.987127	1.03804	1.01464	1.01587	1.00359	0.973809	1.04369	1.06509	1.01285	240
Efemp1	1.06545	1.41507	1.20245	1.1738	1.40402	1.04082	0.906763	1.0035	0.997823	1.02442	5.17683	4.84356	5.51407	5.86599	6.78681	4.85515	2.43196	1.82382	2.94877	5.01668	2.40469	3.95797	2.41121	2.20587	10.2528	10.4927	13.1585	3.09399	7.34908	10.6962	11.0369	11.2693	3.30956	2.11282	8.28464	10.8683	5.80243	8.33018	7.51033	1.01619	0.982617	1.01428	1.02356	0.966172	0.949197	0.942574	0.932974	0.990181	1.0221	0.922772	0.934968	0.906763	0.906763	0.906763	0.92362	0.926277	0.983872	0.906763	0.906763	0.972511	1	0.921386	0.906763	0.963365	0.948646	0.925396	0.906763	0.913752	0.925447	0.916779	0.942691	0.925511	0.932388	0.928778	0.92881	0.906763	0.94953	0.906763	0.931324	0.906763	0.951245	0.928999	0.965084	6738
Efemp2	1.9077	2.39123	1.96453	1.60129	0.929835	0.933844	1.33882	1.4551	2.44691	1.7392	2.24435	2.73298	2.21109	2.20426	1.9536	1.80088	1.8167	2.27915	2.31579	3.03128	1.67097	2.73517	3.12506	0.993812	1.06227	1.22901	1.29027	0.947235	1.23993	1.34059	1.28047	1	1.06529	0.993651	1.13081	1.3379	1.17629	1.31438	1.23056	0.977987	0.922357	0.851076	0.848493	1.10121	0.811783	0.800857	0.910003	0.901218	0.917018	0.843261	0.725288	0.696422	0.905262	0.789022	0.783198	0.878382	1.06754	0.796287	0.79534	0.885366	0.963727	0.942532	0.89898	0.955578	0.841397	0.921104	1.01534	0.86011	1.16604	0.933159	0.948134	0.999491	1.17794	0.981359	0.778473	1.009	1.04303	0.890876	0.919783	0.853736	0.878293	1.02818	0.952927	8760
Efha1	0.946531	1.02963	0.889422	1.03115	1.09094	1.14126	1.20416	1.02106	1.05557	0.935344	0.978131	1.08548	0.948666	0.928711	0.902385	0.943268	1.03633	1.02559	1.04427	0.871613	1.11489	0.953651	0.957427	0.823647	0.846772	0.842425	0.791672	0.979982	0.902793	1.0663	0.984234	0.968719	0.845465	0.725766	0.724552	1.21867	1.26293	0.861456	1.06564	0.900756	1.10105	0.945765	0.927973	0.946412	1.00345	1.10449	0.981378	0.955852	0.949745	1.00946	1.0183	1.17315	1.07415	1.16379	1.24199	1.12613	1.12605	0.885333	0.988916	0.927929	0.970996	1.04764	0.929095	1.04727	0.985722	1	0.933016	1.0166	1.06553	1.00529	0.972706	0.991682	1.11322	1.0357	0.956277	1.08255	1.01002	1.18167	1.15831	1.09872	1.167	0.92521	1.22254	2543
Efha2	0.987247	1.01992	0.967449	1.03208	0.956462	0.98088	1.00297	1.03596	1.064	1.03837	1.03719	1.01062	0.976731	1.01225	0.983906	0.956462	0.993921	0.956462	1.01885	0.995236	0.956462	0.956462	0.98348	0.956462	1.00152	0.975045	1.14272	1.12983	1.07498	1.0392	0.981124	0.956462	0.994608	1.00686	0.956462	0.999137	0.956462	0.979734	1.00648	1.01377	1.04106	1.01358	0.956462	1.01913	1.0471	0.968968	0.998917	0.997727	0.956462	0.990395	1.04262	1.01209	1.03076	1.03159	1.1604	1.06058	0.996848	0.956462	1.0113	1.05784	0.98902	0.996505	0.956462	0.986099	1.01559	0.976117	0.956462	1.01762	1.0013	0.967028	1.01123	1.0367	1.03848	1.00709	1	0.999354	1.01978	1.05595	1.03537	0.978742	0.995661	0.979917	1.01798	250
Efhb	1	1	1	1	1	1	1	1	1	1	1.03185	1	1.03367	1	1	1	1	1	1	1	1	1	1	1	1	1	1.05336	1.04582	1	1	1	1	1	1	1	1	1	1	1.02607	1	1	1.01645	1	1	1	1	1	1	1	1	1	1	1	1	1	1	1	1	1	1	1	1	1	1.03099	1	1	1	1.00771	1	1.01105	1	1	1	1	1	1.01483	1.01167	1	1.01349	1	1	1	1	15
Efhc1	1.08123	1.01576	1.02303	1.0261	1	1.02021	1.04862	1.03648	1	1.01404	1	1	1	1.01262	1	1	1	1	1	1	1	1	1.01409	1	1.08482	1.05855	1	1.11925	1.08232	1.02865	1.07784	1	1.05038	1.08374	1.08223	1.11607	1.04977	1.09804	1.04139	1	1	1	1	1	1	1	1	1	1	1	1	1	1	1	1	1	1	1	1	1.01024	1	1	1	1	1	1	1	1.01545	1	1	1.00983	1	1	1	1	1	1	1	1	1	1	1	1	54
Efhd1	0.988643	0.988643	1	1.01444	0.988643	0.988643	0.988643	1.07082	1.00819	1.00252	2.11406	1.20535	1.18716	1.19965	1.59232	1.70788	1.72322	1.37489	1.20617	1.0544	1.03117	1.18772	1.01075	1.09052	2.52984	2.37652	2.66961	1.62602	2.36684	3.63685	4.51962	6.07517	1.21696	1.30864	1.56305	2.09795	1.31988	1.57527	1.68137	0.988643	1.01601	0.988643	1.03561	1.02075	0.988643	0.988643	0.988643	1.00139	0.988643	0.988643	0.988643	0.988643	0.988643	0.988643	0.988643	0.988643	0.988643	0.988643	1.04532	0.988643	0.988643	0.988643	0.988643	0.988643	1.00375	0.988643	0.988643	0.988643	0.988643	0.999564	1.01795	0.988643	0.988643	0.988643	0.988643	0.988643	0.988643	0.988643	0.988643	0.988643	1.00207	0.988643	0.988643	1024
Efhd2	0.939338	0.903014	1.02472	0.993586	1.57605	1.1274	1.02936	0.950189	1.02433	1.05365	0.979649	0.841718	0.925103	1.01201	0.950221	0.984789	1.26353	1.06663	1.02608	0.862853	0.989803	0.804779	0.917099	0.918832	0.893016	0.915374	1.01346	0.865627	0.842478	0.993967	0.839901	0.877157	1.29979	0.975339	0.998735	0.810157	0.837924	0.899191	0.819092	0.957236	1.11599	1.3216	1.06578	1.14684	0.943813	1.18896	1.09985	1.30569	1.2453	1.21247	1.42738	1.49515	1.18161	1.00368	1.18078	1.08141	1.0029	0.869231	0.960964	0.936205	1.26864	1.09088	0.996078	1.09744	0.980564	0.974501	1.22884	1.25237	0.910275	0.990585	0.99979	1.09316	1.04931	0.954294	0.950031	1.04157	1.00334	1.02541	1.1466	0.93417	1.12573	1.12971	1	2300
Efna1	0.879312	0.87882	0.881392	0.896576	0.87374	0.9761	0.893313	0.851893	0.902823	0.86385	0.868984	0.900131	0.869946	0.917119	0.851893	0.851893	0.918869	0.851893	0.851893	0.88456	0.888534	0.851893	0.937259	0.893776	0.851893	0.868444	0.851893	0.851893	0.851893	0.876302	0.873859	0.851893	0.851893	0.851893	0.851893	0.851893	0.894289	0.91438	0.896441	1.14641	1.19852	1.1085	1.23225	1.12426	1.10659	1.1534	1.16926	1.2208	1.13744	1.1205	1.25529	1.24022	1.28164	1.5786	1.18998	1.46882	0.983189	1	1.28157	1.56106	1.2556	0.966312	1.20313	1.16955	1.23824	1.23871	1.35652	1.16044	1.31596	1.29407	1.11801	1.20308	1.13237	1.25291	1.17067	1.13473	1.2507	1.04567	1.1716	1.35596	1.12674	1.41168	1.24627	1228
Efna2	1.0022	0.977306	1.0178	1.00281	1.05305	1.05506	1.02482	1.05854	1.01611	1.01873	1.0681	1.0211	1.03118	1.02177	1.00535	0.977306	1.05414	0.977306	1.00901	1.00222	1.01934	1.02695	1.00491	1.04955	1.02334	0.977306	1.00329	1.02209	1.04097	1.06184	1.08344	1.08584	1.09095	1.0288	1.13076	1.15385	1.02594	1.04899	1.0801	1.03586	0.977306	0.993381	1.00172	0.977306	0.977306	0.977306	0.986667	0.989904	1.01801	0.994561	1.00348	0.977306	0.977306	0.977306	0.977306	0.998339	0.977306	0.977306	0.977306	0.977306	1.01057	0.977306	0.977306	0.977306	0.977306	0.977306	0.977306	1	0.977306	0.994446	0.992555	0.977306	0.977306	0.977306	0.977306	0.977306	0.977306	0.999062	0.977306	1.00007	0.977306	0.977306	0.977306	115
Efna4	0.923643	0.889153	0.877417	0.926427	0.867452	0.911959	0.867452	0.887378	0.929566	0.929147	1.0125	0.966412	0.923041	0.889394	0.892342	0.963212	1.02532	0.867452	1.01618	0.918529	0.942626	0.867452	0.886849	0.888724	0.867452	0.928225	0.913739	0.947285	1.03264	0.867452	0.867452	0.963783	0.902048	0.913159	0.867452	0.867452	0.867452	0.888558	0.956547	1.22359	1.02889	0.955185	1.24777	1.03755	1.01776	1.03559	0.964622	0.996524	1	0.980502	0.932513	1.01074	1.08465	1.07314	1.13148	1.03128	1.05577	1.01826	1.09819	1.03429	1.06567	1.02803	1.05191	1.03965	1.07334	1.07398	1.26	1.08333	1.20351	1.24603	1.14498	1.15871	1.10303	1.2359	1.21159	1.19499	1.07762	1.299	1.08118	1.09304	1.05241	1.11986	0.966206	817
Efna5	0.822006	0.818034	0.825465	0.936626	0.7805	1.11947	1.29365	0.807355	0.85049	0.754709	0.997845	1.12278	0.967258	0.796789	0.976954	0.753326	0.931665	0.946532	0.921276	0.918285	0.911171	0.861523	0.812894	0.867367	0.83203	0.831611	0.896384	0.714208	0.923628	0.994329	1.1738	1.04777	0.778974	0.75184	0.887299	0.764833	0.879502	0.731586	0.732829	0.889057	1.00278	1	1.30443	1.16884	1.13896	1.10777	0.998178	1.04788	0.953602	1.01562	0.960011	0.973794	1.37178	1.24234	0.995753	1.27314	1.12598	0.989053	1.31472	1.23392	1.34851	1.05108	1.02795	1.3545	1.37142	1.29083	1.55571	1.58117	1.54118	1.51344	1.59761	1.40635	1.23888	1.22426	1.54411	1.39976	1.21421	1.15943	1.26851	1.04699	1.05746	1.13821	1.0164	2565
Efnb1	1.4052	1.01324	1.04502	1.02425	1.10335	1.04352	1.12504	1.07671	1.03827	1.17637	0.999968	0.922871	0.982816	1.12569	0.974665	0.850378	0.970929	1.1737	1.02531	1.08902	0.961742	1.07074	1.01123	0.977028	1.07124	1.16858	1.23764	1.15441	0.997441	0.963365	1.04712	1.1681	0.949263	0.850378	1.07139	1.46266	1.02168	1.09435	1.13298	0.952998	1.01887	1.012	1.24567	0.957674	1.01565	0.988924	1.00158	0.973824	0.906806	0.945295	1.0025	0.914478	0.999517	0.925786	1.07229	0.983961	0.997038	0.850378	1.05056	0.986136	1.02708	0.983545	0.899666	1.11195	0.951392	0.996866	0.994243	1	1.17793	0.958449	0.970562	1.01013	0.973312	0.992234	0.934048	1.02724	1.01365	0.967001	0.939603	0.951636	0.932631	0.970042	0.997423	974
Efnb2	0.91377	1.01767	0.925939	0.933748	0.93156	0.980859	0.872853	0.980882	1.02371	0.960084	0.978806	1.04389	0.860405	0.89165	0.943725	0.971287	1.05158	0.952835	0.832382	0.8643	0.868183	0.917364	0.910759	0.873305	0.871591	0.881118	1.0549	0.892982	1.01148	0.904384	1.03435	0.999311	0.832382	0.832382	0.832382	0.9447	0.873807	0.832382	0.854084	0.962751	0.892287	1.10324	1.1363	1.07881	1.17276	1.13331	1.09177	1.17089	1.03413	1.02776	1.12383	1.02089	0.978365	1	1.08417	0.987843	0.9393	1.03742	1.23058	1.21282	1.20877	1.10991	0.958871	1.2191	1.03823	0.97577	1.16529	0.957365	1.19452	1.07997	1.12823	0.948773	1.24495	1.13383	1.10999	1.23664	1.23855	1.08914	1.01432	1.29763	1.06809	1.21235	1.24337	1139
Efnb3	1	1	1	1	1	1	1	1	1	1	1	1	1	1.02003	1	1	1	1	1	1	1	1	1.02236	1	1.02349	1	1	1.09203	1	1.02865	1.02578	1.05526	1.02512	1	1	1	1.04977	1	1.02607	1	1	1.01645	1	1	1.09477	1	1	1	1	1.01766	1	1	1	1	1	1	1	1	1	1.01024	1	1	1	1	1	1	1	1	1	1	1.00983	1	1	1	1	1	1	1	1	1	1	1	1.0159	20
Efr3a	0.850478	0.723302	0.699724	0.666387	0.709916	0.675571	0.729588	0.759151	0.743277	0.692437	0.811737	0.710888	0.687911	0.753425	0.729808	0.76535	0.68081	0.615645	0.634444	0.725878	0.76064	0.738366	0.670924	0.738369	0.959896	0.804565	0.820464	0.621429	0.680996	0.74418	0.871324	0.645742	0.71893	0.877197	0.743612	0.76362	0.626576	0.703209	0.783037	1.04052	1.26496	1.29681	0.910309	1	1.37651	1.39533	1.26442	1.26309	1.33309	1.4004	1.49481	1.4863	1.25804	1.50459	1.6365	1.72095	1.37667	1.39574	1.26438	1.21891	1.27934	1.18297	1.1667	1.12268	1.16241	1.32882	1.17833	1.40083	1.25406	1.29534	1.33061	1.39523	0.928685	1.50131	1.02428	1.35386	1.34394	1.28619	1.30726	1.22253	1.25723	1.10748	1.33212	5531
Efr3b	1	1	1	1	1	1	1	1	1	1.01404	1	1	1	1.01262	1	1	1	1.03094	1.03244	1.02017	1.04301	1.05079	1.02825	1.03892	1.02349	1	1	1	1	1	1	1	1	1	1	1	1	1	1	1	1	1	1	1	1	1	1	1.01289	1	1	1	1	1	1	1	1	1	1	1	1.01024	1	1	1	1	1	1	1	1	1	1	1	1	1	1.01209	1	1	1	1	1	1	1	1.02452	1	18
Efs	1.17704	1.16198	1.2238	1.18263	1.10988	1.06633	1.34701	1.23873	1.10715	1.14424	1.31406	1.31997	1.56578	1.39811	1.52067	1.7209	1.41247	1.12956	1.39683	1.29051	1.38927	1.44737	1.35909	1.14497	1.55042	1.54725	1.51443	1.27527	1.63346	1.54891	1.48731	1.8198	1.23607	1.14294	1.433	1.63483	1.63534	1.31959	1.17895	0.959487	0.986042	0.959487	0.97458	0.975001	0.959487	0.959487	0.968677	0.984303	0.959487	0.976427	0.959487	0.959487	0.959487	1.00864	0.959487	0.959487	1	1.00006	0.959487	0.959487	0.959487	0.959487	0.959487	0.959487	0.959487	0.959487	0.959487	0.959487	0.959487	0.959487	0.959487	0.959487	0.959487	0.959487	0.967229	0.959487	0.970688	0.959487	0.959487	0.959487	0.959487	0.959487	0.959487	714
Eftud1	0.948007	0.947325	1.02518	1.03118	0.910078	0.951884	0.910078	0.910078	0.964486	0.956267	0.997804	0.910078	1.03994	0.928303	0.936191	0.959924	0.945719	1.04177	0.910078	0.94011	0.949221	1.00299	0.96177	1	0.931452	0.973837	0.997599	1.03625	1.03509	1.13938	1.03668	0.960373	1.01591	0.986289	0.910078	0.950682	0.910078	0.954472	0.957669	0.964602	1.02712	1.01799	0.997409	1.00934	0.952667	1.06469	1.07681	0.988731	0.947981	0.968385	1.06529	1.04429	1.0714	1.07717	1.06855	0.969176	1.0739	0.971395	0.962253	1.05128	1.02213	0.959137	0.962826	1.01309	1.07142	1.03572	1.02022	1.06643	1.14815	1.03018	1.10288	1.05736	1.0964	1.02107	1.0419	1.04648	1.0185	1.10745	0.959754	1.11349	1.06765	1.11048	0.992298	524
Eftud2	0.978003	1.02088	0.891022	0.924946	0.868276	0.82824	0.826033	1.00545	0.862737	0.960803	0.908383	0.84662	0.897492	0.859115	0.8251	1.07701	0.944149	1.06656	0.884399	0.853966	0.908605	0.980899	0.861688	0.887879	0.9012	0.87757	0.897278	0.766053	0.817795	0.824012	0.841576	0.858768	0.754644	0.928548	0.774468	0.847091	0.863845	0.840399	0.793989	1.12987	1.08878	1.22871	1.19908	1.17135	1.20634	1.37403	1.33948	1.31209	1.19001	1.119	1.27254	1.30327	0.990015	0.96705	1.01424	1.04885	0.955949	1.05681	1.09774	1.01578	1.2437	1.11981	0.808092	1.36417	1.13242	0.99659	0.903981	1.16765	1.12493	1.14243	1.1288	1.32142	1.09931	1.19716	1	1.05757	1.13108	1.17634	1.11212	1.17568	1.17234	1.0981	1.13914	2202
Egfl6	1	1	1	1	1	1	1	1	1	1	1	1.05662	1	1.01262	1	1	1	1	1	1.02549	1.15718	1	1.02825	1.02452	1.02349	1	1	1	1	1.02865	1	1	1.02512	1	1	1	1	1	1	1	1	1	1	1	1	1	1	1	1	1	1	1	1	1	1	1	1	1	1	1	1	1	1	1	1	1	1	1	1	1	1	1	1	1	1	1	1	1	1	1	1	1	1	16
Egfl7	1.00121	0.969987	0.981129	0.969987	1.2006	1.18708	1.26323	0.969987	1.08734	0.997306	0.989447	0.969987	1.02346	0.989412	0.997819	0.969987	0.969987	1	0.969987	0.982311	1.01171	1.01925	0.969987	1.11445	0.969987	1.00776	0.969987	0.969987	1.00977	0.969987	0.969987	0.969987	0.994356	0.969987	0.969987	0.969987	0.969987	0.969987	0.969987	0.969987	0.969987	1.01832	1.03163	1.07578	0.969987	1.0873	1.02259	1.0723	1.01038	1.11159	1.06343	1.05501	0.969987	1.06998	0.988019	1.03297	1.01094	1.0953	1.0256	1.02003	1.003	1.06511	0.969987	0.969987	0.984811	1.00999	0.969987	0.977463	1.04665	1.00232	1.02793	1.09682	0.969987	1.01245	1.00946	0.984369	1.02253	0.99158	1.03381	1.02891	1.00974	0.969987	1.05762	218
Egfl8	1	1	1	1.0261	1	1	1	1	1	1	1	1	1.02119	1	1.02869	1	1	1	1	1	1	1	1	1.02452	1.03729	1	1	1	1	1	1	1	1	1	1	1	1	1	1.02607	1	1	1.01645	1.01573	1.03248	1	1.01308	1.01521	1.01289	1	1	1.01032	1	1	1	1	1	1	1	1	1	1	1	1	1	1.01528	1	1	1	1.01298	1	1	1	1	1.02428	1.02093	1	1	1	1.02709	1	1	1	1	25
Egflam	1.11941	1.00265	1.00983	0.987093	1.07871	0.999663	0.987093	0.987093	0.987093	1.02893	0.987093	0.987093	1.05035	1.15569	1.01542	0.987093	0.987093	0.987093	1.01912	1.12923	1.23243	1.03723	0.987093	1.39326	0.987093	0.987093	1.10183	1.05896	1.02758	1.04384	1.01255	1.07379	1.32593	1.17583	1.08978	1.12029	3.08761	1.48845	1.85061	0.987093	0.987093	1.00333	0.987093	0.987093	0.987093	1	0.987093	0.999818	0.987093	1.00452	0.987093	1.01566	1.01727	1.04759	0.987093	0.987093	0.987093	0.987093	0.987093	0.9972	0.987093	0.987093	1.04431	0.987093	1.00218	1.00738	0.987093	1.03779	0.987093	0.987093	0.987093	1.0075	0.987093	0.999031	1.00306	0.987093	0.998617	0.987093	1.00825	0.987093	1.0005	1.0113	1.01202	275
Egfr	1.56438	1.21973	1.18091	1.13577	1.21811	1.45721	1.09527	1.02863	1.31334	1.14115	1.42865	1.45252	2.6534	2.04042	2.11106	1.26002	0.976551	1.44968	1.16957	2.09385	1.51781	1.46393	1.70604	1.37989	2.25628	2.59575	2.51969	1.61044	2.64064	1.78163	2.3941	2.32485	2.4957	3.45814	2.76197	3.01357	2.30337	3.29335	4.03653	0.855302	0.951058	0.950513	1.00232	0.89715	0.855302	0.895748	0.884898	0.877423	0.855302	0.885645	0.864133	0.855302	0.955526	0.999777	0.871202	0.910843	1.00281	0.891466	0.879713	0.864059	0.884416	0.905094	0.904875	0.924601	0.881542	0.936927	1	0.995056	0.999904	0.981541	1.0862	0.945425	0.993878	0.939258	0.95099	0.867984	0.994086	0.916352	0.957262	0.855302	0.897259	0.855302	0.955101	2357
Egln1	1	1.37885	1.15806	1.00586	0.962599	0.972042	0.895577	1.44453	2.16474	1.10094	0.911682	0.99721	0.874401	0.780859	0.718862	0.872624	1.04835	1.0237	1.02638	0.750303	0.934919	0.962069	0.890057	0.948008	0.729634	0.884271	0.910164	1.02773	0.857072	0.823286	0.834217	0.786874	0.941168	0.931135	0.8615	0.777166	0.877228	0.751877	0.789082	1.20109	1.29708	1.03982	1.03684	1.04938	1.03737	1.17583	1.0399	1.14081	1.44377	1.06296	1.05278	1.06766	1.15888	0.99489	0.994296	1.05815	1.26225	1.0626	1.32584	2.15727	0.983461	0.992214	0.804391	0.906842	0.920079	1.06672	0.989647	1.01868	0.995914	0.960899	1.10022	1.0675	1.02875	1.26871	1.04099	1.21253	1.12036	0.987028	0.993076	1.1326	0.893321	1.18483	1.28204	4090
Egln2	0.907601	0.965982	1.01311	0.847207	0.925341	0.959657	0.897509	1.0701	1.06773	0.920484	0.988573	1	0.9036	0.894583	0.981348	0.824659	0.955804	1.2437	0.915887	1.06615	1.1606	1.41025	1.0895	1.25035	1.34889	0.97143	0.977908	1.17703	1.17539	1.16196	1.03602	1.04303	1.16709	1.06034	0.978549	1.02302	1.06075	1.0668	0.939382	0.952874	1.01927	1.0516	0.897716	0.848378	0.818425	0.850448	0.928531	0.985708	1.03487	0.916726	1.0056	0.96895	1.10527	1.03679	1.05802	0.967996	0.868119	1.21987	0.804151	0.966099	1.28772	0.960049	0.968031	1.02651	0.964155	1.00291	1.1077	1.00218	0.994724	1.13248	0.947472	0.92574	1.14999	1.01292	1.08875	0.942264	0.884897	1.00994	0.97154	0.886163	1.04113	1.06638	1.01708	1364
Egln3	0.58567	0.69859	0.607396	0.587435	1.31415	1.8205	1.90094	0.634926	1.09728	0.593822	0.628586	0.612789	0.597226	0.577991	0.565822	0.580166	0.637177	0.584267	0.567884	0.592602	0.6468	0.663493	0.581282	0.654	0.55004	0.55004	0.55004	0.575242	0.572599	0.55004	0.55004	0.55004	0.55004	0.596101	0.55004	0.55004	0.605004	0.55004	0.55004	1.07259	1.30474	1.03705	0.891461	1.27123	1.56733	1.06766	1.08546	1.03492	1.06083	0.985514	0.960214	0.821847	1.50343	1.48988	1	0.845665	1.88786	1.71213	1.56162	2.04703	1.00957	1.20273	1.12066	1.03669	1.56821	1.39128	1.46039	2.29918	1.23141	1.65609	1.8548	1.37327	1.23754	1.31898	1.29363	1.50565	1.20155	0.948085	1.21798	1.19881	1.07917	1.10966	1.14295	4701
Egr1	1.13814	1.25235	1.75403	0.786557	3.51082	2.34256	0.76584	1.33558	1.23227	1.04893	0.798604	0.831648	1.02724	5.60664	4.0618	4.17574	1.44927	0.814103	2.46332	1.39482	2.90939	1.65454	1.70753	8.92365	7.34481	1.01417	1.86048	1.87548	1.34364	1.52995	1.1087	1.49299	2.02572	1.64985	1.52747	2.1122	3.67679	6.72507	4.21869	0.597682	0.841283	1.15963	0.648218	0.665019	0.379409	0.474876	0.419715	0.450348	0.412057	1.52964	2.6012	0.762149	0.788609	1.93477	1	1.08531	1.17897	0.828138	0.501625	0.591819	0.559042	0.389234	0.422685	0.386436	0.407104	0.487345	0.48176	0.481224	0.406018	0.467076	0.450084	0.542947	0.519756	1.66278	0.541276	0.619416	0.504747	0.53448	0.444408	0.501067	0.502499	0.461935	0.398876	15535
Egr2	1.44685	1.35782	1.54489	1.28645	1.74787	1.27142	1.09946	1.55534	1.77942	1.76776	0.959541	0.904782	1.07447	2.02518	1.19214	1.25485	1.01188	1.08253	1.08561	1.24152	1.9219	1.70258	1.19085	2.1999	1.04117	0.957757	0.977449	1.03022	0.963719	0.904782	0.928112	0.904782	0.963788	0.904782	1.21398	1.0098	1.51705	1.51973	1.48073	0.904782	1.12596	0.980664	1.05658	0.942859	0.972382	0.968677	0.939758	0.916445	0.904782	1.10236	1	0.904782	1.02133	1.47258	0.982623	1.12687	1.19078	1.17002	0.982929	1.02311	0.935581	0.904782	1.0106	0.904782	0.954831	0.904782	0.946614	0.947071	0.952171	0.97167	0.969569	0.96144	0.971477	1.04869	0.931104	0.953383	1.02385	0.924924	0.95417	0.925858	0.966937	0.962674	0.904782	1199
Egr4	1.02547	1.03161	1.04144	1	1.05148	1.08378	1	1.09688	1.01977	1.01404	1	1	1	1.04214	1.05765	1	1	1	1.03244	1	1	1	1.01409	1	1	1	1	1	1	1	1	1	1	1	1	1	1	1	1	1	1.02768	1	1	1	1	1	1.00958	1	1	1	1	1	1	1.01701	1	1.02152	1	1	1	1	1	1	1	1	1	1	1	1	1	1	1	1	1	1	1	1	1.01167	1	1	1	1	1	1	42
Ehbp1	1.02766	0.972162	0.968653	0.943795	1.01519	0.955099	0.919791	0.953349	0.956307	0.940292	1.07359	0.919791	1.07159	1.15898	0.999704	1	1.26039	1.02329	1.01026	1.01733	1.04025	0.966509	0.940358	1.09364	1.31636	1.22212	1.4981	1.13416	1.11108	1.25209	1.72166	1.26344	1.47445	1.3599	1.11356	1.19621	1.23612	1.33799	1.18499	1.00749	0.970895	0.974717	1.00184	0.973705	1.03328	0.956117	1.00257	0.943581	0.958099	0.93603	0.938825	0.919791	0.955317	0.966909	1.06951	1.05575	0.998007	0.998288	1.01497	0.938663	0.969515	0.988457	0.919791	1.05391	1.04645	1.01898	0.919791	0.967032	0.999711	0.993955	0.980188	1.00849	0.919791	1.00829	0.934668	0.963405	1.00304	1.04962	0.982788	1.06531	0.957487	0.965168	0.963992	556
Ehbp1l1	1.10913	0.948785	1.24064	1.20478	1.00965	0.916343	1.41743	1.11686	1.17325	1.20942	1.04925	0.966909	1	0.913092	1.07395	1.13661	1.12251	1.25113	0.915193	1.01138	1.16912	0.929956	0.872459	0.882327	0.995333	0.840126	0.950818	0.821094	0.987442	1.01604	0.899834	1.03274	0.824675	0.826489	0.825706	0.891062	0.824194	0.955573	0.805591	1.07286	0.944564	0.982917	1.06134	1.14283	1.07643	0.989763	1.08757	1.03229	0.939939	1.08046	0.994016	0.948756	0.933582	0.97129	1.03334	1.00504	0.897042	0.978521	0.936312	1.0842	0.920601	1.07136	0.952073	0.899607	1.0243	1.00248	1.14041	0.947823	1.02493	0.958057	1.00222	0.989109	1.0375	0.942367	1.02711	1.02778	1.03263	0.922389	1.07448	1.09232	1.02639	1.02639	0.953927	1351
Ehd1	0.988215	0.955262	0.88299	1.04697	0.951005	0.898669	0.88461	1.01628	0.969484	0.916375	1.2393	0.841725	0.798796	0.724008	0.833294	1.2443	1.14187	1.07549	0.857132	0.830993	0.865607	1.1204	0.733965	0.789618	0.928174	0.958778	0.911207	0.842052	1.10177	1.13012	1	0.962673	0.831367	0.686145	0.805823	0.98386	0.566128	0.716989	0.705548	1.1852	1.07913	0.985903	0.948273	0.885785	1.0443	0.970564	1.06388	1.14477	1.07828	1.23282	1.34612	1.40025	1.42716	1.55074	1.32289	1.49157	0.868045	1.20678	0.805429	0.842568	1.11622	0.952851	1.06769	1.15027	1.21355	1.07026	0.951831	1.08069	0.967869	1.3016	1.02198	0.987117	0.912313	1.08177	1.14963	1.20851	1.03353	1.18113	1.33368	1.28903	1.12365	1.12761	1.1015	4677
Ehd2	1.03173	1.05795	0.846197	0.92039	0.870824	0.945955	1.75253	0.928454	0.919238	0.994752	1.31536	0.949631	1.0673	0.929169	1.09326	0.975779	1.43212	1.28333	1.13843	1.07269	0.844163	0.908126	0.879284	1.08641	1.04368	1.14035	1.52932	0.990655	1.0504	1.04966	1.18898	1.20855	0.971314	1.24788	1.18939	0.992789	0.801834	1.29782	1.13395	1.01383	0.825675	0.995282	0.950757	0.983412	0.851577	0.921223	0.933892	1.01644	0.677475	0.895551	0.970295	1.23473	1.03338	1.12419	1.10095	1	0.749003	0.883426	0.962301	0.810289	1.1326	1.04307	0.965035	0.975113	1.13404	0.898957	1.12794	1.07056	0.93198	1.01084	1.17383	1.03991	0.931503	1.08488	1.01986	0.955818	1.09168	0.867329	0.928133	0.929547	1.10809	0.907074	1.01995	2837
Ehd3	1.14391	1	1.01823	1.05245	1.1724	1.01273	1	1.08312	1.11243	1.02816	1.05209	1	1	1	1.02869	1	1.03916	1	1	1	1	1.05079	1	1.08847	1.02349	1.03895	1	1.04582	1	1	1	1	1.05038	1.05269	1	1.04462	1.04977	1	1	1	1	1.01645	1	1	1	1	1	1	1	1	1	1	1	1	1	1	1	1	1	1	1	1.01613	1	1	1	1	1	1.00771	1	1	1	1	1	1	1	1.01483	1	1	1.03509	1	1	1	1	61
Ehd4	0.878817	0.880175	0.871258	0.832744	1.02068	0.918818	0.934648	0.929885	0.810689	0.864592	0.945451	0.868686	0.901169	0.914679	0.893694	1	0.841035	0.885939	0.856425	0.878932	0.952474	1.0061	0.864531	1.10058	0.875538	0.8743	0.833616	0.995265	0.966875	0.933418	0.97577	0.91773	0.819016	0.90415	0.926569	1.01406	0.779733	0.798704	0.873899	1.03612	1.38092	1.51139	1.5542	1.86722	1.15073	1.38601	1.34175	1.47227	1.27671	1.96914	2.14419	1.56519	1.34143	1.40112	1.42529	1.3493	1.12125	0.950758	1.06413	1.10825	0.974128	1.13161	0.973611	1.46206	1.04601	0.904172	1.1498	1.17696	1.10009	1.05779	1.15876	0.968805	1.02617	1.13079	0.96731	1.05019	1.16503	0.971252	1.25121	1.37395	1.36754	1.39062	1.28348	2129
Ehhadh	1.01604	1.03161	1	1	1	1.01273	1	1	1.01977	1.02229	1.02006	1	1.02119	1.03273	1	1	1	1	1	1	1.06847	1	1.02825	1.02452	1.07086	1.0504	1.02659	1.04582	1	1	1	1	1	1	1.05169	1	1.04977	1.15203	1	1	1	1	1	1	1	1	1	1	1	1	1	1	1	1	1	1	1	1	1	1	1	1	1	1	1	1	1	1	1	1	1	1	1	1	1	1	1	1	1	1	1	1	1.0159	36
Ehmt1	0.878087	0.889895	0.930312	0.924914	0.922182	0.911515	0.964844	0.871826	0.86256	0.91637	0.89627	0.920128	1.03301	0.845826	0.841629	0.893781	0.868206	0.86987	0.899823	0.952742	0.839544	0.887103	0.930116	1.00476	0.911891	0.951001	0.847873	1.02742	1.12779	0.851195	0.99447	0.849407	0.865912	0.97698	1	0.950329	0.991213	0.955887	1.04246	1.0832	0.804923	1.02034	1.01446	1.02829	1.35312	1.02171	1.10479	0.987874	0.942669	1.02874	0.979532	1.02696	1.09346	1.08607	1.00562	1.12787	1.1191	1.0032	0.961354	1.00344	1.1392	1.0201	1.10645	1.24481	1.00969	0.940615	1.0099	1.05834	1.2883	1.04783	1.10658	1.0001	0.935338	1.01618	1.09955	1.01253	1.04581	1.29109	1.07567	1.06026	1.00156	0.939268	1.04328	1156
Ehmt2	0.825568	0.91891	0.831405	0.830115	0.894484	0.909508	0.930719	0.77485	0.691531	0.80711	0.996186	0.829655	0.872518	0.927313	0.851047	1.09768	0.922404	0.817065	0.90614	0.966513	1.0597	0.771494	0.859502	0.782886	1.02171	1.02648	0.973094	0.886315	0.877005	1.06574	0.945388	1.16394	0.917544	1.00646	1.11195	1.18548	0.928578	0.949467	1.14113	1.06735	0.714433	0.848856	1.19581	1.02794	1.71832	1.06125	0.939636	1.15552	0.858586	0.868617	1.01073	0.797968	1.27624	1.10499	1.10432	0.953905	1.00659	0.815927	1	1.04489	1.18307	0.909738	1.05198	1.02961	0.987819	1.22106	0.960025	1.095	1.15644	1.0684	1.07802	1.16486	1.03749	1.0389	1.10688	0.95453	1.15993	1.14535	1.07899	1.27785	1.02113	1.18717	1.21495	3670
Ei24	0.781676	0.683045	0.816933	0.724673	0.707153	0.755622	0.645074	0.773982	0.679075	0.692517	0.801864	0.861328	0.905962	0.875359	1	1.09042	0.95744	0.84205	0.685579	0.770239	1.02784	1.0192	0.879463	0.699255	0.844313	0.821825	0.79034	0.666261	0.998133	0.770535	0.918165	0.835142	0.771652	0.762106	0.9543	0.719899	0.892356	0.908069	0.909926	1.14481	0.890045	1.16414	0.953848	0.942916	1.49399	1.13837	1.10732	1.2404	1.30382	0.897152	1.13139	1.16767	1.07642	1.12487	1.14102	1.08429	1.06379	0.897279	0.932986	1.01155	1.42097	1.02357	1.02621	1.00158	1.07628	1.18168	1.26588	1.57935	1.19982	1.17071	1.36247	1.0408	1.01689	1.15671	1.27422	1.23922	1.61767	1.16954	1.10368	1.13778	1.08683	1.09213	1.16722	3716
Eid1	1.14231	1.0986	1.00338	1.15686	0.969968	0.790347	1.15949	1.15734	1.24538	0.96456	0.919802	1.21166	1.11494	1.11651	0.882958	1.0904	1.07613	0.899949	1.05442	1.17731	1.11551	1.23553	0.963309	1.03221	0.855728	1.27051	1.073	0.977439	1.08162	0.843144	0.822295	0.89613	0.850963	0.885534	1.33324	1.15743	1.11568	1.2216	1.3034	0.916372	0.94857	0.882751	0.685392	0.801913	0.597569	0.778098	0.823313	0.893432	0.811247	0.74594	0.983695	0.969616	1.30723	1.56351	1.26415	1.04397	0.833167	0.843913	1.15483	1	0.896727	1.13843	0.917303	0.904139	0.930137	0.864547	0.92803	1.17412	0.89977	1.02235	1.23124	0.893532	0.949318	1.13287	1.22864	0.955736	1.19878	1.2485	1.2765	0.992622	0.865963	1.17252	1.02614	4902
Eid2	1.21651	1.1108	1.08978	0.967431	0.967431	1.23807	1.21794	1.10711	1.10794	1.03862	1.109	1.40877	1	1.05404	1.14286	1.07423	1.39921	1.08917	1.08149	1.08073	1.05127	1.30026	1.06677	1.04669	1.20463	1.25658	1.18284	1.40386	1.5203	1.26714	1.0831	1.16144	1.25068	1.55961	1.11933	1.16822	1.1418	1.20577	1.04353	0.967431	0.994206	0.967431	0.967431	0.967431	0.967431	0.98008	0.967431	0.967431	0.967431	1.00175	0.967431	0.967431	0.986062	0.967431	0.967431	0.967431	1.00828	0.967431	0.967431	0.967431	1.00036	0.967431	1.0235	0.967431	0.982216	0.967431	0.967431	0.967431	0.967431	0.967431	0.967431	0.987433	0.967431	0.967431	0.967431	0.967431	0.967431	0.967431	0.967431	1.01275	0.967431	0.967431	0.967431	360
Eid2b	1.03766	1.02725	1.02846	0.965818	1.03022	1.01018	0.965818	0.988004	1.00416	1.02059	0.985194	1.04815	1.01906	1.00976	0.99353	0.965818	1.04175	0.995702	0.997151	1.06606	0.965818	0.965818	1.04274	0.965818	0.965818	1.06049	1.03256	1.0547	1.14974	1.03771	1.05583	1.05065	1.06135	0.965818	1.01574	1.05235	1.01388	1.01293	1.04179	1.14189	0.965818	0.997744	1.0053	0.981435	0.965818	0.978446	1.00315	0.978268	1.04699	1.00008	0.985804	1.06726	1.03298	0.998733	0.983773	0.986603	1.24505	0.965818	0.965818	0.985634	0.965818	0.965818	0.965818	0.965818	0.980579	1.00565	1.01047	1.00465	1.00364	1.01524	0.975311	0.965818	0.993111	0.989267	0.998542	1.03859	1.00659	1	0.978849	0.988315	0.978937	0.965818	0.981172	196
Eif1	0.932693	0.951695	0.899777	1.0643	1.07467	1.30856	1.09229	1.13136	1.04949	0.984016	0.982063	1.00692	0.93292	0.925627	0.897862	0.997052	1.00952	0.897671	0.829397	0.823032	0.896249	0.845301	0.919391	0.917849	0.944399	0.791217	0.760776	0.660014	0.766636	0.913753	0.668758	0.886231	0.855775	0.837605	0.648791	0.858505	0.873046	0.820839	0.775846	0.974616	1.12761	1.22844	1	0.925624	1.14242	1.09148	1.22223	1.1813	1.17622	1.41775	1.13317	1.4225	0.935919	0.990234	1.32897	1.28324	1.10342	1.57421	1.44461	1.54206	1.09807	1.18513	1.01597	0.859139	1.11118	1.20197	1.29015	0.927199	0.69364	0.926233	1.02092	1.20676	1.20805	1.13323	1.11614	0.952117	1.21679	0.945287	1.0312	1.09455	1.05659	1.10653	1.0879	21389
Eif1a	1.05616	1.06795	1.12198	1.10156	1.03702	0.981845	1.19141	0.953952	1.20454	1.07252	0.903599	0.801168	1.04435	0.994028	0.988358	0.83208	0.927371	1.19627	0.808187	0.895987	0.760933	0.868471	1.0471	1.02016	0.938019	0.794173	0.867342	0.780765	0.753659	0.654902	0.711333	0.828128	0.715174	0.73483	0.815332	0.84807	0.758134	0.701519	0.651984	1.12715	1.02714	1.02661	0.977506	1.25583	0.960721	1.31803	0.958871	1.07719	1.1399	1.32009	1.25896	1.18064	1.28254	1.18154	1.32559	1.17226	0.995916	1.45996	0.898239	1.01897	1.03185	1.17178	0.84117	1.06665	0.910155	0.875296	1.0623	0.998483	1.03295	1.06711	1	1.12721	1.01128	1.04048	0.961717	1.02043	1.02351	0.992439	1.04505	0.967712	0.997527	1.00849	0.936082	3876
Eif1ad	0.959185	1.10634	1.09313	1.06651	0.889346	1.0034	0.911255	1.15399	1.09854	0.995796	1.06637	0.981314	1.01238	0.977085	1.06609	0.89213	0.878929	1.30642	1.15659	1.04329	0.95657	1.00183	1.04115	0.866546	0.885646	1.04636	0.944115	0.975831	1.05428	0.976552	0.978742	0.939731	0.931478	1.05361	1.03175	0.883542	1.01619	0.940991	0.983884	1	0.964615	1.04691	0.926968	1.00149	1.03562	0.990615	1.06984	1.0932	1.03486	1.14021	1.04997	1.20351	0.964632	1.04894	1.12741	1.04391	1.11547	0.902791	0.958226	0.912333	0.903585	1.14527	0.974333	1.07143	1.00609	1.00227	1.13293	0.95996	0.935466	0.959117	0.939646	0.953265	1.00831	0.997138	0.975805	1.02988	0.987515	0.902889	0.978292	1.02222	0.951593	1.09592	0.88645	901
Eif1ax	0.752129	0.78645	0.864075	0.983771	0.69457	0.909013	1.03399	1.01978	0.875384	0.965653	0.636597	0.816001	0.739701	0.81164	0.721724	0.814907	0.708862	1.22893	0.909201	0.638899	0.975721	0.894084	0.712881	0.721391	0.619954	0.670829	0.596288	0.834501	0.709867	0.802621	0.651545	0.687519	0.703862	0.730159	0.637923	0.722773	0.824427	0.683726	0.657941	1.29934	1.11442	1.49184	1.05459	1.23996	1.11814	1.24153	1.30891	1.51418	0.930564	1.00865	1.64521	1.41011	1.35097	1.44827	1.87917	1.43466	1.16763	0.996421	1.1341	1.02726	1.36818	1.56771	1.52557	0.85709	1.16544	1.08465	1.07696	1.4563	0.865956	1.22118	1.34168	1.27196	0.99376	1.44689	1.13137	1.27524	1.43251	1.47089	1.43845	1.12419	1.26155	1	1.36415	7411
Eif1b	1.02075	1.05754	1.11908	1.27253	1.01316	1.06327	0.942779	1.15259	1.32571	0.988902	1.07581	0.990077	0.917424	0.888209	0.915419	0.963575	1.39298	1.0985	1.05973	0.97485	1.20539	0.844226	1.00492	1.24561	0.953066	0.935313	1.13131	0.907002	0.870364	0.801593	1.00047	1.30823	1.01481	0.828276	1.00658	1.34931	0.982863	0.961087	0.90596	0.806815	1.18074	1.00244	0.957581	0.992046	1.0641	1.03848	1.00716	1.07714	0.847806	0.954335	1	1.10324	1.14695	1.15552	1.05265	1.33093	0.817864	1.19426	0.934968	0.984003	0.866792	0.918934	0.869673	0.898212	0.896369	0.836045	1.03326	1.04805	0.911862	1.02458	0.981663	0.93311	1.08506	0.989645	1.04181	0.922047	0.974437	1.12933	1.06789	0.932505	0.983912	0.993913	1.06912	2190
Eif2a	0.71343	0.779236	0.7382	0.858291	0.799543	0.853659	0.852043	0.864201	0.890962	0.713428	0.837734	0.745468	0.821935	0.714081	0.717212	0.781602	0.896929	0.835917	0.770867	0.892041	0.962331	0.779695	0.770768	0.799315	0.85999	0.948047	1.01237	0.811718	0.812164	0.882113	0.976582	0.958827	0.853442	0.945129	0.680188	0.751407	0.795335	0.855765	0.715757	1.28805	1.2384	1.08698	1.03669	1.18637	0.955572	1.21867	1.23218	1.07747	1.0537	1.10974	1.17266	1.36585	1	1.1727	1.12444	0.998642	0.911917	1.13293	1.06816	1.12842	1.14252	1.01268	1.09093	1.1279	1.11036	1.0774	1.00943	1.05952	1.15078	1.08896	1.03775	1.07673	1.17554	1.29174	1.12245	1.02866	1.15871	1.15072	1.07372	1.05794	1.07348	1.09391	1.1232	3593
Eif2ak1	0.976747	0.964085	0.963338	0.934215	0.93926	1.04187	1.01992	0.904023	1.00712	1.05764	0.940214	0.931645	1.07163	1.01482	0.997213	0.869616	0.938829	1.02022	0.86019	1.01822	1.01439	1.22518	1.02681	0.919572	1.03397	1.00804	1.40533	1.20196	1.46755	1.19857	1.03207	0.94022	1.03848	0.86608	1.28433	1.1677	1.20778	1.21031	1.11874	0.87767	1.21784	0.862368	0.946561	0.911445	0.89589	0.941547	0.959716	0.972406	1.06742	0.930007	1.01463	1.08883	0.995438	1.03393	1.08247	1.02066	0.953183	0.976078	1.03402	1.04143	0.99001	0.898064	0.902171	1.008	1.02535	1.0253	0.931483	0.995906	1.07585	0.951504	1.03441	0.980516	1	0.878673	0.983981	1.05247	1.04717	0.923281	0.96823	0.887665	1.03788	0.989403	0.933318	1306
Eif2ak2	0.973221	1.03892	1.1501	1.18847	0.919263	0.957212	1.05115	1.12866	0.950699	1.21729	1.09501	1.13828	1.04562	0.991849	0.878296	1.00183	1.09925	0.943146	1.30278	1.12319	0.932311	1.13348	1.05928	0.882872	1.1562	1.15152	0.912985	0.941607	0.976003	1.17219	1.06376	1.12148	1	0.74672	0.8244	0.881611	0.85909	0.967129	0.81703	1.08193	0.951294	1.16996	1.11581	1.19014	1.17202	0.9935	1.12049	0.966155	0.967948	1.00456	1.17363	0.879488	0.958184	0.976569	0.885252	1.10004	1.22765	0.916337	0.881208	0.926008	0.910386	1.16872	0.951633	1.18388	1.04986	1.04337	1.00672	1.07449	1.21027	0.931064	0.959539	0.987089	1.00473	0.868673	0.962269	1.00742	0.944905	0.953604	0.9997	0.958625	1.15781	1.04	0.981386	1886
Eif2ak3	1.13349	1.12991	1.01097	0.961699	0.961274	0.980293	1.02903	1.02429	0.993271	1.03352	1.07439	1.00598	1.10423	1.07029	1.1595	0.937239	0.995543	1.18378	1.09251	1.03663	1.17018	1.03293	1.06674	1.12832	1.18066	1.11842	1.18327	0.980182	1.11572	1.07322	0.961405	1.17876	1.11897	1.13758	1.26758	1.06371	1.0309	1.22658	1.06082	0.937239	0.937239	0.968221	0.990548	1.0078	0.937239	0.956701	0.96967	0.937239	0.937239	0.98735	0.946916	0.937239	0.973439	0.969181	0.972177	1.01009	0.976813	1.05833	1.04564	0.975848	0.969143	0.976477	1.13654	0.995744	1.02733	0.956498	0.937239	0.988456	0.961638	1.04537	0.970486	0.956617	1.0264	0.966715	1	0.937239	1.01731	1.00049	0.988398	0.959071	0.97565	0.983477	0.975987	382
Eif2ak4	1.02217	0.952465	0.961947	0.909222	0.993614	0.986503	0.953429	0.930108	1.01145	0.99484	0.975087	0.986731	0.947911	0.985725	0.961641	0.909222	0.94483	0.953956	0.909222	0.932396	0.948328	0.909222	0.987106	0.976437	1.02094	0.994877	0.947615	0.950882	0.946513	0.909222	0.946448	1.06139	1.01495	1.0543	1.06762	0.909222	0.981106	0.953575	0.932928	0.909222	1.167	1.05875	1.07447	1.08081	1.141	1.05954	1.07982	1.01233	1.08851	0.984075	1.10456	1.20069	1.05208	1.0507	1.02215	1.0605	0.947613	0.947666	1.06835	1.03475	0.989663	1.01611	1.07017	1.16486	1.12623	1.04285	1.08898	1.08198	1.21725	1.06347	0.991332	1.01654	0.960904	1.00638	0.988521	0.985928	1.07803	1.07726	1.02525	1.09886	1.03054	1	1.04332	571
Eif2b1	1.08715	0.996752	1.05457	1.16364	0.787632	1.00338	1.15994	1.2279	0.930713	0.929125	0.926185	0.80985	1.06956	0.90891	0.926417	0.91907	1.22382	1.13588	1.06044	0.89223	1.1566	0.908863	1.00297	0.904937	0.941883	0.898891	1.00746	1.03105	0.852467	1	0.902712	0.971868	0.919869	1.13835	0.828347	0.893912	1.05152	0.935353	1.00202	0.959938	0.934213	1.08276	0.915291	1.00152	0.994718	1.00463	1.09723	1.01231	0.963686	0.988149	0.970205	0.966002	1.03394	0.912547	1.00502	0.936389	0.979415	1.07187	1.01133	1.01667	0.960265	0.953333	0.927056	0.990579	0.940339	1.01907	0.861042	1.04692	0.909846	1.09513	1.12014	1.02687	1.24102	0.938332	1.02608	1.03107	1.13807	1.12611	1.07546	1.14333	0.986932	1.06835	1.01497	1299
Eif2b2	1.01009	0.922873	1.03329	0.942751	1.10258	1.00144	0.880065	1.16103	0.960308	0.974157	0.919129	0.796786	0.806562	0.805514	0.885834	0.912529	0.838278	0.952183	0.830991	0.838994	0.997076	0.885635	0.879551	1.07054	0.786221	0.777184	0.853357	0.905313	0.87401	0.919184	0.841469	0.839866	0.752643	0.834944	0.849477	0.734197	0.734197	0.824394	0.753339	1.32306	1.19623	1.07188	1.04044	1.14371	0.92136	1.07669	1.0048	1.04912	0.8863	1.10876	1.0519	1.08684	1.12326	1.13103	1.20403	1.04926	0.966275	0.895235	1.16326	1.14441	0.928113	1.11604	1.30723	1.0055	1.02998	1.09102	0.823051	1.12195	1.01048	1	1.10254	1.23967	1.08784	1.01366	1.06298	1.01685	1.0492	0.878605	1.01941	1.01312	1.10283	0.990739	1.13307	1753
Eif2b3	1.05921	1.06039	0.979621	1.10202	1.09216	0.975437	0.892706	0.991184	1.06536	0.994743	0.940643	0.923887	0.935223	0.945122	0.914923	0.973332	0.952086	1.0138	0.906843	1.00102	0.962802	1.09846	0.988987	0.994319	0.871308	0.968674	0.942793	0.890321	1.01343	1	1.1223	1.05045	1.01055	1.01409	0.895321	1.0051	0.851315	1.00209	0.986401	0.954048	0.950737	1.08862	1.02512	1.05374	1.04236	1.14028	1.01259	1.01856	0.922862	1.03438	1.05917	0.991934	1.00514	0.932936	0.983044	1.04266	1.03613	0.908672	1.03027	0.932517	0.998217	0.971598	1.05406	1.00364	1.06185	0.914612	1.1918	1.07393	1.05641	1.09089	0.992036	1.10686	0.978691	0.970843	1.01839	0.998262	1.01579	0.948093	0.957874	1.00732	0.991489	1.00656	1.01567	850
Eif2b4	1.15966	0.987023	1.08464	1.0351	1.00787	1.00082	0.965872	1.06164	0.978625	1.04355	1.02198	0.95901	0.917152	0.965172	0.930437	1.05595	1.01908	1.0646	1.06068	1.00146	1.01799	0.996146	0.993675	0.901291	1.10448	1.0173	0.926659	0.920026	1.0845	1.20166	0.998544	0.928336	0.991398	1.06776	0.925193	1.07917	1.07144	1.04727	1.0095	1.12762	0.928596	1.01517	1.02481	0.981897	1.05069	0.98611	0.964087	1.00949	0.916357	1.10666	1.0979	1.10628	1.03566	1.02568	0.988983	1.03764	1.03807	1	0.904826	0.963631	0.939815	0.989242	0.930707	0.923106	0.947946	0.945127	0.96171	1.02346	0.949245	1.00188	0.997236	0.986796	1.01533	1.08498	0.982537	0.961904	0.981005	0.919092	1.01971	0.98447	0.997097	0.99403	1.08165	702
Eif2b5	0.934932	0.829719	0.906432	1.02631	0.97486	0.820546	1.06922	1.00814	1.06689	0.872496	0.858148	0.816858	0.98113	0.761093	0.809543	0.814153	0.820003	0.839314	1.00665	0.834682	0.901381	0.946074	0.791609	0.909191	0.884279	0.863759	0.812	0.875221	1.08138	1.04148	0.87963	0.880254	0.964107	0.856932	1.00864	0.733212	0.880912	0.881545	0.912646	1.18095	1.02017	1.02408	0.994883	0.951556	1.06452	1.12749	1.02678	1.19231	1.10375	1	1.08908	1.12017	1.19032	1.04039	0.956378	0.958458	1.20131	1.07021	1.01422	1.05445	1.07605	0.925845	0.934419	0.903603	1.06654	1.03834	1.16067	1.07367	0.970684	1.06392	1.07995	1.01293	0.939707	1.06777	1.01766	0.985346	1.03186	1.15214	1.08372	1.09537	1.0998	1.0248	1.09498	1674
Eif2c1	1.01462	0.922297	0.878326	0.958188	1.19258	0.933012	0.803258	0.908019	1.01245	0.872044	0.988441	0.955553	0.946381	0.957514	1.03319	0.891932	0.962921	0.893642	0.936335	1.02995	1.07849	1.01141	0.848883	0.987514	1.2116	1.13044	1.24886	1.18587	1.07929	1.31642	1.15647	0.983349	1.01713	1.13441	1.22321	1.12054	1.33753	0.974191	1.29446	1.05083	0.870454	0.969263	1.00055	0.906956	0.942442	0.906925	0.874173	0.967706	0.925997	0.890377	0.952152	0.897578	0.945644	0.956658	1.00206	0.973132	1.10303	1.09313	1.07908	1	1.04422	0.959989	0.897207	1.05728	1.06205	0.948877	1.02521	0.937307	1.15083	1.05732	1.00373	1.08887	1.03182	1.15162	1.04657	1.04578	0.998675	1.13398	0.964718	0.970796	1.0573	1.01479	0.92173	1158
Eif2c2	1.047	0.892889	0.960039	0.905861	0.904552	0.895316	1.07094	0.937301	0.923792	0.90631	0.873266	0.935258	0.87521	0.871411	0.926883	0.885468	0.924979	0.91828	0.983423	0.96896	0.875595	0.950591	0.901312	0.998155	0.879032	0.855798	1.03619	0.939595	0.999352	0.863541	0.917724	0.979985	0.915615	1	0.882883	0.991137	0.881267	0.933964	0.861376	1.06206	1.10912	1.13197	0.946324	1.11299	0.960325	1.19774	1.08063	1.11512	1.08157	0.997852	1.06919	1.05569	1.08316	1.01729	1.10202	1.0893	1.34811	0.969795	1.47371	1.20636	1.21382	1.01011	0.888145	1.01044	0.947133	1.0362	1.03981	1.07511	1.02585	1.11784	1.11844	1.0018	1.01136	1.07365	1.04895	1.07614	1.01421	1.22274	1.05265	1.12829	1.07721	1.07805	1.00648	999
Eif2c3	1.05904	1.00502	0.970021	0.930435	1.2572	1.07572	1.02203	0.96092	0.982467	0.997666	0.924962	1.11672	1.08884	1.01858	1.02097	0.985844	0.999113	0.963195	0.965916	0.99589	0.968853	0.952826	0.973549	1.03235	1.12318	1.12666	0.993973	1.0149	1.19547	1.1741	1.11237	1.05853	1.14821	1.16627	1.04915	0.988012	0.997382	1.13625	0.90677	0.961096	0.957151	1.02362	1.02356	0.936221	0.992703	0.977986	1.00656	0.942063	0.944536	1.03494	0.992472	0.986251	0.90677	0.953221	0.940572	0.997177	1.12756	1.04752	0.974132	1.02223	1.10064	0.994291	1.11751	1.11749	1.02914	0.963071	0.948694	0.995126	1.05698	0.98421	1.03347	1.02534	1	1.01427	0.988318	1.00561	1.00461	1.03476	1.0356	0.96185	0.981733	0.929006	1.01888	564
Eif2c4	1	1.01576	1	1	1.02564	1	1	1	1	1	1	1.04481	1.02119	1.02529	1	1	1	1	1	1.01271	1	1.1021	1	1	1.06098	1	1.05336	1	1.04101	1.02865	1.02578	1.05526	1.02512	1.05269	1	1.07088	1.12945	1.02433	1.02607	1	1	1	1.07299	1	1	1.01308	1	1	1	1	1	1.046	1	1.01701	1	1	1	1.04228	1	1	1	1	1.05796	1	1	1	1	1	1.01298	1	1	1.04155	1	1.01209	1	1.01483	1	1.02226	1	1	1	1	1	45
Eif2d	0.984225	0.876813	0.972078	1.00198	0.893049	1.0668	1.13559	0.806925	0.84584	0.870314	1.06659	0.951827	0.95081	0.878313	0.941389	0.83785	0.940441	1	0.962281	0.870925	0.853368	1.05509	0.921016	0.840132	0.808019	0.922113	0.940165	0.879877	0.975803	0.91262	0.917154	0.754553	0.850342	0.915842	0.896647	0.890858	0.829953	0.896069	0.918601	0.967179	1.07906	1.13094	1.14597	0.978194	1.10615	0.969025	1.19341	1.08021	1.04343	1.05683	0.990098	1.0449	1.07068	0.927857	1.01212	1.04682	1.02825	1.16743	1.02976	1.06724	1.30554	1.05853	1.03721	1.11688	1.14632	1.14696	1.17727	1.00021	0.943702	0.995014	1.05313	0.982698	1.00298	1.03415	1.08509	1.20292	1.04405	1.06066	1.02943	1.10976	1.11948	1.13101	1.1088	1514
Eif2s1	1.02525	0.982825	1	1.08838	1.0373	1.09051	0.977051	1.11417	0.860515	1.14355	0.784831	0.712484	0.846725	0.775171	0.786406	0.651047	0.954927	1.01702	0.822401	0.800737	0.678455	0.910224	0.815057	0.844767	0.662185	0.735443	0.560173	0.924811	0.714546	0.665788	0.6237	0.590853	0.744083	0.781118	0.78442	0.731363	0.698465	0.685641	0.725669	1.31589	1.14203	1.39729	1.3699	1.41549	1.28193	1.42484	1.42673	1.39229	1.86953	1.3119	1.30906	1.20186	0.952492	0.996366	0.92576	1.10351	1.18744	0.765167	1.09846	1.02336	1.04899	1.23219	1.2878	0.963101	1.01153	1.0514	1.09146	1.16424	0.979944	0.970582	1.32245	1.10615	0.978893	0.941795	1.01297	1.12416	1.31991	1.0542	0.94867	1.19724	1.04203	1.3482	1.18032	4355
Eif2s2	1.51332	1.92883	1.85914	1.74074	0.742167	1.00492	1.62272	2.18354	1.68445	1.85635	1.03477	1.01146	0.919422	0.888209	0.917902	1.16345	1.13063	1.23538	1.03453	1.1453	1.16252	1.23425	1.45757	0.651219	0.91887	0.855369	0.613726	0.661727	0.657626	0.719826	0.607959	0.682343	0.706321	0.598786	0.685751	0.741113	0.634922	0.594372	0.682168	0.946613	1.09877	1.11306	1.12053	1.23426	0.962881	1.20795	1.16135	1.17951	1.26956	0.910554	1.30452	1.09862	1.03983	0.969797	1.1564	1.08362	0.90307	0.62506	1.01969	1.05815	0.895222	1.13807	1.10399	0.980368	0.875954	0.762409	0.895157	0.984342	0.90703	0.920435	1.10346	0.882802	1.04228	1.07312	0.963819	1	1.20545	0.794116	0.913046	0.955885	0.947305	0.999684	1.15499	14055
Eif2s3x	0.913388	0.989043	0.986303	0.957555	1.03615	1.05833	0.992923	0.996587	0.822441	0.956355	0.931184	0.881065	0.858487	0.962064	0.916971	0.937451	1.00569	0.939668	0.893865	0.853611	1.00809	0.786381	0.852227	0.954701	0.927228	0.923964	0.97962	0.901272	0.97145	1.00417	0.935553	0.850846	1.0848	0.842138	0.941511	0.894661	0.886342	0.924846	0.852214	1.18841	1.17991	1.12107	1.10438	1.06672	0.957434	1.13492	0.981236	1.25594	1.085	1.1976	1.12943	1.12941	1.03438	1.14188	1.14239	1.22348	1.1139	1.16532	0.982392	1.08175	0.867127	1.01844	1.11591	1.09276	1.0024	1.00252	1.0147	1.02452	1.0355	1.17625	0.979247	0.970431	1.11039	1.18389	0.981274	1.22068	1.07046	1.31609	1	1.33344	0.923751	1.04082	1.07833	2347
Eif3a	0.835797	0.758557	0.790092	0.937489	0.618173	0.627005	1	0.884895	0.778522	0.802125	0.808921	0.669977	0.902627	0.635451	0.654573	0.74936	0.713392	1.0607	0.644289	0.732477	0.700405	0.553962	0.729948	0.616728	0.815384	0.835435	0.727016	0.580112	0.611068	0.703186	0.678806	0.586174	0.783674	0.568003	0.742789	0.624257	0.720561	0.69332	0.811983	1.08127	1.01499	0.912377	1.08809	1.2036	1.66746	1.68602	1.26993	1.32708	1.17484	1.07959	1.2709	1.29532	1.27705	1.17725	1.21832	1.2041	1.13336	0.83966	1.46224	1.29323	1.21665	0.898304	0.911694	1.39007	1.35894	1.12023	1.01268	1.2325	1.66684	1.32935	1.28444	1.26468	1.08152	1.54508	1.26799	1.57488	1.45253	1.23515	1.38117	1.60309	1.20889	1.077	1.19181	11958
Eif3b	0.964824	0.974346	0.899361	1.21609	1.1158	1.05507	0.930513	0.997629	0.790213	0.991664	0.797001	0.691607	0.771304	0.837247	0.717156	0.873464	0.773986	0.911397	0.846773	0.833838	0.810909	0.798556	0.850764	0.871712	0.759116	0.761371	0.830759	0.901058	0.828326	0.903907	0.91009	0.76391	0.822533	0.907771	0.657161	0.731655	0.734246	0.733843	0.795842	1.06883	0.892408	1.35229	1.22576	1.04994	1.24281	1.38372	1.39352	1.47652	1.11767	1.19491	1.44269	1.29308	1.23745	0.978513	1.0553	1.29795	1.06949	1.0874	1.10141	1.06739	1.08062	0.999348	0.811331	1.52089	1.00441	0.882184	1.08262	1.2781	1.26158	1.07752	1.37024	1.14043	1.38225	1.01481	1	1.0528	1.2506	1.39993	1.14612	1.18921	1.16897	1.30856	1.50326	6043
Eif3c	0.763013	1.00719	0.969631	1.11469	0.768725	1.02169	1.20845	0.934705	1.00739	1.05384	0.934989	0.945047	0.781713	0.82055	0.679754	0.850495	0.885265	1.1075	0.861594	0.805826	0.793541	0.946178	0.692564	0.949122	0.761129	0.888201	0.790515	1.00181	0.787861	0.870888	0.897285	0.986371	0.90256	0.980166	0.886439	0.699691	0.76069	0.852109	0.978187	1.07004	0.905029	1.2414	1.10334	1.10624	1.02547	1.3065	1.3784	1.36062	1.25417	1.07573	1.45904	1.44376	1.20748	1.17743	1.26321	1.14936	1.3523	0.959949	0.888808	1.28598	0.953614	0.987998	0.905327	1.5595	1.10676	0.911251	0.870348	1.08954	1.33446	1.24077	1.16239	1.08996	0.99705	1.2819	1.23217	1.36111	1.13166	1.41033	0.988843	1.1975	1	1.04948	1.20611	10064
Eif3d	1.04392	1.00862	0.861735	1.14502	1.00314	0.952632	1.02455	1.15918	0.820789	0.871285	0.917398	0.931153	0.846873	0.686809	0.715222	0.949386	0.93952	0.835423	0.986978	0.82519	0.913908	0.748506	0.796446	0.819435	0.950105	0.920887	0.83006	0.746309	0.789187	0.873842	0.775196	0.837393	0.932565	0.792601	0.947195	0.851154	0.609262	0.754145	0.869023	1.31162	1.14353	1.01636	1.12183	1.05387	1.22241	1.16227	1.08962	1.19257	1.42481	0.906442	1.16448	1.15004	1	0.992815	1.13826	0.94031	1.02763	0.945408	0.993109	1.2653	2.11109	1.0745	0.963228	1.09289	1.0777	1.28317	1.06185	1.23526	0.971974	0.97967	1.19756	1.11939	1.23597	1.0838	1.07112	1.07769	1.33351	1.03089	1.06682	1.01265	1.14536	1.19531	1.0876	4786
Eif3e	0.634388	0.552631	0.756424	0.614783	0.696077	0.673498	0.589221	0.726957	0.481453	0.621753	0.639752	0.68639	0.615528	0.616693	0.597104	0.773917	0.688524	0.58514	0.64546	0.544564	0.571008	0.975826	0.597018	0.621545	0.73199	0.805174	0.622512	0.782109	0.90749	0.702369	0.720079	0.789376	0.79057	0.669786	0.702012	0.630984	0.682467	0.548347	0.641507	1.18578	1.57453	1.47494	0.976753	1.28064	1.26183	1.18278	1.31676	1.50954	1.47066	1.27185	1.6135	1.3212	1.23151	1.3757	1.42727	1.36316	1.34292	1	1.67117	1.56265	1.2804	1.53074	1.14791	1.10946	1.53041	1.45371	1.54147	1.60233	0.999174	1.41519	1.40987	1.32289	1.43778	1.43432	1.39948	1.42763	1.46807	1.34588	1.53773	1.27245	1.3094	1.41295	1.49101	17027
Eif3f	0.946397	0.915555	1.00139	1.06142	0.935505	1.10684	1.12255	0.918708	0.922431	0.810123	0.799606	1	1.03095	1.08338	0.923913	1.08101	1.13172	0.928321	1.00455	0.962759	0.929272	1.51465	0.916723	0.828648	1.22219	1.03708	0.956069	1.26437	1.80104	1.08686	1.08159	1.31999	1.19307	1.44138	1.18735	0.916308	1.09766	0.988282	0.970618	0.979642	0.893896	0.781238	0.75873	0.818539	1.03051	0.961561	0.908865	0.962191	0.747242	1.00551	1.10727	1.12305	1.00745	1.1723	1.0746	1.3303	0.778635	0.863685	1.1025	1.07705	0.965718	1.19589	1.36683	0.799113	1.10573	1.08013	0.832037	1.07353	0.772914	1.05048	0.884851	1.13314	0.960101	1.0267	1.10322	1.13023	0.887243	0.958431	0.918922	0.988397	0.917011	0.954615	0.826491	14547
Eif3g	0.726984	1.02365	1.20366	1.32648	0.956276	0.949179	0.702127	1.15373	0.725241	1	0.716351	0.704544	0.66977	0.616426	0.70144	1.04213	0.865186	0.945057	0.77438	0.757263	0.876942	2.79854	0.769791	0.888227	0.894463	0.786417	0.620001	0.967819	1.43174	0.702693	0.794424	0.817825	0.887472	0.974933	0.829211	0.75548	0.893461	0.992308	0.673727	1.19165	1.75699	1.24823	1.00341	1.04593	1.02734	1.24417	1.05199	1.35113	1.31882	1.35553	1.33788	1.10018	1.1677	1.06787	1.25171	1.04279	0.959598	1.03872	1.07075	1.18526	1.30425	1.11204	0.874851	0.97677	1.13214	1.01674	0.955492	1.17069	0.817604	1.04703	1.04841	1.34938	1.08945	0.977317	0.989748	1.12588	1.32131	0.997485	1.12799	0.987891	1.06103	0.938447	1.15914	7094
Eif3h	0.662747	0.670613	0.848662	0.700634	0.652308	0.84946	0.916698	0.854344	0.805616	0.803438	0.65708	0.85444	0.714353	0.686122	0.591181	0.758529	0.906331	0.769725	0.580302	0.64377	0.603625	0.991225	0.642425	0.634492	0.789595	0.804929	0.884224	1.0824	0.99034	0.663669	0.784564	0.956285	0.914934	0.931064	0.614163	0.886645	0.600854	0.702368	0.672283	1.08	1.25151	1.304	0.88858	1	1.33114	1.23248	1.2194	1.32144	1.28563	1.0397	1.48365	1.57306	1.46631	1.36504	1.6425	1.31762	1.49189	0.868969	1.69802	1.46192	1.43421	1.65859	1.20941	1.05503	1.59183	1.44598	1.5405	1.57477	0.927391	1.37391	1.49639	1.52246	1.57259	1.4393	1.46519	1.29958	1.47719	1.26743	1.60713	1.16409	1.34537	1.24935	1.61722	17016
Eif3i	0.843844	1.08476	0.935758	1.10847	0.98396	1.12336	1.0189	1.06883	0.824777	1.04781	0.88041	0.732464	0.812329	0.819284	0.804234	0.918143	1.03092	1.05927	0.988884	0.779976	1	0.821552	0.895238	0.731811	0.756886	0.710586	0.918692	0.822377	0.825715	0.879481	0.746037	0.787026	0.799674	0.751741	0.953526	0.871746	0.769345	0.783005	0.764067	1.31543	1.03775	1.01499	1.12237	1.00341	1.20542	1.04331	1.28565	1.19971	1.07546	1.04236	1.15549	1.1649	1.00706	0.855415	1.12274	1.06557	0.986859	0.810819	1.01607	1.03888	0.98812	1.08866	1.00409	0.97592	1.10497	1.18905	0.962783	1.17491	0.732805	0.983012	1.14662	1.15122	1.29409	0.991728	1.03384	1.10294	1.28763	0.983995	1.14456	1.01814	1.14334	1.3124	0.987529	8054
Eif3j	0.868649	0.974654	1.04589	1.13528	0.981357	1	0.900368	0.962432	0.905032	1.00563	0.945678	0.909988	1.10006	0.957759	0.92253	0.870911	0.908581	1.0872	0.90322	0.954805	0.887042	0.90505	1.01791	1.0743	0.899667	1.00007	0.890042	0.893068	1.04809	1.00109	1.03932	1.03169	1.08387	0.86737	0.93203	0.911098	0.989484	0.962861	0.879049	0.831318	1.04601	1.21179	1.05202	0.974571	0.960342	1.20984	1.10197	1.06657	1.24784	1.20208	1.14935	1.19316	1.04889	1.14963	1.04546	0.996526	0.954602	0.906072	1.06619	0.95899	0.93581	1.20674	1.15896	1.07198	1.10491	0.936524	0.93287	0.99569	0.985642	1.07003	1.04458	1.03996	0.864968	1.05683	1.00604	0.943079	1.09176	1.0098	0.981441	1.08556	0.994576	1.1384	1.08493	1406
Eif3k	0.753633	1.01055	0.957524	0.97952	1.04387	1.04398	0.777298	1.02053	0.8859	0.784598	0.903262	1.10408	0.791686	0.923438	0.9772	0.722312	1.21139	0.807356	1.06673	0.81672	0.769669	1	0.847739	0.90505	0.931422	0.892133	0.916183	0.936633	1.14928	1.04387	0.870197	0.953734	0.987466	0.784698	0.754276	1.09962	0.942831	0.895628	0.963424	0.98939	1.01682	0.899105	0.74872	1.022	0.820041	0.942345	0.911341	1.08048	0.908863	0.820303	1.25249	1.09821	1.06143	1.16582	1.21366	1.14298	1.06781	1.21094	1.04463	1.22453	1.01705	1.46404	1.22244	1.22323	1.00626	0.998746	1.14581	1.06062	0.799503	1.29463	0.974493	1.13326	1.18007	1.03431	1.1036	1.16865	1.06738	1.17658	1.01655	0.898761	1.03995	1.08245	0.936729	8930
Eif3l	0.725888	0.701862	0.673824	1	0.730038	0.882504	0.803563	0.825423	0.607539	0.766398	0.699015	0.742847	0.662635	0.599689	0.686852	0.5375	0.680075	0.88682	0.583163	0.63217	0.655264	0.80046	0.604601	0.704	0.633791	0.643637	0.638934	0.603905	0.728455	0.603698	0.559011	0.635222	0.555943	0.639676	0.708173	0.664194	0.712816	0.738374	0.574563	0.976376	1.33509	1.38637	1.18351	1.3496	1.07429	1.31992	1.56625	1.28172	1.5072	1.29459	1.52013	1.79426	1.18011	1.14243	1.20154	1.35276	0.977205	1.30717	1.25485	1.13836	1.28707	1.31538	1.33127	1.36432	1.14678	1.48019	0.899582	1.14174	1.09664	1.39848	1.16857	1.73363	1.27438	1.24306	1.03147	1.36753	1.23906	1.2292	1.17648	1.3737	1.34613	1.3586	1.32516	7873
Eif3m	0.851775	0.89897	0.936095	0.980008	0.899252	1.0612	0.927819	1.02359	0.850655	0.842856	0.747252	0.781067	0.707319	0.763163	0.843895	0.78281	0.836238	0.865263	0.84591	0.778997	0.77134	0.685507	0.675183	0.688069	0.926173	0.835035	0.697921	0.745197	0.711143	0.863001	0.744624	0.911488	0.723049	0.827056	0.906062	0.814685	0.961537	0.739977	0.743541	1.0444	1.22218	1.17307	1.10365	1.07921	1.17719	1	1.12761	1.19999	1.58561	1.27282	1.30173	1.0887	1.05502	1.21296	1.33448	1.06959	1.22037	0.926106	1.06297	1.34993	1.00904	1.20736	0.929899	0.981418	1.04111	1.16525	1.07746	1.09053	0.82166	1.0876	1.01279	1.02458	1.18255	1.23213	1.2153	1.25589	1.05198	1.18309	1.15001	1.1603	1.17768	1.14876	1.06484	3999
Eif3s6-ps1	0.782084	0.76042	0.880057	0.824078	1	0.978019	0.710928	0.871514	0.76783	0.876892	0.836176	0.992054	0.851674	0.910897	0.811306	1.0486	0.73068	0.805511	0.918263	0.823859	0.799698	0.931011	0.843525	0.798347	0.83276	1.06576	0.796336	0.949581	0.986412	0.92578	0.932248	0.881764	0.992001	0.977537	0.939253	0.958362	0.888944	0.755655	0.897984	1.03382	1.3263	1.23793	1.19725	1.12384	1.18522	1.28044	1.22063	1.21029	1.14673	1.18635	1.01896	0.918282	0.937443	0.92656	0.918653	0.845348	1.28753	1.12778	1.49825	1.3034	1.0407	1.37276	1.10445	1.04249	1.3593	1.37927	1.37081	1.18185	1.05953	1.28703	1.18746	1.05156	1.41509	1.29408	1.23396	1.21986	1.16107	1.16053	1.26618	1.15861	1.24661	1.20249	1.36761	2927
Eif3s6-ps2	1	1.01576	1	1	1	1	1	1.02297	1	1.01404	1	1	1	1.01262	1	1	1	1.03094	1	1	1	1	1	1	1	1	1	1	1	1	1	1	1	1	1	1	1	1	1	1.05991	1	1.01645	1.03157	1	1	1.01308	1.01921	1	1.04165	1.01766	1.04156	1	1	1.01701	1	1	1	1	1	1.01024	1.03404	1.01613	1	1.06242	1.01528	1	1	1.00771	1	1	1	1.02068	1	1.01209	1.01617	1.01483	1.01167	1	1.02709	1	1.01358	1	1.0159	36
Eif4a-ps4	0.955277	1	1.01227	1.01453	1.05222	1.05218	0.985906	0.940193	0.97752	1.01503	0.978023	0.940193	0.9802	0.963975	0.994398	0.991689	0.940193	0.998698	0.970695	0.976246	0.980632	0.940193	0.980137	0.963249	0.984481	0.940193	0.940193	0.940193	0.978754	0.940193	1.01338	1.07551	1.01143	0.940193	0.940193	0.940193	0.940193	0.963069	1.02872	0.940193	1.01884	0.987042	1.00881	1.00179	1.02929	1.03556	1.00985	1.06715	0.979351	0.956793	1.0799	0.967406	1.08792	0.988356	1.0285	0.980778	0.979892	1.10365	0.967027	1.01826	1.00442	1.00133	1.05016	1.02887	1.00696	1.03819	0.983662	1.01848	1.00927	1.05323	1.01149	0.959632	1.04831	1.00972	1.04143	1.04018	1.03203	1.00365	1.07944	1.01984	1.06564	0.986577	1.05643	306
Eif4a1	0.657994	0.854883	0.86569	1.09744	0.748929	0.793922	0.700657	0.83665	0.718706	0.834701	0.584086	0.544742	0.682054	0.644177	0.588796	0.759795	0.711983	0.88196	0.578861	0.584985	0.53667	0.660284	0.574873	0.690135	0.455363	0.42581	0.511794	0.620754	0.587693	0.489071	0.444455	0.57134	0.372552	0.524086	0.518245	0.516851	0.417059	0.461279	0.476518	1.03284	1	1.34092	1.21496	1.08934	1.18943	1.3885	1.27149	1.37803	1.6936	1.36127	1.37997	1.22679	1.27173	1.03243	1.24206	1.30875	1.32123	1.00094	0.968411	0.932864	1.33108	1.0691	0.963993	1.12503	1.17128	1.10956	1.12983	1.16012	1.00238	1.11783	1.09549	1.0039	1.34236	1.44543	1.22433	1.34374	1.36391	1.25837	1.17814	1.17525	1.26637	1.32757	1.158	15884
Eif4a2	0.777352	0.775071	0.833107	0.844094	0.890118	1.19098	0.889615	0.768394	0.890499	0.761922	0.856116	0.913791	0.827947	0.838107	0.810107	0.760878	0.781673	0.862087	0.738029	0.825187	0.796521	0.876396	0.808505	1.08964	1.1169	1.13626	1.08941	0.903809	0.94487	0.984328	1	1.08047	0.981595	1.2959	1.03741	0.909627	1.06491	1.05371	0.826497	0.853038	1.16627	0.782968	1.08177	0.907182	1.19852	1.03424	0.860309	0.892502	0.971068	1.23215	1.1415	0.94564	1.13243	1.37028	0.971378	1.1189	1.472	1.36481	1.6421	1.61517	0.936912	1.15426	1.12267	1.13499	1.17468	1.09753	1.12693	1.17606	1.25978	1.05329	1.29332	1.20316	1.25569	1.33263	1.21396	1.16636	0.960416	1.04481	1.06929	1.00426	0.971836	0.87848	0.988018	2572
Eif4a3	0.919768	0.895712	1.03662	1.14336	1.03987	0.90263	0.898355	0.957535	0.872418	0.910444	0.844738	0.7351	0.844915	0.706923	0.913016	0.843249	0.896039	1.11184	0.792545	0.831783	0.942547	0.732971	0.76854	0.877618	0.914895	0.827165	0.795377	0.834421	0.777252	0.687759	0.643501	0.864703	0.844745	0.854691	0.957612	0.860602	0.789234	0.747208	0.742163	1.0268	1.06632	1.14174	1.0388	1.08638	1.02854	1.34947	1.2803	1.17633	1.20412	1.27979	1.178	1.27395	1.11475	1.01414	1.13868	1.26317	0.777643	1.15876	1.03861	0.978574	1.29082	1.01776	1.20448	0.870341	1.12756	1.11017	0.901647	1.10115	0.89448	1.02833	1.05201	1.12201	1.07782	1.05984	1.07085	1.00573	1.18307	0.950904	1	1.28825	1.18619	1.11853	1.12623	3986
Eif4b	0.736121	0.843489	0.706329	0.759079	0.797487	0.925903	0.83706	0.834071	0.952606	0.735851	0.696159	0.91404	0.769948	0.708662	0.789533	0.673267	0.84934	0.74291	0.631558	0.737313	0.596854	0.752165	0.705128	0.808236	1.05034	0.90035	0.90071	0.952995	1.19149	0.968376	0.935119	1.04544	0.960415	0.820536	1.18688	1.03172	0.962649	0.912792	0.732155	0.96751	0.969392	0.969318	1.03804	0.951906	1.11795	1.04508	1.10955	0.973927	1.0218	1.0981	1.08419	1.43783	1.01235	1.18123	1.07461	1.1375	1.04335	0.975422	1.26081	1.24964	1.38574	1	1.18761	1.32625	1.22365	1.04045	1.00316	1.21586	1.16506	1.01128	1.32725	1.15401	1.04525	1.25043	1.21992	1.20687	1.25721	0.954396	1.19352	1.10069	1.05246	1.04702	1.07485	6740
Eif4e	0.808669	1.28263	1.1309	1.09402	0.881884	1.02457	0.994123	1	0.912232	1.1251	0.865391	0.855319	0.716956	0.837772	0.886276	0.983163	1.02132	0.898376	1.07581	0.858259	0.911714	1.02194	0.881675	0.944164	0.758316	0.855126	0.670757	0.926017	0.97386	0.694007	0.722988	0.799766	0.831806	0.711229	0.701085	0.737134	0.717343	0.712395	0.792663	1.02687	1.26912	1.42087	1.10865	1.31577	1.56799	1.3115	1.29534	1.23686	1.66606	1.53796	1.35077	1.1276	1.01391	1.10132	1.16862	1.14667	0.989071	1.15648	0.880187	0.974126	1.06653	1.10328	0.852738	0.996804	0.995825	0.941397	0.931557	1.0699	0.878658	1.13564	1.06023	0.909141	1.02501	1.06955	1.32889	1.15954	1.12759	0.987504	1.1532	1.05199	1.11522	1.32231	1.35496	3486
Eif4e2	1.08843	1.17326	1.36002	1.66195	0.873063	1.1577	1.11323	1.74393	0.945085	1.28945	1.12763	1.02455	1.07651	1.16509	1.01425	1.41964	1.50444	1.56141	1.22393	1.07821	1.17819	1.28874	1.12554	0.824092	0.856797	0.712224	0.848467	0.737256	0.701899	0.66654	0.787593	0.812759	0.730931	0.911543	0.750864	0.698834	0.721522	0.834089	0.940742	1.0866	0.808276	1.18064	0.942727	1.02807	0.995564	1.12073	0.97587	1.01876	1.27834	0.933032	1.10709	1.15116	0.94335	0.891771	1.10506	1.1141	1.04477	0.99278	0.85609	1.04892	1.22926	1.09421	0.898026	0.907248	0.863084	0.997681	1.2394	0.980148	0.881612	0.993774	0.922278	1	0.912567	0.912989	0.897244	0.757406	0.961091	0.805113	1.06366	1.05882	1.05779	1.0944	1.22761	4855
Eif4e3	1.25091	1.11512	1.0948	1.05606	1.54918	0.98972	1.096	1.0867	1.12595	1.10837	1.0626	1.17584	1.13045	1.25395	1.1866	1.42098	1.21195	1	1.24778	1.26702	1.21937	1.11509	1.26013	1.34339	1.1123	1.39637	1.25139	1.02806	1.20071	1.078	1.11889	1.2065	1.2736	1.41417	1.15613	1.51834	1.66672	1.20374	1.47382	1.05503	0.941419	0.972539	1.00125	1.0123	0.941419	0.960967	0.941419	0.953554	0.941419	0.974818	0.951139	0.941419	0.959549	0.966823	0.95892	0.941419	0.981169	0.981224	0.941419	0.951058	0.941419	0.941419	1.05153	0.941419	0.941419	0.941419	0.984944	0.967574	0.978289	0.951818	0.941419	0.941419	0.968023	0.941419	0.941419	0.941419	0.952409	0.962376	0.941419	0.941419	0.941419	0.941419	0.956386	560
Eif4ebp1	0.867047	1.1602	1.24744	1.30134	0.955349	0.839788	1.34261	1.82639	2.0474	1.43107	0.973167	1.03028	1.1598	0.950381	0.931626	1.17603	1.49385	1.19073	1.12285	0.978701	0.829242	1.08587	1.08526	0.655821	0.601821	0.606825	0.654981	0.693493	0.64886	0.645249	0.700993	0.556556	0.86586	0.782438	0.562479	0.726022	0.840635	0.722598	0.69458	1.1659	1.09233	1.4609	1.03946	0.900711	1.15459	0.993481	1.13397	1.32475	1.18353	1.11433	1.17792	1.04019	0.949082	0.715825	0.98948	0.955423	1.21653	0.690848	1.0519	1.29791	1.14286	1.34474	1.15983	1.08827	0.855059	0.964036	1.29605	0.993613	0.768735	0.887199	0.924294	1.00475	1	1.04442	1.03522	0.874303	1.08238	0.837473	1.044	0.968656	0.990162	1.26405	1.13951	6816
Eif4ebp2	1.05005	0.949927	0.95497	1.02747	0.930053	0.97201	0.906799	1.01245	0.942799	0.960436	1.06631	1.01025	0.996176	1.02356	1.0281	1.11014	0.999144	1.15803	0.995989	1.00092	0.985383	0.999379	0.958305	0.996397	0.983711	1.07727	1.14484	1.03252	1.07948	0.906799	1.06351	1.1101	1.06882	0.982736	0.906799	0.947257	0.906799	1.08636	0.96819	1.01623	0.982656	0.976395	1.02614	1.04339	0.949235	1.05672	1.13524	0.949054	1.02214	0.964896	1.08496	0.959539	1.07065	1.13813	1.08238	1.10712	1.10366	0.967895	1.07012	0.963048	0.937666	0.974495	0.959357	0.963403	0.991506	0.966327	0.948724	1.03726	1.01737	0.967777	0.980978	1.06532	1.00003	1.02228	0.973812	1.05725	1	1.0781	0.968906	1.01478	1.002	1.09223	0.988722	520
Eif4ebp3	1.028	0.908756	0.921083	0.954888	0.957477	0.987184	0.977761	1.00491	0.91936	0.879673	0.948093	0.981179	0.991288	0.918093	1.12042	0.915011	0.901472	0.89434	0.940857	0.959494	0.867498	1.05419	0.916771	1.03146	0.887871	0.938284	0.960715	0.987768	1.01132	0.942537	1.05843	0.963833	1	0.940143	0.91234	0.867498	0.954185	0.9957	0.94918	1.20021	1.02894	0.910724	1.02516	1.02224	1.16231	1.09047	1.11966	0.912661	1.05474	1.03713	1.00752	1.06395	1.04916	1.02678	1.15333	1.1022	1.0012	1.01832	1.00856	0.954059	1.01719	0.918	1.02106	1.05185	0.975047	0.968706	1.04547	0.998982	1.12283	0.967582	1.04593	1.07785	1.11896	1.02379	1.03194	1.01486	0.984511	0.969559	1.09128	1.03929	1.003	1.10364	1.00406	709
Eif4enif1	1.0028	0.926784	0.975941	0.921943	1.04102	0.949979	0.921044	0.876858	1.01426	0.921147	0.967394	0.992177	0.995308	1.00184	0.996805	1.01747	1	0.903303	0.990418	0.935149	0.907412	0.802339	0.889596	1.05704	1.01072	0.947947	0.939698	1.15153	1.02333	0.922766	0.910713	0.802339	1.15819	0.973843	0.868313	1.10343	0.882515	0.996902	1.0855	0.998763	1.02215	1.08847	1.05001	1.02637	1.25932	1.07396	1.17853	1.0529	0.904395	1.01599	0.966569	1.11549	1.03648	0.963907	1.08855	1.10201	1.03431	0.971241	1.00554	0.981012	0.912718	0.875496	1.03866	1.00019	1.03173	0.885965	0.877119	1.02283	1.0015	1.02813	1.07821	1.00453	1.00564	1.04122	0.979595	0.946223	1.04431	1.14913	0.994936	0.937588	0.986392	1.043	1.02086	1139
Eif4g1	1.17313	0.922453	0.90047	1.0122	0.899374	0.772616	1.25268	0.849203	0.916064	1.05133	1.12561	0.986623	1.0186	0.836094	0.956259	0.923331	0.655021	1.17265	0.708828	1.00051	0.71116	0.657089	0.766527	0.982927	0.780504	0.854914	0.848641	0.857248	0.938842	0.823351	0.817231	0.839651	0.978248	0.971939	0.901062	0.644592	0.845334	0.866366	0.868886	0.967031	0.792071	1.2168	1.26663	1.30283	1.31742	1.56669	1.39394	1.44213	1.19164	0.926122	1.13303	1.09659	1.17714	1.20124	0.971475	0.858963	1.0782	0.800117	0.87031	1.08052	1.14257	0.969704	0.861791	1.57099	1.16856	1	0.981732	1.34734	1.76412	1.44328	1.18909	1.40638	1.11186	1.14249	1.17039	1.1442	1.29242	1.28233	1.18395	1.13434	1.17701	1.16707	1.25195	6544
Eif4g2	1.0807	0.95161	1.07362	1.15294	1.3001	1.67248	1.7089	1.44721	0.910086	1.13787	0.980654	0.756895	0.810405	0.728324	0.766999	1.03121	0.967936	0.827833	0.715201	0.893699	0.966135	0.966714	0.856599	1.11594	0.805516	0.792416	0.991402	0.750553	0.864342	0.825916	1.09674	0.956283	0.841342	0.915034	0.833398	0.755607	0.745772	0.82183	0.969691	0.994017	1.13538	1.06347	0.948455	0.993291	1.35607	1.28213	1.09879	1.21417	1.07286	1.42588	1.27689	1.22665	1.14319	1.23506	1.32823	1.11553	0.870787	1.58066	1	1.17095	0.94311	1.15199	0.860971	1.06856	0.928908	1.036	0.931032	1.04018	0.952916	1.00085	1.06567	1.09748	0.993265	1.12851	1.30398	1.3154	1.16702	1.08489	1.03167	0.859798	0.925282	0.817379	1.18968	17101
Eif4g3	1.22454	0.84946	0.888383	0.906686	0.948849	0.80718	1.20081	0.817353	0.993417	1.00045	1.06521	1.06863	1.00246	1.01665	1.04325	0.957484	0.712887	1.2728	0.750186	0.993913	0.864715	0.800779	0.853463	1.05712	1.22738	1.26627	1.72138	1.33279	1.40603	1.33117	1.60436	1.29451	1.11376	0.846283	1.435	1.25097	1.12176	1.0247	1.13476	0.862263	1.13761	0.933607	0.890456	1.1513	0.878815	0.803402	0.911537	0.836507	1.22265	0.812348	0.849704	0.871182	1.06119	0.931875	0.945022	1	0.991862	0.837132	0.896226	0.946513	1.05719	0.725911	0.919763	1.21785	1.08552	0.921449	1.19105	1.04068	1.21152	1.21457	1.12796	1.05778	1.09728	0.980095	1.10893	0.956617	0.90959	1.04061	0.941782	0.936263	0.900182	1.03608	0.896992	3970
Eif4h	0.85972	0.998608	1.04896	0.805115	0.973091	0.945169	0.908983	1.16474	0.942348	0.923094	0.747364	0.885097	0.711762	0.776568	0.804334	0.802599	0.919141	0.764829	0.859576	0.767343	0.778164	1.01863	0.729427	0.795466	0.748293	0.705346	0.66617	0.872836	0.793928	0.553551	0.578396	0.842092	0.740104	0.709791	0.643571	0.858345	0.699383	0.87451	0.887044	1.12541	1.24996	1.36428	1.27474	1.17107	1.23953	1.3071	1.29121	1.4149	1.68341	1.30655	1.2762	1.16959	1.18859	1.20597	1.21979	1.27037	1.2305	1.17877	0.991242	1.03792	1.00264	1.08693	0.927916	1.04216	1.13625	0.988137	1	1.24453	0.957212	1.21197	1.3029	0.887109	1.24568	1.26416	1.16043	1.2157	1.21058	1.25074	1.27473	1.06229	1.13149	1.29186	1.31534	10097
Eif5	0.993076	0.894019	0.800044	1.04148	0.903785	0.818723	1.2345	0.947362	0.987262	0.744605	0.979204	0.764548	0.946078	0.690887	0.604063	0.801533	0.777785	0.715154	0.706838	0.796705	0.70357	0.868493	0.767683	0.933402	0.868421	0.759919	0.815502	0.882982	0.885623	1	0.825114	0.948742	0.915575	0.850541	0.962847	0.840497	0.751476	0.810625	1.03196	0.929001	0.95196	0.891598	1.07468	1.20958	1.28135	1.37712	1.45332	1.1149	1.35996	1.19406	1.2277	1.3088	1.1617	1.43279	1.17296	1.05957	1.18476	0.869506	1.30796	1.45847	1.11218	1.35159	0.882341	1.12575	1.16771	1.05585	1.12646	1.11147	1.34348	1.08244	1.05159	1.12206	1.20166	1.0429	1.2472	1.10543	1.00415	1.01284	0.927506	1.24414	1.20104	1.07182	1.08639	7960
Eif5a	0.877231	1.36674	1.19518	1.6681	1.08353	1.10062	1.44588	1.48602	0.794935	1.2648	0.701958	0.650377	0.650413	0.716587	0.761743	0.976012	1.17571	1.45491	0.865148	0.72585	0.900499	0.818329	0.823424	0.699899	0.513404	0.442679	0.480272	0.4322	0.506023	0.498051	0.459148	0.438522	0.43829	0.506335	0.556189	0.540212	0.417485	0.401464	0.551246	1.46102	1.21106	1.58189	1.40233	1.28942	1.37821	1.79139	1.44433	1.6601	1.98842	2.1698	2.11984	1.62326	1.03476	0.975952	1.14479	1.28269	0.90076	1.26985	0.879527	0.85127	1.12086	1.40811	1.36303	1.02318	1.01291	0.929316	0.966274	0.937825	0.768916	1.04684	0.835269	1.05448	1.0454	0.910279	0.880397	0.940933	1.1089	1.08007	1	1.08737	1.29814	1.07223	1.29848	16220
Eif5a2	0.980157	1.03468	1.0244	1.11367	1.05261	1.04226	0.955809	1.04458	1.02425	1.03766	0.974985	1.10159	0.987987	1.01155	0.955809	0.955809	0.955809	0.985384	1.04982	1.00482	0.996919	1.00436	1.0262	1.10225	1.08283	0.974379	1.04091	0.999603	0.955809	1.01075	1.00525	1.00863	1.00396	1.00617	0.955809	0.955809	1.00338	1.11513	0.955809	1.07115	1.00891	0.97153	0.994879	1.02777	0.955809	0.968306	0.988883	1.03841	0.995617	1.00691	1.0419	1.0114	0.992726	0.972063	1.12224	0.976379	0.955809	1.03738	0.983089	1.0168	0.955809	0.98672	0.955809	0.955809	0.970417	0.955809	1	0.978004	0.968213	1.06145	0.965204	0.975571	1.05408	0.979015	0.963522	1.00715	0.9782	1.03313	1.02003	0.991211	1.01044	0.955809	1.00673	255
Eif5b	0.812416	0.911995	0.887873	0.924897	0.902723	0.852573	1.1721	1.05976	0.760604	0.963163	0.848335	0.843417	0.759175	0.846313	0.691512	0.940067	0.753258	1.0469	0.684904	0.861737	0.734789	0.748811	0.826635	0.988235	0.803446	0.780059	0.844588	0.942944	0.970944	1.26187	0.91839	0.791561	0.79929	0.903707	0.730421	0.750489	1.10583	0.743878	0.773582	0.958521	0.980659	1.22865	1.291	1.1674	1.44044	1.37752	1.2114	1.35367	1.13228	1.11786	1.12849	1.77501	1.31508	1.2517	0.995094	1.23	0.874311	1.01987	1.20411	1.10695	1.20429	0.929335	0.61133	1.27291	1.28669	1.02931	1	1.28	1.66753	1.28958	1.2644	1.36411	0.991945	1.14801	1.3026	1.21147	1.26899	1.43271	1.14795	1.54909	1.03315	1.06067	1.20248	8792
Eif6	1.01997	1.12237	1.01173	1.19406	0.950545	1	0.859572	1.2308	0.837903	1.05546	0.934876	0.817854	0.834768	0.803777	0.879394	1.0399	0.887404	0.922153	0.835269	0.804411	1.06147	0.762267	0.92069	0.678151	0.758657	0.701127	0.824425	0.720215	0.839926	0.745208	0.639013	0.798063	0.833158	0.961669	0.79461	0.820013	0.641716	0.935629	0.78745	0.936225	1.12979	1.38929	1.48289	1.19391	1.08954	1.18651	1.17914	1.41759	1.49564	1.24151	1.38118	1.02395	1.07973	1.08699	1.12101	1.05172	1.11541	0.964386	1.20008	1.09359	1.04779	1.16927	1.14037	0.980644	1.03104	1.00567	1.30273	1.03032	0.833373	0.95521	0.969724	1.22521	0.968499	0.990948	0.969312	1.10821	1.19964	1.32235	0.991554	0.978436	1.10981	1.15519	1.05005	5086
Elac1	0.974009	0.979836	0.971687	0.974601	0.949813	0.974061	0.949813	1.09427	0.949813	0.963144	1.0073	1.05817	1.01068	0.985931	1.04133	1.00184	1.04654	1.00892	1.04323	0.986235	1.05666	0.949813	0.990166	1.05754	1.19249	1.11098	1.13477	1.03723	1.028	1.16058	1.04871	1.24937	1.14427	1.15284	1.07798	0.949813	1.02491	1.0665	0.974577	1.00672	0.949813	1.00653	1.04096	0.980662	0.949813	1	0.98268	0.999263	1.08398	0.966583	1.00096	0.977305	1.0236	1.00803	1.00306	1.01149	0.949813	1.03087	0.949813	1.01455	0.949813	0.949813	1.00486	1.0091	0.949813	0.988988	0.949813	0.957134	1.00693	0.970858	0.977966	1.02109	0.949813	0.996285	0.977445	0.963897	0.949813	0.970957	0.962629	1.0437	0.983315	0.949813	1.02647	255
Elac2	0.961373	1.03669	0.972104	1.01284	0.939665	1.01429	0.972754	1.07675	1.03083	0.995643	0.939216	0.928356	1.0001	0.960366	1.17522	1.05356	1.04592	0.992513	0.991692	0.949187	0.902887	0.902887	1.01984	0.925028	0.957948	0.955751	1.06404	1.05285	0.902887	1.02285	0.926167	0.982191	1.06202	0.95046	1.07292	0.943171	0.947821	0.995206	0.973911	0.95698	0.978417	1.0034	1.10408	1.01038	1.03285	1.03609	1.01713	1.01758	1.0574	1.01767	1.07857	0.997719	1.00125	0.995967	0.936544	0.953346	1.02558	1.18864	0.985348	1.03322	1.17071	1.06364	0.955218	1.08212	0.958699	0.996993	0.944631	1	1.03262	0.992192	1.06869	0.940401	1.12009	1.02475	1.00142	1.07813	1.02937	0.975931	0.966869	0.966682	1.04392	0.983481	1.02597	558
Elavl1	0.950006	0.920509	1.04506	1.01768	1.10714	1.06204	1.03752	1.07135	0.85153	0.976739	0.849205	0.867276	0.921869	0.870534	0.839502	0.780441	0.956243	1.10806	0.896413	0.915992	0.911292	0.771773	0.876908	0.8638	0.780681	0.809388	0.833354	0.979266	0.723884	0.922547	0.923632	0.668829	0.879448	0.885311	0.964228	0.759078	0.942602	0.717888	0.906618	0.917978	0.97713	1.08005	0.959956	1.05115	1.02633	1.17952	1.14355	1.1755	1.06409	1.00497	1.32242	1.2985	1.40564	1.19851	1.24568	1.24783	1.26952	1.13366	0.942841	1.07818	1.03157	0.994871	1.05149	1.16204	1.02475	0.912581	0.901705	1.15072	0.927402	1.12453	1.04839	0.948569	1.1345	1.10908	1.17733	1.06182	1.19477	1.21468	1	1.06121	1.07955	1.05206	1.11271	2363
Elavl3	1	1	1.01149	1	1	1	1	1	1	1	1	1	1	1	1	1	1	1	1	1	1	1	1.01409	1.04916	1	1	1	1	1	1	1	1	1	1	1	1	1	1	1.02607	1	1	1	1	1	1	1	1.00958	1	1	1	1	1	1	1	1	1.02152	1	1	1	1.01024	1	1	1	1	1.01528	1	1	1.01545	1	1	1	1	1	1	1.01281	1	1	1	1	1	1	1	1.0159	15
Elf1	0.976169	0.870084	0.824308	0.898013	0.943808	1.05623	0.789174	0.774875	0.846133	0.82254	0.986155	1.0509	1.01212	1.06082	0.931722	0.988666	0.877021	0.949859	1.0608	0.97568	0.96486	0.850863	0.978302	1.03966	1.2675	1.04932	1.00488	0.964682	0.940789	1.0924	1.16135	0.904194	1.09935	0.77431	1.03279	0.962931	0.805544	0.94027	1.05204	1.01449	1.03566	0.954357	0.919355	1.06174	0.982826	1.03772	0.973361	0.985119	0.851308	0.975871	0.963324	1.20564	1.1662	1.17856	1.23734	1.34963	1.31327	0.911063	1.10362	1.09128	0.975922	1.02822	1	1.09249	1.06145	0.99319	1.00168	1.11468	1.17323	1.00646	0.957351	1.0574	0.964248	1.0884	1.07016	1.06559	0.999811	1.08874	1.11708	1.14129	0.912527	0.983625	1.03997	2146
Elf2	0.967468	0.925216	0.992517	0.965094	0.849337	0.907573	0.797701	0.991643	0.892284	0.898265	0.911488	0.846118	0.995709	0.864354	0.957487	0.8688	0.911765	1.06097	0.757301	0.878361	0.9558	0.900885	0.860852	0.91315	0.92423	0.91053	0.885815	0.854235	0.919676	1.00155	0.919751	0.983253	0.982435	1.11891	0.894191	0.867862	0.799536	1.0318	0.918281	1.09111	0.975492	1.12564	1	1.20005	1.12932	1.12837	1.22869	1.0244	1.16093	1.17827	1.14666	1.09519	1.19774	1.44071	1.27935	1.09675	1.19836	0.857398	0.897642	1.13653	1.04918	0.979934	0.967515	1.02013	1.07326	1.0515	1.10644	1.05311	1.03688	1.05125	1.12529	0.9636	1.00585	1.08706	1.09243	1.09304	1.12511	1.05514	1.0056	1.04969	1.0971	1.06044	1.03987	2396
Elf3	1	1	1.01149	1	1.02564	1	1	1	1	1	1	1	1	1	1	1	1	1	1	1.01271	1	1	1	1	1	1	1	1	1	1	1	1	1	1	1	1	1	1	1	1	1.05556	1.01645	1.05688	1	1.0468	1.01308	1.04439	1.02586	1	1.06407	1.09008	1.11742	1.01926	1.09588	1.07494	1.08683	1.13588	1.17386	1	1.08205	1	1.01613	1	1.03099	1.02428	1	1	1.0527	1.01298	1.03333	1.02964	1.02068	1	1	1.0421	1.01483	1.02343	1.04476	1.01349	1	1.07106	1.04933	1.0159	117
Elf4	1.0964	1.06593	1.07311	1.23726	0.911981	0.938528	0.899099	0.923552	0.952774	1.12574	1.06264	1.05696	1.12495	0.985282	1.25021	0.907295	1.0004	1.09411	0.94932	1.07004	0.981327	1.03241	1.10931	0.896215	1.07528	1.1072	1.18576	0.934037	1.00808	1.09306	0.956453	1.11783	0.996335	0.922878	1.08243	1.08531	1.04549	0.928439	1.03875	0.965226	0.975722	0.935965	1.01455	0.971219	0.954644	1.08095	1.03022	0.97507	1.05916	0.974943	0.943437	0.982902	0.965643	0.990261	0.989343	0.973371	1.35761	0.972376	1.02475	0.974584	0.995699	0.952433	0.834522	1.0741	1.07804	0.914164	0.912302	1.06261	1.01978	0.99795	1.00994	1.01788	0.984397	1.00742	1	1.0321	0.893955	0.99217	1.07766	0.978748	0.9891	1.02212	1.07056	1038
Elfn1	1.03219	1	1.01149	1	1	1.01273	1	1	1.05143	1.05075	1.10143	1	1	1	1.02869	1	1	1	1	1	1	1	1.02236	1	1	1	1	1	1	1	1	1	1.02512	1	1	1	1	1	1	1	1	1	1	1	1	1	1	1	1.04165	1	1	1	1	1	1	1	1	1	1	1	1	1	1	1	1	1	1	1	1	1	1	1	1	1	1	1	1	1	1	1	1	1	1	23
Elk1	0.960951	1.06379	1.06345	1.03539	1.01908	1.01379	0.945778	1.04668	0.994419	1.01304	1.02231	1.24756	1.00639	1.07485	1.0003	0.997579	1.05773	1.00463	0.994559	1.04608	0.945778	1.05806	1.09288	1.04324	1.026	0.964154	0.945778	0.945778	0.984568	1.01618	0.994705	1.05081	0.993426	0.945778	0.994667	1.03051	0.945778	0.982303	0.995236	1.00244	1.01384	0.970504	0.999572	1.02357	0.945778	1.04171	0.973117	0.982589	0.985168	1.04672	1.00499	1.00079	0.99307	1.02007	1.02715	0.966132	1.0262	0.945778	1	0.994573	1.04303	1.07281	0.945778	0.975084	1.02167	0.945778	0.945778	0.998735	1.01527	0.977302	0.983252	1.05741	0.999538	1.03473	0.99207	1.10903	0.979123	0.945778	0.997403	0.945778	0.971545	1.04021	1.03122	308
Elk3	0.846928	0.801372	0.852168	0.967018	0.723743	0.810756	0.885383	0.789719	1	0.868044	0.738278	0.693601	0.582078	0.797247	0.632454	0.994503	1.12679	0.872764	0.84824	0.714321	0.78931	0.783641	0.681725	0.622281	0.619134	0.607887	0.555652	0.522059	0.577486	0.746134	0.59406	0.713142	0.545957	0.718129	0.578772	0.58645	0.648608	0.596975	0.732137	1.03694	0.939046	1.07609	1.06153	1.28314	1.02618	1.0957	1.27392	1.08444	1.20861	1.24468	1.12164	1.0934	1.06168	1.06294	1.07293	0.998737	0.939646	1.43021	1.32276	1.10632	1.40349	1.24267	1.26858	1.33874	1.27134	1.17881	0.985572	1.05608	1.34131	1.04564	1.35432	1.33926	1.06909	1.37503	1.48726	1.23658	1.43401	1.17261	1.27317	1.34982	1.19342	1.18724	1.07504	5025
Elk4	0.988706	0.814317	0.813381	0.81439	1.02131	0.917648	0.777936	0.793185	0.851474	0.83036	0.863544	0.772525	0.966071	0.787191	0.893439	0.873148	0.75294	1.02966	0.783623	0.811177	0.973116	0.952991	0.833447	1.16574	0.944868	0.836756	0.961998	0.720277	0.733836	0.898151	0.906461	0.78984	0.948349	1.03303	0.875805	0.790059	1.01156	0.855581	1	1.06242	1.02289	1.06962	1.05905	1.02974	1.40419	1.00565	1.06478	1.05598	1.06909	1.04717	1.19173	1.13754	1.05959	1.16426	1.07948	1.03597	0.915243	0.948932	1.08778	0.988401	0.969489	0.910287	0.857963	1.19722	0.920943	1.04972	1.40776	1.14721	1.1832	1.18723	1.13221	1.0956	1.03956	1.11007	1.15283	1.09999	1.17784	1.128	1.0724	1.2466	1.15176	1.22557	0.985538	2965
Ell	0.987087	0.93419	0.991241	0.857641	0.946598	1.04289	0.899339	0.98147	0.961399	0.925907	0.965339	0.930753	1.01848	1.0669	0.957454	1.00076	0.993508	1.12941	1.06829	0.960029	1.08735	0.901201	0.996336	0.989044	1.06792	0.995998	0.973236	0.857641	1.05728	0.931828	0.969616	1.00118	1.04636	1.04097	1.15547	0.973367	0.994105	1.06191	1.0441	1.09932	0.929385	0.998685	1.02804	1.0784	0.857641	1.04866	1.03291	0.966584	1.06551	0.969411	1.04368	1.01458	1.03	1.06362	1.0574	0.943149	1.08929	0.990765	0.946385	1	1.02328	0.972831	0.957949	0.927129	0.979162	0.928897	1.04469	1.04819	1.02875	1.05532	1.07542	0.99644	1.02242	1.04705	0.997396	1.21636	0.973325	0.935227	1.1032	1.00221	1.0165	1.02351	1.08487	834
Ell2	0.981752	0.949019	0.953835	0.936651	1.28483	1.34894	1.0935	0.972629	0.971793	0.981401	0.907826	0.940365	0.98579	0.978391	0.967293	0.889971	0.980603	1.03566	0.965231	0.989268	1.02985	0.935174	0.953329	1.00016	0.889971	0.889971	0.937459	0.889971	0.926472	0.956218	0.889971	0.889971	0.934808	0.889971	0.982553	0.929679	0.960334	1.01227	0.926809	1.08466	1.09226	1.06464	0.983882	0.971943	1.06293	0.936996	1.02243	1.12544	1.10568	1.03972	1.04342	0.915731	0.986931	1.19499	1.22563	1.12226	1.02714	1.33542	1.00826	1.08816	1.01241	1.0356	1.02521	0.97391	1.01473	1.00168	1.05852	1.1837	1.07489	1.00742	1.12948	1.05378	1.14321	1.00812	1.00929	0.978857	1.0212	0.982543	1.00355	0.910702	1.11393	1.04826	1	708
Elmo1	1.0064	1.01529	0.990512	0.990512	1.03086	1.00313	0.990512	0.990512	1.02984	0.990512	1.10292	1.01845	1.10991	1.02818	1.03568	1.09986	1.06839	1.08348	0.990512	1.01049	1.03312	0.990512	0.990512	1.20292	1.07452	1.00976	1.08577	1.0359	1.03114	1.03558	1.09364	0.990512	0.990512	1.34335	1.09355	1.06072	1.03981	1.12663	1.01634	0.990512	0.990512	0.990512	0.990512	1.00653	0.990512	0.990512	1	1.01613	0.990512	0.990512	1.01101	1.03608	0.990512	1.00736	0.990512	0.990512	0.990512	1.03239	0.990512	0.990512	0.990512	0.990512	0.990512	0.990512	0.990512	1.03137	1.03631	1.00263	0.990512	0.990512	1.01003	0.990512	1.0185	0.990512	0.990512	0.990512	0.990512	0.990512	0.990512	0.990512	0.990512	1.0148	0.990512	104
Elmo2	1.10215	0.916892	0.948765	0.9914	1.05718	0.899505	0.976867	0.884823	0.997832	0.942203	1.08117	1.07334	0.876595	0.98397	0.879735	1.04891	0.806331	1.03288	0.946672	0.961842	0.968796	0.838592	0.936431	0.993814	1.26056	1.09884	1.14101	1.30553	0.891071	0.994916	1.29489	0.887619	1.06196	1.05234	1.14454	1.00913	1.40311	1.14897	1.3505	1.40665	1.03879	1.0159	0.991479	1.06844	0.973747	0.960085	1.03836	1.05029	0.908728	1.03784	1.05454	1.04948	1.15033	1.09856	1	0.922491	1.06295	0.978703	0.952816	1.00606	0.969392	1.00267	1.06661	0.88909	1.02154	0.977952	1.40819	0.982201	0.973198	0.926297	0.964575	1.01056	0.996733	1.03974	1.02849	0.950139	1.05465	0.900754	1.16772	0.944154	0.932964	1.1128	0.924715	1428
Elmo3	0.94107	0.955897	0.94107	0.94107	0.965203	0.977194	1.03323	0.94107	0.94107	0.94107	0.94107	1.03714	1.0133	0.952945	0.94107	0.94107	0.94107	0.970188	0.9716	0.953027	1.04693	0.988868	1.01037	0.987336	0.94107	0.94107	0.94107	0.94107	0.94107	0.94107	0.965335	0.94107	0.988481	0.94107	0.94107	0.94107	0.94107	0.977413	0.94107	0.99745	1.0088	1.02948	1.04037	1.05037	1.01138	1.01087	0.950083	0.984921	0.980264	1.01854	1.0158	1.03991	1.13019	1.09566	1.0116	1.06436	1.08611	1.04543	1.02235	0.989621	1.08977	1.02041	1.14118	1.0783	1.08978	1.03916	1.07368	1.04997	1.00286	1.13683	1.08663	1	0.967664	1.04163	1.06799	1.06461	1.03779	0.98319	1.04538	1.03409	1.06663	1.08788	1.07326	333
Elmod1	1	1.01576	1	1.0261	1	1	1	1	1	1	1.02006	1	1	1	1	1	1.07862	1.17725	1.03244	1	1	1	1	1	1	1	1	1	1	1	1	1	1	1	1	1	1	1	1	1	1	1	1	1	1	1	1	1	1	1	1	1	1	1	1	1	1	1	1	1	1	1	1	1	1	1	1	1	1	1	1	1	1	1	1	1	1	1	1	1	1	1	1	13
Elmod2	1	1.08749	1.00008	0.978122	1.02634	1.08754	1.03114	0.960737	1.01432	1.03565	1.0072	1.06224	1.05237	1.00604	1.06479	0.939164	0.939164	1.06709	0.969632	1.04395	0.939164	0.939164	1.04935	1.06923	0.983403	1.10462	1.11761	0.939164	1.03929	1.14757	0.987749	1.09634	1.05614	0.988649	1.13701	1.29918	1.03301	1.15294	1.01304	0.99543	0.965157	0.979405	0.939164	0.95435	1.07435	1.0269	0.957209	0.970618	0.939164	0.989377	0.98806	1.03781	0.967877	1.02921	0.939164	0.979704	0.939164	1.01931	0.993006	0.98356	0.939164	1.0248	0.939164	0.939164	0.953517	0.958463	0.939164	1.03817	1.00083	0.970467	1.0548	0.989738	0.992548	1.00861	0.974183	1.00395	0.978808	1.04966	0.990428	0.96104	1.03	1.0307	0.939164	357
Elmod3	1.04416	1.00259	0.994252	0.97187	1.06208	1.00398	0.97187	0.994195	1.01045	1.03517	0.97187	1.08274	1.05885	1.02855	0.97187	0.97187	1.04828	1.03235	0.97187	1.00914	1.01367	0.97187	1.02129	1.02739	1.01765	1.03996	1.02373	1.14803	1.03518	1.04421	0.97187	0.97187	1.12031	1.21065	1.02211	1.33658	1.21756	1.27804	0.997209	0.97187	1.02587	0.987855	1.0116	0.97187	0.97187	0.997372	1.0055	0.984398	1.01235	0.97187	0.991981	1	1.00941	0.988397	0.989938	1.07767	0.97187	0.97187	0.97187	0.98766	1.05785	0.97187	0.97187	1.03254	0.97187	1.02379	0.97187	1.02498	0.97187	1.00426	1.00379	0.991964	0.97187	0.995466	0.9955	1.00936	0.994638	0.97187	1.02492	0.97187	0.97187	0.97187	0.97187	185
Eln	1.04843	1	1.01149	1.0261	1	1	1	1	1	1.02229	1	1.04481	1	1	1	1	1.03916	1.08069	1	1	1.06847	1	1	1	1	1	1	1	1	1	1	1	1	1.05269	1	1.04462	1	1	1	1	1	1	1	1	1	1	1	1	1	1.01766	1	1	1	1	1	1	1	1	1	1	1	1	1	1	1	1	1	1	1	1	1	1	1	1	1	1	1	1	1	1	1	1	1	19
Elof1	0.934937	1.04965	1.01943	1.06727	0.804039	0.943318	1.03725	1.10821	1.00416	1.01279	1.04015	1.04682	0.910984	0.936218	1.04536	1.07317	1.12233	0.943911	0.894085	0.927402	1.28298	1.15676	0.901133	0.720701	0.939513	0.972621	0.950947	0.85765	0.962435	0.889448	0.881204	1.24712	0.833248	1.05923	1.0139	0.979689	0.803425	0.949911	0.808535	1.34991	0.89411	1.17653	0.926522	1.08862	1	1.05403	1.1835	1.1428	1.04493	1.26047	1.0498	1.07772	0.940149	0.892845	0.931736	0.947383	0.90425	0.947051	0.991086	1.01755	1.21085	1.08506	0.881536	0.941487	1.10455	1.16349	0.925744	1.00828	0.833264	0.951638	1.02913	1.00957	0.939642	0.986514	0.975687	1.11269	1.02249	0.778004	1.03781	0.852855	1.1065	1.0005	1.10538	2565
Elovl1	1.2649	1.20642	1.2314	1.47072	1.20469	1.07311	1.02066	1.11229	1.16549	1.4976	1.3018	1.20356	1.19114	1.24024	1.36669	1.31873	1.32324	1.63686	1.31413	1.08205	1.2314	0.961752	1.08557	1.39496	0.870314	1.08409	1.27763	0.962253	0.987251	1	1.0611	1.21885	1.07535	1.65513	1.01478	0.944554	0.787075	1.0188	1.04069	1.0173	1.04165	0.874655	0.98442	0.855883	0.968359	1.022	0.895693	1.00555	0.902594	0.891825	1.01166	0.94883	0.963214	0.885246	0.994044	0.965982	1.20058	0.973799	0.798335	0.908714	0.853773	0.977658	1.04936	0.906452	0.863113	0.870124	0.913295	0.967534	0.94292	0.889361	0.985165	0.915229	1.03275	0.940635	0.895227	0.793571	1.0724	0.860878	0.920782	0.864819	0.9182	0.805405	0.996886	2070
Elovl4	1.0374	1	1.01149	1	1	1.02553	1	1.03648	1	1	1	1	1	1	1.02869	1	1	1.03094	1	1	1	1	1	1.02452	1	1	1	1	1	1	1.02578	1.12912	1.02512	1.08374	1	1	1.04977	1.09804	1	1	1	1	1	1	1	1	1	1	1	1	1	1	1	1	1	1	1	1	1	1.01024	1	1	1	1	1	1	1	1	1	1	1	1	1	1	1	1	1	1	1	1	1	1	1	27
Elovl5	0.963021	0.923974	0.944605	1.02654	1.08482	1.18649	0.978175	0.940071	0.85316	1.07405	1.04362	1.04269	0.992973	1.00117	1.11607	0.898837	0.984757	1.13911	1.20897	1.00219	1.13498	1.24021	1.06386	1.13129	1.12434	1.2279	1.11309	1	1.06473	0.898636	1.0883	0.94572	1.22406	1.18794	1.00363	1.07903	0.899218	1.04871	1.02947	0.785429	0.963054	0.961332	0.959853	0.93267	0.983773	0.974414	0.965376	0.931944	0.988988	1.16198	0.989414	0.888404	1.12193	1.00761	1.11376	1.14927	1.01867	1.22063	0.908901	0.808303	0.911093	0.992862	0.867761	0.92249	0.99286	1.05831	0.974952	1.03141	0.993918	1.04658	1.13616	0.968224	1.07423	1.0471	1.08396	0.942583	0.909706	0.895029	0.972511	0.907405	0.824696	1.00006	0.93196	2026
Elovl6	0.882657	0.855174	0.873292	0.956188	1.03663	0.837189	0.856039	0.892168	0.848758	0.936511	0.942871	0.862573	0.943487	0.923291	0.863413	0.816348	0.997994	1.01507	0.923973	0.911953	0.908182	0.899694	0.893216	0.949974	0.885588	0.880222	0.952674	0.853752	0.937473	0.938879	0.858579	0.933841	0.878202	0.90278	0.97008	0.926503	0.856975	0.836211	0.945886	1.04639	1.16083	1.34711	1.17028	1.32481	1.37232	1.53305	1.3466	1.39945	1.48868	1.30077	1.28719	1.28693	1.00242	1	1.10473	1.09521	1.03685	1.05566	0.963377	0.978397	1.24116	1.08325	0.960855	1.3057	1.17773	1.06875	1.10059	1.52902	1.12166	1.10627	1.3967	1.0045	0.948613	1.06507	1.12706	1.17581	1.66182	1.06816	1.49149	1.34939	1.48437	1.68466	1.2074	1739
Elovl7	0.889296	0.875254	0.905561	0.875254	0.875254	0.875254	0.875254	0.948002	0.92758	0.924887	0.875254	0.924815	0.893802	0.91973	0.900368	0.875254	0.909532	0.902336	0.903649	0.920137	0.875254	0.919709	0.912439	0.875254	0.875254	0.875254	0.898525	0.875254	0.932267	0.875254	0.875254	0.875254	0.875254	0.921372	0.875254	0.875254	0.875254	0.875254	0.875254	1.01234	1.23594	1.15588	1.13638	1.22508	1.30811	1.10877	1.14236	1.18472	1.04785	1.15355	1.34413	1.17217	1.28312	1.24194	1.25959	1.26828	1.15192	1.53518	1.08583	1	1.10351	0.980369	1.00826	1.30928	1.14332	1.10644	1.19872	1.31289	1.08729	1.03865	1.48483	1.07093	1.07007	1.1986	1.07833	1.10351	1.13719	1.28992	1.18369	0.979474	1.29241	1.24019	1.18518	1045
Elp2	0.878485	0.918278	0.839541	1.06058	0.859714	0.948974	0.797525	0.855978	0.940727	0.868145	0.875818	0.767519	0.885978	0.931169	0.876411	1	0.999983	0.966917	0.871565	0.914956	0.920944	0.838192	0.828583	0.845288	0.943837	0.96886	0.92912	0.992104	0.926457	0.874869	0.843852	0.93092	0.905316	1.06694	1.08875	1.17488	1.13053	1.08068	0.991199	1.02461	0.990656	1.25785	1.17483	1.22099	1.04754	1.00971	1.15618	1.00721	1.08175	1.07263	1.06446	1.22071	1.18482	1.24935	0.924411	0.949537	1.04984	0.985244	1.08468	1.0757	0.841163	1.05349	0.86246	0.997244	1.02353	1.09687	1.0551	1.11971	1.2334	1.23797	1.22062	1.1879	0.983079	1.23367	1.06022	0.986786	1.02677	1.07249	1.08584	1.0042	1.04249	1.04173	1.16209	1882
Elp3	0.959819	1.01749	1.07615	1.02799	0.938983	0.938626	1.04681	1.13763	1.01009	1.00118	1.01934	0.920536	0.926046	0.983767	1.01907	0.804515	0.968912	1.01085	1.02693	1.00922	1.04548	1.08384	0.963044	1.11216	0.94975	1.16777	1.0686	0.983212	0.991955	0.91865	1.1162	0.89039	1.03848	0.802927	1.01397	0.900523	1.1116	0.983391	1.21435	1.14707	0.949196	1.01601	0.948068	0.942001	1.08196	0.945647	1.00966	1.07825	0.947607	1.01363	1.06228	0.921708	1.14025	1.14583	0.974058	0.958842	0.91414	0.762738	1.10081	0.971674	0.941632	0.959623	1	0.884397	1.08053	1.02615	0.891777	1.0506	0.985339	0.959104	1.03867	1.19067	0.946225	0.9603	0.965326	0.874986	1.00142	1.02414	0.955516	0.970886	1.02259	0.946293	1.03737	1514
Elp4	0.954856	0.925111	0.965514	0.981735	0.966269	0.93119	0.896766	0.896766	0.914498	0.975778	0.943477	0.962537	0.934925	0.949068	1.00113	0.896766	0.931886	0.940887	0.925858	0.919623	1.03772	0.896766	0.994292	0.96306	0.896766	1.05643	0.997281	1.15598	0.970584	1.00499	0.994156	0.946325	0.919296	1.06823	0.990054	1.01777	1.01286	0.997687	1.01909	0.950492	1.0271	1.06044	1	1.0345	1.02585	1.0857	1.09727	1.01068	1.09033	0.9994	0.992778	1.0178	1.04822	1.02975	1.0153	0.954999	1.09145	1.01938	0.948178	1.04562	0.988975	0.998246	0.948742	1.04485	1.02026	0.99347	1.00529	1.10054	1.09368	1.0257	1.09672	0.964059	0.999886	1.00899	1.01771	1.03713	1.06698	1.00227	1.0318	1.00728	1.02928	1.03267	1.08692	572
Eltd1	1	1	1.03463	1	1.10372	1.07734	1	1	1	1	1.04024	1	1	1.01262	1.02869	1	1	1	1	1	1	1	1	1.07393	1.02349	1	1	1	1	1	1	1	1	1	1	1	1.04977	1	1	1	1	1	1.01573	1	1	1	1	1.01289	1	1.05347	1.04156	1.02894	1	1	1.03728	1.04317	1	1.04228	1.05733	1.01024	1	1.03234	1	1.04932	1.01528	1	1.04623	1	1.02603	1	1	1.06262	1	1	1	1	1	1	1.02143	1	1.01358	1	1	54
Emb	1.825	3.43199	2.69012	2.35517	1.23694	1.09477	1.02938	1.53152	1.68245	2.43113	4.37323	5.08592	7.01567	5.7074	6.15662	3.1349	2.24084	4.18483	5.38969	7.63679	3.24953	5.59752	6.76164	0.948788	1.27336	1.05053	1.20981	1.38161	1.24597	1.01611	1.08004	1	1.30735	0.9818	1.33121	1.07238	0.961538	1.29391	1.11158	1.06542	1.19222	1.18889	0.972377	1.03012	0.957028	0.885613	0.907976	0.931257	0.910592	0.920923	0.892273	0.874183	0.924972	0.874183	0.874183	0.874183	1.14364	0.874183	0.924301	0.892119	0.90394	0.874183	0.924851	0.928752	0.972191	0.910239	0.9146	0.915042	0.919969	0.903321	0.931585	0.892258	0.923874	0.874183	0.888322	0.887145	0.905004	0.905122	0.874183	0.935951	0.91001	0.89562	1.02053	4653
Emcn	1	1.01576	1.02303	1	1.0775	1.01273	1.04862	1	1.01977	1.02816	1.04024	1	1	1.01262	1	1	1	1.03094	1	1	1	1	1	1.02452	1	1	1	1	1	1	1	1	1	1	1	1	1	1	1	1.05991	1	1	1.03157	1.03248	1	1	1.00958	1.01289	1	1.03548	1.01032	1	1.01926	1.01701	1	1.02152	1.04222	1.04228	1	1.05159	1	1.04864	1.05796	1	1	1	1.04623	1.03103	1.02603	1	1.02551	1.04155	1.02826	1.01209	1.00807	1	1.03526	1	1.01349	1.02329	1.01358	1	1.03192	64
Emd	0.951381	0.982155	1.09454	1.05752	1.02279	1.11273	1.01788	1.39985	1.04936	1.18208	1.02767	0.807136	0.929724	0.879648	0.976148	0.939825	1.10882	1.19102	0.924803	0.861226	0.713619	0.882839	0.887514	1.01047	0.853375	0.889154	0.986377	0.779295	0.950734	1.00271	0.817885	0.856732	0.949511	0.713619	0.886568	0.828961	0.713619	0.79393	0.849389	0.799736	1.02426	1.26803	0.979768	1.11534	1.11277	0.986468	1.02256	1.11868	1.11044	0.941117	1.10269	0.965191	1.08014	1.01033	1.00217	0.913514	1.11633	0.837687	1.08286	1.07343	1.15013	1.26702	1	0.899789	1.0957	1.01952	1.15274	1.06647	0.878003	1.0138	0.997287	0.891924	0.903641	0.955446	1.00852	1.00454	1.21518	1.08643	0.999948	1.03435	1.03563	0.973331	1.10806	1893
Eme1	1	1.03161	1.01149	1.0261	1	1	1	1	1.03141	1.02816	1	1	1	1	1.02869	1.11039	1	1	1	1.01271	1	1	1	1.02452	1	1	1.02659	1	1	1	1	1	1	1	1.05169	1.04462	1	1.04878	1	1.05991	1.02768	1.07675	1.03157	1.13332	1.09477	1.06069	1.31183	1.07306	1.08404	1.03548	1.02678	1.10503	1	1	1.01859	1	1	1	1	1	1	1.06503	1	1.03099	1	1	1.04623	1.02322	1.01298	1.01105	1.01971	1	1.02826	1	1	1	1	1	1.02709	1	1.06292	1.039	1.03192	125
Eme2	1	1.01576	1.02981	1.0261	1.02564	1.01273	1	1	1	1.02816	1.02006	1	1	1.01262	1	1	1.03916	1	1	1	1	1	1	1.02452	1.03729	1.0504	1	1	1	1	1	1	1.02512	1	1	1	1	1.02433	1.02607	1	1	1	1.02498	1.01617	1	1	1.00958	1.01289	1	1.01766	1.02069	1.02894	1	1	1.01859	1.03417	1	1	1.02854	1	1	1.05822	1.05796	1.19852	1.01528	1	1	1.02322	1.03371	1	1.02964	1	1.02826	1.01209	1.00807	1	1.03526	1.02226	1.01349	1	1.02724	1.02452	1.04806	73
Emg1	0.835184	1.02238	1.08705	1.17676	0.961308	0.951599	0.928847	1.11384	0.882273	1.00376	0.977854	0.812932	0.868801	0.911934	0.866515	0.924854	0.968945	1.12257	0.992331	0.763405	0.800091	0.790085	0.867324	0.822021	0.783259	0.862289	0.808455	0.715265	1.01214	0.97696	0.842324	0.954287	0.881778	0.830821	0.864562	0.864582	0.923093	0.857189	0.854118	0.949014	1.16406	1.49571	1.0073	1.23245	1.2836	1.31532	1.15307	1.1852	1.13178	1.29656	1.23591	1.31523	1.01415	0.983962	1.08252	1.05206	0.941862	1.13122	1.09509	1.01474	1	1.1171	0.960512	0.971806	1.14013	0.908864	1.11644	1.09087	0.964666	1.05332	1.0962	1.06392	0.928996	1.02438	0.936999	1.08285	1.13781	1.02018	1.13779	1.03925	1.19124	1.16775	1.18208	2498
Emid1	1	1	1.02676	1	1.02564	1	1	1	1	1	1.02006	1.02821	1	1	1	1	1	1	1	1	1.04301	1.05079	1	1	1	1.01943	1.02659	1	1	1	1	1	1	1	1	1	1	1	1	1	1	1	1	1	1	1	1	1	1	1	1.02069	1	1	1	1.02951	1	1	1	1	1	1	1	1	1	1	1	1	1.03561	1	1.04457	1	1	1	1	1	1	1.03034	1.02226	1	1	1	1	1	29
Emid2	1.05798	1	1	1	1.05148	1	1	1	1	1	1	1	1	1.02003	1	1	1	1	1	1	1.04301	1.05079	1	1	1	1.01943	1	1	1.08232	1	1	1.11105	1.07577	1	1	1	1.04977	1.07335	1.12077	1	1	1	1	1	1	1	1	1	1	1	1	1	1	1	1	1	1	1	1	1	1	1	1	1	1	1	1	1	1	1	1	1	1	1	1	1	1	1	1	1	1	1	1	27
Emilin1	2.74295	2.05844	1.74384	1.76389	2.59001	1.58318	1.27312	1.27944	2.57162	1.95559	1.38076	1.36333	1.74996	1.63675	1.36718	1.57641	1.25596	1.40724	1.40781	1.91883	2.15184	1.49062	1.72	1.51661	1.19882	1.17534	1.16718	1.24797	1.10051	1.0298	1.04474	1.03679	1.20768	1.21376	1.2926	1.60229	1.50289	1.4759	1.95483	0.989069	1.05318	0.948511	0.992465	0.96347	0.933162	0.933162	0.965452	0.957298	0.933162	1	0.942797	0.933162	0.933162	0.933162	0.933162	0.933162	0.972564	0.972618	0.959796	0.933162	1.02911	0.933162	0.933162	0.933162	0.933162	0.952338	0.933162	0.940354	0.957455	0.933162	0.942335	0.933162	0.975098	0.944448	0.933162	0.946999	0.955023	0.953936	0.933162	0.933162	0.945838	0.956045	0.962945	1424
Emilin2	1.46274	1.44526	1.25195	1.94011	1.16633	1.51333	1.15226	1.07958	1.33873	1.33635	4.46972	2.70988	2.58452	2.03473	3.73964	2.99896	2.55778	2.69237	2.11782	2.22979	1.40464	1.82173	1.82162	1.13118	8.50972	7.91098	8.01574	3.73879	6.05922	8.507	10.4463	7.33111	2.41899	2.68398	5.79917	3.53286	2.50869	3.03169	2.6544	0.936111	1.14449	0.92104	0.883197	0.955841	0.924529	0.918078	0.891657	0.917572	0.919981	0.914531	0.883197	0.883197	0.91731	0.883197	0.883197	0.883197	0.996643	0.920541	0.908405	0.928763	1.08501	0.883197	0.934387	0.938329	0.923992	0.948865	0.883197	0.917524	0.894659	0.902766	0.883197	0.883197	1	0.937418	0.948466	0.896293	0.93544	0.922727	0.895114	0.90377	0.919393	0.883197	0.934028	4511
Eml1	1.03398	0.94137	1	1.06694	1.17419	1.13872	1.03487	1.1583	1.02425	1.03278	0.977286	1.00936	1.0134	1.03596	1.00299	1.19053	1.10738	1.29574	1.01404	1.01987	1.19352	1.47738	1.09458	1.35806	1.06348	1.12019	0.984227	1.20885	1.08584	1.16268	1.15608	1.36896	1.14783	1.26035	1.02227	1.47644	1.3198	1.2414	1.71902	1.06599	1.00569	0.97037	0.914492	1.01276	0.884718	0.981259	0.945527	1.08169	0.876051	0.889557	1.03398	1.00581	0.954157	0.93388	0.948853	0.97144	0.876854	0.970051	0.854463	0.854757	0.87963	0.916674	0.88276	0.991254	0.870808	0.902416	0.984385	0.872729	0.996045	0.826038	0.861198	0.945004	0.967563	0.90669	0.896324	0.871138	0.901178	0.892192	0.911264	0.927651	0.932382	0.930605	0.888969	1109
Eml2	1.00676	0.990605	1.04525	0.960253	0.984878	0.997114	1.00694	1.04944	1.01766	1.03669	0.960253	0.960253	1.02179	0.97237	0.987805	0.960253	0.960253	0.960253	0.960253	1.01679	0.960253	0.960253	0.987377	0.960253	1.01881	0.960253	0.985784	0.960253	0.960253	0.960253	0.985012	0.960253	0.984378	0.960253	0.960253	0.960253	0.960253	0.960253	1	1.07613	1.02227	1.01085	0.975358	1.07458	0.960253	1.03688	1.0084	1.02511	1.04096	1.02177	1.0221	1.04442	0.997342	1.00944	1.04287	1.06839	1.0836	1.02495	1.08789	0.999809	1.02585	1.00696	1.07256	0.990007	1.01961	0.999858	1.03095	0.994446	1.04785	0.981529	1.04047	1.04081	1.09907	1.03836	1.0535	1.02649	1.03062	1.08257	1.01267	0.982621	0.999607	0.9838	0.990901	242
Eml3	0.948954	1.12509	1.015	1.02959	1.02857	1.01227	0.881385	0.976903	0.938706	1.00704	1.09509	0.964808	1.00483	1.07119	0.910148	0.93673	1.08045	1.05248	0.967902	0.993172	1.11644	1.03582	0.922671	0.986909	1.00601	1.14512	1.04367	0.876647	0.868847	1.21812	0.995516	1.05595	1.06447	1	1.13073	0.895946	1.10987	1.0385	1.05061	0.999296	1.05063	1.02252	0.929585	1.05316	1.00026	0.976721	0.954843	0.933331	1.17215	0.951845	1.07761	1.00337	0.996914	1.21868	1.01889	0.946878	1.19317	0.856854	0.909467	0.957168	0.957811	0.946497	1.07354	1.02114	0.958408	1.09848	1.05827	0.999795	0.987685	0.976997	1.02781	0.870114	0.971272	0.975493	0.95131	1.03211	1.10412	0.973887	0.947228	0.929771	0.936715	1.04945	0.992898	1187
Eml4	0.985404	0.979213	1.00776	1.0276	1.07648	0.956263	0.930374	0.977568	0.947823	0.961469	0.96528	0.963288	0.923506	0.860839	0.929323	0.790103	0.870564	1.05173	0.894267	0.929046	0.878984	1.1048	0.89245	0.907776	0.838286	0.977447	1.08605	0.936786	0.987981	0.858448	0.917871	1.11241	0.922754	1.05329	0.872295	0.969237	0.99677	0.949945	0.99245	0.934143	0.937143	1.0472	1.02893	1.07274	0.90383	1.10365	1.11064	0.968632	0.910831	0.960004	0.982341	0.958908	1.00983	1.03465	1.10681	1.15102	0.89159	1	1.18815	1.04398	1.11822	1.04315	1.00692	1.22474	1.0287	1.10679	1.13666	1.07312	1.26978	1.11805	1.23339	1.03986	1.18419	1.03967	1.14858	1.14947	1.08748	0.992294	1.11001	1.10867	1.10146	1.0072	1.03622	1433
Eml5	1	1	1	1	1	1	1	1	1	1	1	1	1.02119	1	1	1	1	1	1	1	1	1	1	1	1	1	1	1	1	1	1	1	1	1	1	1	1	1	1	1	1.02768	1.01645	1.01573	1.03248	1.17327	1.09215	1.06001	1.09987	1	1	1.0706	1.02894	1.01926	1.0441	1.08603	1	1	1.06738	1.11566	1.02655	1	1.01613	1	1.04932	1	1	1.04623	1.02778	1.06793	1	1.04966	1.05385	1	1.05621	1.02909	1.01483	1.09051	1.06749	1	1	1	1.09984	1	116
Eml6	1.01604	1	1.01149	1	1	1.01273	1	1	1	1	1	1	1	1	1	1.11039	1	1	1	1	1.04301	1	1	1	1	1	1	1	1	1	1	1	1	1	1.05169	1	1	1	1	1	1	1	1	1	1	1.02624	1.00958	1.01289	1	1.01766	1	1	1	1	1	1	1	1	1.04535	1.01024	1	1	1	1.03099	1	1	1	1.00771	1.06566	1.01754	1.02964	1.02068	1	1	1.01617	1.01483	1.01167	1	1.02709	1	1	1	1.03192	39
Emp1	1.32071	0.852662	0.778884	0.955551	1.0193	0.620651	0.305122	0.746659	0.915852	0.869388	1.29101	1.02925	0.821201	0.950237	0.765727	1.02032	1.21865	1.17666	0.890631	0.816897	1.38837	0.954862	0.827533	1.42266	0.532863	0.498895	0.54466	0.713088	0.459312	0.660823	0.444401	0.506106	0.52815	1.12509	0.493974	0.414007	0.621975	0.383901	0.533729	1.40521	1.34481	1.30123	1.40294	1.19139	1.69009	1.2687	1.01918	1.41884	1.03218	1.28592	1.94032	1.53906	1.24029	1.54265	2.06491	1.80168	1.14751	1.2852	0.929341	1.234	0.987702	0.99616	1.18885	1.03698	0.868098	0.861852	0.997114	0.867604	0.856229	1.1555	1	1.25856	0.960377	1.25584	0.946981	1.25103	1.26386	1.26418	0.829793	1.12232	1.01126	0.904413	1.0054	14600
Emp2	0.768001	0.644163	0.692377	0.700721	1.0885	1.05044	0.981115	0.682038	0.741798	0.661937	0.606017	0.68342	0.765373	0.678826	0.677542	0.593308	0.74146	0.634671	0.692446	0.676186	0.800197	0.806015	0.649582	1.09041	0.612898	0.60355	0.64936	0.688771	0.613602	0.611844	0.570115	0.593659	0.820341	0.851399	0.937388	0.73053	0.724939	0.740902	0.641992	1.05586	0.976359	0.950191	1.34476	1.15851	1.35492	1.12552	1.29567	0.997084	0.989145	1.00112	1.29284	1.42394	1.39488	1.69194	1.43451	1.56926	1.27112	1.019	1.12816	1.23936	1	0.828253	1.08175	1.16928	1.36603	1.22941	1.01626	1.50502	1.35396	1.15348	1.73445	1.20326	1.20258	1.27807	1.36803	1.45597	1.4976	1.15856	1.66635	1.23802	1.15324	1.28473	1.42218	4635
Emp3	0.972718	1.1094	1.0626	1.31549	1.07654	1.47227	1.2925	0.995149	0.884843	1.15912	2.24084	1.40239	1.07239	1.20278	1.36747	1.93003	2.55652	1.90039	1.30225	1.04957	1.65754	1.08794	1.06114	1.34845	1.05962	1.10552	1.51976	1.49136	1.27742	1.40886	1.249	1.24364	1.17264	1.45118	1.64256	1.56215	1.12604	1.14415	0.998508	1.1395	0.760011	0.863833	1	0.813798	1.09661	0.990717	0.832914	0.93686	0.717915	1.02331	1.09539	0.952744	0.816403	0.713318	0.985508	0.749816	0.655531	0.649912	0.691441	0.734839	0.808074	0.982839	0.994855	0.82472	0.703336	0.637083	1.25954	0.830797	0.711322	0.811531	0.893904	0.685588	0.644617	0.748769	1.10789	0.750903	0.917062	0.897186	0.915625	0.969979	0.806514	0.952421	0.942307	8220
Emr1	1	1	1	1	1	1	1	1	1	1.01404	1	1.08525	1	1	1	1	1.03916	1	1	1.01271	1	1	1.02825	1	1	1	1	1	1	1	1	1	1	1	1	1	1	1.02433	1	1	1	1	1	1	1	1	1.01921	1	1	1	1	1	1	1	1	1	1	1	1.02854	1	1	1	1	1	1	1.02055	1	1.00771	1.01298	1	1.01971	1.04155	1.02826	1.01209	1.00807	1	1.01167	1	1	1	1	1.02452	1	24
Emx2	1.04168	1.17182	1.02303	1.07906	1	1.06848	1.31125	1.04611	1.1539	1.1472	1.32938	1.05662	1.04255	1.09714	1.19907	1.20032	1.23942	1.37166	1.20571	1.05128	1	1.1021	1.17667	1	1.45267	1.29381	1.42362	1.33736	1.25769	1.46536	1.76405	1.11105	1.10564	1.10588	1.10403	1.14961	1.04977	1.12708	1.02607	1.05991	1	1	1	1	1	1	1	1	1	1	1	1	1	1	1	1	1	1	1	1.01024	1	1	1	1.03099	1	1.02055	1	1	1	1	1.01971	1	1	1	1	1	1	1	1	1	1	1	1	309
Emx2os	1.03219	1	1.01149	1.0261	1	1	1	1	1	1.01404	1.06052	1.02821	1.02119	1	1	1.05477	1	1.03094	1.03244	1	1	1	1.05924	1	1	1.01943	1	1.13864	1	1	1	1	1.07577	1	1	1	1	1	1.04139	1	1.02768	1	1	1	1	1	1	1	1	1	1	1	1	1	1	1	1	1	1	1	1	1	1	1	1	1	1	1	1	1	1	1	1	1	1	1	1	1	1	1	1	1	1	30
En1	1.14461	1.17337	1.14745	1.27956	0.98846	0.98846	1.18484	1.15086	1.13202	1.11921	1.41426	1.19296	1.1424	1.03869	1.18013	1.15341	1.16835	1.17087	1.17195	1.07255	0.98846	1.08938	1.1422	0.98846	1.14378	1.11653	1.16488	1.15264	1.23602	1.1611	1.28711	1.26679	1.08858	1.04054	0.98846	0.98846	1.08723	1.17385	1.13429	0.98846	0.98846	0.98846	1.00401	1.00444	0.98846	1.00138	0.98846	0.98846	0.98846	0.98846	0.98846	0.98846	0.98846	0.98846	0.98846	1.00973	0.98846	0.98846	1.01667	0.998581	1.02211	1.0044	0.98846	0.98846	0.98846	0.98846	0.98846	0.98846	0.98846	0.98846	0.998176	0.98846	1.01639	0.98846	0.98846	0.98846	1	0.98846	0.98846	0.98846	0.98846	0.98846	0.98846	279
Enah	1.06937	1.22645	1	1.06643	1.01438	1.05743	1.13381	1.14684	1.12547	1.07744	1.04887	1.03803	1.00359	1.06241	1.01931	1.01231	1.27224	1.13071	1.17354	0.969338	1.04116	0.975798	1.01542	0.998796	0.969292	1.04608	0.951902	0.949862	1.12197	0.961991	1.14235	0.885402	0.982386	0.932054	1.1687	0.924906	0.973878	1.03843	1.28768	0.992249	0.885402	0.953356	0.927463	0.943412	0.885402	0.982329	0.919629	0.961923	1.01047	0.932741	0.936956	1.01597	0.971619	0.976679	0.918407	0.988086	1.06115	0.945056	1.01844	1.05735	0.976443	0.986973	1.04213	0.885402	0.948273	1.00264	0.885402	1.05491	1.0023	0.99185	1.04838	1.10663	1.0134	0.995129	0.988302	1.04662	0.96269	0.945159	0.958448	1.01262	0.967986	0.929083	1.01854	687
Enc1	1.23963	1.06732	1.25485	1.0401	1.28714	1.56047	0.924509	1.05898	1.2329	1.16535	1.31296	1.04186	1.33218	1.53663	1.7978	1.33175	1.24884	0.960905	1.11177	1.56602	1.50962	1.37556	1.26121	0.886734	0.969849	0.834932	0.865947	0.842164	0.814375	0.773996	0.791362	0.752437	0.809448	0.896305	1.1278	0.957984	0.752437	0.826207	0.823286	1.03273	0.930564	1.04064	0.948311	1.00132	1.04976	0.959736	1.00858	0.984675	0.934808	0.943993	0.939053	0.831467	0.912612	1.04177	0.874914	1.01575	0.984366	1.12703	1.01703	1.01645	0.924374	0.85875	0.821921	1.07661	0.990599	0.912141	0.953936	1.06622	0.943718	0.914176	1.08018	1.05188	1.13594	1.17443	0.887895	1.09678	1	1.24893	0.921624	0.928638	0.890788	1.04426	0.917438	1860
Endod1	0.888695	0.656163	0.807339	0.829641	0.936917	0.781114	0.812026	0.80829	0.684248	0.807592	0.773556	0.712713	0.68985	0.663927	0.643422	0.744915	0.765777	0.7054	0.67183	0.680983	0.778508	0.787572	0.673124	0.911677	0.62523	0.697469	0.647478	0.602754	0.66186	0.64303	0.853103	0.608198	0.605382	0.827444	0.576346	0.627983	0.605029	0.576346	0.611368	1.20661	1.25384	1.36864	2.17025	1.75538	1.84308	1.43965	1.83879	1.4482	1.30561	1.38422	1.32955	1.26264	1.24008	1.17092	1.35953	1.02372	1.14421	1.27808	1.19456	1	1.29305	0.966727	0.785978	1.60024	1.33343	1.39068	1.90591	1.96376	1.76199	1.64091	2.16151	1.07158	1.16827	1.41311	2.05676	1.28347	1.76795	1.72192	1.35392	1.36768	1.39979	1.14276	1.54583	5107
Endog	0.951106	0.965273	1.06966	1.06932	1.22122	0.99271	1.05778	1.01402	1.00616	1.07669	0.996013	1	0.992177	0.968272	1.0015	1.02317	0.993892	1.02513	0.99937	0.956782	0.921448	0.96825	1.0981	1.01249	1.03089	1.05161	1.02473	0.988533	0.997298	1.02806	1.01739	1.02378	1.08022	0.97	0.997217	1.07038	1.01353	1.04808	1.15124	0.921448	0.946951	1.0758	1.1137	0.986769	0.921448	1.04037	0.985902	1.03328	0.921448	0.963816	0.998697	1.10175	1.02184	1.01644	1.061	1.00146	1.06346	1.10607	0.9899	0.993927	1.0162	0.921448	1.02922	0.978967	0.921448	0.978661	0.989285	1.04452	0.945436	1.00014	0.981954	0.998752	0.973826	0.978017	0.955807	0.999186	0.975953	0.995994	0.992098	1.03501	0.946553	1.0037	1.01997	442
Endou	1	1	1	1	1	1	1	1	1	1	1	1	1	1	1.02869	1	1	1	1.06523	1.05725	1	1	1	1	1	1	1.02659	1	1	1	1	1	1	1	1.05169	1.04462	1.04977	1	1	1	1	1	1	1	1	1	1	1	1	1	1	1	1	1	1	1	1	1	1	1	1	1	1.05796	1	1.01528	1	1	1	1.0206	1.01105	1.02551	1	1.02826	1	1.01617	1	1	1	1	1	1	1	1	29
Eng	0.842703	0.773618	0.844944	0.78006	1.10874	0.773215	0.670324	0.710842	0.843955	0.787395	0.883874	0.69054	0.84764	0.808698	0.835137	0.768175	0.731887	0.864123	0.732555	0.753238	0.831863	0.672865	0.798628	1.13346	0.991843	1.01296	0.798337	0.833869	1.0099	1.06547	0.921301	0.910752	1.07802	1.77073	0.859958	0.979562	0.884848	0.874435	0.769741	1.08457	0.991751	1.25467	1.17406	1.24249	1.27545	0.983329	1.08914	1	1.00024	0.912539	0.881017	0.909131	1.06382	1.03085	0.929988	1.14303	1.1259	0.888291	1.19774	1.07076	1.25229	0.977301	1.27551	1.28737	1.27586	1.22417	1.1997	1.40156	1.27991	1.39094	1.37275	1.31525	1.31052	1.1633	1.17109	1.26137	1.20941	1.16552	1.16025	1.3246	1.06956	0.871177	1.06074	3275
Engase	1.01604	1.01576	1.03463	1	1	1	1	1.03648	1	1	1.03185	1.07334	1.08579	1.02529	1.02869	1.11039	1	1.11252	1	1	1	1	1.01409	1.09881	1.50495	2.25592	1.75721	1.74786	1.46323	2.85315	2.07263	2.1217	1.20918	1.05269	2.02011	2.00272	1	1.33849	1.18566	1	1	1.01645	1	1	1	1.01308	1	1.01289	1	1	1	1	1	1	1	1	1	1	1	1.02052	1	1	1	1.04932	1.03068	1.02055	1.04623	1	1.0206	1.01105	1	1	1	1	1.01617	1	1	1	1	1	1	1.04933	1.0159	453
Enho	1.01604	1	1.01149	1	1.02564	1.02021	1.04862	1.02297	1.01977	1.05075	1	1	1	1	1	1	1	1	1	1	1	1	1	1.07393	1	1	1	1.04582	1.08232	1	1	1	1.02512	1.16874	1	1	1.09993	1	1.02607	1	1	1	1.01573	1	1	1	1	1.01289	1	1	1	1	1	1	1	1	1	1	1	1	1	1	1	1	1	1	1	1	1	1	1	1	1	1	1	1	1	1	1	1	1	1	1	29
Enkur	1.00329	0.987453	0.998796	0.987453	0.987453	0.987453	0.987453	0.987453	1.00698	0.987453	1.0189	0.987453	1.08478	0.999914	0.987453	0.987453	0.987453	0.987453	0.987453	1	0.987453	0.987453	0.987453	0.987453	1.02427	0.987453	0.987453	0.987453	0.987453	0.987453	0.987453	0.987453	0.987453	0.987453	0.987453	0.987453	0.987453	0.987453	0.987453	1.10661	1.098	1.04642	1.05952	1.05215	0.987453	1.03963	1.016	1.02589	1.07044	1.10532	1.0242	0.987453	1.00647	1.00424	1.04281	1.0087	1.05381	0.987453	1.01564	1.02388	0.987453	1.02456	0.987453	0.987453	1.05757	1.0402	0.987453	1.01809	1.02613	1.00933	1.00286	1.04929	0.987453	1.10788	1.01953	1.04674	1.02227	1.0224	1.0142	1.01045	1.02792	1.17598	1.00315	143
Eno1	0.738928	0.934584	0.896974	1.01817	0.826018	1.20033	1.57167	1.21448	1.96877	0.970817	0.614453	0.552098	0.550168	0.463165	0.563994	0.69145	0.806409	1.05614	0.580299	0.562851	0.560268	0.643513	0.533456	0.505592	0.527658	0.426442	0.543164	0.477646	0.555808	0.49225	0.529195	0.520238	0.453997	0.546358	0.402855	0.494192	0.648812	0.462391	0.445229	1.67361	1.4825	1.15107	1.05088	1.09369	1.08178	1.16088	1.07387	1.27175	1.33723	1.56043	0.666004	0.648359	0.619212	0.494156	0.520738	0.573198	1.52939	0.895466	1.69362	1.93723	1.77769	1.29937	1.35988	1.12158	1.24589	1.22138	1.43473	1.14671	1	0.974059	1.16899	1.51599	1.45066	1.23235	1.15889	1.15098	1.42979	1.14538	1.22881	1.29236	1.16253	1.22892	1.50321	6395
Eno2	1.10292	1.01379	0.991091	0.993997	1.08462	1.20844	1.19185	1.10401	1.49486	1.03201	0.949393	1.01006	1.04291	1.02823	1.01158	1.03346	1.04089	1.02762	0.991428	0.997674	0.994443	1.0539	1.03633	1.12047	1.06375	1.0436	0.955466	1.29005	1.10796	1	1.02763	0.93072	1.55569	1.27899	1.02754	0.972246	1.07078	0.998989	1.06803	1.04304	1.13098	0.955053	1.01233	1.03223	0.93072	0.94289	0.968246	0.942718	1.03235	0.947152	0.94998	0.957659	0.93072	0.946547	0.948023	0.93072	1.07417	0.93072	0.984079	1.26176	0.962402	1.10067	0.93072	1.07917	0.944945	0.93072	0.93072	0.949326	1.01893	0.93072	0.963736	1.04897	1.06269	1.02521	0.969902	0.944521	0.93072	0.972377	0.981523	0.996482	0.943363	0.990271	0.945517	483
Eno3	0.761874	0.800705	0.797426	0.751088	0.806528	0.951321	1.09285	0.816696	0.770766	0.795688	0.727974	0.745632	0.759389	0.82765	0.830481	0.815943	0.872452	0.803461	0.975882	0.764995	0.807115	0.8235	0.780854	0.903274	0.791292	0.777745	0.732631	0.746355	0.802084	0.734104	0.817927	0.921599	0.731586	0.866204	0.713656	0.713656	0.78497	0.871341	0.769795	1.54956	1.76632	2.48798	2.20288	1.86573	1.59411	1.90699	1.76096	1.76493	2.07209	1.67498	1.70021	1.51559	1.12721	0.991563	1.05295	0.953613	1.26815	0.824431	1.06567	1.13645	1.55912	1.81919	1.56427	1.51361	1.05616	1	1.34038	1.20262	1.11094	1.30743	1.02048	1.58716	1.13283	1.17154	1.00447	1.20621	1.58248	1.58756	1.39909	1.32403	1.35352	1.69366	1.96697	3336
Enoph1	1.02692	0.99499	1.05769	1.04984	0.961399	0.949608	0.892246	1.12055	1.01099	1.01578	0.928146	0.917415	0.941432	0.926174	0.943686	1.02013	0.997862	0.975989	0.921192	0.996739	1.03249	0.892246	0.945102	0.958205	0.892246	0.965051	0.939855	1.01595	0.92884	0.943537	0.892246	0.892246	1.00552	0.939258	0.892246	0.932055	0.93665	0.992659	1	0.977323	1.0515	1.06183	1.10265	1.05408	1.00233	1.16918	1.10868	1.08425	1.08109	1.18432	1.07902	1.16651	1.00718	0.986867	0.976047	1.15424	1.1095	1.09492	1.14565	0.958533	0.98399	0.944189	1.05019	0.993237	1.08637	1.13096	0.957932	1.02314	0.945905	1.13314	1.02082	1.12911	0.994846	1.04109	1.02352	1.00937	1.11132	0.964429	0.973213	1.15163	0.985917	1.12305	1.13135	675
Enox	1	1	1	1	1	1	1	1	1	1	1	1	1	1.01262	1	1	1	1.03094	1	1.03835	1	1	1	1.03892	1	1.03895	1	1.0728	1.04101	1	1	1	1.02512	1	1	1	1.04977	1	1	1	1	1.04285	1	1	1	1.01308	1.01521	1.01289	1.04165	1	1.02069	1	1	1	1	1.02152	1	1	1.02854	1.01024	1	1.01613	1	1	1.01528	1	1	1.01223	1	1	1	1.03286	1	1.01921	1.01617	1	1.01167	1.04476	1.03509	1	1.01358	1.039	1	46
Enox1	1.08123	1.04756	1.04144	1.0261	1.02564	1.02553	1	1.08312	1.01977	1.01404	1.02006	1.02821	1	1.05082	1.02869	1.05477	1.10184	1	1.03244	1.07738	1	1	1.02236	1	1	1.01943	1.02659	1	1	1	1	1	1.05038	1	1	1.04462	1.12945	1.02433	1.05229	1	1.02768	1	1.03157	1	1	1	1	1	1	1	1.02069	1	1	1	1	1	1	1	1	1	1.03404	1.04864	1	1	1	1.02055	1.04623	1	1.01298	1.01105	1	1	1	1.01209	1.00807	1.01483	1	1.03539	1	1	1	1	1	76
Enox2	0.975418	0.975142	0.982125	0.960017	0.984636	0.972241	0.960017	1.00428	0.99813	0.973491	0.998644	0.960017	0.960017	1.02113	1.01536	0.960017	0.960017	0.960017	0.991162	0.996829	0.960017	0.960017	0.960017	1.15474	1.00524	1.03835	1.0785	1.04837	1.03904	0.987524	1.00968	1.06663	1.07165	0.960017	0.960017	1.08956	1.10449	0.983375	0.985047	1.07587	0.986587	0.975807	0.960017	1.00699	1.00494	1.03884	1.01208	1.01215	1	0.976966	1.03202	0.960017	1.08693	1.00236	1.064	0.980677	1.00055	0.960017	0.987417	1.02545	0.960017	1.03521	0.960017	0.989764	1.03447	1.13761	0.960017	1.03023	0.972476	1.07078	1.07406	1.0647	1.01459	1.05748	1.04635	1.02624	1.04204	1.04686	1.01242	0.982379	0.973057	0.983559	1.02176	262
Enpep	1.16792	1.04756	1	1.05245	1.21516	1.07191	1	1.02297	1.05978	1.06513	1.09291	1.02821	1.15574	1.30158	1.1041	1	1	1.03094	1.16567	1.12166	1.08666	1	1.0568	1.10305	1.09252	1.18987	1.15086	1	1.04101	1.20949	1	1.20054	1.02512	1.08374	1.13494	1.27317	1	1.58162	1.59637	1	1	1.01645	1.04751	1	1	1	1.02488	1.01289	1.04165	1	1	1	1	1	1	1	1	1	1	1	1	1	1	1	1	1	1	1	1	1	1	1	1	1	1	1	1	1	1	1	1	1	1	226
Enpp1	1.27966	1.11069	1.03319	1.17523	1.08572	1.45216	1.14292	1.11405	1.12023	1.29562	0.972617	0.953488	0.99406	1.01419	0.953488	0.953488	0.953488	0.953488	1.01568	1.00449	0.994498	1.05083	0.953488	1.11957	0.953488	0.953488	0.953488	1.04124	0.953488	0.953488	0.953488	1.00618	0.953488	1.1573	0.953488	0.996029	1.1052	1	1.10915	1.01061	0.979877	0.953488	1.02948	0.984456	1.05882	0.965955	1.00129	0.985422	0.953488	1.00447	0.963332	0.953488	1.00116	0.953488	0.953488	0.953488	1.07596	0.953488	0.953488	0.998561	0.985944	0.984324	0.953488	1.0533	1.09387	0.973081	0.953488	1.13817	1.07516	0.997813	1.17558	0.973202	1.04419	0.983475	1.04532	1.03393	1.06217	1.01784	1.01879	1.04381	0.987119	1.09567	1.06474	426
Enpp2	1.03579	0.961504	0.923569	0.882716	3.10943	2.06451	1.17682	0.902993	0.882716	0.952979	0.964726	0.987761	1.3283	1.39748	1.02722	0.882716	1.00785	0.91003	0.882716	1.36301	2.01289	1.2343	1.01778	1.8936	0.945265	1.01475	1.12908	1.42782	1.11019	1	0.882716	1.08062	1.17977	3.54312	1.02132	2.19593	5.36443	2.6707	2.63546	0.935601	0.931761	0.926701	0.896602	0.919864	0.882716	0.917578	0.935691	0.905547	0.91948	0.962121	0.900983	0.934056	0.978886	0.998134	0.975463	1.0442	0.95778	2.20586	0.958957	1.00209	0.882716	0.963203	1.1022	1.05291	1.06576	1.02684	0.882716	1.19506	1.0443	1.12923	1.12849	1.02376	1.27074	0.914986	1.01389	1.03266	0.995327	0.974533	1.0734	0.903278	0.926019	0.904363	0.962464	1506
Enpp3	1.03219	1.11515	1.05998	1.07906	1.02564	1.34738	1	1	1.08002	1.04239	1.02006	1.02821	1.1427	1.05082	1.02869	1.05477	1.03916	1.03094	1	1.02549	1	1.05079	1.02825	1.08847	1.09882	1.10964	1.25988	1.04582	1.04101	1.13287	1.02578	1.05526	1.1939	1.22301	1.05169	1	1	1.13742	1.04139	1	1	1	1.01573	1	1	1	1	1	1	1	1	1	1	1	1	1	1	1	1.02854	1	1	1	1	1	1	1	1	1	1	1	1.00983	1	1	1.01209	1.00807	1	1	1	1	1	1	1	1	149
Enpp4	0.99691	0.85877	0.977766	0.85877	1.00077	1.08199	0.985825	0.898365	0.875751	0.96246	1.03099	0.907397	0.943413	0.880492	0.883411	0.85877	0.926286	0.85877	0.903064	0.977616	0.933192	0.902388	0.914769	0.922255	0.976422	0.948436	0.978522	0.898118	0.893992	0.933055	0.916296	0.90623	0.958631	0.930685	0.85877	0.897086	0.901509	0.925357	0.933642	1.12345	1.16042	1	1.05264	1.1557	1.3695	1.10821	1.14179	1.17421	1.08993	1.2212	1.17133	1.11148	1.15906	1.07785	1.27045	1.18642	1.11978	1.13438	1.18789	1.07074	0.947072	1.02633	0.85877	1.16614	1.1269	1.05211	1.32044	1.05935	1.10059	1.02341	1.01911	1.0361	1.11892	1.11746	1.04718	0.977154	1.05723	0.979989	1.09007	0.961028	1.12589	1.21876	1.02204	974
Enpp5	0.892043	0.892043	0.908307	0.892043	1.02199	0.998296	1.09604	0.912534	0.937921	0.904563	0.927935	0.917207	0.971874	0.903299	0.892043	0.892043	0.926978	0.892043	0.920983	0.926249	0.93041	0.937351	0.976038	1.08122	0.912993	1.0434	0.977829	0.956987	1.03994	0.995253	1.01253	0.892043	1.21453	0.939045	0.892043	0.971965	1.09849	1.0951	0.915301	1.05467	1.06879	0.960507	0.93442	0.995653	1.00211	1.0362	0.993353	0.962157	1.05143	0.933059	0.981944	0.917862	1.04575	1.03085	0.971667	1.06052	1.11825	1.04713	1.07956	1.07508	1.06433	1.02432	1.2165	1.06913	1.24745	1.31832	1	1.14841	1.1546	1.20333	1.07717	1.16689	1.03657	1.19723	1.1214	1.24874	1.0529	1.13919	1.2883	1.12403	0.993084	0.981106	1.03506	727
Enpp6	1	1	1.01823	1	1	1	1	1.06941	1.0397	1	1	1	1	1	1	1	1.06221	1	1	1	1	1	1	1.02452	1	1	1	1	1.04101	1	1	1	1	1	1	1	1	1.04878	1.09416	1	1	1	1	1	1	1	1	1	1	1	1	1	1	1	1	1	1	1	1	1	1	1	1	1	1	1	1	1	1	1	1	1	1	1	1	1	1	1	1	1	1	1	1	19
Ensa	1.06113	1.12649	0.959774	1.00673	1.08461	1.02889	0.971459	0.988268	0.85668	0.982697	1.01111	0.969901	0.989346	1.08903	1.0102	0.956283	1.03222	1.01255	1.04463	0.971182	0.958926	0.942204	1.03357	1.07157	1.05895	0.879167	1.1682	0.936023	1.1093	0.981403	1.11812	0.844093	1.09904	1.17941	1.03347	0.994827	0.920518	0.981693	1.14193	1.06391	0.890377	0.985331	0.881033	1.02908	0.788754	0.969294	0.979043	1.04643	0.953481	0.988057	1.01888	0.939716	1.01337	1.12346	0.969627	0.89197	1.01913	1.0798	0.928286	0.980489	0.950581	1	0.81156	0.94661	1.04075	1.00815	1.03836	1.12257	0.910312	0.949574	0.935323	1.09704	0.907429	1.1021	1.13293	1.10024	0.992888	0.950378	1.0428	1.1313	1.08367	0.920801	1.10449	2115
Entpd1	1.15332	0.989921	0.985761	1	0.974566	0.994263	1.02195	1.06898	1.00518	0.974566	1.04516	1.04604	1.07062	1.01374	1.05924	1.08215	1.05119	1.00472	1.00618	0.999406	1.17194	0.974566	0.974566	1.83203	1.34038	1.21429	1.24657	1.01922	1.24299	1.03059	1.22206	1.20253	0.999051	1.37634	1.0547	1.20319	1.81189	0.998279	1.19748	1.06749	1.00154	0.974566	0.974566	0.990325	0.974566	0.987309	0.983901	0.987129	1.09853	0.974566	0.984628	0.974566	1.03119	1.04127	0.974566	0.99554	0.974566	0.974566	0.974566	1.04099	0.974566	0.974566	0.974566	0.974566	0.989461	0.974566	0.974566	1.03688	0.987214	0.996159	1.02463	1.05633	1.05814	0.998228	0.974566	1.00358	1.03221	0.996261	0.987716	0.974566	0.987804	1.01258	0.99006	303
Entpd2	1.17046	1.04216	1.01616	1.03724	0.99612	1.0847	0.971213	1.05194	1.00977	1.00664	2.38789	2.08306	3.15511	2.0339	2.32336	1.94046	1.34772	1.20763	1.78597	1.93702	1.30399	1.94412	1.38497	2.34698	1.71014	1.79296	1.62262	2.77943	1.43239	1.52346	1.54141	1.47287	4.51903	3.59652	1.66059	1.94623	1.6788	2.51321	1.51996	1.0294	1.05246	0.971213	0.971213	0.986918	1.01666	0.983912	0.980516	0.983733	0.971213	0.98836	0.971213	0.971213	0.989917	0.971213	0.971213	0.971213	0.971213	0.971213	0.971213	0.981157	0.971213	0.971213	0.971213	0.971213	1.00101	0.971213	0.971213	0.971213	0.971213	0.992732	1	0.971213	0.971213	0.971213	0.994827	0.971213	0.971213	0.992834	0.971213	0.971213	0.971213	0.971213	0.971213	1321
Entpd4	1.21666	1.10812	1.22766	1.02497	1.04827	1.01436	0.99029	1.20243	1.3196	1.18987	1.06154	1.13839	1.25747	1.20928	1.12538	1.227	1.08983	1.08465	1.00558	1.27864	0.975633	1.16737	1.37496	0.99114	1.25317	0.998881	1.16079	0.902187	1.07529	1.21213	1.1094	0.910335	0.962974	1.04706	1.07173	0.979064	0.974335	1.09386	1.18353	0.862661	1.11293	0.964953	1.14167	1	0.969099	0.919832	0.923002	0.967355	0.935162	1.04817	1.00191	0.979089	0.9396	0.984302	0.969807	0.918679	1.09567	1.0355	1.0332	0.93583	0.968872	0.927062	0.91266	0.905207	0.979076	1.01905	0.984224	0.933847	1.03157	0.881774	1.01604	0.964478	0.911696	0.965968	0.971575	0.895938	1.01822	0.93245	0.935893	0.923614	0.948168	0.917857	0.997098	945
Entpd5	1.03966	1.1806	1.15152	1.13206	0.980932	1.03889	1.09853	1.12196	1.19621	1.03083	1.05808	1.01243	1.09913	1.05512	1.13042	1.08859	1.16273	1.06791	1.0559	1.11733	1.12184	1.00823	1.06416	1.18486	0.989799	1.10221	1.18679	1.1061	1.03236	1.07293	1.15927	1.31347	1.12163	1.24367	1.02995	0.97453	0.932907	1.12164	1.04557	0.932907	0.98474	0.995192	0.947582	0.963206	0.976564	0.996872	0.998162	1.00107	0.932907	0.966003	0.97168	0.932907	0.987107	0.974049	0.967683	0.932907	0.932907	1.01252	1.01811	0.957674	0.932907	0.95679	0.932907	0.961813	1.0139	0.932907	0.932907	1	0.932907	0.980649	0.932907	0.971668	0.932907	0.944189	0.975372	0.932907	0.932907	0.932907	0.945494	0.932907	0.932907	1.07844	1.00677	415
Entpd6	1.03386	1.01063	1.05696	1.04679	0.956189	0.980599	0.956189	1.045	1.0441	1.02419	0.994662	1.01033	0.976451	0.980374	1.10516	0.956189	0.993636	1.10743	1.01856	1.03753	0.997315	0.956189	1.06599	0.956189	0.978645	1.04206	1.00721	1	0.995406	0.983586	1.02024	0.956189	0.980212	0.956189	1.00562	1.02397	1.00378	0.993116	0.981119	1.01347	1.025	1.01329	1.01695	1.06048	1.02763	1.00141	1.00804	1.02605	0.996012	0.956189	0.975975	1.05662	1.004	0.956189	1.00233	0.956189	1.0375	0.996618	0.983479	0.991462	1.02151	1.01185	0.956189	1.04637	0.985524	0.987396	1.04531	1.0053	0.988417	0.977374	1.0093	0.995917	1.0545	0.991144	1.01091	0.999068	0.985196	0.977474	0.96909	1.06035	0.982239	0.956189	0.956189	228
Entpd7	1.02733	0.942697	1.05806	1.13072	1.08154	1.19945	1.04901	1.06769	1.14357	1.08399	0.987759	0.913813	0.933177	0.967109	1.03605	1.11872	1.00687	1.0288	0.943458	1.02083	1.07457	0.960227	0.978868	1.18422	0.935274	1.00339	0.952399	0.955683	0.989034	0.955388	0.913813	0.913813	1.02982	0.913813	0.913813	1.01988	1.1253	0.95839	0.951638	0.96856	0.939104	0.959347	0.957223	0.958523	1.00041	0.969269	0.967116	1.01744	0.990613	1.01581	1.0215	1.02111	1.0028	0.960624	0.99243	0.953258	0.975217	1.01515	0.939894	0.960958	1.00777	1.00308	0.913813	1	1.01626	1.02852	0.913813	1.04787	1.01795	0.991854	1.00343	1.0101	1.00777	1.05915	0.955409	0.982667	1.00307	1.05178	0.996737	1.01336	1.06428	0.936221	0.951592	447
Eny2	0.858677	1.11783	1.19212	1.1191	0.951203	1.08106	0.799093	1.23173	0.796576	1.10702	0.814085	0.781295	0.794613	0.872273	0.654689	0.888688	0.902221	1.01616	0.814433	0.848198	0.973019	0.82752	0.884364	0.811715	0.605633	0.650815	0.662127	0.789047	0.571272	0.607922	0.658977	0.669844	0.654828	0.660425	0.674178	0.646502	0.698434	0.694792	0.784994	0.979023	0.973541	1.56564	0.922907	1.249	1.30062	1.13568	1.10783	1.35135	1.03992	1.0209	1.21525	1.36604	0.912828	0.896209	1.05329	1.16966	0.985178	1.13018	1.03494	1.00623	1.18568	1.27429	1	1.17709	1.03822	1.02384	0.899646	1.18439	0.931092	1.03122	1.06713	1.06002	1.39832	1.13455	1.18237	0.992571	1.22789	1.09985	1.08889	1.14447	1.2003	1.05288	1.07974	5108
Eomes	1	1	1.03463	1.0261	1	1	1	1	1	1	1	1	1	1	1	1	1	1	1	1	1	1	1	1	1.02349	1	1	1	1.04101	1	1	1	1	1	1	1	1	1	1	1	1	1	1.04088	1.04208	1	1.01308	1.02233	1	1.04165	1.02806	1.02069	1	1	1	1.01859	1	1	1	1	1.02052	1	1.01613	1	1	1.01528	1	1.07362	1.01223	1.01298	1.02216	1.01971	1.02068	1	1.02428	1	1.02978	1.04716	1	1.01349	1	1	1	1.0159	49
Ep300	1.00483	0.954552	0.916945	0.855937	0.98136	0.9201	1.01151	0.892911	0.8787	0.864274	0.955228	0.847826	0.938031	0.935135	0.936764	0.877091	0.883393	0.878773	0.789893	0.899207	0.934933	0.789893	0.959164	1.02363	0.917277	1.02349	1.132	1.02667	0.959853	1.13224	1.04298	1.13938	0.991171	1.16022	1.1986	0.917563	1.3039	1.20346	1.08838	0.962693	0.936894	0.899845	0.893852	0.994557	1.07633	0.99469	1.05949	1.00259	1.0766	0.938001	1.02042	1.0181	1.05634	1.09972	1.09729	1.14316	1.11377	1.07138	1	1.1211	0.89856	1.09359	0.835675	1.18213	1.11765	1.04904	0.885487	1.10371	1.36382	1.05432	1.32991	1.08509	0.894356	0.96884	1.15561	0.939054	0.996135	0.938336	1.00056	1.12451	1.05277	0.943897	1.05638	1414
Ep400	0.955938	0.912259	0.814768	0.787994	0.821997	0.944832	1	0.946468	0.837587	0.922674	0.97785	0.970753	0.829405	0.785955	0.894683	0.917902	0.84631	0.857647	0.781958	0.866626	0.816545	0.783541	0.873433	0.887264	1.03813	0.90305	1.07335	0.773168	0.929595	0.974818	1.01023	0.85401	1.03321	0.905217	0.865267	1.11795	0.94212	0.77234	0.909332	0.870371	0.929562	1.10283	1.23901	1.17888	1.23032	1.1293	1.19903	1.21159	1.28588	0.986682	1.14244	1.11332	1.13599	1.26642	1.39351	1.1606	1.29516	1.0667	0.919065	1.06595	1.23516	0.940231	0.979921	1.3272	1.07982	1.0474	0.929975	1.13172	1.30455	1.29255	1.10813	1.42753	1.19702	1.13936	1.08953	1.38136	1.08042	0.996635	1.15738	1.32341	1.22545	1.10683	1.03956	2593
Epas1	1.31312	1.28077	1.23018	1.25325	2.95874	1.88883	1.18979	1.13127	1.09758	1.05634	0.988884	1.6076	2.32123	2.68171	1.3048	1.22861	0.96261	1.03361	1.71939	3.2243	2.13472	1.67037	2.5261	1.58889	0.892446	0.892446	1.16205	0.998868	1.10019	0.918017	1.02284	0.892446	0.986726	1.08321	1.24382	1.46932	1.95918	1.89976	1.91479	0.892446	1.03278	0.991792	0.963576	0.921431	0.959124	0.963664	1	0.950712	0.96745	1.31636	1.19266	1.12228	1.08689	1.08808	1.0449	1.10994	0.892446	1.53298	0.969527	0.919965	0.922825	0.906839	0.944172	0.892446	0.906085	0.929255	0.892446	0.978177	0.96999	0.942312	0.910035	0.959415	1.01047	0.925071	0.914145	0.905679	0.902865	0.912313	0.91662	0.97699	0.892446	0.936474	0.964468	1739
Epb4.1	0.930912	0.893847	0.886413	0.866459	0.911064	0.942037	0.951315	0.898072	0.893676	0.890863	0.883842	0.940323	0.88482	0.888375	0.916413	0.913916	0.900393	0.893269	0.866459	0.899684	0.903726	0.910468	0.866459	0.964731	0.886809	0.900204	0.889497	0.986586	0.901996	0.891285	0.866459	0.866459	0.945032	1.03213	0.911248	0.905118	0.866459	0.908726	0.948044	1.07858	1.01306	1.13441	1.11693	1.06743	0.973367	1.21238	1.15219	1.11147	1.01474	1.0176	1.05607	1.14891	1.10437	1.26726	1.17554	1.04155	1	1.11045	1.0486	1.03634	1.36606	1.2724	1.01984	1.05059	1.07211	1.13102	1.05543	1.01532	1.15301	1.09117	1.09398	0.998749	1.02604	0.93239	1.04805	1.07294	1.17747	1.2793	1.03306	1.16057	1.04709	1.10454	1.08063	855
Epb4.1l1	0.894703	0.854481	0.845653	0.917568	0.854708	0.789966	0.746029	0.79781	0.914788	0.767041	0.940576	0.865553	0.929978	0.968469	1.10092	0.870524	0.894316	0.942274	0.859116	0.883988	0.945847	0.962612	0.871299	1.04148	0.980339	0.881418	1.09456	0.940735	0.98355	1.07154	1.1675	1.13896	0.92498	0.929322	1.21261	0.846695	1.1847	1.06217	1.31759	1.13887	1.02129	1.06235	0.953257	1.10064	0.992646	1.04098	0.999187	1.01919	1.08305	1.05422	0.938098	0.905419	1.24808	1.07018	1.10218	1.19374	1.35246	0.944218	1.19239	1.11741	1.18248	1	0.904669	0.869219	1.15493	1.11907	0.983477	0.992249	1.20545	1.09097	0.963425	1.10918	1.13678	1.12377	1.20847	1.09762	1.04566	1.02101	1.14322	0.999263	1.0637	1.19684	1.04384	1680
Epb4.1l2	0.96267	1.03465	1.05473	0.992465	0.934125	0.819785	0.930859	0.9986	1.13119	0.942059	1.21596	1.16052	1.08474	0.924738	0.916632	1.29021	0.916057	1.16298	1	1.30133	1.04213	0.837002	0.873791	1.82072	1.80943	2.18272	1.73724	1.91576	1.71273	1.99242	2.07967	1.67409	2.08572	1.58031	2.08984	1.8907	1.70388	1.38943	1.42255	0.78801	0.950142	0.934603	1.21064	0.987107	1.15873	1.09694	0.976217	0.900719	1.14964	1.04894	0.927146	1.04877	1.04419	1.08202	1.02932	0.88902	0.802087	0.807187	0.731716	0.974177	0.930571	0.694091	0.711456	1.03787	0.835617	0.816692	1.0218	0.921109	1.23321	0.862351	0.9508	0.934644	0.775025	0.973907	0.917536	1.01212	1.06129	1.04579	0.877637	0.910795	0.93761	0.923933	0.915229	4890
Epb4.1l3	1.63567	1.57548	1.40098	1.31965	0.994925	1.00914	1.62527	1.2453	1.43044	1.48962	1.38556	1.24376	1.17952	1.24254	1.27667	1.44268	1.41652	1.86534	1.4694	1.33386	1.18139	1.04282	1.26743	1.21561	1.25917	1.33997	1.55053	1.12188	1.25441	1.7447	1.99737	2.04395	1.10508	1.46136	1.14555	1.46464	1.51517	1.13358	1.65438	1.0029	0.972403	0.946215	0.976083	0.976947	0.946215	0.946215	0.969754	0.958412	0.946215	0.946215	0.946215	0.946215	0.964437	0.971749	0.946215	0.946215	1.02668	0.946215	0.973221	0.955903	0.946215	0.961475	0.946215	1.00528	0.946215	0.965659	0.946215	0.953508	0.983274	0.946215	0.946215	0.965779	1	0.957658	0.953851	0.946215	0.957262	0.967279	0.946215	0.946215	0.971994	0.946215	0.961258	885
Epb4.1l4a	0.953634	1.00793	0.986655	0.953634	0.953634	0.977979	1	0.997603	0.953634	0.953634	1.0308	0.980535	0.985739	0.984851	0.980997	0.953634	1.02861	0.983141	0.984572	1.04212	0.99465	0.953634	0.988505	0.953634	0.998555	0.972162	0.953634	1.0414	0.953634	0.980958	0.978223	1.00634	0.953634	1.00388	1.00293	0.953634	0.953634	0.953634	0.953634	1.12749	1.11966	0.953634	1.06075	1.00029	0.998262	1.04272	1.11558	1.00328	1.05777	1.1141	1.04974	1.0538	1.30733	1.11472	1.0251	1.15001	1.22934	1.0484	0.980852	1.08104	0.953634	1.07751	0.953634	1.1563	1.02759	1.13321	1.13424	0.968365	1.06231	1.07292	0.99701	1.01335	0.953634	1.01421	0.997043	1.1029	1.00055	1.18029	0.953634	1.20586	1.07291	1.06315	0.999462	360
Epb4.1l4b	1.02239	0.990512	1.02004	0.990512	0.990512	1.01053	0.990512	0.990512	0.990512	0.990512	1.01038	1.03489	1.0115	1.00301	1.03568	0.990512	0.990512	0.990512	0.990512	1.0031	0.990512	0.990512	1.03259	0.990512	1.01378	0.990512	1.04337	0.990512	0.990512	1.07619	1.09364	1.07751	0.990512	0.990512	0.990512	0.990512	1.23616	1.06317	0.990512	0.990512	1.01793	0.990512	0.990512	0.990512	0.990512	1.02417	1	1.00328	0.990512	0.990512	1.03776	1.06518	1.00959	1.06831	1.07573	1.03327	0.990512	1.03239	0.990512	1.01681	0.990512	0.990512	0.990512	0.990512	1.0209	0.990512	0.990512	1.00581	1.00337	1.00145	1.01987	1.01099	0.990512	0.990512	1.00653	0.990512	1.00208	1.01256	1.02527	0.990512	1.00397	1.0148	1.03146	95
Epb4.1l5	0.982596	0.967081	0.967081	0.967081	0.991881	0.986626	1.06179	0.967081	0.967081	0.967081	0.986483	0.967081	0.967081	0.991542	0.967081	0.967081	0.967081	1.04511	0.998455	0.979369	0.967081	1.08189	0.967081	1.01463	0.989793	0.967081	0.992794	0.967081	1.04669	0.99479	1.03186	0.967081	0.967081	0.967081	0.967081	0.967081	1.04354	0.967081	0.967081	1.08378	1.04798	1.0413	0.997607	0.991928	1.01234	0.992457	1.02349	1.05484	1.00736	1.01879	1.04118	1.02333	1.05333	1.00004	1.00313	1.07599	0.967081	1.13521	1.03892	1.00862	1	0.998357	1.11404	1.05829	1.09759	1.00697	0.967081	1.02761	1.0423	1.03857	1.10048	1.00726	0.967081	0.978777	1.00314	1.01045	1.0079	1.03611	1.06855	1.02582	1.02793	0.990796	1.03197	216
Epb4.9	0.937271	0.960227	1.00413	0.922472	0.922472	0.946022	0.922472	0.943662	0.922472	0.948453	0.940979	0.922472	0.961725	0.940946	0.922472	0.922472	0.958599	0.951015	0.922472	0.934193	0.962148	0.969326	0.935466	0.967825	0.922472	0.940395	0.946999	0.922472	1.04918	0.922472	0.922472	0.922472	1.01992	0.971077	0.922472	0.922472	0.922472	0.922472	0.922472	1.24139	0.99964	1.04134	1.15839	1.14182	0.965641	0.996086	1.02724	0.970498	1	1.02252	1.00556	1.04697	1.21752	1.11505	1.16632	1.24897	1.17164	0.922472	1.16521	1.04161	1.10064	1.15964	1.29267	1.03933	1.26205	1.41149	1.1426	1.36751	1.09891	1.19664	1.33625	1.12515	1.34875	1.30952	1.26699	1.15631	1.19121	1.031	1.11834	1.10871	1.12713	1.08655	1.03245	738
Epc1	0.933429	0.961708	0.97656	0.939582	0.991319	0.902358	1.0178	0.94682	0.973758	0.958742	1.00254	0.86121	0.997883	0.951891	1	1.10308	1.11288	1.04147	0.892215	0.880534	1.00721	1.0362	1.0003	1.14674	1.22044	0.953048	1.0651	1.03279	1.27245	0.98387	0.95996	1.07342	1.08828	1.01662	1.20751	1.08929	1.18795	1.20544	1.02356	0.990279	1.00354	0.956431	1.004	1.02558	0.940927	1.07353	0.992549	0.957418	0.992902	1.00413	0.995116	1.09956	1.05742	1.21072	1.24043	1.1853	0.872948	1.02784	0.909925	1.04027	0.962222	0.92787	0.985848	0.952491	0.87627	1.08546	1.00317	1.01414	1.03003	0.995669	0.986504	0.918352	0.962905	0.99699	1.0069	0.975296	1.04681	1.07641	0.942423	0.949348	0.980535	0.912347	1.04461	955
Epc2	0.937782	0.906327	0.969131	0.950202	1.12311	1.00362	0.949275	0.974459	1.1167	1.0104	0.860204	0.863982	0.95258	0.968168	0.947791	0.899043	0.944159	0.982233	0.89686	0.996907	0.935225	0.911357	0.953456	1.11467	1.17784	1.12587	1.10504	0.86482	1.03403	1.00812	0.999249	1.13139	1.11871	1.10239	1.02734	1.05283	1.19848	1.09995	0.939727	1.0818	0.966847	1.06912	0.969076	0.976921	1.03773	1.04965	0.984927	1	0.953287	1.03062	1.21008	0.973961	1.18686	1.16669	1.20014	1.29067	1.14305	1.06934	0.961402	0.96572	0.986642	1.09211	0.973311	1.20874	0.951989	0.933737	0.94346	0.968999	1.06211	1.10821	0.951202	1.12365	0.975442	1.02094	1.09488	1.0683	1.10268	1.08557	0.894071	0.978468	1.15037	0.996027	1.01073	1163
Epcam	0.958611	0.95834	0.987139	0.943475	1.00639	1.01132	0.943475	0.943475	0.962131	0.956717	0.943475	0.943475	0.943475	0.943475	0.943475	0.943475	0.943475	0.943475	0.943475	0.943475	0.984055	0.991396	0.943475	0.943475	0.943475	0.943475	0.943475	0.943475	0.943475	0.943475	0.943475	0.943475	0.967179	0.943475	0.943475	0.943475	0.943475	0.943475	0.943475	1	1.06482	0.990487	1.24166	1.13389	1.17558	1.03917	1.03234	1.04516	0.943475	1.11868	1.02846	0.998348	1.12188	1.1167	1.08637	1.22959	1.13075	1.22764	1.02496	1.02181	1.04049	1.14101	1.1441	1.29211	1.12907	1.29637	1.19613	1.11022	1.25356	1.11488	1.04576	0.962982	1.04048	1.02022	1.04644	1.13707	1.1086	1.09314	1.00809	1.11637	1.07727	1.08646	1.14074	481
Epdr1	1.08159	1.13462	1.1672	1.19158	0.981875	0.99373	0.991726	1.04966	1.05419	1.06172	1.37743	1.44048	1.32289	1.31266	1.85424	1.41324	1.40108	1.38814	1.78	1.41528	1.42492	1.20819	1.59279	1.07866	1.2736	1.93196	1.49758	1.23103	1.77393	1.75468	1.54032	1.61516	1.17942	1.27851	1.11441	1.05183	0.920496	1.05755	0.944496	0.920496	0.945973	0.935636	0.934976	0.935381	0.920496	0.932532	1.0054	0.956323	0.920496	0.936748	0.96842	0.920496	0.973976	0.93615	0.920496	0.940306	1.07925	1.06338	1	0.973603	0.983379	0.944062	0.973848	1.01686	0.948737	0.958462	0.963055	0.953274	0.951522	0.982395	0.990299	0.939528	0.988349	1.02579	1.05397	0.969941	0.963911	0.994965	0.985726	0.941938	0.978413	1.0124	0.964732	895
Epgn	1.01604	1.02502	1	1	1.02564	1.09814	1.09793	1.02297	1	1	1	1	1	1	1	1	1	1	1	1	1	1	1	1	1	1	1	1	1	1	1	1	1	1	1	1	1	1.02433	1	1.05991	1	1	1	1	1	1	1	1	1	1.04125	1.01032	1.046	1	1	1.09392	1.03417	1	1.04228	1	1	1	1	1	1	1	1	1	1	1	1	1	1	1.05684	1	1	1	1	1	1.04884	1	1	1.05738	1	48
Epha1	0.935362	0.935362	0.956903	0.935362	0.935362	0.947273	0.935362	0.935362	0.953857	0.961706	0.954128	0.961748	0.966852	0.982893	0.962201	0.935362	0.971994	0.935362	0.983606	0.935362	0.935362	1.03086	0.935362	0.9583	0.935362	0.953535	1	0.935362	0.935362	0.977918	0.973659	0.935362	0.935362	0.984647	1.09071	0.977095	0.935362	0.935362	0.935362	1.13999	1.17757	1.16371	1.14925	1.28321	1.07	1.08227	1.0674	1.08211	1.05434	1.08971	1.00964	0.962435	1.21164	1.08091	1.10579	1.0579	1.03859	0.935362	1.11548	0.983619	1.10235	0.950447	1.02174	1.11571	1.00178	1.04449	1.46716	1.19586	1.29698	1.10998	1.14878	1.06615	1.01557	1.09139	1.14694	1.17661	1.21001	1.1712	1.13981	1.14443	1.21687	0.981508	1.1597	580
Epha10	1	1	1.01149	1	1	1	1	1	1	1	1	1	1	1	1	1	1	1	1	1	1	1	1	1	1	1	1	1	1	1	1	1	1	1	1	1	1	1	1	1	1	1	1	1	1	1	1	1	1	1	1	1	1.03057	1.02699	1	1	1	1	1	1	1	1	1	1	1	1.03264	1	1	1	1.01105	1	1	1	1	1	1	1	1	1.02143	1	1	1	1.0159	11
Epha2	0.83007	0.816857	0.804186	0.825174	0.82481	0.988978	0.882943	0.822659	0.852264	0.815474	0.82032	0.849723	0.855721	0.814334	0.827261	0.804186	0.835681	0.804186	0.845665	0.855888	0.804186	0.952538	0.838352	0.883646	0.804186	0.804186	0.804186	0.804186	0.804186	0.804186	0.804186	0.804186	0.804186	0.804186	0.804186	0.804186	0.804186	0.804186	0.804186	1.00106	1.11104	1.19915	1.19313	1.2696	1.02681	1.16482	1.24156	1.17557	1.02066	1.12083	1.4781	1.53117	1.19653	1.12101	1.29403	1.14602	1	0.858369	1.0975	1.12603	1.25292	0.920113	1.02487	1.43535	1.15402	1.16467	1.06014	1.02506	1.28285	1.01711	1.09407	1.43869	1.12277	1.17025	1.06477	1.20868	1.15515	1.13043	1.24405	1.25753	1.06763	1.08343	1.09652	1314
Epha3	1.09778	1.01576	1.13651	1	1.0775	1	1	1	1	1.16222	1	1.07334	1.02119	1	1	1.05477	1	1.03094	1	1.01271	1.20252	1.08074	1.10269	1.2657	1.21625	1.24598	1.1623	1.18565	1.19043	1	1.07784	1.08783	1.37731	1.38893	1	1.11607	1.12945	1.04878	1.12077	1	1	1.01645	1	1	1	1	1	1	1	1.01766	1	1	1	1	1	1	1	1	1	1.01024	1	1	1	1	1	1	1	1	1	1	1	1	1	1	1	1	1	1	1	1	1	1	1	163
Epha4	1.03219	1.00002	1.04837	0.984513	1.00976	1.01704	0.984513	1.02043	1.00398	1.02042	0.984513	1.01229	1.00538	1.02931	1.05807	0.984513	0.984513	0.984513	0.984513	1.02226	1.02686	0.984513	1.02051	1.1106	1.00763	1.11541	1.03705	1.19455	1.04864	1.04111	1.07626	1.09384	1.1498	1.14161	0.984513	1.09879	1.18284	1.12125	1.22545	0.984513	0.984513	0.984513	1	1.04222	0.984513	1.01035	1.00343	0.984513	0.984513	1.03715	1.01088	0.984513	0.984513	0.984513	0.984513	0.984513	0.984513	0.984513	1.04096	0.994594	0.984513	0.984513	0.984513	0.984513	0.984513	0.984513	0.984513	0.992101	1.02528	0.984513	0.984513	0.984513	1.01233	0.984513	0.984513	0.984513	0.984513	0.984513	0.984513	1.02098	0.997886	1.00866	1.00016	139
Epha7	1.02547	1	1.02303	1	1.08195	1.01273	1	1	1	1	1	1	1	1	1	1	1	1	1	1.02017	1.11249	1	1	1	1.04711	1	1	1	1.04101	1.02865	1	1	1	1	1	1.08959	1.18024	1.02433	1.02607	1	1	1	1	1	1	1	1	1	1	1	1	1	1	1	1	1	1	1	1	1	1	1	1	1	1	1	1	1	1	1	1	1	1	1	1	1	1	1	1	1	1	1	1	26
Ephb2	1.10188	1	1.06841	0.985322	0.923575	0.912075	0.921064	0.972064	0.895725	0.963252	0.913699	0.993462	1.04309	0.9409	0.903561	0.975322	0.912757	0.960798	0.93565	1.04284	1.03287	0.878358	1.05225	1.00917	0.898986	1.07341	0.956559	0.878358	1.02398	0.984359	0.993038	0.878358	1.09472	0.971355	0.923762	0.99688	1.01054	1.0119	1.08699	0.930981	0.991323	1.00062	0.991491	1.03504	1.12152	1.01632	1.02612	1.00197	1.14863	0.893865	0.980255	1.05023	1.00474	0.953661	1.02841	0.916273	1.00357	0.878358	1.052	1.01053	0.938362	0.892523	1.0429	1.07008	0.960408	1.06299	0.878358	1.02926	1.02686	0.996032	1.10237	1.02859	1.1169	1.05336	1.01842	1.00181	1.11258	0.957818	0.995709	1.1202	1.02298	0.98863	1.12412	661
Ephb3	1.10911	1.10595	1.07228	1.07546	1.10773	0.935941	0.935941	0.979094	1.06856	0.962301	1.11209	1.14109	1.0695	1.04625	0.962796	0.935941	0.935941	1.05884	1.05933	1.13396	1.10059	1.0315	1.05953	1.06556	1.07744	1.07593	1.08784	1.18021	1.05191	1.14363	1.06236	1.10158	1.08301	0.985256	1.21398	1.28717	1.32745	1.28631	1.15436	0.935941	0.961845	0.96688	0.950664	0.951075	0.979741	0.955376	0.97507	0.948006	0.935941	0.935941	0.935941	0.935941	1.00103	1	1.00608	0.956083	1.01553	0.935941	0.935941	0.991599	1.05118	0.935941	0.935941	0.935941	0.950245	0.955173	1.00484	1.00325	0.972597	0.94628	1.03576	0.955292	0.96239	1.02662	0.984244	0.99213	1.01396	1.04606	0.961293	0.935941	0.968953	0.982115	0.989808	403
Ephb4	0.921225	0.835331	0.813724	0.822105	0.860347	0.92351	0.900149	0.795796	0.928764	0.884122	0.889599	0.880402	0.918858	0.931662	0.794246	1.00751	0.809991	0.750952	0.799933	0.779747	0.937594	1.00931	0.828065	0.817385	0.879649	0.884657	0.939277	1.05615	1.16043	0.930776	0.860672	1.22612	0.830284	0.911472	0.78977	0.997261	0.750952	0.948954	0.990985	0.934795	1.04698	0.861019	1.06419	1.0902	1.36064	1.1192	1.06318	0.959577	1.03845	0.999406	0.928693	0.897896	1.01084	1.04918	1.14631	1.19844	1.11276	1.11476	1.35115	1.10985	1.03529	0.914536	1.08083	1.26351	1.32039	1.18889	1.18491	1.14433	1.39066	1.2856	1.22527	1.2134	1.44934	1.37897	1.24636	1.44077	1.23928	1.17323	1.24474	1.36692	1	1.28526	1.1082	1822
Ephb6	0.976482	0.937414	0.959002	0.961878	0.961453	0.961345	0.982991	0.993393	0.97463	0.98499	0.937414	0.937414	0.937414	1.02733	0.964311	1.07177	0.937414	0.937414	0.998558	0.968348	0.977732	0.937414	0.950618	0.997065	0.937414	0.937414	0.937414	0.937414	0.937414	0.991302	0.937414	0.98922	0.98464	0.986806	0.937414	1.0214	1.03109	0.996601	0.986434	1.20157	1.04236	1	1.13964	1.1115	1.19692	1.127	1.03917	1.04901	0.976455	0.980516	1.06648	1.12084	1.15614	1.0668	1.11581	1.16587	0.976995	0.937414	1.08985	1.11597	1.05283	0.991986	1.2728	1.2838	1.04877	1.06683	1.33269	1.07625	1.19162	1.13998	1.13272	1.10128	1.12235	1.05679	1.05087	1.24339	1.15195	1.17377	1.11399	1.22443	1.06705	0.997393	1.14145	565
Ephx1	1.18105	0.993887	1.00822	1.08983	1.12934	1.17774	1.27469	0.947506	1.46681	1.1499	1.20586	1.04761	1.2544	1.13841	1.20338	1.0808	1.25318	1.06026	1.14335	1.10402	1.4338	1.41474	1	2.36898	2.68841	2.65614	2.68711	3.87103	2.44044	4.09703	2.59847	2.4804	2.15552	3.58255	2.85073	2.40895	2.5275	2.16642	2.14575	0.92623	0.977692	0.941464	0.955467	0.97415	0.92623	0.945463	0.971119	0.950186	0.92623	0.95909	0.92623	0.953039	0.972544	0.94198	0.92623	0.957877	0.92623	0.92623	0.92623	0.98533	0.957758	0.949942	1.05236	0.971911	0.992	0.995097	1.08293	1.07435	0.962506	0.99031	1.03373	1.01555	0.952405	0.96009	0.92623	0.953809	0.92623	0.92623	0.951318	0.92623	0.92623	0.948943	0.940955	1482
Ephx2	0.990512	0.990512	1.02481	1.05092	1.08245	1.03601	0.990512	0.990512	0.990512	1.01841	1.02206	1.03489	1.05399	1.07386	1.01893	0.990512	1.0293	0.990512	1.05512	1.02849	1.03312	1.1216	1.08977	1.05354	0.990512	0.990512	1.01685	0.990512	0.990512	1.04745	1.06762	0.990512	1.11626	0.990512	1.04171	1.03471	1.06882	1.05305	1.06843	0.990512	0.990512	1.0068	0.990512	0.990512	0.990512	0.990512	1	1.02369	0.990512	0.990512	1.00074	1.01918	1.00959	0.990512	0.990512	0.990512	0.990512	1.03239	1.01878	0.990512	0.990512	1.00649	0.990512	0.990512	1.01456	0.990512	0.990512	0.990512	1.00337	0.990512	0.990512	1.01099	1.0185	0.990512	0.990512	0.990512	0.990512	0.990512	0.990512	0.990512	1.02545	1.03938	1.00626	101
Ephx4	1	1	1.02303	1	1	1.01273	1	1	1.0397	1	1.02006	1.08525	1.07676	1.0455	1.02869	1.11039	1.07862	1.11252	1.03244	1.01271	1	1.13235	1.04249	1	1	1.0504	1.12342	1.19368	1	1.05749	1.06699	1.05526	1	1.1912	1.05169	1	1	1.02433	1.04139	1.05991	1	1	1	1	1	1	1	1	1	1	1	1	1	1	1	1	1	1	1	1	1	1	1	1	1	1	1	1	1	1	1	1	1	1	1	1	1	1	1	1	1	1	1	65
Epm2a	1.03219	1.02502	1.03463	1.0261	1.06668	1.07413	1.04862	1.09688	1.09194	1.01404	1	1	1.05513	1.02529	1	1	1	1.0492	1	1.02549	1	1	1.01409	1.07393	1.04711	1.03083	1.02659	1.04582	1	1.02865	1.07784	1	1.10129	1.10588	1	1	1.09993	1.07754	1.08718	1	1.02768	1	1	1	1	1	1	1	1	1	1.01032	1	1	1	1	1	1.0672	1	1	1	1	1	1	1	1.01528	1	1	1.00771	1	1	1	1.02068	1	1.01209	1.02093	1	1	1	1	1	1.01358	1	1	85
Epm2aip1	1.07801	0.953038	0.992141	0.916587	0.959969	0.994214	1.00023	1.00097	1.01593	0.967037	0.953109	0.960742	1	0.903505	0.873801	0.971176	0.983995	0.983784	0.904834	0.92169	0.998856	0.936152	0.96159	0.89119	1.02444	0.959481	0.91765	0.999407	0.849429	0.962289	0.982935	1.01978	1.0179	1.031	0.849429	0.887327	0.93431	0.923991	0.974743	1.06648	1.0926	0.914621	0.995441	0.919295	1.30347	0.954158	0.946707	1.04249	0.942182	1.09829	1.13198	0.938646	1.14645	1.17099	1.03054	1.04035	1.07228	1.07509	1.04305	1.05892	1.17106	1.02591	0.948777	1.00141	1.08258	1.10407	0.928597	1.10604	1.05014	1.13294	1.10022	1.00577	1.16256	1.02542	1.03709	1.21111	1.07294	1.32665	0.97011	1.13217	1.05693	1.08682	0.987811	955
Epn1	0.919685	1.00248	0.941333	0.906736	1.09585	1	1.13734	1.04972	0.91913	0.938169	1.08568	0.918832	1.13394	1.17436	0.887587	1.01275	1.14529	0.968763	1.03268	0.993114	1.11703	0.89397	1.00328	1.09382	1.04637	1.0536	0.834804	1.1444	0.969867	1.01085	0.870973	0.925225	0.975477	0.813538	1.17697	0.834916	0.846355	0.982766	0.950851	0.94295	0.872556	1.02749	0.992214	0.970851	1.07844	1.07834	0.934526	0.95984	1.09555	0.990288	1.06834	1.28362	0.959315	1.07724	1.232	1.1226	1.14119	1.02823	0.899543	0.935134	1.0142	1.01513	1.05881	1.11946	1.03987	0.986837	1.27043	0.964112	0.971234	1.01972	0.921252	1.04641	1.02932	1.07914	0.999699	1.0278	0.981912	0.992412	0.999812	1.04382	0.977696	0.987063	0.88946	1698
Epn2	0.815129	0.733738	0.797499	0.765743	0.911923	0.727569	0.83932	0.871249	0.757187	0.782578	0.801101	0.728941	0.878891	0.728913	0.730694	0.715631	0.851773	0.746424	0.698985	0.733676	0.973093	0.811495	0.718493	0.821071	0.804934	0.720467	0.887631	0.850589	0.917329	0.955935	0.661103	1	0.796197	0.732921	0.745679	0.719292	0.823789	0.765358	0.732394	1.33658	1.0446	0.991244	1.24394	0.860374	1.06991	1.16437	1.11521	1.01171	1.08423	1.07085	1.16177	1.26917	1.36771	1.13384	1.71497	1.62929	1.24991	1.13734	1.38437	1.11455	0.961273	1.23034	1.0715	1.20896	1.34314	1.30135	1.33884	1.08426	1.49136	1.07815	1.19339	1.22959	1.00412	1.25187	1.31917	1.24817	1.22097	1.15113	1.33958	1.12721	1.23205	1.11182	1.21748	2862
Epn3	1.01604	1	1	1	1	1.03304	1	1	1	1	1	1.02821	1	1	1	1	1.03916	1.03094	1	1	1	1	1	1	1	1	1	1	1	1	1	1	1.02512	1	1	1	1	1	1	1	1.02768	1.01645	1	1.05174	1	1.02624	1.00958	1.03349	1	1	1	1.046	1.03862	1.01701	1	1.04317	1.04222	1	1	1.01625	1	1	1	1	1.05532	1.02055	1	1.04808	1.07347	1.0399	1.03962	1	1	1.01209	1.02431	1	1.0662	1.02226	1	1	1.01358	1.02452	1	71
Epor	1	1	1	1	1	1	1	1	1	1	1	1	1	1.01262	1	1	1	1	1	1	1	1	1	1	1	1	1	1	1	1	1	1	1	1	1	1	1.04977	1.14166	1.09416	1	1	1.01645	1	1	1	1	1	1	1	1	1	1	1	1	1	1	1	1	1	1	1	1	1	1	1	1	1	1.00771	1	1	1	1	1	1	1	1	1	1	1	1	1	1	1	17
Eprs	1	1.12975	0.977037	1.19549	0.935319	0.941188	1.25499	1.01266	1.13007	0.969814	1.00396	0.997667	0.99308	0.755977	0.832795	0.692695	0.979359	1.27868	0.939831	0.989908	0.630733	0.948537	0.898057	0.888988	0.700308	0.743825	0.76513	0.819906	0.633008	0.727156	0.913781	0.679871	0.915726	0.736901	0.726122	0.740043	1.08524	0.809234	0.936423	1.1655	1.02799	1.10576	1.0996	1.24746	0.968698	1.23513	1.13702	1.00674	1.03962	0.934095	1.04081	1.21491	1.10998	0.839912	0.982883	0.99132	1.05526	0.606236	0.982771	1.03654	0.906296	0.855098	1.10568	1.27082	1.10254	1.05335	1.07207	1.21735	1.42265	1.1921	1.23313	1.33662	1.03488	0.988613	1.17934	1.12162	1.19179	1.19045	1.00609	1.1489	1.02258	0.982365	1.09823	6999
Eps15	0.980293	0.833159	0.856193	0.77347	0.860116	1.12206	0.872682	0.904762	0.977351	0.88065	0.779335	0.828866	0.872497	0.805063	0.990182	0.832296	0.835824	0.813408	0.876954	0.811052	0.867335	0.966053	0.803245	1.1707	0.980273	1.18324	1.03502	1.09646	0.990219	1.32331	1.09375	0.844787	1.10241	1.22705	1.10504	0.929494	1.21935	1.12812	0.872677	1.02241	1.00199	1.00192	0.889708	1.01104	1.00332	1.09998	1.12677	1.06968	0.875895	0.87459	0.954978	1.10487	0.985248	1.11325	1.11743	1	1.2896	0.946532	0.864236	1.03908	1.04184	0.948089	1.06881	1.01306	1.08745	0.985542	1.57408	0.983666	1.01915	1.11471	1.08715	0.962645	1.00944	1.21061	1.1702	1.18865	1.11197	0.945177	0.999442	0.999891	1.06482	1.11018	1.03012	2261
Eps15l1	0.982461	0.923913	0.947489	1.03706	0.986448	0.934202	0.945341	0.880797	0.975604	0.96215	0.930693	0.924168	0.995114	0.933466	0.98686	0.956069	0.894739	0.914597	0.91718	0.900541	0.861019	0.904751	0.88534	0.92467	0.922029	0.911431	0.883911	0.900469	0.896332	0.950185	0.977319	0.956634	0.974089	0.95218	1.08917	0.899434	0.903869	0.90302	0.928749	1.04938	0.981966	1.0117	1.0296	0.993263	1.17325	1.08955	1.07076	1.03224	1.00836	1.12179	1	1.0295	1.04133	1.01019	1.10581	1.07085	1.08691	0.972259	0.986047	1.08154	1.10647	1.00575	1.20655	1.03194	1.04835	1.11253	1.0916	1.02283	1.19267	1.17532	1.07195	1.0698	1.23782	1.11528	1.11167	1.05431	1.10219	1.07811	1.16525	1.04433	1.09182	1.07797	1.1384	860
Eps8	0.786962	0.738714	0.744618	0.727018	0.796461	0.829722	0.715483	0.694713	0.725149	0.740429	0.830045	0.861137	0.908706	0.890031	0.772806	0.700467	0.742704	0.790846	0.70741	0.828511	0.829149	0.907479	0.829206	0.840543	0.761753	0.755644	0.764277	0.712442	0.847006	0.664094	0.725984	0.775237	0.820423	0.719707	0.718701	0.801929	0.797871	0.822263	0.83727	0.994602	1.16191	1.36538	1	1.37519	1.97587	1.51926	1.4707	1.30994	1.31952	1.28462	1.52711	1.70223	1.43375	1.80609	1.64989	1.71006	0.843468	1.31726	1.13491	1.16146	1.41716	1.33163	1.1977	1.48891	1.49328	1.19465	1.47975	1.44958	1.66593	1.29118	1.48507	1.45711	1.55586	1.58042	1.88948	1.7333	1.50619	1.47878	1.4304	1.31368	1.33359	1.3379	1.27325	3649
Eps8l2	0.905374	0.890847	0.873471	0.886088	0.863551	1.04384	0.973313	0.883388	0.880626	0.875671	0.898297	0.887911	0.881851	0.885394	0.863551	0.910849	0.931443	0.863551	0.863551	0.874524	0.900693	0.863551	0.863551	0.906007	0.863551	0.863551	0.863551	0.863551	0.863551	0.863551	0.863551	0.863551	0.863551	0.863551	0.863551	0.863551	0.863551	0.884562	0.863551	1.21809	1.16688	0.935975	1.24733	1.03288	0.995172	1.13725	1.04024	0.992043	1.08925	1.23116	1.24079	1.52254	1.28309	1.33128	1.46999	1.40338	1.35088	1.35657	1.17598	1.22141	1	1.14103	1.40645	1.44701	1.08799	1.26072	1.06563	1.19473	1.31867	1.33132	1.1838	1.21955	1.16143	1.20177	1.19223	1.11561	1.24116	1.457	1.12894	1.12795	1.06383	1.14908	1.25076	1179
Epsti1	1	1.01576	1.01149	1	1	1	1	1	1	1	1	1	1	1	1	1	1	1	1	1	1	1.05079	1	1.02452	1	1	1	1	1	1	1	1	1	1	1	1	1	1	1	1	1	1.08679	1.04088	1.03248	1	1.01308	1.05014	1	1	1	1.03111	1.02894	1.08919	1.01701	1.06709	1.05016	1	1	1	1	1.03404	1	1.11696	1.03099	1.04619	1.02055	1	1.0402	1	1.02869	1.06146	1.03286	1	1.01209	1.00807	1.02978	1.04221	1.05803	1	1	1.06292	1.039	1.0159	90
Ept1	0.991726	1.11143	0.960227	1.07277	1.02041	1.02464	1.3385	0.964074	1.11985	1.10323	0.917637	0.907027	0.980413	0.944954	0.907454	0.930459	0.91669	1.0385	0.939681	1.01819	0.997667	1.01792	1.04575	0.969305	0.90286	0.882143	0.93685	0.946366	0.991447	0.932853	0.927778	0.882143	0.904305	0.975541	1.02065	0.882143	0.882143	0.903606	0.951535	1.04296	0.980904	1.11822	1.08129	1.05779	1.20203	1.14387	1.07378	1.02448	1.1127	1.004	1.0694	1.1697	0.95067	0.927332	1.0585	0.978171	0.91939	0.882143	1.10305	1.03817	1.03436	0.947998	1.0383	0.953617	1.06179	0.936915	1.09265	1.07124	1.10111	0.953271	1.03347	1.10255	1.00967	1.01081	0.954735	0.947349	1.0327	1.03637	1	0.999854	0.996528	1.08629	1.07821	686
Epyc	1.07439	1.04756	1.01149	1	1	1.02021	1	1	1	1.01404	1	1.13105	1.15574	1.43268	1	1.05477	1.03916	1	1	1.19887	1.957	1.31949	1.05924	1.03892	1	1	1	1.04582	1.04101	1	1	1	1	1.13722	1	1.26883	1.07906	1	1.12077	1.05991	1.02768	1.01645	1.01573	1.01617	1	1	1.00958	1	1	1.01766	1	1	1	1	1	1	1.04222	1	1	1	1.03404	1	1	1	1.01528	1	1	1	1.01298	1	1	1	1	1.01209	1	1	1	1	1	1	1	1	1	201
Eral1	1.00919	0.921117	0.961225	0.930495	0.953512	0.960236	0.995638	0.94864	1.02751	0.93237	0.906829	0.988564	1.08038	0.95291	0.985616	1.00694	0.978124	1.06757	0.965978	0.936755	0.985416	0.999413	0.997701	0.973867	0.983744	0.952536	0.983831	1.03977	0.944022	0.958959	0.930211	1.19283	1.02592	0.954611	1.1266	0.947289	0.997447	0.995736	1.08956	1.04886	1.06026	1.10558	0.973015	1.02125	1.03736	0.993653	1.00841	1.02928	1.10953	0.971781	0.992537	1.00208	1.05998	1.032	0.950587	0.965716	0.983944	0.945172	1.06554	1.07133	1.2116	1.01831	1.08509	1.06909	1	1.09104	1.14967	0.956384	1.06755	1.00965	1.00354	1.05359	1.01111	1.04112	0.998078	1.01993	0.990789	1.03119	1.06774	1.01481	1.05391	0.974333	1.13491	515
Erap1	0.974984	0.848085	0.965756	0.953128	1.14058	0.866094	0.829912	0.80835	0.888068	0.883236	0.99369	0.842117	0.987812	0.844969	1	0.839329	0.906131	0.865268	0.870466	0.984615	0.908969	0.911797	0.923715	0.991027	0.885428	0.891642	0.966851	0.881431	0.868039	0.865552	0.806519	0.822277	0.985549	0.859608	1.02947	0.912772	0.831419	0.958472	0.847172	1.06622	1.20359	1.14141	1.26378	1.22603	1.37812	1.15103	1.18424	1.08233	1.20259	0.927114	1.06487	0.989649	1.34217	1.09853	1.20951	1.10597	1.64688	1.21069	1.08983	1.07283	0.987259	0.868953	0.943834	1.4254	1.23047	1.16391	1.23457	1.35269	1.17837	1.27429	1.30004	1.27364	1.26882	1.21529	1.00676	1.13209	1.00892	1.22708	1.13016	1.05712	1.26425	1.14038	1.11188	1908
Erbb2	1.0033	0.934886	0.919042	0.93925	0.938383	0.980028	0.935832	0.933588	1.03295	0.917576	1.03849	0.942975	0.930416	0.93779	0.943892	0.941321	0.99808	1.05063	0.892441	0.944989	0.892441	0.983555	0.91765	0.927177	0.976998	0.927197	0.992471	1.05812	1.00302	1.0304	0.999148	0.941761	0.950642	1.06308	1.10873	0.972398	0.981621	0.992876	0.962643	1.31752	1.04782	0.93691	1.06975	0.994678	1.04708	1.07293	1.06295	0.998684	1.02881	1.01572	0.949918	0.944346	1.06871	1	1.05505	0.973267	1.02999	0.95257	1.05317	1.07389	1.02524	0.93585	0.892441	1.10966	1.04815	1.0189	1.1054	1.00304	1.1215	1.02515	1.07436	1.03687	1.11858	1.05821	1.07224	1.06949	1.08806	1.06999	1.04211	0.998708	1.11045	1.05117	0.929337	587
Erbb2ip	0.929051	0.813733	0.839897	0.955078	1.10015	1.07553	1	0.971691	0.874979	0.877537	0.934384	0.88778	0.949564	1.02815	0.847614	1.02408	0.80942	1.05281	0.798064	0.895155	0.891048	1.00231	0.804267	0.941312	0.930727	0.862407	0.921396	0.951292	0.949239	0.911934	1.05723	0.833011	0.932151	1.08598	0.923675	0.875969	0.855359	0.963204	0.939406	0.797551	0.979496	0.891696	0.888029	1.00238	1.10179	1.06869	1.04252	0.840065	1.04708	1.11054	1.02102	1.15889	1.42199	1.58693	1.19416	1.40739	1.11375	0.828519	0.942567	1.04257	1.01652	0.972082	1.02531	1.16656	0.990499	1.10806	1.15067	1.13555	1.25101	1.23463	1.08262	1.10356	1.06944	1.33808	0.9663	1.30192	1.05328	1.23896	1.08798	1.05021	1.04837	0.936064	1.04164	2830
Erbb3	1	1	1.01149	1	1	1	1	1.02297	1	1	1.02006	1.05662	1	1	1.02869	1.05477	1	1	1	1	1	1	1	1	1	1.01943	1	1	1	1	1	1.05526	1	1	1	1	1	1	1.02607	1	1	1.04285	1	1.03248	1	1	1	1	1	1	1	1	1	1	1	1	1	1.04228	1	1	1	1	1	1	1	1	1.04623	1	1	1	1	1	1	1	1	1	1.01167	1	1.01349	1	1	1	1	19
Erc1	0.915928	0.950123	1.01179	0.941858	1.00485	0.955451	1.07518	0.989402	1.06897	1.01831	1.11135	0.974129	1.04291	1.01217	0.977055	0.885598	0.938997	0.977057	0.894376	0.996841	0.912373	0.925332	0.968077	1.00716	1.0247	1.01157	1.01681	0.839612	0.894303	0.936755	0.9792	0.839612	1.06927	1.09208	0.997724	1.16075	1.01605	1.07683	0.972841	0.889914	1	1.08551	1.02916	1.05859	1.04617	1.03886	1.07368	0.962573	1.05906	0.899749	0.99911	0.96774	1.07015	0.964124	0.963648	1.03449	0.969015	0.839612	0.887747	1.03798	1.03147	0.930118	0.937812	1.28313	0.912505	1.06919	0.998624	0.992024	1.16496	1.03059	1.06627	1.00801	0.96099	0.983272	1.01487	1.16936	1.0127	1.08977	1.10314	1.05222	1.02189	0.97059	0.999241	993
Erc2	1	1	1	1	1	1.01273	1	1.02297	1.0397	1	1	1	1	1	1	1	1	1	1	1	1	1	1	1	1	1	1	1	1	1	1	1	1	1	1	1	1	1	1	1	1	1	1	1.06552	1	1.02077	1	1	1	1	1.01032	1	1	1	1	1	1.04222	1	1	1	1.03404	1	1	1	1.02428	1	1	1	1.01298	1.02216	1	1	1	1	1	1	1	1	1	1	1	1	1	19
Ercc1	0.892595	0.809998	0.968911	1.00331	0.678818	1.29514	1.61631	1.03682	1.05252	0.935088	0.827361	0.749358	0.671465	0.658921	0.644486	0.873747	1.10472	0.906714	0.840346	0.661191	0.793785	0.681193	0.78266	0.667263	0.592506	0.573895	0.547282	0.554697	0.642259	0.487157	0.487157	0.541256	0.57635	0.66069	0.512339	0.787939	0.694857	0.607176	0.813348	1.23812	1.20849	1.32235	1.27621	1.33505	1.36082	1.68911	1.40696	1.61772	1.86817	1.69221	1.66482	1.56197	0.972202	1.02039	1.35562	1.03465	1.06139	0.791002	1.06883	1.09432	1.26969	1.45268	0.89378	0.923515	1	0.903256	1.01486	0.847875	1.10111	1.03038	0.994226	1.06927	0.927494	1.29167	1.11204	1.10164	1.47798	1.3847	1.29748	1.40421	1.15956	1.34492	1.24517	5580
Ercc2	0.987462	1.01809	0.983034	0.97187	1.10665	0.996681	1.11566	1.01668	0.97187	0.97187	1.03069	0.999285	0.97187	0.996453	0.97187	1.15191	0.97187	1.03235	1.03526	0.97187	0.97187	1.05034	0.999323	0.97187	0.97187	1.00972	1.02373	0.97187	0.97187	0.999716	0.996929	0.97187	0.996287	0.97187	0.97187	0.97187	1.02024	0.97187	0.997209	0.97187	0.998768	1.01351	1.03363	1.05707	0.97187	1.01783	0.990543	1.02247	1.09549	1.00635	1.05081	1	0.990586	1.01473	0.989938	1.04741	0.97187	1.01296	0.97187	1.00772	1.02441	0.987544	0.97187	0.97187	1.02563	1.02379	1.0773	1.00202	1.03569	1.07737	1.00068	1.01225	1.04351	1.0336	1.01143	1.09047	0.97187	1.0505	0.998195	1.0309	1.0117	1.01982	0.987321	194
Ercc3	0.987107	0.992864	0.979269	0.996938	1.01616	0.968033	1.12958	0.917705	0.907952	1.01043	0.988958	0.895259	0.998249	0.896698	1.01158	1.03728	0.947576	0.997464	1.02157	0.966481	1.11403	0.977694	0.939427	0.985971	0.97188	0.923371	0.938327	0.886104	0.882032	0.945313	0.957905	0.847282	0.976697	0.936989	0.935423	1.00695	1	0.909431	0.936403	0.847282	1.02959	1.01738	1.11479	1.04381	1.0516	1.06813	1.08671	1.03986	1.17166	1.12463	1.10028	1.19411	1.16595	1.12502	1.13943	1.08462	0.993409	0.941244	1.05112	0.964258	1.01092	0.9813	0.946379	1.06832	0.999623	1.01169	0.966678	1.13917	1.02334	1.01146	1.11927	0.976644	1.12624	1.05293	1.00165	1.03273	1.07023	1.04866	1.01759	0.990107	1.06695	0.953653	1.36734	923
Ercc4	1.04061	0.984281	0.939594	1.00347	0.939594	1	1.10641	1.00481	0.976896	1.03612	0.988536	0.939594	0.959505	0.982345	1.13852	0.991056	0.939594	0.939594	0.970076	0.9706	1.02102	0.939594	0.966134	0.985788	1.00617	1.06133	1.01506	0.939594	0.97813	1.0369	1.02716	0.939594	0.9632	0.939594	1.01685	0.981515	1.0891	1.00851	0.996689	0.939594	0.991798	0.995702	1.00817	1.04479	0.983564	1.02955	1.01311	1.04832	0.978726	0.939594	0.959037	1.02195	1.03109	1.0039	0.992268	1.04188	1.18211	0.979322	0.96641	0.98401	1.03621	0.954746	1.08237	0.939594	1.04237	1.02926	1.15947	1.0147	1.05198	1.00278	1.02045	0.978632	1.0362	0.98073	1.02154	1.04813	1.04097	1.07222	1.01936	0.96148	1.02499	0.985948	0.939594	314
Ercc5	1.04651	1.07444	0.961998	1.1251	1.09842	0.955922	1.51797	1.05866	1.01753	0.981647	0.975139	0.986784	0.96754	1.02635	0.961692	0.959072	1.07474	1.01158	0.938769	1.03719	1.14886	1.0021	0.98169	1.02572	1.16426	1.19242	1.23042	1.06029	1.04418	1.09975	1.01799	0.90927	1.05573	0.90927	1.00386	1.08062	1.15425	1.04751	1.04341	1.019	1.01107	0.97261	0.981741	0.977728	1.13296	0.964451	1.00413	0.994997	0.94714	0.974397	1	1.04336	0.954737	0.90927	1.06027	1.01167	1.00962	1.01011	0.961399	0.990377	0.940222	0.973212	0.961972	1.04186	0.97979	1.1038	0.994017	1.05468	1.0525	0.980813	0.996854	0.96621	0.960955	0.953758	1.01436	0.98016	0.952156	0.962033	0.971547	0.980538	0.959098	0.954129	0.991417	539
Ercc6	1.01834	0.995531	0.967374	1.00655	0.956388	0.980804	1.05005	1.00048	1.01356	0.996928	1.02567	0.956388	0.976655	1.00263	1	1.00877	1.0696	0.98598	0.987415	0.956388	0.956388	0.956388	0.969859	0.993613	0.956388	1.10562	0.981816	1.00021	0.995613	1.02758	1.02045	1.00924	0.99453	1.05765	1.10656	1.08544	0.956388	1.03054	1.03162	1.0718	0.982858	1.00404	1.0417	1.01905	1.07439	0.981483	1.04082	0.993612	0.99622	1.0131	0.976179	0.956388	0.993327	1.00538	1.09357	1.09413	1.07923	0.956388	0.956388	1.06598	1.07414	1.00291	0.956388	1.04659	0.956388	1.04234	0.956388	1.01624	0.981285	1.03806	0.984735	0.956388	0.956388	1.02916	1.0032	1.01629	0.990106	1.01188	0.969292	0.991811	0.969379	0.956388	0.986912	242
Ercc6l	1.01364	1.0197	1.01122	1.02946	1.03935	1.00105	0.98846	1.01117	1.00801	1.00233	0.98846	0.98846	0.98846	0.98846	0.98846	1.13013	0.98846	1.01905	0.98846	1.00102	0.98846	0.98846	1.00238	0.98846	1.04874	0.98846	0.98846	0.98846	1.029	0.98846	1.01395	0.98846	0.98846	1.04054	0.98846	0.98846	0.98846	1.01251	1.01423	0.98846	1.01582	1.06432	1.00401	1.06976	0.98846	1.00899	1.11353	1.04756	0.98846	1.08805	1.04169	1.06297	1.0075	0.98846	0.98846	0.98846	0.98846	0.98846	0.98846	1.01894	0.98846	1.0044	0.98846	0.98846	1.01879	0.98846	0.98846	1.01272	0.98846	0.98846	1.01368	1.0089	1.01639	0.98846	0.98846	0.98846	1	1.02344	1.0018	0.98846	1.02332	0.98846	1.00417	103
Ercc8	0.968533	0.999147	0.968533	0.993809	0.993371	0.968533	0.968533	0.990781	1.02644	0.968533	0.987964	1.03957	1.0306	0.993031	1.0409	0.968533	1.04468	0.998502	0.999954	0.988072	0.968533	1.06742	0.982175	0.968533	0.99128	0.987351	0.968533	1.14834	1.00826	0.996284	0.993506	0.968533	0.968533	1.01957	0.968533	0.968533	1.01673	1.03958	1.01918	0.968533	1.02235	1.00055	0.968533	1.03199	1.0409	1.05901	1.03064	1.01366	1.0328	0.985633	0.984402	1.05343	1.05492	1.01125	1.04112	1.1117	1.00943	0.968533	1.05219	0.988405	0.968533	0.968533	1.05797	0.968533	0.998247	0.988435	1.15196	1.01828	1.05269	1.0117	1.03213	1.02918	0.995903	1.04409	1	1.04151	0.991222	1.05615	0.981601	1.12176	1.02947	1.09013	1.03083	196
Ereg	1.05798	1.01576	1.02303	1	2.23012	3.5944	1.29742	1	1.01977	1.13846	1	1	1	1.33511	1.11362	1	1	1	1.03244	1.09279	1.22936	1	1.05085	1.2657	1	1	1	1	1	1	1	1	1	1	1	1	1	1	1	1	1.02768	1	1.01573	1	1	1	1.00958	1	1	1.10076	1.01032	1	1	1.0441	1	1	1	1.29315	1	1	1	1	1	1	1	1	1	1	1	1	1	1	1	1	1	1	1	1	1	1	1	1	1	558
Erf	0.965144	1.09426	0.991994	0.959395	1.13422	0.981577	0.898321	1.01548	0.916084	0.975247	1.00797	0.974901	1.03823	1.10017	0.99184	1.02708	1.02567	1.09947	1.06689	1.01056	0.97617	1.03659	1.08644	1.00954	0.919419	0.978994	1.07325	0.898321	0.935165	0.965189	0.921484	0.977224	1.04697	1.02159	0.898321	0.898321	1.03351	1.02177	1.01677	1.00673	0.973469	1.08146	1.09069	0.950977	1.19528	0.993411	0.941858	1.0938	0.996413	1.09449	1.0491	1.0467	0.950513	1.06988	1.16119	1.03416	1.03677	1.01438	0.939061	0.96898	0.99069	1.06462	0.898321	1	0.967991	1.07264	0.898321	1.02139	0.976375	1.00196	0.994126	1.01245	0.975354	1.04322	0.979109	0.966009	0.986066	0.979588	0.974581	1.00903	0.99263	1.15971	0.97333	589
Erg	1.01604	1	1.01149	1	1.09282	1.01273	1.04862	1	1	1	1	1	1	1	1	1	1	1	1	1.01271	1	1	1	1.06363	1.04711	1.01943	1.02659	1.04582	1.12391	1	1.05173	1	1.02512	1.05269	1	1	1.04977	1.04878	1.02607	1	1	1	1	1	1	1	1	1	1	1.01766	1.01032	1	1.01926	1	1	1	1	1.04228	1	1.01024	1	1	1	1.06242	1	1	1	1.00771	1.01298	1	1	1.02068	1	1	1.00807	1	1	1	1	1	1	1.02452	1.03192	43
Ergic1	1.07641	1	0.936462	1.21563	0.944343	0.848389	0.910759	1.06834	0.877424	1.05094	1.17369	1.19499	1.07958	1.01464	1.15842	1.27745	1.07189	1.34685	1.17587	1.07604	1.20209	1.41907	1.07148	1.10572	0.969252	0.899248	1.00092	0.982165	0.911599	0.918053	1.01171	0.742109	0.774529	0.931376	0.994287	0.795823	0.891127	0.775675	0.772165	0.890404	1.09955	0.981471	0.977099	1.01393	0.914022	0.877229	1.02021	1.1298	1.15647	0.965271	0.982164	1.03572	1.12923	1.16251	0.874673	0.980691	0.958879	1.02428	0.909443	0.958269	1.25094	1.12276	1.06416	0.890642	1.01569	1.07251	0.908201	1.02714	0.959893	0.977472	0.98061	1.00575	1.02045	0.931781	1.00221	1.03907	1.02148	1.07968	0.979239	0.902578	0.918934	0.94895	0.942909	2511
Ergic2	1.14007	1.07239	1.08842	1.1987	0.970825	1.02926	0.926445	1.20719	1.20194	1.17015	1.18853	0.939883	1.00887	0.944632	0.964094	1.22036	0.948387	1.06243	0.972725	1.07922	1.25912	1.00792	1.0107	1.01009	0.889159	1	1.05272	0.9453	0.890178	0.868606	0.933722	0.917806	0.815192	0.81099	0.888249	0.993234	0.99793	0.820258	0.863626	0.899163	1.04262	1.05908	0.979718	1.08057	1.13857	1.11493	1.08375	1.19229	1.09794	1.18588	1.01065	1.17033	1.10135	0.987961	1.1621	1.18093	1.02586	0.967054	0.808624	1.0266	0.941475	0.988487	1.22587	1.03814	1.20014	0.795341	0.866766	0.93862	1.03664	0.913703	0.924083	1.00329	0.891773	1.07973	0.943046	0.977189	0.934015	0.92433	0.868958	0.9421	1.04607	0.966431	0.982853	2419
Ergic3	0.937925	0.953325	0.859769	1.01987	0.965288	1.01134	0.989966	0.771421	0.851868	0.965697	1.03918	1.04409	1.17848	1.18938	0.955643	1.27782	0.842619	0.993948	1.145	1.02398	0.919478	0.884537	1.13717	0.912064	1.18726	1.14243	1.19413	1.19227	1.07346	0.883512	1.16564	1.14778	1.29942	1.23699	1.29658	1.0317	1.50165	0.98403	1.24822	0.822348	0.981599	0.859808	0.830784	0.885301	0.977929	0.830763	0.853982	0.810693	0.795043	0.77206	0.724326	0.704436	0.951269	0.859692	0.879918	0.905755	0.973899	0.69314	1.27685	1.10329	0.972221	0.816318	1.08858	0.997291	1.24981	1.21008	1.21302	1.02529	0.94003	1.04639	1.01192	1.24807	1.21632	1.1343	1.20157	1.12551	0.907078	1.07572	1.16937	1.18107	1.0002	1	0.993259	5111
Erh	0.927361	1.08063	1.02734	1.01907	0.92417	0.992313	0.941691	1.04019	0.926331	1.00979	0.962384	0.970091	0.912658	0.901278	0.957514	1.00082	0.891285	0.884233	1.03413	0.901677	0.894584	0.945261	0.956186	0.899862	0.877838	0.924803	0.92658	0.936629	0.892872	0.907	0.87981	1.00124	0.879243	0.902887	0.90203	0.895962	0.857694	0.857694	0.961276	1.01406	1.05265	1.2434	1.11729	1.03482	0.897832	1.08653	1.08376	1.17938	1.14518	1.04912	1.00951	1.03645	1.00255	1	1.02092	0.894718	1.02794	0.930892	0.997167	0.948603	1.02335	1.11202	1.06195	1.01116	1.03832	0.983753	1.08738	1.00382	1.00767	0.970883	1.05675	1.08539	1.00734	0.99411	1.01396	1.08492	1.12609	1.02833	0.916438	0.959824	1.09298	1.05619	1.11168	723
Eri1	1.0226	0.990851	0.954333	1.03218	1.11878	1	0.797361	1.00958	0.943777	0.91473	0.947428	0.958312	1.05589	0.946038	0.843331	0.885384	1.00734	0.975905	0.929461	0.896986	0.901783	0.878769	0.902648	0.939676	0.884103	0.942066	0.965642	0.870744	0.982973	0.92682	0.922685	0.957268	0.96415	0.797361	0.797361	1.00607	0.917352	0.98727	0.927533	1.2618	1.28651	1.23751	0.93114	1.14476	0.976301	1.25222	1.49521	1.14455	1.29921	1.12835	1.36643	0.939134	1.13435	1.0491	1.08427	1.21677	0.970466	1.21126	1.06311	1.00529	1.05507	1.17823	1.03687	0.913632	0.927577	1.04082	1.07499	1.06409	0.961123	0.959187	1.02089	1.04733	0.912632	1.00389	1.04002	1.04953	1.17352	0.981714	1.01812	1.02559	1.13972	1.03315	1.23502	1452
Eri2	1.0289	1.01877	0.983689	1.02353	0.972517	0.984901	1.17419	0.994857	1.00306	1.01374	0.992028	0.972517	0.972517	0.984789	0.972517	0.972517	0.972517	1.02037	1.00407	0.972517	1.0391	1.02191	0.994263	0.996366	1.04143	0.972517	1.01358	1.01708	0.972517	1.02842	1.02283	0.972517	0.972517	0.972517	0.972517	0.972517	1.0697	1.01996	1.06409	1.06525	1.04251	1.00467	0.972517	0.988243	1.1125	1.10596	1.15852	1.05116	1.03705	1.01723	0.982558	1.02908	0.972517	1.02772	0.972517	0.993446	1.01358	0.972517	1.01662	0.992471	0.972517	0.972517	0.972517	1.03322	0.972517	0.972517	0.972517	1.01479	1.01061	1.00493	1.03229	0.972517	1	1.02718	1.03688	1.00147	0.972517	1.01604	0.985639	0.972517	0.972517	0.972517	1.09275	175
Eri3	1.05353	1.0433	1.07034	1.19016	0.879785	1.02362	0.978911	1.15145	0.99656	1.04855	1.02257	1.10047	1.00041	1.07591	0.947986	1.04846	1.25059	1.03058	1.30543	1.01788	1.18856	1.10495	1.12619	1.09653	0.869572	0.888503	1.14963	1.036	0.892695	1.10886	1.1244	0.971883	0.93984	1.09992	1.21491	1.10753	1.1716	1.04542	1.02847	1.29317	0.787254	0.867383	0.990757	0.877744	1.01194	0.858306	0.956834	0.890467	0.808417	0.819721	0.856913	1.00843	0.975851	0.866386	0.970728	0.842777	0.889862	0.903175	0.868709	0.945941	0.995712	0.960517	1.08523	1.04396	1.02061	1.00873	0.80707	0.956263	0.908654	0.989089	1.06096	1.00287	0.915515	1.0454	0.914957	0.903642	0.907904	1.08174	0.910272	0.875598	0.869254	1	0.963873	1982
Erich1	0.9778	0.896328	0.965043	1.01976	0.965798	0.925945	1.07441	0.916918	1.00477	0.973083	1.0166	0.896328	0.965129	0.925669	0.896328	0.945421	0.966797	0.924062	0.896328	0.955942	0.896328	0.896328	0.934409	1.01112	1.00975	0.976822	0.92016	0.978818	1.00739	0.92201	0.989654	1.18785	0.948798	1.00667	0.989571	0.976634	0.940936	1.04191	0.99466	1.05973	1.04799	1.11927	0.966415	1.00942	1.05164	1.02879	1.00591	1.12366	1.1548	1.02718	1.04828	1.04438	0.965957	0.966733	1.00766	0.97416	0.995245	1.01888	1	1.03137	0.926839	1.06225	0.948279	0.980866	1.0088	1.0121	1.0048	1.02512	1.06254	0.962591	1.07314	0.994063	1.13975	1.03889	1.06893	0.985849	1.07126	1.06565	1.08207	1.04742	1.06235	0.931286	1.05536	589
Erlec1	1.56095	1.22682	1.34969	1.08902	1.17432	1.29335	0.856386	1.09698	1.44278	1.3225	1.17607	1.10513	1.43376	1.59255	1.01091	1.4242	0.870209	1.20773	1.91237	1.47372	1.22131	1.44871	1.40281	1.1006	1.14086	1.38848	1.2198	1.38793	1.51976	1.10964	1.45969	1.0871	1.23413	1.26052	1.24757	1.57482	1.49397	1.20597	1.70513	0.852746	0.872715	0.907953	0.931899	0.904058	0.911494	0.798294	0.842572	0.846485	0.95291	0.859437	0.831758	0.831398	1.05463	0.858647	0.877469	0.876928	0.914784	0.822294	0.898856	0.935438	1.16566	0.747501	0.890811	0.984487	0.891427	0.878739	0.909005	0.89616	1	1.0546	0.870561	0.949197	0.871076	1.06469	0.99971	0.889869	0.7789	0.92249	0.885619	0.800515	0.858379	0.814011	0.880892	2610
Erlin1	0.930558	0.916922	0.858968	0.984262	0.853028	0.970753	0.879791	0.834755	0.943291	0.927962	1.02069	1.02603	1.026	0.920002	1.03266	1.19013	0.967461	1.00782	0.952326	0.904378	0.814149	0.900721	0.942023	0.869108	0.906457	1.01814	1.1247	0.888796	0.995571	1.09453	1.16472	1.02676	1.11753	1.17255	1.0557	1	0.937817	0.925144	1.00197	1.21336	1.02159	1.10221	1.03304	1.16205	1.03861	1.26482	1.12188	1.04371	1.02697	1.03609	1.12713	1.16234	1.06039	0.98555	0.99602	0.935315	0.996838	0.901738	0.964328	0.94431	0.931334	1.02011	0.918751	1.03212	0.94274	0.983793	1.1167	1.1145	1.02439	1.05124	1.03335	0.906904	0.907046	0.965347	0.98857	0.902751	0.980064	1.05457	1.01421	0.943383	1.03038	1.01674	1.08496	1315
Erlin2	0.990641	0.88097	0.950922	0.824523	0.822873	0.894623	0.818556	0.842776	0.891678	0.904426	1.05005	0.962919	0.922245	0.941158	0.912847	1.05961	0.954573	1.07518	1.03481	0.932899	1.001	0.938741	0.906365	0.905421	1.09258	0.977429	0.944843	0.940122	0.843212	0.8446	0.975849	0.870317	0.854695	0.969723	0.784081	0.866044	0.820043	0.930988	0.887386	1.00329	0.936907	0.895214	1	1.05651	1.24287	1.04402	1.19883	1.02584	1.12231	0.899813	0.963126	0.937548	1.15719	1.09757	1.15814	1.11332	1.03055	1.37788	1.17892	1.09508	0.96919	0.953479	0.832741	1.26985	1.23103	1.09443	1.31361	1.14375	1.32731	1.19365	1.14457	1.0636	1.26257	1.18215	1.20288	1.2436	1.14845	1.17114	1.16223	1.02568	1.06998	1.16098	1.05595	1797
Ermp1	1.21013	0.963359	1.03993	0.9961	0.869583	0.938401	1.11001	0.90382	1.0635	1.10012	0.98653	1.00828	1.03886	1.10639	0.923258	0.945543	0.958024	1.18767	0.93604	1.07929	0.941593	1.02312	0.962849	0.941543	1.08638	0.92731	1.01862	0.90312	1.0662	0.97145	0.942055	0.992861	1	0.870585	1.04615	0.960678	1.32011	1.22125	1.19917	1.18902	1.10293	1.03271	1.00782	1.02761	0.94605	1.09509	1.08169	1.04765	0.932204	1.06391	1.07956	0.913872	1.09874	1.04052	1.00334	0.862708	0.975876	1.05329	0.874422	0.959565	0.883506	0.910445	0.874943	1.13539	0.911979	0.962033	0.983635	1.12467	1.10206	0.939462	1.18893	0.950183	0.946566	0.932327	0.978926	0.999016	1.05403	0.951873	1.01575	1.03317	1.01881	0.990701	1.06319	1098
Ern1	0.943565	0.966191	0.962704	1.01098	0.961202	1.04506	1.12319	0.977592	1.09662	1.02713	0.969468	0.965905	0.953041	0.955736	0.914142	0.964211	0.949943	1.017	0.914142	1.01614	0.97673	0.98795	0.927019	0.959085	1.01359	0.985668	0.987561	1.01195	0.914142	0.914142	0.999335	0.964662	0.9506	0.914142	1.00924	1.08641	1.03248	0.936384	0.961946	0.914142	1.09979	0.938041	0.974739	1.05184	1.04572	1.00686	1.02042	0.988068	1.05382	0.946574	0.998144	0.914142	1.07618	1.08199	1	1.11961	1.22072	1.27009	1.07413	1.0502	1.15559	0.982387	0.914142	1.15799	1.09397	0.970901	0.956407	0.987212	1.18549	1.14755	1.11797	1.06209	1.14578	1.11083	1.1292	1.05473	1.07106	0.967187	1.19861	1.10481	0.997222	1.06672	1.03353	571
Ero1l	1.20955	1.08191	0.943614	0.942349	1.16367	1.67446	1.37565	1.08079	2.82393	1.11188	0.999707	0.892254	0.961701	0.857914	0.95619	0.8893	0.992636	1.0938	0.853127	0.950866	0.855722	0.882655	1.00325	0.964166	0.896012	0.856997	0.843623	1.08723	0.919718	0.893551	0.875526	0.889826	0.968415	0.885683	0.800888	0.945564	0.840746	0.831817	0.855109	1.19948	1.45225	0.985116	1.28369	1.06322	0.916168	1.00272	1.04577	0.958228	1.06934	1.27613	1.0569	1.00715	0.863103	0.993239	1.12626	1.10611	1.34688	1.04788	1.81665	2.55606	1.05311	1.05739	1.05002	1	1.07681	0.9812	1.07277	0.939507	1.05826	1.0297	0.933274	1.17746	1.01183	1.05867	1.1073	1.10704	0.991333	0.974579	0.914673	0.956042	0.930789	1.15662	1.083	1804
Ero1lb	0.984854	1.00607	0.971421	1.01076	1.00983	0.972618	1.00708	0.960389	0.998517	0.973868	0.960389	0.960389	0.960389	0.984681	1.03215	1.01299	0.960389	0.990105	0.991546	0.960389	1.0017	1.00917	1.01494	1.00761	0.996198	0.979048	1.02676	1.00439	0.960389	0.960389	1.01007	1.01346	1.04748	1.06207	1.0603	0.960389	0.960389	0.997478	1.01061	0.960389	0.986969	1.00824	1.05521	1.00738	0.960389	0.998318	0.960389	0.985228	0.960389	1.09614	0.970305	0.988186	1.01619	1.04272	0.978243	0.960389	1.00094	1.04235	1.03173	1.03593	1.01231	1.0006	0.960389	0.960389	1.04377	1	0.960389	0.967791	1.00541	1.00319	1.00808	0.991949	1.07082	1.03851	1.0134	0.988985	1.00764	0.981768	1.04192	0.995961	1.04767	1.02184	0.991041	188
Erp29	1.26336	1.29219	1.18337	1.39327	0.833646	0.978343	0.916466	1	1.14556	1.23119	1.14677	1.0196	1.12509	1.30326	1.17353	1.28866	1.38553	1.31052	1.3794	1.37268	1.13984	1.1081	1.11456	0.756361	0.690872	0.848364	0.837766	0.726378	0.845157	0.794201	0.710757	0.994666	1.0013	0.898381	0.898292	0.782559	0.813567	1.01579	0.891794	1.10641	0.951571	0.922404	1.01219	0.944586	0.919383	1.01687	0.991322	1.14686	1.13477	0.840471	0.984461	0.922423	0.925184	0.942792	0.842716	1.00379	1.02223	0.877601	1.09118	1.00174	1.10702	0.99884	1.01727	0.812329	1.02696	1.08429	1.00323	0.924356	1.07959	1.01604	0.928658	0.982079	0.958014	1.18412	0.890765	1.03255	0.955288	0.928266	0.913764	1.17967	0.979704	0.988603	1.20695	5645
Erp44	1.20349	1.19077	1.12047	1.16354	1.09919	1.11563	1.03608	1.03969	1.04379	1.13931	1.10477	0.946221	1.00305	1.0432	0.926572	1.00718	1.04572	1.44508	0.998034	1.24594	1.07165	0.886195	1.22136	1.04183	0.939082	1.03384	1	1.21431	1.0135	1.11907	1.13575	0.746589	1.09764	1.38162	0.87333	1.1089	1.11317	0.98804	1.14525	0.743274	0.87994	0.934524	1.04033	0.941128	0.792194	0.95113	0.877473	0.847055	0.741495	0.878414	0.852265	0.896249	0.980926	0.907417	0.890386	1.01922	0.901412	0.882665	1.07946	0.910641	0.783709	0.873449	1.01787	1.1727	1.01299	1.00472	0.904835	0.902521	1.12769	1.02694	1.02069	0.961003	1.09035	0.893002	0.942742	0.919424	0.915674	0.935778	0.864635	0.918626	0.84855	0.821622	0.851566	2788
Errfi1	0.913937	0.834692	0.944267	0.811976	2.56747	2.23383	1.39947	1.29584	1.92316	1.26529	1.65512	1.05792	1.19977	1.29554	2.38176	2.40466	1.34593	0.894704	1.13539	0.733684	1.02207	1	0.84924	1.26914	2.15363	1.43103	1.60475	1.2955	1.63563	1.62732	1.46928	1.36368	1.50381	0.688741	1.12558	1.17206	1.16806	1.06341	1.07325	0.660191	0.92858	0.719234	0.880169	0.876176	0.601626	0.78326	0.715199	0.764689	0.815202	1.78694	1.13292	0.822673	0.890311	1.73192	1.3796	1.55227	1.03558	3.01204	0.852952	1.05646	0.948834	0.879162	0.663343	0.95104	0.87442	1.0581	0.777346	0.849927	1.0523	0.801453	0.905522	0.942448	0.988152	1.24541	0.944051	0.966464	0.73803	0.808998	0.766653	0.903478	0.677796	0.897165	0.71209	8760
Esam	1.00827	1.00799	0.992352	0.992352	1.06926	1.26759	1.24057	1.05161	0.992352	1.00628	1.01226	1.02034	0.992352	1.00487	1.02083	0.992352	0.992352	0.992352	0.992352	0.992352	0.992352	0.992352	1.00633	1.06571	1.01566	1.05045	0.992352	0.992352	0.992352	0.992352	0.992352	0.992352	1.04235	0.992352	0.992352	0.992352	0.992352	0.992352	1.01822	0.992352	0.992352	0.992352	1.00796	1.0084	0.992352	1.00533	1.00186	1.01802	0.992352	1.03798	1.0336	1.02107	1.05001	1.02617	1.02934	1.03519	0.992352	1.12056	1.04924	0.992352	0.992352	0.992352	0.992352	0.992352	0.992352	0.992352	0.992352	1	0.992352	1.02082	0.992352	1.01287	0.992352	1.00435	1.01648	1.00707	0.992352	1.05933	1.03282	1.03884	0.992352	1.01669	1.02402	103
Esco1	0.95148	0.907675	1.00661	0.978265	0.976537	0.951045	1.0789	0.934797	1.01252	0.985397	1.0135	1.02149	1.06462	0.927576	0.971232	0.97152	1.02027	1.03988	0.99895	0.998247	0.93203	0.938983	0.918837	1.00804	1.01235	0.921149	1.05309	0.975835	0.988862	0.970893	0.990642	0.992829	0.961303	0.988207	1.0339	1.01417	0.982891	1.13657	0.963889	0.893596	0.918328	1.02457	1.00257	1.16253	0.97828	1.06561	0.989747	1.03379	1.09334	1.0785	1.00291	1.05711	1.17908	1.00129	1.11942	1.13885	0.893596	0.931379	1.11991	1.03224	0.985479	1.07925	0.99811	1.01175	1.04589	1.06368	0.959381	1.00847	1.17301	1.0044	0.979669	0.987754	0.918848	0.991032	1.04333	1.01678	1.03004	0.965888	1.00763	1	0.996968	1.02902	0.936538	610
Esco2	1.01604	1.06361	1.07666	1.06799	1.02564	1	1	1.06941	1.05143	1.02816	1	1	1.04255	1.05082	1	1	1	1	1.09836	1	1	1	1.01409	1	1	1	1	1	1	1	1.02578	1	1.05038	1	1	1	1.04977	1	1	1	1	1.11695	1.05688	1.17674	1.29399	1.04176	1.49019	1.05206	1.24237	1.06407	1.17701	1.07538	1	1.03408	1.07494	1	1.04222	1	1.02854	1.01024	1.05406	1.14129	1	1.09978	1.01528	1.02055	1.0932	1.01223	1	1	1	1	1	1	1	1	1.03526	1	1.01349	1	1.02724	1	1	212
Esd	0.948408	1.12579	1	1.29568	0.735594	1.01635	1.47323	1.22111	1.57919	1.23584	0.939972	0.815674	0.800191	0.676598	0.787008	1.1012	1.09654	1.10216	0.99841	0.80801	0.858568	0.767095	0.845217	0.719708	0.629953	0.714055	0.817503	0.606534	0.620825	0.668737	0.665047	0.881599	0.793805	0.694941	0.729606	0.63406	0.803217	0.618465	0.670948	1.36517	1.23417	1.25159	1.30148	1.3635	0.844725	0.889175	1.07709	1.28065	1.0602	1.25212	1.2514	1.16982	1.06846	1.17265	1.16063	0.912592	1.04416	1.29322	1.03104	1.5873	1.11203	1.72174	1.53542	1.07714	0.992559	1.1287	0.977271	0.996623	0.840795	1.00113	0.985068	1.12334	1.08107	0.986624	0.910334	0.95645	0.864919	0.910567	1.17375	1.13446	1.06125	1.05241	1.07655	9689
Esf1	1.03163	0.97066	1.00016	0.96726	0.938936	0.833157	0.806207	0.882004	0.906383	0.826845	0.922076	0.794335	0.923119	0.921329	0.829657	0.924921	0.785434	0.910819	0.856829	0.849227	0.900979	0.921803	0.830757	1.04107	1	0.838066	0.827651	0.89957	0.760113	0.891662	1.01638	0.883283	0.912506	0.874852	0.850251	1.02991	0.864841	0.990192	1.10609	1.38301	1.02603	1.0722	0.99085	1.27259	1.15488	1.05236	1.13001	1.04244	1.21934	0.982156	1.32421	1.05115	1.34461	1.19844	1.17734	1.07554	1.01503	0.918894	0.867627	1.12699	1.11831	1.22237	0.851643	1.18599	1.07117	1.04747	0.961852	1.14983	1.24896	1.0985	1.14976	1.14111	1.03082	1.09405	1.22636	0.996046	1.0221	1.25963	1.14248	1.05412	1.07244	0.964386	0.999454	2374
Esm1	1	1	1	1	1.02564	1.01273	1.04862	1.02297	1	1	1	1.02821	1	1	1	1	1	1	1	1	1	1.05079	1	1.08847	1.02349	1	1	1	1	1.02865	1	1	1	1	1	1	1	1	1.02607	1	1	1	1.01573	1	1	1	1	1.01289	1	1.02806	1.01032	1	1	1	1	1	1	1.04228	1.02854	1	1	1.03234	1	1	1.01528	1.02055	1.04623	1.01795	1.01298	1.01105	1.02964	1.06262	1	1	1.00807	1.01483	1	1	1	1.02329	1.02724	1	1	44
Espl1	0.990266	1.03736	1.01978	0.990266	0.990266	0.990266	0.990266	0.990266	1.00985	0.990266	1.062	0.990266	0.990266	1.00276	1.01868	0.990266	0.990266	1.02091	1.05486	0.990266	1.10167	1.04056	1.02648	0.990266	0.990266	1.02883	1.0587	0.990266	1.11297	1.01864	1.0566	1.04499	0.990266	0.990266	1.17675	0.990266	0.990266	1.05279	0.990266	1.10977	1.14599	1.03961	1.07192	1.03872	1.46144	1.15398	1.31123	1.04947	1.05598	1.0358	1.06275	1.01893	0.990266	0.990266	0.990266	0.990266	0.990266	1.03214	0.990266	1.00636	1.02397	1.02229	0.990266	0.990266	0.990266	0.990266	0.990266	1.02231	0.990266	0.990266	1	0.990266	0.990266	0.990266	1.00628	0.990266	0.990266	0.990266	0.990266	0.990266	1.03085	1.01455	1.00601	165
Espn	1	1	1.02303	1	1	1.02553	1	1	1	1.01404	1	1	1	1	1	1	1	1	1	1	1	1	1	1	1	1	1	1.04582	1	1	1	1	1	1	1	1	1	1	1	1	1.07197	1	1	1.01617	1	1	1.01521	1	1	1	1	1	1	1	1	1	1	1	1	1.20062	1.06831	1	1	1.03099	1.01528	1.06209	1	1.02322	1.02603	1	1	1	1.10282	1.06139	1.02909	1	1.01167	1	1.02143	1	1	1	1.0159	66
Esr1	1.10151	1.02398	1.03496	1.02304	0.871157	0.973215	1.34111	1.07544	1.20483	1	1.20737	1.27483	1.18587	1.11338	1.54906	1.35763	1.16993	1.09665	0.876931	0.962172	1.12363	0.980109	0.96153	1.0352	1.82486	2.68861	2.164	1.73548	2.01883	1.72627	1.85216	2.19916	1.56124	1.38984	1.91844	1.48169	1.25745	1.0988	0.997541	0.951874	0.872883	0.863346	0.849375	0.962612	0.912836	0.917156	0.991424	0.968912	0.88475	0.960069	0.944109	0.974633	1.10762	1.0904	0.865166	0.915398	0.885239	0.981217	0.987495	0.934128	1.06113	0.996795	0.999728	0.918194	0.985965	0.919945	0.928539	1.02663	1.03794	1.08313	0.991314	0.884666	0.92221	1.06335	0.991701	1.00041	1.04736	0.926214	0.955692	0.941905	1.04828	0.981877	0.968683	1415
Esrp1	1	0.959991	0.971019	0.959991	0.959991	0.959991	0.959991	0.982043	0.959991	0.973465	0.959991	0.959991	0.959991	0.959991	0.959991	1.01257	0.959991	0.959991	0.959991	0.959991	0.959991	1.00875	0.959991	0.983532	0.959991	0.959991	0.959991	0.959991	0.959991	0.959991	0.959991	0.959991	0.959991	0.959991	0.959991	0.959991	0.959991	0.959991	0.959991	1.01751	1.04902	0.959991	1.0365	0.975514	1.05097	1.09375	1.0972	1.0505	1.04067	1.18966	1.07312	0.959991	1.21195	1.07569	1.03194	1.43576	1.00053	1.15234	1.01503	1.18968	1.09206	1.07641	1.01563	1.22991	1.1422	1.14271	0.959991	0.986663	1.07482	1.13833	1.01496	1.01169	1.19093	1.05537	1.01628	1.21156	1.04002	1.09165	1.10455	1.24959	1.07439	1.00735	1.06264	390
Esrp2	1	1	1	1	1.02564	1	1.09793	1.02297	1	1	1	1	1	1	1	1	1	1	1	1	1	1	1	1	1	1	1	1	1	1	1	1	1	1	1	1	1	1	1	1	1	1	1	1.01617	1	1.05284	1.02488	1	1.04165	1.03548	1.01032	1	1	1.05123	1.02951	1.02152	1.0672	1	1	1	1.03404	1	1	1	1	1.02055	1	1.04347	1.07347	1.02869	1.00983	1.05385	1.08575	1.06352	1.02093	1.01483	1	1.02226	1.09903	1.11907	1.02157	1	1.03192	79
Esrra	1.0079	0.910066	1.02683	0.971938	1.04264	0.928459	1.15291	0.973232	1.00146	1.03607	0.975992	0.935738	0.999765	0.968003	0.978064	1.09237	0.945707	0.938225	1.01736	0.95184	1.01244	1.00298	0.96941	0.990576	1	0.991793	0.958626	1.21708	1.09933	1.13937	0.971028	0.960361	0.979021	1.03495	1.00474	0.991603	0.955358	0.95446	0.933794	0.964589	1.06405	0.979913	1.15625	1.0029	0.910066	1.0149	0.995782	1.02567	0.947969	1.04292	1.05112	1.06039	1.04548	1.02906	1.08628	1.09397	1.02696	0.910066	0.910066	1.00488	1.08583	1.00418	1.01651	1.05522	0.966322	0.985678	0.994887	1.00795	0.991222	1.00885	0.964434	0.967055	0.988106	1.04777	0.951492	0.958951	1.01017	1.12428	0.985147	1.03532	1.03569	1.06196	0.962444	475
Esyt1	1.0177	0.889175	0.74459	1.03793	1.09943	0.846906	0.692628	0.779082	1.12476	0.902324	1.02682	0.92688	1.09619	1.06021	0.999816	0.884271	0.948987	0.742665	0.959802	1.08443	1.0385	1.04355	0.881597	1.02071	1.00946	0.936178	0.898088	1	0.820427	0.98767	0.927946	0.805092	0.887571	0.926605	0.832699	1.02565	1.11338	0.931572	0.852131	1.30829	1.0332	0.948816	1.25849	1.15496	1.3418	1.05349	1.06266	1.02882	0.890201	0.891457	0.987438	0.951736	1.33913	1.17535	0.992487	1.07306	1.14365	0.815778	1.09457	1.02593	0.970777	0.786606	1.15235	0.978314	1.04016	0.96787	1.1233	0.968977	1.28267	1.03138	1.02503	0.99284	0.927527	0.939371	0.958187	0.919544	1.14189	1.16038	1.05287	1.26869	1.00273	1.03394	1.18319	2775
Esyt2	0.98627	0.797898	1.00048	0.922074	0.942967	0.832968	0.904254	0.990633	1.26065	1.33869	0.69285	0.822607	0.748717	0.716588	0.647591	0.660072	0.737115	0.770154	0.73245	0.782942	0.600543	0.643044	0.653617	0.917692	0.99098	0.956277	0.783891	0.783804	0.798666	0.910188	1.05644	0.904459	0.900364	0.891269	0.83752	0.851359	0.628898	0.77785	0.71126	1.15354	0.896413	0.88528	1.308	1.47534	1.21108	1.38614	1.29519	1.14591	1.06247	0.96573	1.17122	1.10228	1.39229	1.61931	1.30365	1.24074	1.19676	0.93003	1.13396	1.08286	1.1716	0.69206	1.15372	1.22869	1.18591	1.00306	1.20244	1.09519	1.59075	1	1.23351	1.19704	1.16324	1.18119	1.28871	1.06411	0.970571	1.11806	1.20593	1.11286	1.12159	1.30779	1.15926	4709
Esyt3	0.976065	0.976065	0.976065	0.976065	0.976065	1.0209	0.976065	0.998486	0.976065	0.976065	0.976065	1.0036	0.976065	0.976065	0.976065	0.976065	1.01429	0.976065	0.976065	0.976065	0.976065	1.02564	0.976065	0.976065	0.976065	0.976065	0.976065	0.976065	0.976065	0.976065	1.00123	0.976065	0.976065	0.976065	0.976065	0.976065	0.976065	0.976065	0.976065	0.976065	1.00308	0.976065	1.00687	0.976065	1.19511	0.996333	1.0138	1.00131	0.976065	1.05642	0.976065	1.02097	1.02487	1.12081	1.04921	1.03945	1.15836	1.08431	1.07706	1.04259	1.00929	1.06506	1.03264	1.03699	1.16807	1.06066	1.14119	1.10643	1.20908	1.1791	1.26715	1.03719	1.27175	1.1465	1.11265	1.07355	1.0525	1.08703	1.02374	1.04503	0.976065	1	1.02297	285
Etaa1	0.960752	0.990002	0.98024	1.0294	0.930793	0.999795	1.02195	0.952175	0.978664	0.978034	1.00611	0.99906	0.950518	0.930793	0.957501	0.930793	1.02558	0.988714	0.930793	0.997752	0.930793	0.930793	0.970338	1.01314	1.11308	1.09477	0.995115	0.973441	0.991424	1.02719	1.00325	1.13948	1.03903	0.979837	0.978908	1.23609	1.05129	0.999068	0.979468	0.986558	0.956555	1.07004	1.00984	1.03231	1.16807	1.06613	1.12882	1.05119	1.04919	0.990427	1.10991	1.05642	0.959251	0.971843	1.00055	0.970972	0.930793	0.930793	1.17838	1.00401	1.0265	1.07149	1.15246	0.959635	1.09438	1	1.16077	0.971253	1.04095	1.01474	1.01648	0.950038	1.01061	1.02914	1.01331	1.13713	1.01032	0.951514	0.996753	0.974397	1.12123	1.03769	0.99066	452
Etf1	0.918178	1.06422	1.03423	1.2534	1.1251	1.48798	1.51193	1.44281	1.03622	1.07869	1.02558	0.975668	0.869574	0.949303	1.00796	0.935105	1.22434	1.18512	0.988622	0.831877	0.955316	0.98657	0.918394	1.23682	0.807247	0.987111	0.875986	0.671719	1.13211	0.926556	0.731166	0.965325	0.730417	0.884726	0.866563	0.686349	0.764355	0.710945	0.740722	1.36218	1.10955	1.29875	1.18707	0.944788	0.890302	1.2523	0.959599	1.10411	1.03066	1.29056	1.21897	1.18282	1.17224	1.25529	1.24683	1.2036	1.33231	1.37061	0.945625	1.22318	1.06471	1.01426	1.05732	1.0516	1	0.78376	1.05558	0.994125	0.892998	0.858913	1.02607	0.916867	0.888025	0.983734	0.905016	1.01456	1.03627	1.23606	0.957253	0.932438	0.954262	0.798432	0.979987	5608
Etfa	0.824007	0.991041	0.901305	0.982214	0.933322	0.895571	0.994075	1.14021	0.716586	0.979013	0.922974	0.87466	1.06507	0.996978	0.896567	1.16571	0.987846	1.07439	1.05042	0.958831	0.903378	0.813575	0.845362	1.03004	1.10288	1.28002	1.1213	1.38509	1.23958	1.14458	1.14527	1.06603	0.817837	1.00027	1.0051	1.00082	0.893484	0.887411	0.921234	0.778969	0.986323	1.01846	1.00948	0.968067	1.01298	1	1.05568	1.06273	1.17093	1.042	1.19219	1.21049	0.999693	1.07952	1.31616	1.00843	0.964255	1.03635	0.794502	0.920832	0.93861	1.10054	0.989991	1.09743	0.932883	0.794598	0.847235	1.24079	0.918322	0.8638	1.01838	0.941113	1.00879	1.10059	0.967114	0.883982	1.04586	0.932455	1.07298	1.12308	1.09212	0.924515	1.15981	4232
Etfb	0.894153	1.18616	1.22574	1.43526	1.00024	1	1.37264	1.17688	0.992546	1.20152	1.24276	1.09143	1.04771	1.25704	1.15015	1.20679	1.2024	1.28285	1.40064	1.13907	0.952338	1.07838	0.959462	0.958909	1.20815	1.14407	1.23439	1.31747	1.52418	1.26372	1.13537	1.05466	1.34993	1.21709	1.10346	1.20528	1.38541	1.31226	1.62531	0.838899	0.87371	0.976405	0.997152	0.957554	0.915815	0.919112	1.02237	1.05084	0.811648	1.02713	0.981646	0.90819	0.84796	0.889582	0.928417	0.941912	0.741089	1.09292	0.774855	0.811549	0.903677	0.844728	1.20724	0.887908	0.893994	0.946681	0.939518	0.925632	0.795882	1.07992	0.911979	0.887341	0.942664	0.917245	0.842491	0.91969	0.851277	0.798553	0.978944	0.884611	1.03317	0.995966	1.08693	3562
Etfdh	1.02082	1.11837	1.00931	1.01699	1.00703	0.95514	0.873927	0.9109	0.964785	0.975815	0.989405	1.22006	0.958551	1.00751	0.974596	0.91006	1.01113	1.00081	1.15879	1.00923	1.107	1.13848	0.967676	1.03151	1.07104	1.04074	0.973207	0.795975	0.972373	1.01059	0.998119	0.910535	0.953842	1.06785	1.18731	0.973013	1.1115	1.07942	1.11448	0.999366	1.06154	1.01156	0.997443	1	0.991796	0.922902	0.949502	0.833066	0.897222	1.0173	0.961242	1.00097	0.937069	0.946667	0.990577	1.05134	1.06293	0.955457	0.925411	0.915747	0.87782	1.00298	1.0144	0.901218	1.1115	0.862107	0.946723	1.01736	1.00028	1.02587	1.08975	1.07757	1.05184	1.10592	0.932255	1.00331	0.933551	1.12012	0.974952	0.961994	0.86074	0.887384	1.00445	1175
Ethe1	0.944386	0.971293	1.00934	1.0569	1.22493	1.22491	0.865698	0.978603	0.917453	0.947218	0.918092	0.914718	0.921175	0.92081	0.905175	0.94119	0.933759	0.919568	0.922165	0.905436	1.04102	0.954083	0.985317	1.00165	0.939124	0.960612	1.00035	0.865698	1.01541	0.915464	0.923688	1.08879	0.931292	1.00383	0.865698	0.865698	1.02174	0.972051	0.888269	1.22111	1.03723	1.14039	1	0.945434	1.17152	0.965425	1.05376	1.01856	1.08826	1.00169	1.03015	1.17088	1.07204	1.05547	1.09161	0.94087	0.939315	1.03915	0.965828	0.985217	1.05078	1.12098	1.0891	1.04967	1.01674	0.955929	1.19325	1.11129	0.934117	1.01079	1.02347	1.0058	0.973456	1.00815	1.02025	0.957765	1.05076	0.955745	0.976176	1.12686	1.06647	0.908407	1.14044	759
Etl4	0.968463	0.894208	0.953862	0.866809	0.970089	1	0.995053	0.886721	0.866809	0.941037	0.8842	0.980401	0.885178	0.866809	0.866809	0.866809	0.920732	0.89363	0.89493	0.877823	0.904091	1.00023	0.866809	0.888066	0.866809	0.88365	0.866809	0.866809	0.866809	0.866809	0.88916	0.866809	0.945414	0.866809	0.866809	0.866809	0.909948	0.866809	0.889409	1.02483	1.00311	1.07813	1.22417	1.11824	1.25004	1.1525	1.2126	1.03203	1.01515	1.04617	1.02585	1.13326	0.988587	1.00428	1.09594	1.18207	0.97815	1.10398	1.09086	1.01069	1.07767	0.945846	1.02025	1.11053	1.12601	1.18762	0.99605	1.03164	1.14536	1.00174	1.00626	1.06659	1.06427	1.16463	1.11655	1.1623	1.0455	1.19913	1.11729	1.18974	1.07319	1.10906	1.07069	802
Etnk1	0.874538	0.766861	0.79196	0.873073	0.965963	0.869682	0.821617	0.807971	0.811302	0.846599	0.805651	0.684674	0.854421	0.78776	0.704315	0.700537	0.82298	0.818206	0.692944	0.798394	0.658026	0.828073	0.731319	0.903115	0.854067	0.796828	0.83246	0.795548	0.735489	0.816886	0.874256	0.772337	0.80835	0.717462	0.663503	0.844433	0.744606	0.802433	0.846224	1.02346	1.02137	1	0.96522	1.25888	1.35424	1.03302	1.07509	1.03415	1.12996	1.09507	1.06491	1.2325	1.6423	2.38411	1.53352	1.39328	0.968632	1.84355	1.04585	1.17252	1.24146	1.0741	1.10469	1.37573	1.47229	1.4459	1.34819	1.59339	1.57208	1.56214	1.69271	1.26049	1.44078	1.45466	1.85648	1.64827	1.39171	1.39484	1.33841	1.14441	1.36241	1.0723	1.17395	3706
Etohd2	1	1	1	1	1.02564	1.01273	1	1	1	1	1.04024	1	1	1	1	1	1	1	1	1.01271	1	1	1	1	1.04711	1	1	1	1	1.02865	1	1.05526	1	1	1	1.08959	1	1	1	1	1	1	1	1	1	1	1	1	1	1.01766	1	1	1.01926	1	1	1.02152	1	1	1	1	1.03404	1	1	1	1	1.02055	1	1.00771	1	1	1	1	1	1	1	1	1	1	1	1	1.01358	1	1.0159	21
Etohi1	1	1.03161	1.01149	1.0261	1	1.02553	1	1.02297	1.0397	1.01404	1.02006	1	1	1	1	1	1	1.03094	1	1	1	1	1	1	1	1	1	1	1	1	1.02578	1	1	1	1	1.04462	1.04977	1	1	1	1	1.01645	1	1	1	1	1	1	1	1	1	1	1	1	1	1	1	1	1	1.01625	1	1	1.05796	1	1	1	1	1	1	1.01105	1	1	1	1	1	1.01483	1.01167	1	1	1.02329	1	1.02452	1	24
Ets1	0.910287	0.8189	0.831008	0.899615	1.23542	0.965678	1.00708	1.03506	0.818174	0.804855	0.782746	0.792093	0.792487	0.766962	0.763156	0.769849	0.8455	0.825711	0.826098	0.817008	0.877689	0.816525	0.809249	1.054	0.729873	0.758298	0.729873	0.797044	0.777416	0.771831	0.767631	0.77021	0.74821	0.76833	0.729873	0.762438	0.824358	0.909689	0.793507	0.982203	1.1024	1.29386	1.33827	1.27519	1.57089	1.24449	1.57372	1.28613	1.23816	1.20261	1.40545	1.6183	1.24932	1.46628	1.36349	1.15282	0.888326	1.16902	1	1.22167	0.979668	1.14897	1.06587	1.01753	0.983532	0.979088	1.00603	1.06651	1.20462	1.03896	1.25709	1.06623	0.991783	1.11571	1.01651	1.20308	1.16864	1.12683	1.19402	1.09232	1.19363	1.32591	1.4427	2180
Ets2	0.959353	0.896826	0.960365	0.859807	1.6141	1.31922	0.931908	0.916146	0.922999	0.857316	0.808728	0.934377	0.881222	0.980437	0.904714	0.978188	0.869474	0.801503	0.932829	0.817314	1.19678	0.978912	0.861997	1.41739	0.888572	0.940833	0.903626	0.980353	1.25078	0.926746	0.8499	0.977792	1.07632	0.901499	0.817635	0.882353	1.07867	1.07802	0.85065	0.899212	1.18439	1.00034	1.34479	1.034	0.851124	1.04448	0.999285	1.11411	1.13161	1.13516	1.00062	1.03088	1.14232	1.15316	1.14459	1.09705	1.07465	1.31132	1.0754	1.15307	1.16229	0.965847	1.13534	1.12877	1.10595	1.03251	1.20183	0.954737	1.05907	0.967908	1.16153	0.983837	1.04794	1.11957	0.994096	1.18542	1.28714	1.24571	0.957149	1.20678	1.04027	1	0.977681	1537
Etv1	0.768189	0.767759	0.778678	0.783271	0.867295	0.795202	0.78042	0.761331	0.812658	0.765196	0.759166	0.807679	0.791928	0.797227	0.808895	0.784998	0.744235	0.744235	0.744235	0.803484	0.808731	0.820218	0.754718	0.903833	0.744235	0.758695	0.744235	0.778335	0.744235	0.744235	0.744235	0.744235	0.762933	0.886534	0.744235	0.77744	0.744235	0.882072	0.79462	0.879914	1.17518	0.983942	1.09623	1.27395	1.14205	1.08206	1.29591	1.0672	1.06188	1.0409	1.19741	1.09793	1.49151	1.54651	1.25598	1.75799	1.43956	1	1.33907	1.25431	1.28329	1.23473	1.3251	1.48233	1.38207	1.59146	1.39882	1.18277	1.8642	1.35352	1.43675	1.24685	1.58091	1.64266	1.63785	1.7738	1.36368	1.36666	1.46584	1.3234	1.23158	1.21533	1.19188	2358
Etv3	1.02459	0.955712	0.964817	0.950606	0.97412	0.98099	1.04418	1.02526	0.974075	0.978964	1.0014	0.994375	1.01774	1.01142	1.00692	0.926429	0.926429	1.00118	0.956484	0.973936	1.04775	1.02101	0.939478	0.926429	0.948186	0.962509	1.09178	0.968876	1.0478	1.03362	1.02062	0.926429	0.926429	1.07425	0.974318	0.992096	0.926429	0.994383	1.07767	0.981932	1.10999	0.957053	1.00282	0.996178	0.969783	0.987827	0.989663	1.04937	0.965013	1.07197	1	1.09115	1.02736	1.12951	1.00613	1.1014	0.926429	1.07023	0.95287	1.11056	0.957964	1.05998	0.980124	1.04378	1.04268	0.964639	1.01277	0.969729	1.02464	1.00555	1.03648	0.976317	0.952609	1.04942	1.01047	1.05414	0.994314	1.0572	1.0105	1.03674	1.0578	0.972133	0.986014	394
Etv4	1.05619	0.89772	1	1.01554	0.998808	0.954109	1.05939	1.08449	0.918883	0.961665	0.919356	0.883795	0.883795	0.90615	0.909154	0.932202	0.918408	0.911142	0.883795	0.912961	0.944305	0.883795	0.896244	0.883795	0.883795	0.883795	0.883795	0.883795	0.883795	0.883795	0.883795	0.883795	0.906	0.883795	0.883795	0.883795	0.927779	0.883795	0.930012	0.936744	0.972337	1.03184	1.04442	1.19006	0.967551	1.0551	1.0854	1.12584	1.11479	1.12756	1.07048	1.08394	1.02838	1.09876	1.13206	1.11102	0.921113	1.1015	0.975246	1.06349	1.0363	1.08113	0.93502	1.11436	1.01147	1.01692	0.966167	1.01345	1.058	1.06316	1.00343	1.13893	1.10774	1.12703	1.03057	1.14548	1.06599	1.05962	1.11976	1.07196	1.02813	1.06452	1.01924	677
Etv5	0.922632	0.935249	0.933066	0.966874	0.954993	0.892519	0.961781	1.04709	0.921607	1.07831	0.887655	0.930232	0.975088	0.927	0.927458	0.94752	1.00861	1.01619	0.96582	0.973369	1.04236	0.954628	0.978623	1.00195	0.85332	0.89633	0.889352	0.892418	0.85332	1	0.85332	0.85332	0.887352	1.10991	0.89743	0.85332	0.963786	0.874082	0.911091	0.904444	1.03693	1.05231	0.901856	1.02954	1.04482	0.994397	1.08636	1.02096	1.04993	1.11809	1.00436	1.11103	1.06698	1.12655	1.06897	1.03378	0.947491	1.18559	1.11563	0.965769	1.12729	1.07839	1.15862	0.922459	0.974229	1.27114	0.997683	1.03444	1.07289	1.01262	1.19998	1.02952	1.04326	1.07232	1.12845	1.34094	1.08066	0.942079	1.06014	1.0313	1.10253	1.18617	0.916369	878
Etv6	1.12672	0.953608	1.01114	0.903833	1.08678	1.0956	0.878334	1.08456	0.956298	1.01173	0.92257	0.909013	0.920166	1.06893	0.885899	1.0054	1.0041	0.943011	0.919993	1.03628	0.910196	0.880152	0.921543	0.899529	0.916971	0.879826	0.91816	0.89859	0.926907	0.885759	0.924821	0.883899	0.892234	0.97126	0.880906	0.837609	1.16215	0.899048	0.961179	0.99031	1.0713	0.945542	1.01831	1.01313	1.09568	1.00701	1	0.97384	0.944152	1.03016	1.0837	0.950656	1.14088	1.09052	1.05619	1.13407	1.26891	1.61031	0.973815	1.08601	1.08887	1.00179	0.964892	1.20375	1.16244	1.17369	0.996242	1.12617	0.956003	1.19523	0.98501	0.999554	1.04985	1.2062	1.13825	1.24705	0.952374	1.12996	1.08188	1.12326	1.07451	1.06776	0.977829	1057
Evc	1.02061	0.98886	0.966717	1.01838	1.04787	0.978039	1.04214	0.962044	0.95452	1.0089	1.03747	1.09565	1.02901	1.23587	1.06109	0.957554	0.979204	1.06875	1.02752	1.07265	1.26256	1.0753	0.980136	1.04304	1.31878	1.23635	1.1612	1.3292	1.32837	1.22845	1.23256	1.30949	1.39763	1.56198	1.05037	1.37085	1.45371	1.33468	1.39432	0.907831	0.932957	0.986622	1.03841	1.01591	0.907831	1.01976	0.989532	0.943165	0.984128	0.933305	0.989604	0.987404	0.99928	1.00142	0.993096	0.947019	0.946163	0.985308	1.01283	1.00716	1.0381	1.02785	0.960449	0.935961	0.986647	1.03316	0.949804	0.955678	0.971342	0.995838	0.969008	0.96468	0.959434	1	0.95666	0.964687	0.967929	0.996719	1.01066	0.928978	0.95758	0.930093	0.956198	654
Evc2	1.01813	0.971839	1.02476	0.97121	0.960065	0.964776	0.90005	0.920725	1.06532	0.958668	0.972882	0.991935	1.10986	0.98947	0.925875	0.949346	0.90005	0.956057	1.03648	1.08622	1.04152	0.97272	0.964125	1.0247	0.963826	1.10583	0.948075	0.982883	1.20273	1.27846	1.18232	1	1.07856	1.09244	0.946575	1.03471	1.17418	1.03306	1.05706	1.04102	1.04158	0.929802	0.957248	1.01361	0.967296	1.0455	0.988602	0.977836	1.20174	0.957714	0.981122	0.952397	1.08093	0.961652	0.967501	0.938901	1.01566	0.960691	1.03529	1.06499	1.04227	0.997954	0.90005	0.956233	1.01546	0.99386	0.941663	0.98775	1.09986	1.0499	1.00538	1.13899	1.01908	1.03826	1.01047	1.0934	0.994442	1.11397	1.002	1.08778	0.964011	0.944453	1.02017	588
Evi2a	1.02577	0.976507	0.999373	0.990694	0.94165	0.929796	0.918105	0.972932	1.00251	0.996725	1.04453	0.996372	0.937561	0.918105	0.918105	0.968391	1.08519	0.992185	1.03915	0.965186	0.918105	0.964737	0.977974	0.918105	1.02715	1.01876	1.12691	1.0026	0.918105	1.04009	0.965601	1.1547	0.987669	0.966481	1.042	1.01373	0.918105	0.962892	0.942043	0.97311	0.994908	1.06909	1	1.00267	1.06503	1.02914	1.04126	1.10607	1.05839	0.983865	1.14581	1.08135	0.935786	0.933718	1.13948	0.997828	0.956871	0.956925	0.918105	0.980679	1.03114	1.08422	1.05762	1.0047	1.01493	1.06463	0.960553	1.00322	0.978392	0.959026	1.00102	1.06669	1.17231	1.00823	1.0183	1.07658	1.12117	0.959198	1.10708	1.05002	0.994006	1.11003	1.11006	494
Evi2b	1	1.01576	1	1	1	1	1	1	1.01977	1	1	1.02821	1	1	1	1	1.03916	1.03094	1	1.01271	1	1	1	1	1.02349	1	1	1	1	1	1.02578	1	1	1	1	1	1	1	1	1	1	1	1	1	1.0468	1	1	1	1	1	1.01032	1	1	1	1	1	1	1	1	1.01024	1	1	1.09234	1	1.03068	1.04125	1	1	1	1	1.03962	1	1	1.01209	1.01617	1	1.03034	1.02226	1.03509	1	1	1	1	31
Evi5	0.944714	1	0.898533	0.864893	0.968297	1.00415	0.857451	0.938065	0.87756	0.839259	0.90838	0.897714	0.93667	0.886217	0.824701	0.939805	0.930955	0.964395	0.967985	0.925893	1.12779	0.845796	0.85015	1.09062	0.954671	1.02762	1.04851	1.09364	1.14857	1.07067	1.13283	1.28441	1.08672	1.03745	0.944865	0.901972	1.03635	0.860501	1.08956	0.944975	0.916721	0.926915	0.875336	0.941751	0.953722	1.10788	1.02075	0.90606	1.06914	1.06886	1.05075	1.20951	1.23669	1.24253	1.11539	1.31542	1.01193	0.951315	1.16464	0.975513	1.0847	1.05423	0.998884	1.10824	0.994285	0.967994	1.06191	1.12703	1.36713	1.06702	1.15035	1.02915	1.22428	1.12093	1.08104	1.15777	1.13652	0.964867	0.894145	1.02069	0.951844	0.906132	0.979611	1731
Evi5l	1.00618	0.981102	1.00809	1.02623	1	0.951041	1.04418	0.972888	1.10381	1.01868	1.04751	1.13612	1.09357	0.975097	1.07826	0.951041	0.988287	1.08867	0.951041	0.99981	1.03346	0.951041	1.12149	1.01156	1.1328	1.08538	1.12079	0.994617	1.21299	1.12194	1.00024	0.951041	1.14766	1.00115	1.04998	0.951041	1.14262	1.01109	1.02585	1.00802	0.977363	0.99843	0.981061	0.98193	0.951041	0.963476	0.960151	0.975639	0.990651	0.951041	1.00056	0.951041	1.03586	0.983453	0.996932	0.971508	0.991198	0.951041	1.02169	1.00591	0.951041	0.9973	0.951041	0.951041	1.03361	1.00185	1.02106	1.03023	1.02092	1.0105	0.97923	0.970705	1.0051	1.00943	1.01338	0.99369	0.984571	0.972213	1.00295	0.986267	0.96396	0.974363	0.951041	282
Evl	1.22278	1.34745	1.39546	1.34739	1.251	1.33845	1.46714	1.34124	1.44122	1.25149	1.13848	1.14144	1.09989	1.22008	1.01644	1.39331	1.05773	1.27249	1.38284	1.17993	1.35718	1.43564	1.17871	1.12453	1.04867	1.07616	1.08344	1.14755	1.20251	1.05521	1.08396	1.1895	1.14737	1.14794	1.12388	1.21836	1.57274	1.17104	1.40513	0.945778	0.945778	0.945778	0.990707	0.945778	0.945778	0.958144	0.978505	0.982589	0.945778	1.03086	0.955543	0.945778	0.945778	0.945778	0.945778	0.966132	0.945778	0.985768	1	0.965183	0.945778	0.945778	0.945778	0.945778	0.945778	0.945778	0.945778	0.957346	0.945778	0.966733	0.973811	1.005	0.972505	0.957216	0.95341	0.945778	0.95682	0.966832	0.945778	0.967809	0.958625	0.992437	0.945778	617
Evpl	1	1	1	1	1	1	1	1.02297	1	1	1	1.02821	1	1	1	1	1.03916	1	1	1	1.04301	1	1	1	1	1	1	1	1	1	1	1	1	1	1	1	1	1	1	1	1	1.02614	1.01573	1.01617	1.0468	1.01308	1.02891	1.02586	1	1.01766	1.01032	1	1.0581	1.01701	1.03728	1	1.04222	1	1	1.01024	1.03404	1	1	1.03099	1.08952	1	1	1.13197	1.09477	1.0399	1.13856	1.04155	1.04494	1.04893	1.05035	1.10489	1.03034	1	1.07086	1.02329	1.05716	1.02452	1.04806	138
Evx2	1	1	1	1	1	1	1	1	1	1	1	1	1	1	1	1	1	1	1	1	1	1	1	1	1	1.01943	1	1.1466	1	1	1	1	1	1.05269	1	1	1.09993	1.02433	1.02607	1	1	1	1	1	1	1	1	1	1	1.01766	1	1	1	1	1	1	1	1	1	1	1	1	1	1	1	1	1	1	1	1	1	1	1	1	1	1	1	1	1	1	1	1	1	11
Ewsr1	0.950033	0.968187	1.05067	1.02463	0.810847	0.877003	0.826187	1.00009	0.944625	0.898148	0.950757	0.857535	0.952588	0.814109	0.873226	0.85109	0.98061	1.06667	1.03151	0.822306	0.761141	0.80016	0.869335	0.860474	0.879018	0.725375	0.789921	0.979192	0.989652	0.781663	0.724549	1.00448	0.797611	0.875221	1.07294	0.855362	0.827104	0.842608	1.00827	1.30312	1.04647	1.08324	1.23857	1.12357	1.51134	1.13922	1.38194	1.36998	1.0534	1.1315	1.15694	1.27608	1.04564	1.02297	1.25938	1.00343	1.06457	0.859447	0.910326	1.01583	0.926858	0.915216	1	0.979145	1.08899	0.999142	0.984756	1.08604	1.30881	0.960621	1.14259	0.990524	0.920336	1.08377	1.00105	1.01294	1.17051	1.11065	1.0904	1.01289	1.00311	1.16182	1.24058	3014
Exd1	1	1.01576	1.01149	1	1	1	1	1	1	1	1.02006	1	1	1.01262	1	1.0872	1	1	1	1.01271	1	1	1	1	1.03729	1	1.02659	1	1	1.0809	1.04094	1.05526	1	1	1	1	1	1	1	1	1	1	1	1	1	1	1	1	1	1.02806	1	1	1	1	1	1	1	1	1	1	1	1.01613	1	1	1.01528	1	1	1	1	1	1.01971	1	1	1	1	1	1	1	1	1	1	1	1	26
Exd2	0.982571	0.964159	0.986431	1.03247	1.08326	0.998615	1.03737	0.941527	0.956925	0.933303	0.93885	0.998846	0.959549	0.962263	1.0162	0.970796	1.01411	0.920385	0.920385	0.950758	0.959972	0.920385	0.980402	1.09434	1.05913	1.03513	0.944856	1.00509	1.03443	1	1.05258	1.05285	0.990122	0.920385	0.996067	0.920385	1.05889	0.965283	1.11623	0.920385	1.01259	1.01347	1.12548	0.959118	1.00761	1.03917	0.964991	0.994816	0.958718	1.10036	1.03881	1.03314	1.02066	0.999291	1.12414	1.05643	1.03861	0.920385	1.02684	1.07316	0.920385	0.935228	1.00538	1.06719	1.05958	0.996854	1.03177	0.967657	1.09105	1.01585	1.04244	1.08128	1.04211	1.04961	1.05716	1.04975	0.992463	0.994845	1.07806	0.954475	0.978295	0.942955	0.973357	458
Exo1	1.05717	1.04665	1.02456	1.06856	0.990266	0.990266	0.990266	0.990266	0.990266	1.02638	0.990266	0.990266	0.990266	0.990266	0.990266	0.990266	0.990266	1.02091	1.02239	0.990266	0.990266	0.990266	0.990266	0.990266	0.990266	0.990266	0.990266	0.990266	1.03088	1.01864	0.990266	0.990266	1.01515	0.990266	0.990266	0.990266	0.990266	1.01436	0.990266	0.990266	1.07311	1.2853	1.06254	1.09827	0.990266	1.08278	1.21231	1.15704	1.27583	1.09004	1.10696	1.01893	1.06719	1.00711	1.04578	0.990266	0.990266	0.990266	1.03518	0.990266	1.02397	1.08585	0.990266	1.0705	0.990266	1.05175	1.03605	1.06283	1.00312	1.00121	1	0.990266	0.990266	0.990266	0.990266	1.02847	1.03207	1.07038	0.990266	1.03666	1.04453	1.03912	1.09615	202
Exoc1	1.08169	0.962855	0.975324	0.880574	1.03887	0.931121	0.858178	0.999175	0.926854	0.995192	1.03781	0.945788	1.00308	1	0.858178	1.05906	1.03467	1.02197	0.886019	0.983725	1.00914	0.945794	0.991654	0.964429	0.930966	1.00218	0.973846	0.897499	0.949669	0.907511	1.0801	0.905605	0.901413	0.858178	1.03896	0.996885	0.943934	0.991913	1.05845	0.96174	0.944154	0.992922	0.987802	1.05987	1.12259	1.09461	0.988264	1.07468	1.14583	1.07957	0.97018	1.1493	0.924844	1.04891	1.07505	0.895222	1.02852	1.00738	1.10191	0.985902	0.963838	1.02786	1.29166	1.05264	1.07263	0.921986	0.97911	0.964528	1.14359	1.13354	1.01458	1.09424	1.13547	1.0546	1.01711	1.09625	1.02858	1.07094	0.99782	1.08515	1.03708	1.12598	0.931984	832
Exoc2	1.01827	0.936408	0.886194	0.95014	0.983602	0.959157	1.05885	0.963963	1.01607	0.914414	0.960643	0.894956	0.949094	0.957952	1.06313	0.940497	1.00114	0.9423	0.902241	0.925588	0.904985	0.890015	0.958836	0.943059	0.986722	0.983635	0.95153	1.08112	0.951945	0.974125	0.997228	0.893804	1.00207	1.03589	1.0065	1	0.889147	0.975766	0.926747	0.897739	1.02319	0.995219	0.900822	1.05244	1.10023	1.11763	0.996911	1.04135	0.976417	0.980053	1.0363	1.18433	1.07956	1.04784	1.01787	1.05671	1.15423	1.07874	1.10289	1.05838	1.10108	0.924224	0.996927	1.09466	1.15648	1.08973	0.966351	1.07018	1.06439	1.12228	1.06141	0.995059	0.944392	1.06437	1.04927	1.16195	1.01704	1.0483	1.09927	1.03631	1.1279	1.02405	0.997278	928
Exoc3	0.890886	0.96103	1.01476	0.960544	0.873044	0.891868	1.09921	0.939274	0.885951	0.930465	1.08264	1.03424	0.927039	1.025	1.10566	1.20165	1.13582	0.836385	0.95876	0.981773	1.04555	0.930063	0.920661	1.15991	1.03399	1.1132	1.07027	0.948002	1.05641	1.1566	1.25077	1.45384	1.0439	0.895536	1.12683	0.873303	0.964575	1	1.26199	0.983504	0.904466	0.967326	0.979036	0.938548	1.00728	1.18155	1.05337	0.972717	0.968585	0.847369	0.928289	1.04937	0.949109	0.945882	0.836744	0.945081	0.954853	0.922561	0.978923	1.00477	1.1617	1.01892	0.973224	1.02751	0.976063	1.17284	0.878978	1.05675	0.994241	1.03965	1.05298	0.905453	0.94625	1.00925	0.978317	1.06497	1.03842	1.04855	1.00466	1.13079	1.06087	1.07817	1.09736	1634
Exoc3l	1	1	1	1	1	1.01273	1	1	1	1.02816	1	1	1.03367	1	1	1	1	1	1	1	1	1	1	1	1	1	1.02659	1	1	1	1	1	1	1	1	1	1	1	1	1	1	1	1	1	1	1	1.01921	1.01289	1	1	1.01032	1	1	1.01701	1	1.04317	1	1	1	1.02052	1	1.01613	1	1	1	1	1	1.00771	1.01298	1	1	1	1	1	1	1	1	1	1	1	1	1	1	19
Exoc4	1.05521	1.01172	0.970439	0.920507	1.09347	1.15559	1.04786	0.921129	1.01895	0.977791	1.03158	1.08977	1.09921	1.03263	1.01911	1.08323	1.28173	0.968587	1.0909	0.998627	0.978753	0.960444	0.999254	1.07863	1.06575	1.05836	1.20949	1.24918	1.00543	1.05675	1.13973	1.31116	1.09953	1.21097	0.989075	1.06631	1	1.14879	1.18276	1.01442	0.90196	0.945687	0.969606	1.04309	1.0371	0.921503	0.981153	0.979307	0.923219	0.93168	0.995863	0.955077	0.992588	1.0235	0.89471	0.910497	0.982158	0.939867	0.978004	0.941185	0.963849	1.065	1.03929	1.06636	0.985614	0.960439	1.07259	0.907725	1.10401	1.01992	1.0217	0.912596	1.04898	0.910612	0.989541	0.98034	0.961768	0.946481	1.01948	0.988425	0.931518	0.885589	0.899504	1012
Exoc5	0.99566	1.07607	0.982169	1.1885	1.03205	0.946003	1.15792	1.17776	1.13182	1.01105	1.0163	1.08122	0.943155	1.05316	1.04881	1.00413	0.999474	1.03234	1.03496	0.902384	0.877101	0.803851	0.87566	0.964152	1.01867	0.930014	0.948265	1.03736	0.93028	0.878478	0.981834	1.07004	0.870811	1.09566	0.879375	0.954391	0.898191	1.01138	1.0486	0.729384	1.0656	0.969153	1.26138	1.10236	1.12586	0.963277	0.905519	0.91	1.01995	1.10493	1.16661	1.07602	1.13916	1.2545	1.12011	1.03942	1.07808	1.04946	1.09321	0.992476	0.880941	1.02821	0.771659	1.0708	0.937917	0.90304	1.00536	0.930814	0.912224	0.86855	0.898659	1.01577	1.01069	0.870613	0.942348	0.947474	0.953483	0.870164	1	0.881514	0.904895	1.06233	0.97515	1705
Exoc6	0.982596	1.01308	0.97819	0.992319	1.04203	1.06199	1.09	0.967081	0.967081	0.980654	0.967081	0.967081	0.967081	0.967081	0.967081	0.967081	0.967081	0.997004	0.967081	0.967081	0.967081	1.11593	0.967081	1.05263	1.01264	0.967081	0.967081	0.967081	0.967081	0.967081	0.967081	0.967081	0.991378	1.01804	0.967081	0.967081	0.967081	1.00443	0.967081	1.11855	0.967081	0.982987	1.08502	1.03044	0.967081	0.992457	1.0291	1.12084	1.07268	1.01155	1.08282	1.11466	1.12233	1.17191	1.05791	1.07236	1.00791	1.00797	1.02252	1.05334	1	0.998357	0.967081	1.01478	0.99675	1.054	1.01179	1.06457	1.05652	1.06083	1.04619	0.987076	0.967081	1.10502	0.982723	0.995876	1.04282	1.03235	1.04918	1.07243	1.07662	1.06364	1.01355	264
Exoc6b	1.0785	0.968002	0.961002	0.918956	1.01777	1.05687	1.07417	0.953788	1.02351	0.879473	0.94616	0.950442	0.889472	1.00979	0.928775	0.909629	1.06862	0.93774	0.872629	0.899709	1.02926	0.860804	1.01978	0.891666	1.02005	0.941726	1.12242	0.955257	1.06538	0.976512	1.13128	1.20179	1.02794	1.02047	1.30332	1.00493	1.16187	1.02651	1.01037	1.18694	0.924553	0.943967	0.953024	1.00558	0.896829	1.00165	0.938374	0.997459	0.888044	0.833659	0.898111	0.954509	1.02431	0.978111	0.898786	1.02806	1.09393	0.910043	0.962567	0.99632	0.903429	0.993102	1.10709	1.21545	1.10747	0.973452	1.01468	1	1.11622	1.0464	1.00931	1.05893	1.12815	0.912902	1.00324	1.02476	1.01134	0.993818	1.00101	1.0484	0.916815	0.892319	0.990473	1005
Exoc7	0.929006	0.958954	0.938854	0.849514	1.01007	0.959011	0.91312	1	0.944355	0.993229	0.902166	1.05562	0.898617	0.914517	0.935595	0.909444	1.07621	0.884939	1.01442	0.976526	0.864368	1.1303	0.951795	1.01026	0.870802	0.876089	0.985614	0.980825	0.828059	0.877811	1.13408	0.883769	0.928982	1.00898	0.920331	0.960531	1.02057	1.02902	1.13971	1.18327	0.920517	1.00575	1.02906	0.996852	1.11654	1.10052	1.00293	0.940517	1.02481	1.0431	0.969503	1.03567	1.09046	1.02715	1.01888	0.989288	0.953328	0.795436	0.932433	1.07907	1.00553	0.917713	0.984869	1.08449	1.02029	1.02779	0.907526	1.0341	1.0081	1.05066	1.00477	1.06251	0.986788	0.988495	1.1106	1.05953	1.10417	1.17644	1.12651	1.23296	1.12128	0.979519	1.1093	1258
Exoc8	1.00021	1.27767	1.11142	0.939367	1.01559	0.954459	0.958261	1.24568	1.73364	1.14778	0.875102	1.01131	1.17244	0.990634	0.968937	0.910056	0.998572	1.10854	1.12343	0.904591	0.937855	1.1585	0.946128	0.896062	0.88355	1.00112	0.953562	1.14779	0.980884	1	0.893858	0.866516	0.90246	0.904352	0.968921	0.920793	0.897272	0.945871	0.820691	1.1001	1.19361	1.07864	1.08847	1.09536	0.95493	1.07192	1.05069	1.09842	1.27458	1.12334	0.914382	0.932517	1.00751	0.860309	0.891776	0.944842	1.175	0.9933	1.00141	1.47377	0.958121	0.946177	0.917963	0.983369	0.944154	1.13718	1.08492	0.962743	0.995053	0.973348	1.01084	1.10936	0.977528	1.16665	1.12406	1.13463	1.1585	1.1415	0.996107	1.06934	1.01261	1.03778	1.08652	1490
Exog	0.968054	0.983306	0.985704	1.01883	0.968054	0.968054	0.968054	1.01269	1.00649	0.968054	1.007	0.995362	0.968054	0.98027	0.968054	0.968054	0.968054	0.998008	0.99946	1	1.00969	1.06689	0.995399	0.968054	1.03665	1.00576	0.968054	1.01241	1.00776	1.04011	0.993015	1.02155	1.01682	0.968054	0.968054	0.968054	0.968054	1.01528	0.968054	1.20505	0.994847	1.059	1.01404	1.09995	0.968054	1.0192	0.992136	1.06696	1.00837	1.03739	0.993978	0.996074	0.986697	0.984516	1.01477	1.03092	0.968054	0.968054	0.968054	1.01382	0.968054	1.01514	1.05745	1.04649	1.00652	0.968054	1.08521	1.02995	1.08385	0.995823	1.05136	1.0407	0.995411	1.04172	0.999506	1.01619	1.07454	1.1047	1.01534	1.05976	0.994428	1.08959	0.998951	207
Exosc1	0.988381	1.01023	1.03634	0.983053	0.893189	0.866431	0.894961	0.948733	0.905998	0.985171	0.842705	0.940907	0.856459	0.929334	0.940635	0.980919	0.984921	0.958595	0.897796	0.921159	0.86732	0.819216	0.898904	1.02214	0.99825	0.921102	0.863392	0.909106	1.07562	0.923233	0.881407	0.822703	0.934241	0.946265	0.968561	1.05059	0.857523	0.973539	0.910084	1.2427	0.892925	1.09816	1.00185	1.12836	1.01982	1.22782	1.13323	1.35414	1.34321	1.01462	1.11074	1.06298	1.0398	0.96686	0.992152	1.13749	1.04726	0.992932	0.971225	1.03211	1.05337	1.19119	1.0138	1.22159	1.02638	1.01034	1.02776	1.06742	1.0612	1.00235	1.19901	0.97608	1.16204	1.02825	1	1.04644	1.14433	1.01525	1.00996	1.00975	0.981743	1.01549	1.0911	1431
Exosc10	0.893784	0.943621	0.88805	1.07634	0.948887	0.936406	0.748095	0.847849	0.913307	0.90809	0.880459	0.876613	0.783725	0.857665	0.962558	1	0.922882	0.957559	0.90981	0.908773	0.977865	1.02039	0.8673	0.83767	0.891335	0.95121	1.00693	0.87968	0.963262	0.816913	0.823764	0.873355	0.884535	0.904929	0.772071	0.894507	0.784698	0.82187	0.922103	1.10895	1.16236	1.18941	1.22165	1.12209	1.25375	1.10044	1.08947	1.05333	1.18795	1.15968	1.03456	0.928866	0.977733	1.00652	1.1068	0.949193	1.12141	0.970858	1.0768	1.08149	1.25798	1.03667	1.12157	1.04032	0.978205	1.24314	1.20913	1.0339	1.11666	1.08711	1.05278	1.02506	1.21251	1.07656	1.08608	0.997714	1.0456	1.3098	1.10237	1.01226	1.07495	1.16658	1.13183	1997
Exosc2	1.0233	1.02485	0.949998	1.26021	0.954383	0.975075	0.923505	0.970939	1.06019	0.968999	1.13174	0.864858	0.913289	0.879402	0.889624	0.933985	0.960371	1.10278	0.868418	0.890657	1.01148	0.883853	0.89598	1.00898	0.880752	0.873889	0.944942	0.957746	0.875628	0.977695	0.941703	1.16376	1.06131	1.00196	0.954636	0.954629	1.0358	0.902828	1.06047	0.994474	1.27446	1.14648	1.11941	1.04775	1.02989	1.23527	1.23358	1.05653	1.2455	1.12962	1.12166	1.1535	1.05174	1.03432	0.913495	1.02226	0.912658	0.876695	0.865137	0.975413	0.927619	1.01723	0.84113	1.07763	0.982133	1.00748	1.04185	1.09708	0.948469	1.00238	0.990683	1.01804	0.937853	0.976806	1	0.919711	1.12468	0.917223	1.01426	1.17025	1.0414	1.08588	1.03032	961
Exosc3	0.890643	1.08015	0.985012	1.1334	0.924978	0.87254	0.843286	0.939603	0.894601	0.991061	1.00675	1.02859	0.973254	0.909536	0.921722	0.938387	1.0685	1.05902	1.00909	0.926358	0.930585	1.09891	0.982741	0.923957	0.86117	0.883017	0.868774	0.953485	0.943262	0.827228	0.845789	0.893491	0.8977	0.846559	0.930456	0.934166	0.990305	0.946614	0.94447	1.00106	1.04841	1.20793	0.999588	1.0971	0.960477	1.16143	1.15154	1.04051	1.23436	1.16394	1.28003	1.20158	1.06555	1.0837	1.30425	1.08561	1	0.943999	1.11239	1.00099	0.947757	1.07316	0.926391	1.12559	1.10157	1.04049	0.879139	1.07264	0.93256	1.06047	1.04625	1.04414	1.05836	1.02378	1.06033	0.935416	1.13566	0.995322	1.02712	1.06293	1.24284	0.990295	1.11408	1268
Exosc4	1.04125	0.973745	1.0811	1.05859	0.98842	0.91052	0.988829	1.07691	0.880468	1.01627	0.949847	0.981024	1.01081	0.923952	0.890508	0.872151	1.03807	1.07687	0.904505	0.97174	1.01734	0.930338	1.02259	0.980443	0.822442	1.00149	0.827354	0.915899	1.08947	0.889803	0.887993	0.957365	1.01858	0.868604	0.975799	1.13966	0.824533	1.03633	0.969867	1.05698	0.977452	1.04221	1.01977	0.98056	1.08428	0.987322	0.978246	1.03647	1.07053	0.923861	0.960988	1.14348	0.927368	1	0.977471	0.979914	1.10749	1.00035	0.99847	0.886883	1.04942	1.08326	0.972497	1.00628	1.18783	1.04922	1.12366	1.08697	0.987044	1.11207	1.1336	1.14808	1.27895	0.998042	1.06807	0.921021	1.08783	1.08848	0.970838	0.969374	1.05439	1.01399	1.042	1335
Exosc5	0.923871	0.965939	0.998954	1.06582	0.942747	0.909638	0.874748	1.0356	0.927977	0.937291	0.956261	0.985884	0.953227	0.934166	0.95611	0.834189	1	0.939162	1.00091	0.960919	1.08048	0.988076	0.996252	0.875202	0.956862	0.952025	0.946624	0.894921	1.07879	0.930706	0.911931	0.95425	1.00868	0.948657	0.920968	0.908928	0.959723	1.12225	0.992898	1.01668	1.01368	1.22244	1.00824	1.04801	1.18331	1.12943	1.10782	1.0549	1.03638	0.902865	1.06318	0.96149	1.1053	0.920187	1.01886	1.05988	0.999774	1.06244	1.11619	0.9689	0.936896	1.09884	1.24615	1.01147	1.20231	1.06688	0.895602	1.12273	1.05035	1.04286	1.08368	1.02679	0.905722	1.07783	1.00971	1.06105	1.08943	1.08077	0.968789	1.01179	0.964489	1.07476	1.02404	1035
Exosc7	0.967473	0.92921	0.946995	0.988855	0.86057	0.904723	0.944849	0.993378	0.957323	0.884807	0.983459	0.933932	0.915718	0.882337	0.935337	1.00418	0.962436	0.968862	0.96203	0.9047	0.86057	0.94843	0.946805	0.924188	0.942107	1.02397	0.980573	0.9	0.895865	0.885227	1.11252	0.956136	1.03676	0.86057	0.995693	0.960459	0.946565	1.02197	1.00106	0.96442	0.961073	1.25499	1.23936	1.10357	1.07228	1.06148	1.17526	1.1898	1.05293	1.09691	1.00341	0.950957	0.995784	1.06084	0.984009	0.965387	1.17273	1.11284	0.939166	1.0737	1.14979	1.0113	1.0129	1.16334	1.03338	1.11195	1.16021	1.12783	1.07629	1.11468	1.12533	0.980903	1	1.12003	1.02946	1.08007	1.21131	1.09534	1.11484	1.06586	1.03997	1.07342	1.22316	888
Exosc8	0.836896	1.11986	1.14077	1.13162	0.880606	0.845665	0.928465	1.10952	0.847078	0.993012	0.964978	0.885919	0.918354	0.968691	0.993436	1.19522	0.905858	1.31497	1.06076	0.886784	0.888589	0.895056	0.882544	0.887277	0.898774	0.868684	0.87319	0.952876	0.899557	0.92334	0.82608	0.989905	0.812913	0.795473	0.89796	1.16341	0.930544	1.16281	0.949183	1.15266	1.11372	1.52274	1.2261	1.28527	1.95824	1.3276	1.6602	1.39588	1.32983	1.2661	1.36236	1.35544	1.01139	0.921304	1.01998	1.05412	0.939654	0.953118	1.06524	1.04067	1.09	1.02678	1.01054	1.10937	0.968493	1.04394	0.883498	1.04217	1.00698	0.962735	0.944745	0.946081	1.03052	0.928615	0.9051	0.958021	1.09644	1	1.06191	1.07773	1.12386	1.12492	1.06216	1849
Exosc9	0.936896	0.901559	0.894317	0.898577	0.901601	1.02208	0.86281	0.868614	0.832528	1.0126	0.883782	0.87837	0.835971	0.893477	0.963551	0.938672	0.983117	0.952737	0.85913	0.871263	0.797119	0.962627	0.811787	0.863205	0.931773	0.760536	0.89995	0.800355	0.856734	1	0.843446	0.828889	0.898781	0.825029	0.998068	0.900885	0.783169	0.867217	0.882669	1.10139	1.01746	1.01072	1.11883	1.01291	0.913463	1.19604	1.04599	1.0334	1.01683	1.20864	1.27587	1.20115	1.22196	1.10285	1.06194	1.26434	1.06672	0.940989	1.00839	1.04774	1.04449	1.10451	1.27072	1.04469	1.0466	1.03521	1.11296	0.984467	1.00068	1.04723	1.01828	1.24294	1.21479	1.05801	1.12374	1.10942	1.03146	1.14742	0.942194	1.31901	1.08064	0.983984	1.01595	1662
Ext1	1.14264	1.07487	1.08631	1.16629	1.33432	1.28226	0.769594	0.985511	1.07356	1.13518	2.14892	1.89833	1.33954	1.19141	2.0168	1.87268	1.94197	1.86545	1.52091	1.14956	1.1175	1.17091	1.07083	0.848209	0.939531	0.924314	1.13917	0.668381	0.795613	0.852211	0.889228	1.22539	0.601192	0.803792	0.688196	0.752198	0.60947	0.774674	0.895804	1.35602	0.99368	0.832977	1.01704	0.885407	0.87368	0.750277	0.806594	0.715701	0.907367	0.719483	0.641886	0.517375	0.885509	0.826765	0.817193	0.935741	1.32852	1.10662	1.54007	1.30601	0.774581	0.7767	1.36415	1.48578	1.26484	1.35869	1.42697	0.923762	1.51884	1.10948	1.15696	1.54091	1.13605	0.875511	1.04191	0.939664	0.863146	0.981301	0.977446	1.00841	0.975002	0.905363	1	6691
Ext2	0.963979	0.93402	0.908044	1.13537	0.944679	0.947311	0.690657	0.892078	0.954893	1.01732	0.91763	1.22947	1.21527	1.03779	1.12879	0.888235	0.888367	1.23707	0.934684	1.17049	0.905558	0.948913	1.16427	0.948082	1.08204	1.08432	1.09036	1.14046	0.96729	1.14187	0.928372	0.953973	1.00268	1.00234	1.07556	1.37182	0.892191	1.01913	0.976854	1.17344	0.969931	0.830738	1.0772	1.00743	0.89232	0.95296	0.938865	0.975343	0.931465	0.960625	0.838853	0.871106	1.14674	1.17958	0.894435	0.957312	1.11277	1.0132	1.05701	0.957796	1.01791	0.766082	1.01396	1.02495	1.01999	0.97902	1.10218	1.23566	1.26567	1.04544	1.39965	1.07705	1.02974	1	0.973258	0.995446	0.954651	1.03454	0.927141	0.875188	0.961552	1.01592	1.04975	2740
Extl2	0.93155	1.0096	0.941728	1.02132	0.927346	0.905412	0.892737	0.944889	0.928864	0.977697	0.97012	1.02467	1.01389	1.0214	1.00405	0.900875	0.861068	0.906388	0.937859	0.935726	1.05055	0.828617	1	0.988804	1.08532	0.929112	1.06747	1.06813	0.828617	0.948836	0.94054	1.18979	0.95518	1.16588	0.984659	1.03896	0.953311	1.15429	0.937874	0.979679	1.17441	0.988675	1.09524	0.991097	1.08392	1.00817	0.932012	0.958614	1.09609	0.923452	0.954825	1.00565	0.975497	0.91404	0.972903	0.977368	0.935051	1.04875	1.02368	0.994855	1.07718	1.01639	0.828617	0.906768	1.13756	0.986331	1.16738	1.04474	1.06335	1.14943	1.15984	1.13828	1.1325	1.11444	1.1817	0.982798	1.01927	1.00832	1.07884	1.08566	1.05805	1.0374	1.00186	1041
Extl3	1.05596	0.89086	0.991903	0.909643	1.22901	0.828048	0.855314	0.991574	0.789624	0.929835	0.967567	0.83008	1.21735	1.02852	1.03903	0.912156	0.971936	0.955796	0.976538	1.00669	1.05125	1.11305	0.98753	0.954286	1.06418	0.897953	0.961829	0.894745	0.918521	0.856914	1.09235	1.07474	1.18371	1.08403	0.822589	1.05082	1.34268	1.17312	1.07314	0.982817	0.980595	0.961119	1.02708	1.03304	1.01527	0.885068	0.873684	1.03313	0.905902	0.963374	0.904509	0.936967	1.17029	1.05698	1.00199	1.01905	1.27911	1.13184	0.933784	0.982093	1.13495	0.892628	0.876971	1.17956	1.04525	1.12783	1.13876	0.932753	1.30077	1.0888	1.06353	0.945805	1.07115	1.06522	1	1.04883	1.00388	0.911461	1.00561	1.03314	0.932573	0.897439	0.913885	1618
Eya1	0.978324	0.993738	0.978324	0.978324	0.978324	0.978324	0.978324	0.978324	0.978324	0.978324	0.978324	0.978324	0.978324	0.978324	1.00639	0.978324	0.978324	0.978324	0.978324	0.978324	0.978324	0.978324	0.978324	0.978324	0.978324	0.978324	0.978324	0.978324	1.01845	0.978324	0.978324	0.978324	0.978324	0.978324	0.978324	0.978324	0.978324	0.978324	0.978324	1.03694	1.06485	0.994415	1.0092	1.04242	1.07104	1.05089	1.01614	1.10815	1.21544	1.0769	1.06034	1.15734	1.14355	1.27946	1.08887	1.02055	1.08629	1.08682	1.10836	1.08202	1.06488	0.994101	0.978324	1.00864	1.13565	1.15568	1.02356	1.03633	1.14604	1	1.08687	0.998551	1.06222	1.12101	1.12869	1.16969	1.11029	1.13352	1.10772	1.17206	1.08678	1.16753	1.11574	306
Eya2	0.931197	0.931197	0.941894	0.931197	0.931197	0.943054	1.03731	0.931197	0.931197	0.944267	0.949879	0.957465	1.05549	0.990478	0.957916	0.9822	0.931197	0.96001	0.931197	0.978948	1.01189	0.978494	0.944313	0.954032	0.965917	0.967463	0.955955	0.973863	0.931197	0.984727	0.955207	0.931197	1.07119	0.931197	1.02807	1.05685	1.09904	1.05916	1.00445	0.986986	1.06653	0.931197	0.96059	0.976758	0.931197	0.987708	1.05301	0.955281	0.96998	0.947638	1.00926	1.11826	1.02187	1.24353	1.3383	1.26411	1.03396	1.29379	1.00037	1.06146	1.12469	0.994352	0.985169	1.11074	1.28348	1.1529	1.19999	1.02821	1.02991	1.10037	1.04017	1.00932	1.04293	1.16258	1.23577	1.16487	1.08721	1.0589	1.19646	1.29602	1.07665	1.03184	1	534
Eya3	1.04616	0.986912	1.04457	0.954973	1.03758	0.973842	0.99749	0.979417	1.05847	1.00207	0.97477	0.975351	0.980285	1.00578	0.885002	0.9827	1.04606	0.984584	0.959841	0.983745	0.984559	1.06755	0.996447	0.972447	0.993742	0.982032	0.908532	0.949433	0.885002	0.961556	0.981115	0.933912	0.907237	1.07418	1.12774	0.964293	0.954971	0.906535	0.982092	1.10166	0.998822	0.914257	1.00756	1.03377	1.03835	1.0587	1.02756	1.04338	1.05952	0.964612	0.978138	1.03119	1.02405	0.945575	1.0593	1.06044	1.12404	0.999341	0.987364	1.01672	1.06889	1.03711	0.936297	1.04335	1.05048	1.09571	1.07802	1.03578	1.01516	0.956361	1.08471	1.08779	1.05504	1.00926	0.962189	0.973391	1.03605	1.00637	1.04426	1.05645	0.970604	1	1.08551	636
Eya4	1	1.01576	1.01149	1	1	1	1	1	1	1	1.04675	1.06582	1.07676	1.0455	1	1.05477	1	1	1	1	1	1	1	1	1	1.05855	1.04223	1.10699	1	1.02865	1.04094	1.05526	1	1.12311	1	1	1	1	1	1	1	1	1	1	1	1	1	1	1	1	1	1	1	1	1	1	1	1	1	1	1	1	1	1	1	1	1	1	1	1	1	1	1	1	1	1	1	1	1	1	1	1	1	38
Ezh1	0.990353	0.934588	0.947823	0.971779	0.960252	0.937129	1.0087	1.05676	1.02469	0.91594	0.978412	0.943139	0.965301	0.947903	1.04908	0.878694	0.982706	0.977566	0.965119	1.02414	0.954842	0.878694	0.941249	1.11216	1.1731	1.18589	1.18473	1.25375	0.951024	1.22333	1.193	1.177	1.15897	1.40788	1.31704	1.03742	1.10083	1.26461	1.25763	0.962479	0.927515	1.08082	0.948727	0.94485	0.961966	0.987031	0.965145	0.978342	0.878694	0.90335	1.02217	0.878694	0.957064	1.0648	1.0388	1.06791	1.18659	0.992217	1.10581	1.11511	1.0484	1.0953	0.929623	1.0778	1.00187	1	0.96059	0.991815	1.09466	1.04454	1.13232	0.963428	0.954043	1.10097	0.962753	1.15748	1.01834	0.978585	1.04222	1.06577	0.970942	0.957128	1.07138	813
Ezh2	0.928122	0.888543	0.905375	0.954208	0.891946	0.890033	1.09689	1	0.882141	0.980578	0.866884	0.972393	0.867865	0.90113	1.01336	0.908452	0.964928	1.01823	0.870321	0.838775	0.880488	0.922152	0.881333	1.01729	0.877046	0.944838	0.943981	1.05688	1.14822	0.881974	0.921744	0.979158	0.929489	1.05586	1.03497	0.955044	0.935362	1.01547	0.839775	1.232	1.17961	1.45583	1.20687	1.21403	1.48096	1.18447	1.4546	1.31937	1.17562	1.11151	1.3392	1.29236	1.14263	1.03616	1.36263	1.19709	0.878534	0.919857	0.823166	1.0146	1.03475	1.08927	1.07777	1.08536	1.06007	0.96389	1.00994	0.920977	1.0991	1.14131	0.915538	0.900006	0.951824	0.989261	0.994389	0.989027	1.05366	1.10099	0.958486	1.12476	1.09925	1.03171	1.02104	1584
Ezr	0.481338	0.433162	0.417909	0.424044	0.466393	0.95454	0.760304	0.438267	0.394046	0.415033	0.507673	0.476673	0.414303	0.418464	0.401238	0.337948	0.552637	0.442219	0.424667	0.374844	0.39138	0.423464	0.391538	0.484812	0.332346	0.342846	0.386498	0.404021	0.373519	0.32958	0.320399	0.320399	0.352853	0.38166	0.380736	0.40261	0.368615	0.336029	0.359093	1.17182	1.00193	1.06457	1.2568	1.21573	1.25612	1.33641	1.27143	1.27365	1.16188	1.15354	2.06127	2.36351	1.68139	1.96717	2.7424	2.16784	1.10534	1.00517	1.26677	1.08795	2.3152	1.0892	1.22421	1.20771	1	1.04646	0.987024	1.66574	1.46935	1.16335	1.49834	1.30445	1.17092	1.07815	1.11571	1.20073	1.30751	1.41988	1.38323	1.26173	0.976331	1.1744	1.27111	9350
F11r	0.828687	0.715342	0.733635	0.748248	0.831637	1.20796	0.816532	0.751059	0.781928	0.744446	0.792445	0.784294	0.74665	0.801761	0.71332	0.693424	0.720581	0.693424	0.71592	0.805887	1.06744	0.800154	0.73281	0.710428	0.709709	0.693424	0.693424	0.693424	0.738593	0.713292	0.693424	0.693424	0.745964	0.693424	0.693424	0.693424	0.693424	0.710296	0.693424	1.13653	1.22456	1.0137	1.32499	1.1428	1	1.13448	1.14632	0.959699	1.08232	1.13328	0.967145	1.23954	1.37772	1.08157	1.11949	1.248	1.30981	1.35706	1.2537	1.29947	1.19567	0.913416	0.953183	1.43968	1.2409	1.50984	1.52985	1.16012	1.44888	1.38611	1.25639	1.11285	1.10482	1.52246	1.39799	1.36956	1.20846	1.064	1.35598	1.21855	1.07363	1.2204	1.17693	2218
F13a1	0.979705	1.00223	0.951964	0.944116	0.920104	0.920104	0.96484	0.983967	0.999761	0.933018	1.03241	1.02507	0.959256	0.955092	0.946504	1.02168	1.0138	0.977359	0.949954	0.920104	0.99984	0.966837	0.920104	0.920104	0.920104	0.920104	0.944567	0.920104	0.957841	0.920104	0.920104	0.920104	0.920104	0.920104	0.920104	0.920104	0.920104	0.920104	0.920104	1.20369	1.10241	0.990721	1.01323	1.04399	1.50035	0.944247	1.08628	1.00475	0.920104	0.936349	0.948724	0.920104	1.76626	1.32212	1.15681	1	1.44954	1.08007	1.28215	1.25887	1.36133	1.41462	1.88525	1.58775	1.47778	1.52328	1.79198	4.18538	2.1081	3.14682	4.6929	1.91268	1.61549	1.77263	1.38875	1.34248	1.43377	1.56427	1.03752	1.11201	1.03742	0.988596	1.10519	2723
F2r	1.85998	1.01879	1.26298	1.08413	2.50667	2.08215	0.780602	0.922472	0.974907	0.974416	0.629053	0.730496	0.655797	0.746834	0.614511	0.673881	0.615606	0.828231	0.718124	0.993515	1.25261	0.799865	0.89457	1.45861	0.576378	0.582678	0.594658	0.641874	0.550449	0.614136	0.550449	0.550449	0.620328	0.941552	0.607711	0.69018	0.977387	0.612396	0.783654	0.871066	1.14594	0.996661	1.08086	1.14852	1.20188	1.02352	1.07058	1.03404	1.1072	1.14562	1.15219	1.11048	1.03431	1.18326	1.18915	1.10453	1.23957	0.886597	1.13783	1.09753	1.04306	0.891699	1.10808	1.07416	0.902457	0.802608	1.02901	0.993152	1.22593	0.955456	1.13712	1.21806	1.1732	1.25026	0.959309	1	1.05563	1.04857	1.13311	1.00465	0.921322	1.18017	1.3813	4017
F2rl1	1.136	0.96087	1.00945	1.13914	1.04501	0.992067	0.903404	1.03384	1.08048	1.11572	0.921528	0.928888	0.933817	0.914803	0.903404	1.00313	1.01034	1.01709	0.932712	0.914882	0.981693	1.02297	0.949341	0.925557	0.903404	0.903404	0.903404	0.903404	0.903404	0.903404	0.903404	0.903404	0.903404	0.999053	0.903404	0.903404	0.903404	0.903404	0.903404	0.957527	1.1509	0.963719	1.38773	1.05138	1.12565	1.05808	1.06891	1.15337	0.979329	1.44146	1.09938	0.982589	0.991373	1.02153	1.05733	1.20198	1.35355	1.0674	1.17634	1.09611	1.0833	0.994547	0.955765	1.25386	0.953376	0.997564	1.28434	0.975615	1.09426	0.980555	0.957373	1.13106	1.08163	1.07327	0.963899	1.20482	1.06435	1.21872	1.02067	1.01811	1.01324	1.10234	1	654
F3	1.05616	1.22781	1.18596	1.05466	1.39285	1.26046	1	1.12377	1.12687	1.02146	1.01135	1.26556	1.6127	1.45388	0.980997	1.09032	1.08882	1.07364	1.11162	1.46522	1.55387	1.50915	1.59588	2.30396	0.953634	0.972162	0.978989	1.51452	0.992746	1.00845	0.953634	0.953634	2.31984	1.51015	1.18475	0.996182	1.25251	1.13249	1.0035	1.01077	1.03341	0.969319	1.02324	1.00029	0.953634	0.966103	0.986632	0.953634	0.953634	1.09867	0.979171	0.953634	1.01995	1.02854	0.953634	0.953634	1.03473	1.25969	0.953634	0.969127	0.953634	0.969013	0.953634	0.983183	0.976784	0.984758	0.953634	1.06665	0.990983	0.964168	1.03313	0.973351	0.980583	0.976787	0.961329	0.953634	0.971314	0.953634	0.992527	0.953634	0.953634	0.953634	0.968795	723
F420014N23Rik	1.01604	1.04093	1	1.0261	1	1.01273	1	1	1.01977	1	1	1	1	1	1	1	1	1	1	1.01271	1	1	1	1.03892	1	1	1	1	1	1	1	1	1	1	1	1	1	1	1	1.09535	1	1	1.04088	1	1	1	1	1.01289	1	1	1	1	1	1	1	1	1	1	1	1	1	1	1	1	1	1	1	1.00771	1	1	1	1	1	1	1	1	1	1	1.02143	1	1	1.02452	1	20
F5	1.21953	1.04756	1.01149	1	1	1.01273	1	1	1	1	1.03185	1	1.04255	1	1	1	1	1	1.03244	1.03835	1.08666	1	1	1.04916	1	1	1	1	1	1	1	1	1	1.05269	1	1	1.04977	1	1	1	1.04396	1	1	1.03248	1	1.01308	1	1	1	1.03548	1	1	1.05	1.01701	1	1.02152	1.08504	1.15522	1.24737	1.11222	1.03404	1.01613	1	1.03099	1.06448	1.04125	1	1.07839	1.16912	1.12709	1.05137	1.35111	1.05684	1.05694	1.00807	1.01483	1	1.04476	1.01349	1	1	1	1	213
F630040L22Rik	1	1	1	1	1	1.01273	1	1	1	1	1	1.02821	1	1	1	1	1	1	1	1	1	1	1	1	1	1	1	1	1	1	1	1	1	1	1	1	1	1	1	1	1	1	1.03157	1	1	1	1	1	1	1	1.02678	1	1	1.02699	1	1	1	1	1	1	1	1	1	1.03099	1.02428	1	1	1.00771	1	1.02869	1.01971	1	1	1	1	1	1	1	1.01349	1	1	1.02452	1	20
F630043A04Rik	1.06478	1.06635	1	1.06799	1.02564	1.03304	1	1.04611	1.0397	1.05671	1	1	1	1	1	1	1.06221	1.09386	1	1.01271	1	1	1.04249	1	1	1	1	1	1.04101	1	1	1	1	1	1.05169	1	1	1	1	1.05991	1.12861	1.16446	1.13161	1.12617	1.38566	1.09782	1.35775	1.10778	1.1272	1.14921	1.09008	1.17497	1	1	1	1	1.04222	1	1	1.05336	1	1.15116	1	1	1.03068	1	1	1.02778	1.03371	1.01105	1.01971	1.02068	1	1.02428	1	1	1.02343	1.02226	1	1	1.0687	1.06398	1	212
F630110N24Rik	0.996591	0.989052	0.94295	0.994598	0.959269	0.988008	0.966538	0.942896	0.921723	0.955342	0.969735	0.973915	1.0008	0.951896	0.94817	1.07554	1.05239	1.03771	1.06144	0.95214	0.921723	1.01583	0.981828	1.09143	0.987036	1.15629	1.01036	1.04951	1.03593	1.07137	1.06659	1.00268	1.10044	0.970289	1.16596	0.962847	0.921723	1.05794	0.945755	1.09949	0.988058	1.03377	1	1.02878	0.964858	1.03731	1.00467	0.957598	1.06256	0.947587	1.07222	1.01853	0.957324	0.962373	0.956083	0.993369	1.0001	0.960696	0.94803	0.961319	0.953099	0.936588	1.15091	1.05613	1.00175	1.01779	1.12275	1.03409	1.01425	1.04336	1.01445	1.01061	0.974116	1.0153	0.991151	0.993584	0.987366	1.08287	0.966744	0.964902	1.01309	1.02135	1.02028	430
F730043M19Rik	0.989168	1.0457	0.965203	0.943475	1.00639	0.943475	1.08306	1.0311	1.21994	1.02427	0.943475	0.985748	1.02791	1.01065	0.986499	0.943475	1.01765	1.03713	1.00501	1.00413	0.943475	1.01965	1.05182	0.966612	0.943475	0.943475	0.943475	0.943475	0.943475	0.943475	0.943475	0.943475	0.943475	0.943475	0.943475	0.943475	0.943475	0.966431	0.968074	1	1.23	1.06505	1.31514	1.285	1.05989	1.03381	1.04752	1.02717	1.0465	0.976947	1.0184	1.01459	0.979916	1.03393	1.01418	0.984202	0.983313	0.943475	1.08524	1.02763	0.943475	1.06362	1.05382	1.17613	0.943475	1.01362	0.987096	0.98688	1.20736	1.03041	0.995884	1.04635	0.985875	0.966382	0.955558	0.994155	1.00593	0.964478	0.969031	1.07904	1.10683	1.06192	1.00416	386
F8	1	1	1	1	1	1.01273	1.09793	1.02297	1	1	1	1	1	1	1	1	1	1	1	1	1	1.1021	1	1	1	1.01943	1.02659	1.04582	1	1	1	1	1	1	1	1.07088	1	1.04878	1	1	1	1	1	1.01617	1	1	1	1	1	1	1	1	1.01926	1	1	1	1	1	1	1	1	1	1	1	1	1	1	1	1.01298	1.02869	1.00983	1	1.02826	1	1.00807	1	1	1.03539	1	1.02329	1	1	1.02525	30
F830016B08Rik	1.07174	1.06469	1.03387	1.03917	1.01261	1	0.963032	1.03713	0.993282	1.02575	1.0132	0.963032	1.02475	0.987391	0.963032	1.06934	0.963032	0.963032	1.04447	1.07266	1.00445	0.963032	1.02583	0.963032	0.963032	1.04952	1.04481	0.963032	1.2004	0.963032	1.04613	0.963032	0.963032	0.963032	1.01281	0.963032	0.963032	0.963032	1.06433	1.09826	0.989686	0.978872	1.01781	1.06807	1.06941	0.963032	1.00186	0.975446	0.963032	0.963032	0.972975	0.963032	1.01898	1.04559	1.0095	1.04666	1.29364	0.963032	0.963032	0.992728	1.01509	1.04936	0.963032	1.08502	1.00751	1.03464	0.963032	0.989788	1.03379	1.0187	0.972498	0.982944	1.00631	0.986414	0.975365	0.963032	0.963032	0.984471	0.963032	0.985465	1.01027	1.01054	1.00285	223
F8a	0.958763	1.01335	1.01436	0.958763	0.98335	1.0204	0.958763	1.0838	1.01937	1.00742	1.04784	0.985809	1.05326	0.983014	1.01404	1.01128	0.958763	0.988429	0.989867	1.02773	1	0.958763	1.01322	0.958763	1.03058	0.958763	0.984254	1.02856	0.958763	1.01388	1.08827	1.11922	1.04571	0.958763	1.00832	1.04466	1.00648	1.07196	1.03418	0.958763	1.01203	1.02277	0.958763	0.989902	0.958763	0.983921	1.01076	1.00013	1.02238	0.992777	1.03067	1.01453	1.09346	0.991438	1.0595	0.958763	1.04029	0.958763	1.06966	1.00409	0.991399	0.98977	0.958763	0.988471	0.982038	0.958763	1.02935	1.00801	0.983722	0.99072	1.03719	0.998598	0.958763	0.958763	1.00241	0.972979	1.00398	0.958763	0.997865	0.981096	1.0058	0.958763	0.989363	214
Faah	0.999697	1.00568	0.974864	0.974864	0.974864	0.974864	0.974864	1.01981	0.99414	0.974864	1.01409	0.974864	0.995522	1.01193	1.00284	1.02826	1.01304	1.00503	1.00649	1.01225	1.11657	0.974864	0.988595	0.99877	0.974864	0.974864	0.974864	0.974864	0.974864	0.974864	1	0.974864	0.974864	0.974864	1.02526	0.974864	0.974864	0.974864	0.974864	0.974864	0.974864	1.02344	1.07112	1.00653	1.02048	1.02096	1.0086	1.02562	0.974864	0.974864	1.01115	1.06522	1.01252	0.991441	0.992987	0.974864	0.974864	1.01608	1.11642	1.01674	0.974864	1.02228	1.03137	1.00507	1.0595	1.02694	0.974864	1.05604	0.974864	0.996463	1.03888	1.06337	1.05846	1.0105	1.01121	1.01247	1.00923	1.06305	1.06905	0.974864	1.02269	0.998769	0.990362	154
Fabp3	1	1	1.02303	1.0261	1.05148	1.05548	1.04862	1.05972	1.01977	1	1	1	1	1.02003	1	1	1	1	1	1	1	1	1.01409	1.09881	1	1	1	1.04582	1	1	1.02578	1.05526	1.03988	1	1	1	1	1	1.02607	1	1	1	1	1	1	1	1	1	1	1.01766	1	1	1	1	1	1	1	1	1	1	1	1	1	1	1	1	1	1.00771	1	1	1	1	1	1	1	1	1	1	1	1	1	1	1	32
Fabp4	0.974991	1.03272	1.08786	0.996307	0.88815	0.975316	1.18407	1.02521	1.02483	0.958845	1.10076	1.01527	1.66786	1.98164	1	1.01545	0.993281	0.915631	0.985044	1.26213	1.00446	1.30636	1.02629	1.12413	1.37557	1.43736	1.21252	1.47189	1.48827	1.15458	1.20163	1.44916	1.59351	1.22512	1.64955	2.24908	1.66817	6.73205	6.46852	0.88815	0.962447	0.932405	1.01727	0.916996	1.06076	0.971121	0.957639	0.981831	0.962793	0.919659	0.89732	0.88815	1.01293	0.918419	0.904661	0.926488	0.88815	0.88815	1.11309	0.961891	0.88815	1.20829	0.939627	1.01	0.993651	0.9064	0.929213	0.95793	1.01047	0.968246	1.00135	1.07154	1.00561	0.931604	0.953785	0.927979	0.898519	1.02224	0.968745	0.908838	0.949162	0.944977	0.974487	1627
Fabp5	1.02696	1.09542	1.14067	1.05131	1	0.951277	0.949159	1.76431	1.59604	1.26975	0.89203	0.963119	0.901282	0.908426	1.10078	0.864496	1.10688	1.10401	0.966419	0.920075	0.901679	0.952757	0.926041	0.864496	0.884799	0.864496	0.887481	0.864496	0.864496	0.864496	0.864496	0.864496	0.864496	0.864496	0.864496	0.903067	0.864496	0.88553	0.909703	1.36804	1.2899	1.4214	1.36684	1.18345	1.08488	1.48542	1.55045	1.41707	1.50094	1.49734	1.34943	1.21358	0.914722	0.893959	0.995425	0.958603	0.93801	1.07745	1.04623	1.08171	1.247	1.28508	1.15609	1.06039	0.995235	1.05445	1.1655	0.922631	1.01566	1.02588	0.886551	1.12056	0.913636	0.9458	0.987301	0.991718	0.993823	1.02781	1.0611	1.04481	1.32145	1.33763	1.20989	1168
Fabp5l2	1	1	1	1	1	1.02553	1	1	1.0397	1.01404	1	1	1	1	1	1	1	1	1	1	1	1	1	1	1	1	1	1	1	1	1	1	1	1	1	1	1	1	1	1	1	1	1	1	1	1	1.00958	1	1	1	1.01032	1.02894	1	1	1	1	1	1	1	1	1.03404	1.03234	1	1.03099	1	1	1	1	1	1	1	1	1	1	1	1	1	1.02226	1	1	1	1	1	13
Fabp9	1	1	1	1	1	1.02021	1.19392	1.02297	1	1	1	1	1	1	1	1	1	1	1	1	1	1	1	1.02452	1	1	1	1	1	1	1	1	1	1	1	1	1	1	1	1	1	1	1	1	1	1	1.00958	1.08539	1.04165	1	1	1	1	1	1	1	1	1	1	1.01024	1	1.15047	1.11696	1	1	1	1	1	1	1	1	1.04831	1.02826	1	1	1.02356	1	1	1.01349	1	1	1	1	65
Fadd	1.1013	0.939412	0.986747	0.958391	0.957506	1	0.910628	1.02737	0.928634	0.983112	0.984317	1.08328	1.08141	0.945255	1.10342	0.960504	1.01842	0.967293	1.03068	0.940679	0.949795	0.910628	0.996373	0.910628	1.02252	0.999892	0.93484	1.06188	0.947976	0.989399	1.05789	1.01175	0.970015	1.13436	1.05361	0.910628	1.10908	0.977423	1.12314	1.02052	0.986805	1.0307	0.947851	1.02553	0.953243	0.973066	1.10028	1.10462	1.16214	1.0465	1.06764	1.01755	1.04133	1.07113	0.988971	1.00976	0.988065	0.988343	0.936618	0.938708	0.972836	1.04918	0.99472	1.0137	1.07542	1.09375	0.910628	1.02786	0.972487	1.01569	1.01881	0.948463	0.96239	1.01479	1.06912	0.983756	1.13627	1.03917	1.0008	1.0775	0.967923	1.03877	0.992897	548
Fads1	1.80889	1.10597	1.21752	1.50074	1.84184	1.44758	1.35392	1.12138	1.23768	1.52081	1	0.964527	1.22796	0.975501	1.18554	0.97473	1.29376	1.08339	1.05566	1.2013	1.34497	1.01566	1.0837	1.37066	1.04418	1.09141	1.10563	1.26231	1.04733	1.13633	1.06374	0.937561	1.08722	1.04347	1.33503	1.51383	1.37056	1.16859	1.07044	1.40102	0.983665	0.934762	0.979134	0.87594	0.859696	0.975244	0.897235	0.91888	1.07041	1.10039	0.878772	0.901705	0.900417	0.847128	0.801433	0.997135	0.806951	0.902781	0.918876	0.8596	0.952916	0.896671	0.875548	0.959157	0.864713	0.869978	0.873428	0.960726	0.882907	0.907601	0.968564	0.967436	0.84391	0.962412	0.923048	0.874622	0.999969	1.00063	0.976034	1.04847	0.890531	1.09387	1.00898	2574
Fads2	1	1.02502	1.01149	1	1.06668	1.02553	1	1.03648	1	1.04239	1.03185	1.02821	1.03367	1	1	1	1.06221	1	1	1	1.04301	1	1	1.10684	1.02349	1	1	1.04582	1	1.0455	1.02578	1	1	1	1	1	1	1	1	1	1	1	1	1.03248	1.0468	1.03949	1.00958	1.03349	1	1.01766	1	1	1	1.01701	1	1.03417	1	1	1	1	1.06831	1.01613	1	1.04932	1	1	1.15644	1.03103	1.01298	1	1.0156	1.02068	1.04494	1.02428	1.01617	1	1.03526	1	1	1	1.02724	1.04933	1.0159	80
Fads3	1.093	1.05505	1.25405	1.22986	1.37389	1.23017	1.22026	1.18839	1.29511	1.29314	1.20002	1.08152	1.09484	1.09277	1.16939	1.06087	1.09612	1.3326	0.938645	1.00556	0.987938	1.17309	1.13887	1.05797	1.01509	0.990796	1.03593	0.992821	1.19496	1.0033	1.04198	0.909151	1.02854	0.909151	1.0519	0.949714	1	1.02469	0.994755	0.909151	1.02608	1.0011	1.14582	1.03955	0.995309	0.945056	0.998599	0.987724	0.909151	1.00775	0.918537	0.909151	0.944266	0.909151	0.935979	0.909151	1.13052	0.909151	1.00322	1.02491	0.971258	0.95816	0.961845	1.05416	0.945279	0.909151	0.909151	0.916158	0.939794	0.925095	0.927069	1.00495	1.01369	0.920146	0.926234	0.936221	0.95203	0.929389	0.94105	0.95174	0.941218	0.990303	0.991287	591
Fads6	1.01604	1	1	1	1	1.01273	1	1	1	1	1	1.09451	1.06776	1	1	1	1	1	1	1	1	1	1.01409	1	1.02349	1	1	1	1	1	1.02578	1	1.07577	1	1	1.07088	1	1.07335	1	1	1	1	1	1	1	1	1	1	1	1	1	1.02894	1	1	1	1	1	1	1	1.01024	1	1.01613	1	1	1	1	1	1	1	1	1	1	1	1	1	1	1	1	1	1	1	1	1	25
Faf1	0.951113	1.02213	0.889183	0.900716	0.946704	1.0028	1.08106	0.95338	0.912098	0.961819	0.848757	0.816556	0.832204	0.855487	1.01356	1.02669	0.80372	0.89814	0.946779	0.885455	1.06038	1.07754	0.846798	0.970633	0.948895	0.949108	0.901836	0.852669	0.911065	0.851495	0.899042	0.817128	0.931354	0.918741	0.910239	1.09977	0.7857	0.926875	1.05934	1.1588	1.29304	1.13639	0.954983	1.03844	1.30484	1.07903	1.22468	1.02999	1.2898	0.997891	1.05906	1.08132	1.12891	0.989233	0.942604	1.01087	1.12616	1.25686	1.02036	1.20971	0.943665	0.975656	0.969889	1.07982	1.07038	1.30873	1.19388	1.09332	1.10344	1.04294	1.10839	1.03943	1.18846	1.06255	1	1.09481	0.995854	0.99629	0.9899	0.971356	1.23848	1.03481	1.08235	2051
Faf2	0.987836	0.925126	1.0397	0.800914	0.88429	0.96563	1.03712	0.915525	1.0832	1.00075	1.00769	0.937027	1.02186	0.940859	1.1588	1.21109	0.892807	0.984691	1.01975	0.997005	0.959836	0.961549	0.877026	1.02165	0.938922	0.973765	0.97531	0.947742	0.902076	1.01095	1.13465	0.766802	0.966424	0.990843	0.783293	1.0152	0.978861	0.990177	0.916252	1.04574	0.957072	0.982539	1.05791	0.998323	1.1432	1.11136	1.01474	1.0217	0.889181	0.938824	1.07219	1.01426	0.958352	0.916391	0.884028	1.06021	1.3385	0.828441	1.03442	1	0.934431	0.886775	1.16004	1.2013	0.985116	0.954948	0.987348	1.1451	1.26151	1.24667	1.26951	1.13007	1.0441	1.18007	1.13304	1.20535	1.19373	1.03308	0.964294	1.05276	1.04357	1.16804	1.14845	2332
Fah	0.92866	0.933909	0.836258	0.852593	0.882166	0.843638	1.05568	0.820758	0.92665	0.879461	0.787673	0.809384	0.761585	0.887644	0.710528	0.847893	0.792541	0.807123	0.816108	0.927665	0.825448	0.888582	0.823013	0.805772	0.723771	0.673975	0.689046	0.66113	0.715551	0.680073	0.66113	0.66113	0.775043	0.66113	0.66113	0.926347	0.727195	0.735533	0.786913	1.21889	1.16045	1.02742	0.891704	1	1.62895	1.24052	1.17798	1.27047	1.36636	1.06098	1.38895	1.49368	1.71819	2.1099	1.39372	1.05789	1.0423	0.746545	1.22242	0.90338	1.4265	1.14112	1.2889	1.27062	1.29538	1.40084	1.36392	1.66803	1.08197	1.48738	1.9703	1.04371	1.21696	1.42346	1.69671	1.60409	1.78242	1.14555	1.59101	1.19933	1.33299	1.32829	1.41782	3512
Fahd1	1.00827	0.938822	1.02355	1.00154	1	1.02926	0.92426	1.03568	0.942536	1.06031	0.980198	1.00305	0.943846	0.935923	1.00456	1.02629	0.92426	1.04562	1.01517	0.959702	1.0453	0.971205	0.971258	0.969701	1.06949	0.996577	1.05314	0.966609	1.13185	0.950743	0.948092	1.0269	1.00807	1.20519	0.92426	1.04898	0.997333	1.09761	1.07515	0.92426	1.00158	0.970315	0.968167	1.04088	0.967513	1.05644	1.01679	1.01657	1.00194	1.01739	1.06066	1.06056	0.988534	1.03565	1.0287	1.04032	0.92426	0.96334	0.977249	1.02222	0.9874	1.00711	0.97783	0.981955	0.975387	1.01247	0.92426	1.02937	0.948321	1.01831	0.942477	0.982138	1.01929	1.01118	1.0284	0.970216	0.978931	0.98664	0.964116	0.967557	0.95686	0.960307	0.983706	396
Fahd2a	1.00688	0.99065	0.951699	0.951699	0.951699	0.963817	0.951699	0.97356	1.00064	1	1.0093	0.951699	1.0455	0.995001	0.979006	1.05676	0.951699	0.981146	0.951699	0.979887	1.05876	1.04886	0.965104	0.975037	0.97405	1.04499	1.00248	1.08364	1.01369	1.02254	1.00093	0.951699	1.01376	1.15513	1.00089	1.03697	0.951699	0.974854	1.02656	1.06655	1.03996	0.967352	0.996909	0.967087	1.1166	1.01163	1.04134	1.0086	0.951699	1.00551	0.981302	0.979245	1.01788	0.984133	0.987175	1.05887	0.951699	0.951699	0.951699	0.951699	1.08263	1.05123	0.951699	0.981188	1.01928	0.98276	1.06688	0.973798	1.04189	1.02205	0.985458	1.07261	0.978593	1.02208	1.0394	0.980036	1.03783	1.04153	1.00365	0.951699	0.951699	1.01259	1.01555	243
Faim	0.992816	0.941701	0.956258	1.00695	0.772321	0.937341	0.918173	1.04224	0.926492	1.00044	0.953165	1.02494	0.977592	0.887941	0.898749	1.01713	0.994257	1.00163	0.935238	0.978021	0.859202	1.07994	0.94869	0.840645	0.851459	0.848027	0.880018	0.807708	0.822629	0.957262	0.873157	0.815003	0.893681	1.0223	0.812243	0.947424	0.772321	0.772321	0.865592	0.865521	1.09462	1.00182	1.14331	1.05198	1.03478	1.01511	1.07831	1.12785	1.21824	1.0558	1.30745	1.18435	1.08211	1.07307	1.12758	1.13001	0.891353	0.962568	1.01562	1.00351	0.921484	1.14587	1.06163	0.899852	1.0462	1.05076	1.0345	1.06582	0.972452	1.02765	1.00977	0.959595	0.996197	1.10216	0.963173	1	1.10369	0.975013	1.05483	1.01382	1.02846	1.01865	1.04605	1410
Faim2	1.01604	1	1.01149	1	1.05148	1	1	1	1	1	1	1	1.02119	1	1	1	1	1	1	1	1	1	1	1.4692	1	1	1	1	1	1	1	1	1	1	1	1	1	1	1	1	1	1	1	1	1	1	1	1	1	1.01766	1	1	1	1	1	1	1	1	1.02854	1	1	1	1	1	1	1	1	1	1	1	1	1	1	1	1	1	1	1	1	1	1	1	1	28
Fam100a	1.19272	1.09207	1.13161	1.00209	1.09551	1.11577	1.07649	1.39857	1.44262	1.30523	0.954479	0.905456	0.899295	0.938439	0.900648	0.954735	1.15302	0.891365	1.09114	1.08129	0.891212	1.07003	0.969219	1.14637	0.938125	1.06788	0.911296	1.03356	1.13923	0.787649	0.781372	0.98465	0.838856	1.01308	1.05139	0.922976	1.08184	0.926938	0.91887	1.17054	0.893327	1.0004	1.09995	0.962395	0.964586	0.909449	1.04409	0.999567	1.13151	0.909497	0.934313	0.844685	0.950232	1.14473	0.951648	0.916984	1.02218	0.957597	0.943959	1.07008	0.973047	0.94959	0.969462	0.995257	0.942686	1.21474	1.06156	1.08218	0.981156	1	1.10514	0.92024	1.00139	1.13221	1.06884	1.07497	1.05989	0.9625	1.06013	0.863675	0.869833	1.05914	1.07221	2029
Fam100b	0.959893	1.07201	0.899249	0.901995	0.782833	0.831689	0.769107	1.00528	1.05847	0.958683	0.954396	0.845633	0.904948	0.821822	0.855344	1.02406	0.964274	0.79256	0.702836	0.870319	1.0387	0.994686	0.877041	0.771977	0.72099	0.74159	0.656496	0.730957	0.655995	0.72434	0.685968	0.678115	0.676985	0.65556	0.654464	0.843502	0.622298	0.710179	0.721677	1.18949	1.12351	1.29828	1.21776	1.22561	2.06241	1.10686	1.54542	1.10031	0.987109	1.3731	0.970979	0.906005	0.902702	0.924612	0.890408	0.975732	1.24946	1.25603	1.03713	1.07731	1.19117	1.12833	1.09412	1.23349	1.30771	1.19419	1.34954	1.13725	1.0154	1.28837	1	1.04298	1.10428	1.52254	1.42541	1.50405	1.31462	1.15555	1.20889	1.14927	1.14692	1.32845	1.18715	3497
Fam101a	1.11727	1.02502	1.13856	1.06799	1.04073	1.01273	1	1.26384	1.03141	1.08811	1	1.02821	1	1	1	1	1	1	1	1.01271	1	1	1	1.02452	1	1.01943	1.02659	1.04582	1	1	1.02578	1.05526	1.02512	1	1.10403	1.04462	1.04977	1.07335	1.02607	1	1	1	1	1.01617	1	1	1	1	1.04165	1	1	1	1	1	1	1	1	1	1	1	1	1	1	1	1	1	1	1	1	1	1	1	1	1	1	1	1	1	1	1	1	1	1	75
Fam101b	1.09679	0.968637	1.41486	0.990325	0.8992	0.83431	0.92234	1.37566	0.988151	1.19488	0.884966	0.941971	0.837657	0.844296	0.873274	0.803468	0.88529	0.893875	0.803468	0.882435	0.908689	0.969193	0.914487	0.938434	0.879595	0.843964	0.858991	0.936917	0.869606	0.896429	0.836364	0.847871	0.905467	0.803468	0.998191	0.875454	0.924378	0.873995	1.06459	1.05111	1.25375	0.973406	1.09547	1.22595	1.23294	0.987964	1.0856	1.07248	1.07278	0.992055	1.02246	1	1.32125	2.55601	0.986436	0.855642	1.09491	0.872038	1.01114	0.967505	1.41622	1.17625	1.22121	1.10307	1.28787	1.20382	1.69786	2.90549	1.30904	2.78448	3.46216	1.0982	1.10986	1.39635	1.42169	1.23548	1.6688	1.79216	1.01284	1.22433	1.00383	1.15228	1.18425	2948
Fam102a	1.03638	1.09113	1.10497	0.980992	1.16569	1.10076	0.956042	0.978003	0.956042	1.01026	1.13597	1.58663	1.36423	1.34146	1.3437	1.29237	1.14607	1.01553	1.39182	1.43105	1.37628	1.30642	1.32558	1.12668	1.12343	1.07991	1.03283	1.08859	0.995253	1.08307	1.09573	1.11604	1.13662	1.05726	1.10615	0.998697	0.956042	1.20213	1.0715	1.01332	0.956042	0.987645	1.0168	0.971501	0.956042	0.981128	0.965199	0.956042	0.956042	1	0.965912	0.956042	0.956042	0.972299	1.00964	0.976616	1.02028	0.956042	0.983328	0.985522	1.02135	0.956042	0.956042	0.956042	0.97925	0.987244	0.956042	0.990085	0.98093	1.02858	0.989955	0.956042	0.956042	1.02879	0.987103	1.05153	0.991677	0.977324	0.995033	0.978311	0.989762	1.00321	0.995567	452
Fam102b	0.544518	0.54159	0.485039	0.447253	0.583706	0.562183	0.582594	0.501527	0.595575	0.453683	0.785154	0.642924	0.69725	0.716799	0.678421	0.749322	0.879935	0.740017	0.634441	0.626341	0.639212	0.612995	0.594924	0.831444	0.72469	0.85387	0.935181	0.833711	0.695753	0.757789	0.794069	0.620556	0.868098	1	1.11234	1.10864	0.960656	1.08238	1.17452	0.923176	1.21	0.918474	1.08194	0.980943	1.11238	0.887923	1.17241	1.07074	1.08561	1.03616	0.953471	1.02481	1.40969	1.7312	1.51574	1.20211	1.16401	1.33901	1.03906	0.830097	1.20164	0.996574	1.10524	1.09058	1.10362	1.03016	1.37027	1.28758	1.26103	1.18137	1.38767	1.13369	1.02628	1.41658	1.6969	1.67808	1.52357	1.49627	1.19075	1.47944	1.15048	1.07988	1.17946	8364
Fam103a1	1	0.974947	0.998087	0.950288	0.926084	0.960978	0.946829	1.02963	0.975185	1.01453	0.939259	1.04759	1.02345	0.98576	0.902928	1.0026	0.93829	0.930867	0.932221	0.960978	0.941764	0.94879	1.01989	1.01472	1.04481	0.973576	1.02463	0.986026	0.939961	0.954834	0.973216	1.03288	0.971342	1.09593	1.12176	1.09033	1.03881	0.969159	0.950146	1.01189	1.02976	1.03527	1.00435	0.986093	1.15289	0.987281	1.00251	1.03728	1.0409	0.996748	1.03301	1.05207	1.06298	1.01175	1.03968	1.07346	1.08216	0.979987	1.03404	1.12408	0.933664	0.970336	0.955262	1.04695	0.987274	1.07479	0.987084	1.06121	1.02329	1.04348	1.05382	0.978679	0.969486	0.976372	0.992482	1.05631	0.9782	1.0735	0.990166	1.02341	0.997721	0.947474	1.06694	505
Fam105a	1.01604	1.03161	1.01149	1	1.13464	1	1	1	1	1.02816	1.02006	1	1	1	1	1	1	1	1	1.01271	1.04301	1	1	1.07393	1	1	1.02659	1	1	1	1	1	1.02512	1	1.05169	1.11607	1.26157	1	1.02607	1	1	1	1	1	1	1	1.00958	1.01289	1	1	1.01032	1	1	1.01701	1	1	1	1	1	1	1	1	1	1	1	1	1	1	1	1	1	1	1	1	1	1	1	1	1	1	1	1	1	36
Fam105b	0.97547	0.941699	1.01329	1.02913	0.91165	0.90142	0.777594	1.01859	0.923173	0.958288	0.912862	0.988833	0.898696	0.904337	0.868091	0.907356	1.06002	1.06659	0.921936	0.864352	0.970858	1.10495	0.957187	0.865787	0.891943	0.871901	0.8824	0.777594	1.0588	0.936542	1	0.863945	1.00175	0.777594	1.00859	0.812287	0.816292	0.954594	0.934284	0.899381	1.05073	1.13002	1.02335	1.05575	0.952097	1.12186	1.05648	1.14275	1.07529	0.919447	1.05904	0.995807	1.02631	1.03248	0.994575	0.931741	1.00849	1.18123	0.99213	1.09585	1.06025	1.08017	1.26524	1.00496	1.01806	0.945544	1.04156	1.06521	1.02358	1.02354	1.07652	0.893407	1.00899	1.00262	1.02277	1.11193	1.11695	1.00113	1.09905	0.951397	0.992691	0.967942	1.00334	1358
Fam107a	1	1	1	1	1	1	1	1	1	1	1	1	1	1	1	1	1	1	1	1	1	1	1	1	1.06098	1.09802	1.15973	1.04582	1.20797	1.07444	1.05173	1.53023	1.48711	1.05269	1.05169	1.16163	1	1.04878	1.02607	1	1	1	1	1	1	1	1	1	1	1	1.01032	1.02894	1.03862	1	1	1	1	1	1	1	1	1	1	1	1	1	1	1	1	1	1	1	1.02826	1	1	1	1	1	1	1	1	1	1	81
Fam107b	0.668909	0.671842	0.708529	0.66796	0.698647	0.74623	0.650714	0.691182	0.709596	0.696638	0.725098	0.665637	0.669004	0.619254	0.638798	0.670652	0.724029	1.04267	0.757867	0.666664	0.603977	0.69694	0.638283	0.71518	0.649221	0.651234	0.695091	0.659562	0.693592	0.661888	0.676194	0.637356	0.603977	0.603977	0.603977	0.701598	0.664332	0.63344	0.619724	1.05627	1.25046	1.21615	1.04683	1.08565	1.40415	1.09385	1.27811	1.18117	1.02459	1.63301	1.15156	1.0026	1.20472	1.3729	1.15152	1.34552	1.33386	1.57206	1.09198	1.44855	1.01407	1.37273	1	1.25098	1.129	0.998407	1.31993	1.05331	1.09261	0.995457	1.16556	1.18413	1.15343	1.17233	1.27239	1.27834	1.2577	1.13075	1.19453	1.20137	0.996178	1.14784	1.00356	2976
Fam108a	1.04497	0.891237	1.22068	1.11602	1	0.852273	0.95172	1.15788	0.89102	0.96771	1.19406	0.856477	0.904542	0.949297	1.16114	1.15565	1.68025	1.01576	1.06772	0.908803	0.904888	1.06355	1.00323	0.944766	0.998466	0.935328	0.911285	1.11942	1.16337	0.82034	0.831085	0.954119	0.838495	0.968546	0.900976	0.962181	0.877697	0.965429	1.13105	0.981785	0.966618	1.03743	0.913201	0.888863	0.959008	1.01468	1.12695	0.984152	0.949061	0.874881	1.13484	1.22711	1.23294	1.0947	1.05703	1.06818	0.941548	1.03432	0.974434	0.978291	0.97769	1.26623	0.819356	0.984671	1.07302	1.04534	1.02398	1.0456	0.824923	1.04827	0.986102	0.946213	1.17933	0.96061	1.06986	1.01747	1.01583	1.09876	1.04	1.09305	1.05966	1.05769	1.10893	2936
Fam108b	1.14291	0.925535	0.922851	1.02379	1.00059	0.89561	0.790879	1.03262	0.982631	0.895493	1.00706	0.835662	0.949682	0.91106	0.906469	1.01429	1.03168	0.972441	0.948945	0.99981	1.09991	1.19303	0.968527	0.972294	0.996288	0.909174	0.888488	0.88519	0.927653	0.882384	0.885442	1.22715	0.850803	0.832551	1.05138	0.933747	0.957075	0.88804	0.853092	0.886319	1.10675	1.0468	0.983046	1.01779	1.30054	1.03453	0.963194	1.00384	1.1548	1.10928	1.10075	1.07401	1.18263	1.14912	1.06358	1.21493	0.947867	1.07923	1.00538	0.959739	0.999766	1.23274	1.05764	0.943367	1	0.951533	0.963368	1.03059	1.1433	0.98296	1.0237	1.06424	1.08527	1.10897	0.957833	1.13607	1.07767	1.05005	1.04622	1.06658	1.07469	0.963051	0.992185	1323
Fam108c	0.890074	0.959652	0.909343	1.03642	0.920749	0.914555	0.803673	0.955124	1.00574	0.898069	0.901769	0.942212	1.03427	0.993341	0.935234	1.17935	1.14903	0.930792	0.936819	0.960661	0.929992	1.03699	0.936309	0.903176	0.983852	0.819288	0.846557	0.937157	0.903255	0.886901	0.878571	1.01078	0.926427	0.975463	0.912124	0.93357	0.948531	0.966261	0.824627	1.15547	1.0796	1.0888	1.03516	0.971826	1.15899	1.02305	0.97237	1.09174	0.952705	1.08626	1.12966	1.01065	1.70409	1.25353	1.14965	1.19831	1.17173	1.20378	1.08199	1.04357	0.942355	1.05864	0.974571	0.905478	1.14463	1.24447	0.923501	1.51225	1.04714	1.4596	1.41755	0.969624	1.18669	1.16646	1.18862	1.37602	1.15926	1.10503	1.23764	1.16873	1	0.94141	1.1681	1570
Fam109a	1	0.95147	0.980062	1.05078	0.960733	0.967663	1.05577	0.958229	0.955233	0.976417	1.02374	1.00541	1.00018	0.996344	0.963589	0.936711	0.936711	0.965695	1.02884	1.0041	0.977	0.936711	0.976508	0.936711	0.936711	1.02083	0.936711	0.97963	0.936711	0.99929	0.975063	1.04073	1.00768	0.986067	0.936711	0.978504	0.936711	0.959502	0.961134	0.936711	0.977892	1.03421	1.03152	1.01376	1.02548	0.998791	0.982109	1.04294	0.975724	1.01383	1.03111	1.01882	1.11207	1.01029	1.06052	1.0301	1.12265	0.976317	1.08903	0.994816	1.0007	1.1742	1.10252	0.965736	1.05682	1.09807	1.02402	0.984821	1.09386	1.08906	1.02294	0.995369	0.963182	1.1178	1.03562	1.22898	1.04456	1.11366	1.18375	0.958531	1.08073	0.982923	1.02134	443
Fam109b	1.20939	1.10556	1.19664	1.09475	1.19932	1.03304	1.19392	1.20679	1.10391	1.17734	1.08092	1.13105	1.1427	1.14971	1.02869	1.16688	1.15842	1.19086	1.09836	1.13051	1.28289	1.25914	1.15301	1.06363	1.02349	1.05855	1.02659	1.09203	1	1	1.06699	1.05526	1.10129	1.10588	1.10403	1.18064	1.04977	1.03862	1.0677	1	1	1	1	1	1	1	1	1	1	1	1	1	1	1	1	1	1	1	1	1.01024	1	1	1	1	1	1	1	1	1	1	1	1	1	1	1	1	1	1	1	1	1	1	1	208
Fam110a	1.03636	1.0078	1.03101	1.09687	1.02908	1.02191	1.05556	1.04854	0.985358	0.945414	0.937963	0.945454	0.981822	0.942774	0.919516	1.02102	0.919516	0.947968	1.00996	0.954775	1.01225	1.01339	1.01166	1.01037	0.96283	0.919516	0.919516	0.919516	0.919516	0.919516	0.919516	0.919516	0.942618	0.919516	0.919516	0.919516	0.965278	0.955027	0.94349	0.919516	1.09064	1.09999	1.19783	1.0421	1.53289	1.05857	1.09854	1.00411	1.10083	1.23489	1.07806	1.05512	0.965494	1.14036	1.09756	1.08107	1.0781	0.958395	0.972232	0.982185	1.06481	1.01721	0.972811	0.948008	0.947726	1.03115	0.962029	1.0035	1.00666	1.00866	0.976028	1	0.971783	0.989484	1.0088	1.03887	0.951935	1.04562	0.957017	0.962591	1.07848	0.964879	1.01784	469
Fam110b	1.03219	1	1.02981	1	1	1.02553	1	1.13042	1.03141	1	1	1	1.02119	1.06366	1.02869	1.05477	1	1	1.03244	1.02549	1.27578	1	1.08431	1.12381	1.02349	1.01943	1.05336	1.13864	1.06514	1.11297	1.02578	1.08783	1.15274	1	1.05169	1.08959	1.18024	1.13742	1.05229	1	1	1	1	1	1	1	1	1	1	1	1	1	1.03057	1	1	1.03417	1	1	1.05733	1	1	1	1	1	1	1	1	1	1	1	1.00983	1	1	1	1	1	1	1	1	1	1	1	1	95
Fam110c	0.975512	1.05229	0.98222	0.960109	1.03452	1.54922	1.05414	0.960109	1.16336	0.973584	0.960109	1.01447	1.10075	1.13379	0.960109	0.960109	0.960109	0.960109	0.960109	1.16097	1.12064	1.10789	1.2471	1.03109	0.960109	0.960109	0.960109	0.960109	0.960109	0.960109	0.960109	0.960109	0.98423	0.960109	0.960109	0.960109	0.960109	0.960109	0.960109	1.01763	1.17834	0.991847	1.09307	1.05805	1.00504	0.998027	1.01217	1.02279	0.960109	1.15102	1.08974	1.04426	0.960109	1.02582	1.14108	1.11093	1.04175	1.49859	1.01515	1.04996	1.0257	1.03179	1.01576	1.06878	1.03457	0.999709	1.03079	0.960109	1.03599	0.970714	0.960109	1	0.987241	1.01407	0.995909	0.988697	0.971318	0.960109	1.04723	1.00509	0.993973	1.07037	0.960109	366
Fam111a	1.06252	1.09521	1.07724	1.08407	0.946383	0.92979	0.90005	1.01743	1.03077	0.992514	1.09592	1.04425	1.10129	0.964136	1.3225	0.999408	1.16432	1.30835	1.01871	1.02348	0.978048	0.945764	0.971735	0.935082	0.985328	0.980877	1.02556	1.09206	1.01796	1.1243	0.993763	1	1.02787	1.17069	0.90005	1.04552	0.944843	0.979055	0.984797	0.953973	1.00082	1.25851	1.12376	1.28439	1.0296	1.19389	1.55569	1.12514	1.03758	1.01735	1.22664	1.21465	0.987693	0.961652	1.00175	0.90005	0.938053	0.960691	0.925738	0.927804	1.04227	0.923092	0.952216	0.984939	0.955686	0.918545	0.983937	0.976226	0.91173	0.966587	0.962943	0.975558	1.01908	0.936528	0.907313	0.926849	1.10804	0.985008	0.961694	1.03316	1.1334	1.12266	1.08174	759
Fam113a	1.00157	1.06052	1.03235	0.96627	0.997002	0.972186	0.98916	1.10797	1.0353	1.04756	0.97368	1.124	1.04913	1.19717	1.10774	1.04971	0.954071	1.03867	1.00842	1.13588	1.4879	1.05943	1.07461	1.0357	1.05313	0.98995	0.991852	1.08856	0.977919	1.13797	0.941787	1.10224	1.0485	0.96649	1.06227	0.959077	1.1306	1.06724	1.03917	1.02891	0.994918	0.993646	0.955644	0.963035	0.918114	0.9935	0.958866	0.973007	1.01837	0.950686	0.952284	0.918114	1	1.00885	0.945208	0.937873	0.979808	0.956934	1.06486	0.942489	0.918114	0.962772	0.971328	0.918114	1.08346	1.02523	0.960562	1.00015	1.00701	0.985987	1.04386	0.937097	1.00545	0.963035	1.0105	0.931728	1.00779	0.965902	0.970392	1.04447	0.937913	0.963409	1.04065	486
Fam113b	0.995163	0.970399	0.977349	0.955347	0.979847	0.955347	1.04891	0.990203	0.974238	0.955347	0.955347	0.982297	0.955347	0.991676	0.955347	0.955347	0.955347	0.955347	0.986341	0.979697	0.996438	0.955347	0.968804	0.978775	0.990968	0.998574	0.955347	0.955347	0.955347	0.955347	0.955347	0.955347	0.955347	0.955347	0.955347	1.10976	0.955347	0.992242	0.980256	1.10498	0.981789	1.03547	1.07185	1.02727	1.04588	1.05225	1.04934	1.03791	1.03564	1.00643	1.00509	1.03909	1.11997	1.05384	1.07401	1.23587	1.03659	0.995742	1.1973	1.15574	1.09751	1.07523	0.955347	1.01498	1.15382	1.29065	0.955347	1	1.14366	1.13087	1.05463	1.02704	1.03727	1.1501	1.13723	1.12025	1.16475	1.1922	1.03416	1.09262	1.08514	1.05073	1.04822	406
Fam114a1	1.32278	1.63206	1.4752	1.36478	1.06697	1.34749	1.27136	1.88644	1.61287	1.40678	1.63462	1.56562	1.4468	1.34928	1.60392	1.23776	1.74467	1.62935	1.59586	1.30539	1.27929	1.17483	1.29797	1.19375	1.22483	1.2631	1.21387	1.09076	1.25589	1.07986	1.18897	1.07319	1.1755	1.09164	1.22344	1.55986	1.11427	1.30529	1.17656	0.690343	0.954625	0.870732	0.767832	0.913579	0.764179	0.762835	0.744416	0.784664	0.706061	0.753641	0.7823	0.842983	0.849347	0.977303	0.756164	0.78294	1	0.961848	0.808019	0.875586	1.04364	0.910591	0.908789	0.901784	0.891086	0.967863	1.00147	0.956268	0.9475	0.868715	0.950037	0.867384	0.923799	0.909745	0.981065	0.959618	0.898784	0.912627	0.974684	0.837749	0.831666	0.872945	0.871057	2944
Fam114a2	1.01003	0.989187	0.951799	1.10362	0.942986	0.982948	0.971668	0.935652	1.1302	1.07078	1.04224	1.0869	1.01469	0.986996	1.04079	0.924749	0.948418	1.05616	0.960662	0.903263	0.864147	0.952166	0.961549	0.896933	0.861823	0.845823	1.0746	0.939579	0.972564	0.878741	0.871109	1.0005	0.876081	0.900243	0.897731	0.817154	0.981648	1.02035	0.842601	1.04087	0.914424	1.05188	1.13983	1.01428	1.1286	1.02024	0.958134	1.04407	1.08238	0.878792	0.908183	1.07275	0.999604	0.893742	0.928387	0.962997	0.989629	0.978383	1.13935	1.09935	1.10257	0.87509	0.94387	1.04226	0.952072	1.10125	1.05433	1.00594	1.21924	1.05507	1.05415	1	1.03735	1.0296	0.962051	1.11906	1.00812	1.16408	1.06834	1.14677	1.07141	1.09604	1.03512	2081
Fam115a	0.908643	0.9799	0.931045	0.830233	1	1.03981	0.811674	0.917338	0.95046	0.984165	0.992641	1.14606	0.94038	0.944845	1.05347	0.990724	0.798497	1.0291	0.936033	0.94751	0.936102	0.979482	1.00712	0.868096	0.933136	1.09061	1.15527	1.08941	1.06516	1.13098	1.06507	0.843839	0.980792	1.24336	1.13736	1.00015	1.00457	1.10115	1.11962	0.986815	0.872777	0.802658	0.863766	0.869074	0.917162	0.793535	0.990689	0.889371	0.888071	0.738669	0.796138	0.866819	1.12663	1.26882	0.913001	1.42743	1.05831	1.13108	1.2624	1.13534	0.975556	0.897338	1.11108	1.16715	1.34841	1.16584	1.02831	1.31482	1.44215	1.49633	1.21492	1.38541	1.24061	1.22954	1.40515	1.41363	0.980909	1.23827	1.03262	1.12586	0.967303	0.859783	0.888256	2580
Fam115c	1	1.08926	1.04628	1	1.15426	1.085	1.20737	1.1643	1.0397	1.04239	1.14634	1	1.18544	1.14297	1.02869	1	1.18199	1.15817	1.16251	1.15987	1.06847	1.08074	1.02825	1.09881	1	1.01943	1.05336	1	1.08232	1	1.0823	1	1.11628	1.10588	1.15702	1	1.15049	1.07335	1.05229	1	1.05556	1.01645	1.01573	1	1	1.01308	1	1	1	1.04598	1.01032	1	1	1	1	1	1	1	1	1	1.03404	1	1	1	1	1	1	1	1.01298	1.01105	1	1	1.02826	1	1	1	1	1	1	1	1	1	1	167
Fam116a	0.996888	0.943744	1.03037	0.951731	1.12442	1.00346	0.931501	0.927211	0.951056	0.928305	0.990278	0.974048	0.939757	0.913373	0.947152	1.01837	1.03719	0.874665	0.97702	0.947773	0.884904	1.00492	0.923181	1.12208	1.07754	1.03227	1.19895	1.09365	1.21391	1.14852	1.06387	0.895301	0.93435	1.09121	0.892269	0.924426	1.05447	1.06312	1.11655	0.848413	0.947496	0.93422	0.948452	1.0618	0.970534	1.00575	1.06604	0.995109	1	1.09144	1.06283	1.12498	0.994606	1.05218	0.986512	1.13706	0.994735	1.16158	1.09383	0.93307	0.877293	0.917561	0.947643	0.972128	0.979077	1.03942	1.10059	0.923057	1.09813	0.996569	0.99395	1.03112	0.971064	1.00494	0.99494	1.0328	1.06801	1.11177	1.01154	1.03436	1.01559	1.03524	1.03924	877
Fam116b	1.01604	1	1	1	1.02564	1	1	1	1	1.02229	1.03185	1	1	1	1	1	1	1	1	1.01271	1	1	1	1	1	1	1	1	1	1	1	1	1	1	1	1	1.04977	1	1	1	1	1.02614	1.02498	1.04208	1.07471	1.01308	1	1.02047	1	1.01766	1	1	1	1	1	1	1	1	1.08076	1.02052	1	1	1.09234	1.10468	1	1	1	1.03103	1.03917	1.01105	1.00983	1.04155	1	1	1.01281	1	1	1	1	1	1	1.02452	1.0159	51
Fam117a	1.0463	0.998133	1.03485	1.0083	1.07386	0.995164	0.982651	1.00522	0.982651	0.982651	0.982651	1.01037	1.00347	1.19012	1.02746	0.982651	0.982651	1.07488	1.01453	0.995137	0.982651	1.06199	1.05261	1.1435	1.22358	1.26482	1.37501	1.26669	1.38081	1.38073	1.27494	1.43168	1.2247	1.08669	1.1677	1.20544	0.982651	1.25646	1.26136	0.982651	0.982651	0.982651	0.982651	0.982651	1.02864	0.982651	0.992063	0.982651	0.982651	1	0.982651	0.982651	0.982651	0.982651	1.01928	0.982651	1.04868	1.06651	1.0107	0.992712	1.0161	1.03986	0.982651	0.982651	1.0128	0.982651	0.982651	1.01314	1.0029	1.0154	0.982651	1.00297	0.982651	0.994535	0.982651	0.997221	0.982651	0.982651	0.995909	0.982651	0.995999	1.00675	0.998273	239
Fam117b	0.854949	1.01234	0.933978	1.00942	0.969165	1.00033	1.01022	0.991597	1.3406	0.92203	0.916524	0.867363	0.895099	0.903333	0.854684	0.969977	0.871628	0.873298	0.860804	0.855677	0.971752	0.873341	0.9148	0.879584	0.977969	1.00406	0.917013	0.866928	1.01048	1.02598	0.985561	0.951113	0.964784	0.850674	0.849868	0.991309	0.97791	0.899038	0.996679	1.27878	0.981975	1.03833	1.16467	0.954668	1.03181	1.07956	0.934098	0.944192	1.09486	1.09768	0.985468	1.06715	1.17398	1.06685	1.11976	1.03445	1.0201	1.04499	1.06266	1.09164	1.00467	1.00762	1.18504	1.1067	0.970364	1.01541	0.944807	0.971511	0.992278	1.01442	1.01876	1.12451	1.09366	1.20882	1	1.12386	1.06182	1.11469	1.14648	1.04301	1.05527	0.940989	1.05595	1155
Fam118a	1.04657	1.08162	1.03075	1.00803	0.992148	1.08503	0.965552	1.10738	1.14403	1.05632	1.00633	1.01478	0.971542	0.991283	0.973868	1.00108	1.02978	0.920783	0.998648	1.01128	0.960386	1.01479	0.967604	1.03871	0.942408	0.956643	1.03442	1.13539	0.996578	0.973715	0.920783	0.920783	1.01405	1.06771	1.06536	0.961865	0.920783	1.01106	0.968933	0.975948	1.02387	0.966664	0.979299	0.990107	0.920783	0.994262	1.01296	1.00036	1.06148	0.989591	0.970369	1.00149	1.13242	1.06406	1	0.960529	1.07959	0.999365	1.04317	1.00457	1.00225	0.920783	1.02848	0.920783	0.957373	0.939704	1.1216	1.04048	1.00805	0.978349	1.01342	0.998031	0.973122	1.05006	1.06546	1.02115	0.981739	0.986507	0.965758	0.963917	0.965953	0.989325	1.02561	433
Fam118b	0.983825	0.93896	0.990038	1.05308	0.941669	0.948248	0.995013	0.964796	0.928206	0.978881	1.06759	0.947551	0.950566	0.986846	0.9337	0.931156	0.917377	0.993894	0.911444	0.93956	0.882804	0.972934	0.98638	0.904452	1.0341	0.986883	1.03023	0.96405	0.882804	0.959168	0.928473	1.03055	0.940376	1.0997	1.02142	0.961898	0.926739	0.960296	0.952248	1.2791	0.956653	1.19037	0.96155	1.0312	1.21868	1.01304	1.08418	1.0887	0.995096	1.13568	1.0253	1.11485	1.18059	1.06325	0.98256	1.02969	1.05804	0.996858	0.984912	1.0063	1.03514	1.11709	1.12506	1.04076	1.11225	0.919215	1.23588	1.16947	1.04861	1.05205	1.29763	1.06509	1.01043	1	1.0825	1.13422	1.20293	1.17209	1.19606	0.987923	0.975484	1.16206	1.15114	807
Fam119b	1.05798	1.05694	1.02303	1.06799	1	1.02021	1	1	1	1.01404	1.02006	1	1.02119	1.0712	1.1041	1	1	1.11252	1.05158	1.02549	1	1	1	1	1	1	1	1	1	1	1	1	1	1	1	1	1	1	1	1	1	1	1	1	1	1	1	1	1	1	1.01032	1	1	1	1	1	1	1	1.02854	1	1	1	1	1	1	1	1	1	1	1	1.00983	1.02068	1	1	1	1.01483	1.01854	1.04476	1	1.02329	1.01358	1	1	48
Fam120a	1.13749	1.14285	1	1.07502	1.05749	1.18831	0.940441	1.00259	0.989728	1.04196	1.02391	0.871037	0.919011	0.841195	1.09601	0.971497	0.997408	1.01581	0.937555	0.950826	0.873431	1.0535	0.942652	1.0386	0.955124	0.919707	0.975664	1.01149	0.710945	0.788182	0.881661	0.791819	0.822285	0.857204	1.04092	0.980703	0.956287	0.951285	0.839076	0.987354	1.05766	1.21758	0.927548	1.01473	0.998664	0.999786	1.09732	1.1181	1.30418	0.915733	1.13951	1.19419	0.940579	0.881228	0.945429	1.0418	0.731992	1.42005	0.866891	0.946226	1.06731	0.858882	0.916182	0.975592	0.94351	1.09824	0.981358	1.1133	1.0867	1.02202	1.12524	1.09358	1.01611	1.1344	1.15015	1.22548	1.09735	1.19188	0.89402	1.29713	1.09445	1.06024	1.14138	4217
Fam120b	0.877981	0.941245	0.930363	0.932438	0.989999	1.00064	0.906132	0.9648	0.933269	0.932901	0.934043	0.977357	0.919494	0.938731	0.913937	0.911447	1.03588	0.96135	0.892152	0.886143	0.901284	0.864118	0.90083	1.00556	1.15364	1.00057	1.00842	1.04847	1.13924	1.07104	0.984326	0.911873	1.05426	1.12395	1.16868	1.02022	1.01987	0.948837	1.03824	0.864118	1	0.892683	1.0113	0.996838	1.01385	0.951766	1.01862	0.933999	1.05063	0.999866	0.951205	0.903869	1.12242	1.06259	0.948072	0.958184	1.05832	1.01435	0.978973	0.982553	0.864118	1.07352	1.04787	1.1122	1.04255	1.05399	0.944656	1.02111	1.05084	1.01502	1.01776	1.14228	0.978397	1.0266	1.14891	1.03183	1.05247	1.03408	1.06832	1.00083	1.1374	0.919408	0.942186	725
Fam120c	1	1	1.01149	1	1	1	1	1	1.01977	1	1.02006	1	1	1	1	1	1	1	1	1.01271	1	1	1.01409	1.02452	1	1.06488	1.02659	1.0728	1.04101	1	1.09905	1	1.02512	1	1	1.04462	1.07906	1.02433	1	1	1	1	1.01573	1	1	1.01308	1.01521	1.03892	1.04165	1.03548	1.01032	1	1.03862	1.06129	1.01859	1.02152	1	1	1.02854	1.02655	1	1	1	1	1.03068	1.04125	1	1.01545	1	1.03524	1.00983	1	1	1	1	1.02978	1.01167	1	1	1.1168	1.01358	1.02452	1.0159	75
Fam122a	1.0046	0.944625	0.991643	0.979694	0.968073	0.964888	0.928921	1.05971	0.93881	0.918161	1.0368	1.02778	0.968067	0.978657	0.978071	0.9631	1.17701	0.957327	1.12973	0.938011	0.962619	0.930844	1.03562	0.951337	0.885851	1.04191	1.10319	0.967377	1.00753	0.95179	1.11905	0.885851	1.08078	1.05523	1.00539	1.01838	1.04552	0.985544	0.983033	1.10272	1.01029	1	1.04685	0.967442	0.969801	1.01254	1.04975	0.986311	1.10056	0.942605	0.982143	0.937372	1.02504	0.992615	1.04726	1.02501	0.885851	1.0003	0.936637	1.01932	1.067	1.00483	0.937194	1.03213	0.962758	1.00814	0.968414	1.07574	0.908911	1.01937	1.01898	0.979193	1.05605	1.03852	1.02201	0.974325	1.08199	1.04758	0.986188	1.03895	1.0062	0.964924	0.97446	641
Fam122b	1.00059	1.04743	1.06028	0.984787	0.984787	1.00993	0.984787	1.02072	0.984787	1.01252	1.00454	1.01257	1.00566	0.984787	0.984787	1.14913	0.984787	0.984787	1.01674	0.984787	0.984787	1.0643	0.984787	1.0332	0.984787	1.03442	0.984787	0.984787	0.984787	1.013	1.01018	0.984787	1.0344	0.984787	0.984787	0.984787	0.984787	1.00875	1.05146	1.04379	1.0395	1.04359	0.984787	0.984787	0.984787	0.997664	1.00929	0.984787	1.0258	1.03744	1.02572	0.984787	0.984787	1.01835	0.984787	0.984787	0.984787	0.984787	1.04125	0.994871	0.984787	1.03269	0.984787	1.03336	0.984787	1.02541	0.984787	1	0.997568	1.01304	1.02381	1.00515	0.984787	1.02079	1.02961	1.02278	1.00786	0.984787	1.00589	0.984787	1.02515	1.0232	0.984787	108
Fam123b	0.949718	0.949187	1.01251	0.944116	0.9437	1.01751	0.920104	0.99658	0.967424	0.985543	0.968031	0.987587	0.959256	0.93853	1.01589	0.970499	0.920104	1.00646	0.949954	0.974281	0.9831	0.920104	0.933064	0.992005	0.989028	1.01617	0.944567	0.920104	0.957841	1.04235	0.920104	0.920104	0.94322	1.14617	1.04427	0.985323	0.992848	1.01031	1.03122	0.975228	1.11808	1.01316	0.957715	1.05478	1.12659	1.04103	0.992093	0.992423	0.958425	0.936349	1.06443	1.00075	1.08636	1.16299	0.937209	1	1.10274	1.13555	0.920104	1.01597	1.15448	0.934942	1.08298	0.948614	0.981631	1.00791	1.19359	1.00036	1.19322	1.02972	1.02219	1.05526	1.05057	1.13286	1.01593	1.06412	1.0166	1.02835	0.9778	1.02034	1.03742	1.17056	1.0429	478
Fam124a	1	1	1	1	1.05148	1	1	1	1	1	1.02006	1.02821	1	1.02003	1.02869	1	1	1	1.05158	1.02017	1	1	1	1.227	1.45267	1.29696	1.27163	1.66597	1.20797	1.14508	1.27879	1.12912	1.25482	1.31009	1.05169	1.13494	1.09993	1.14778	1	1	1	1	1	1	1	1	1	1	1	1.01766	1	1	1	1	1	1	1	1	1	1	1	1	1	1	1	1	1	1	1	1	1	1.02068	1	1	1	1	1	1	1.01349	1	1	1	1	157
Fam125a	0.995419	1.04795	1.02498	1.10041	0.967372	0.891174	0.944768	0.925268	0.926902	1.15969	0.939447	0.830816	0.969682	0.915685	0.72899	0.97559	1.07864	1.05127	1.19646	1.04972	0.985559	1.1685	0.892254	0.896946	0.837288	0.778122	0.894686	0.806905	0.957396	0.782045	0.89486	0.997744	0.942908	0.96109	0.804285	0.879893	0.887807	0.841565	0.944164	1.19002	0.873261	1.16695	1.0383	1.06857	0.894978	1.18111	0.936209	1.05793	1	1.13878	1.05015	1.1619	1.00815	1.03544	1.20245	1.02688	1.0332	0.883221	1.0793	1.04734	0.957496	1.1654	1.08181	1.00312	1.2291	0.973722	1.24861	0.989581	0.993453	0.89629	0.994431	1.17496	1.02634	1.05693	1.01259	1.02556	1.00767	1.1132	1.05451	1.0895	1.11761	0.845709	1.12699	1969
Fam125b	0.947299	0.945875	1.03384	0.937024	0.913071	0.926117	0.935564	0.961009	0.965998	0.924923	0.903308	0.942395	0.905319	0.912494	0.943813	0.91593	0.936639	0.895237	1	0.930836	0.988682	1.07428	0.93753	0.997697	0.978249	0.919211	0.868368	0.931588	1.07051	0.907876	0.868368	0.9648	0.969345	1.08172	1.00472	0.907112	0.868368	0.953504	0.936677	0.973159	1.09126	1.11412	1.06187	1.02327	1.13592	1.03668	1.02277	1.10219	0.963189	0.924003	1.07057	1.07619	1.16128	1.22942	1.1123	1.12148	1.04074	1.08227	0.97315	1.01091	0.957657	1.01183	1.13849	0.922574	1.0731	1.20153	0.908516	1.14396	1.07144	1.16479	1.16694	1.16344	1.14282	1.08414	1.27169	1.14299	1.04442	1.00805	1.12263	1.10148	0.99151	1.10111	1.02864	845
Fam126a	1.15543	1.06637	0.966646	0.994911	0.97868	0.995136	1.07447	1.01816	1.00426	0.975004	1.02832	0.974247	0.999273	0.95943	1.08644	1.07058	1.019	1.10452	0.960497	0.919329	1.10871	1.00908	0.964284	1.03057	1.07093	1.13586	1.16859	0.995725	1.01947	1.12982	1.16022	1.00035	1.03073	1.04169	1.05871	1.13729	1.03211	1.00744	0.993768	0.874485	0.962095	0.980786	1.04823	0.978598	1.16357	1.01581	0.973801	0.980615	1.17463	1.03845	1.05845	1.02997	1	0.988826	1.00693	1.043	0.970992	1.0497	0.899444	0.967174	0.904253	0.911096	0.92517	1.03095	0.956174	0.939505	0.914916	0.991284	1.01728	0.965191	0.991304	0.910819	0.964396	1.04271	0.944646	0.961824	1.021	0.985873	0.946631	1.01654	0.966292	0.961795	0.945058	676
Fam126b	0.974573	0.959185	0.970203	1.0095	0.983783	0.978571	1.03341	1.02576	1.03926	1.02165	0.959185	1.0135	1	0.990584	1.03085	1.01172	0.99675	0.959185	0.959185	1.01049	0.959185	0.959185	0.986279	1.06797	1.01768	0.959185	1.07757	1.04746	1.03814	1.00282	1.00881	0.959185	1.09962	0.959185	0.959185	1.00198	1.05503	0.982523	0.984193	0.959185	0.959185	0.974961	1.02512	0.990338	1.00407	1.02495	1.0207	0.971549	0.999133	1.10987	1.04558	1.20621	0.996233	1.09158	1.15875	1.0636	0.999685	0.999741	1.03044	0.998698	0.991835	0.990205	0.959185	1.06775	0.973844	0.978895	1.04858	1.00845	1.05206	1.06794	0.99321	0.979017	0.959185	0.959185	1.00613	0.987745	1.01788	1.01484	0.985166	1.00412	0.985317	1.0448	1.01439	249
Fam129a	1.0228	0.980628	0.970455	0.976928	0.951386	0.863325	0.882764	0.841834	0.971388	0.853649	1.4449	1.05146	1.16033	1.05115	1.07637	1.18002	1.43434	1.14203	0.981301	0.976419	0.95208	0.997131	0.952993	1.33727	1.76843	1.6851	1.93731	1.61898	1.72322	1.80841	1.7938	2.22277	1.76609	1.52709	1.80455	1.55589	1.40176	1.66259	1.36738	1.1647	1.00864	0.989155	0.868407	0.977227	1.09352	1	0.965796	1.01913	0.985896	0.926654	0.903455	1.08504	0.950276	1.05659	0.946394	0.859951	0.87738	0.898553	1.04001	0.958057	0.899343	0.954901	0.96976	0.948472	1.23132	0.894103	0.984254	1.0957	1.01362	0.968715	1.16501	1.02679	1.05515	0.981222	1.08525	0.879586	0.993641	0.997415	1.20623	0.945579	0.992672	0.951223	1.06487	1397
Fam129b	0.851322	0.821661	0.834183	1	0.971609	1.13671	1.08294	1.04057	1.45108	1.0495	0.677874	0.725562	0.725193	0.665798	0.711675	0.771879	0.752057	0.933146	0.745233	0.818437	0.749539	0.999639	0.778471	0.652794	0.591519	0.527128	0.59975	0.540907	0.54553	0.628238	0.569909	0.475046	0.611985	0.738322	0.600923	0.630859	0.584989	0.52162	0.609785	0.991218	1.40469	1.30157	1.12764	0.967671	1.32522	1.07874	1.12319	1.32179	1.20496	1.16925	1.03773	1.16801	1.18469	1.12404	1.39743	0.955431	1.55973	1.0285	1.15602	1.50331	1.23938	0.968459	0.961745	0.990529	1.20872	1.10156	1.4608	1.11564	1.23844	1.19324	1.29369	1.26662	1.39566	1.36026	1.34577	1.22463	1.18034	1.23566	1.38387	0.991408	1.17921	0.992655	1.05169	5415
Fam129c	1	1	1	1	1	1	1	1	1	1	1	1	1	1	1	1	1.03916	1.03094	1	1	1	1	1	1	1	1.03083	1.04223	1	1	1	1.06699	1	1	1	1	1.04462	1	1.02433	1	1.05991	1	1	1	1.01617	1	1.03949	1.01921	1.01289	1	1.04598	1	1.05816	1.0581	1.01701	1	1.02152	1	1	1.02854	1.01024	1.06831	1.03234	1	1.03099	1.04619	1	1.07362	1.0527	1.02603	1.03333	1.10411	1.02068	1.07371	1.01209	1.0407	1	1.02343	1.04476	1.02143	1.06074	1	1	1	89
Fam131a	0.989781	0.989781	0.989781	1.01561	1.0301	1.04056	1.0379	0.989781	1.00935	0.989781	1.04134	0.989781	0.989781	0.989781	1.04684	0.989781	1.02854	0.989781	0.989781	1.01501	0.989781	1.04005	1.03183	0.989781	0.989781	1.00901	1.0161	0.989781	0.989781	1.03481	0.989781	0.989781	1.01465	1.04193	0.989781	1.10467	0.989781	0.989781	1.04154	0.989781	0.989781	0.989781	1.02102	1.00579	0.989781	0.989781	1.00483	1.00254	0.989781	0.989781	1	0.989781	0.989781	1.05044	1.05619	0.989781	1.07395	1.03163	0.989781	0.999915	0.989781	1.02179	1.08118	0.989781	1.02015	0.989781	1.03554	1.00507	0.989781	0.989781	1.06484	0.989781	1.01775	1.00175	1.03483	1.03417	1.02468	0.989781	1.01659	1.01284	1.00323	1.01405	0.989781	89
Fam131b	1.05653	1.00291	1.01009	1.04757	0.987356	0.987356	0.987356	1.04632	1.05806	1.01516	1.00716	1.04326	1.03619	0.999815	1.06113	1.09635	0.987356	1.01791	1.01939	0.999901	0.987356	0.987356	0.987356	1.0359	1.0711	1.12683	1.12504	0.987356	1.1927	0.987356	1.03843	1.04192	1.01216	0.987356	1.03839	1.03141	1.15209	1.02549	1.0542	0.987356	1.03076	1.0036	0.987356	1.02891	0.987356	1.01326	0.987356	1.02042	0.987356	0.987356	0.99755	1.01593	1.01754	0.987356	0.987356	0.987356	0.987356	0.987356	0.987356	0.997465	1.02097	1.03538	0.987356	0.987356	0.987356	0.987356	1.03301	0.994966	1.00017	0.987356	0.987356	0.987356	0.987356	0.999297	1	0.987356	0.987356	1.0223	0.987356	0.987356	1.02782	0.987356	1.01887	117
Fam132a	1.00868	1.00344	1.04628	1.0278	1.05071	0.994137	0.938845	1.039	0.994973	1.00562	0.95768	0.965328	0.9906	1.06697	0.938845	0.938845	0.938845	0.967894	0.969303	1.01871	1.17219	0.98653	1.049	1.03161	0.960894	0.967794	0.938845	0.938845	1	0.938845	0.938845	0.938845	0.938845	1.16951	0.987375	0.938845	1.12797	1.00771	1.11746	0.938845	1.00641	1.0667	0.998509	1.02532	0.938845	1.00107	0.999052	1.08933	0.938845	0.972152	1.00926	1.09392	0.99339	0.996386	1.03749	0.938845	1.05944	1.06014	1.01993	0.977519	1.02191	0.953986	0.938845	1.02739	1.11439	0.958137	1.05247	1.04113	1.06084	1.00198	0.957349	0.958256	0.992211	1.06857	1.03001	1.0036	1.01711	0.938845	0.977135	0.938845	1.011	1.00873	1.08002	345
Fam132b	0.991959	0.991678	1.06951	1.1966	0.976296	0.988728	0.976296	1.14069	1.03466	1.14805	1.01558	1.00384	0.976296	0.988616	1.02082	0.976296	1.09186	1.40206	1.00797	1.00118	0.976296	0.976296	0.976296	0.976296	0.976296	0.976296	0.976296	0.976296	0.976296	0.976296	0.976296	0.976296	1.00082	0.976296	0.976296	0.976296	0.976296	0.976296	0.976296	1.09411	1.10186	1.10765	1.36215	1.10932	0.976296	1.05421	1.18721	1.07604	1.01696	1.06412	0.996499	1.07884	1.02511	0.992898	1.01269	0.976296	1.15864	0.976296	0.976296	1.02245	1.04299	1.05437	1.06645	1.06838	0.976296	0.996358	1.12186	0.991378	1.02207	0.976296	1.0012	0.976296	0.976296	1	0.984175	1.01396	1.07664	1.01999	0.976296	0.999038	1.05134	1.03876	1.0712	285
Fam133b	0.94678	0.983057	0.989734	1.08331	0.984854	0.941787	0.9223	1.12676	0.95744	1.00712	0.935364	1.04921	0.986494	0.937162	0.927484	0.980215	0.973111	1.00927	0.840033	0.922594	0.840033	0.969329	0.899836	0.971958	0.911282	0.925208	0.97637	0.979555	1	1.00135	0.975875	0.933318	0.959334	1.01959	0.883456	0.937538	0.948778	1.05262	0.997736	0.89036	1.03515	0.978181	1.07337	0.931653	0.960947	1.20746	1.09064	0.998142	0.946884	1.00955	1.27693	1.03469	1.22978	1.10524	1.30052	1.21725	0.911467	1.12634	1.11756	0.938014	1.01458	1.11529	0.967685	1.15327	1.02761	1.12686	1.01237	0.944133	1.16764	1.16168	1.12387	1.15741	1.00143	1.10013	1.06446	1.09088	1.03875	1.07277	1.05115	1.09345	1.11939	0.936502	1.00109	1148
Fam134a	0.927176	0.839342	0.882095	0.839591	0.918835	0.968672	0.787681	0.809083	0.887394	0.793729	1.03979	0.883811	0.871639	1.04373	0.984452	0.96807	0.91187	0.89746	0.847643	0.914014	0.970502	0.8832	0.951121	1.10706	1.03659	1.04269	1.20494	1.11315	0.866341	1.17173	0.972672	1.03606	1.15059	1.04708	1.0295	0.92201	1.31198	1.10055	0.957436	1.20354	0.817765	1	1.02954	0.966468	0.859592	1.056	1.01187	0.938989	0.84662	0.900673	0.80832	0.888782	0.90904	0.918089	1.0539	1.06791	1.08544	1.10231	1.30331	1.07056	1.07376	0.844122	1.29397	0.944372	1.00044	1.2069	1.06149	1.04171	1.17826	1.07537	1.15121	1.04744	1.02482	0.99757	1.02412	1.10763	1.01981	0.913586	0.996433	1.15429	0.944875	1.01677	1.03377	2442
Fam134b	0.90144	0.901185	0.887207	0.887207	0.887207	1.0204	1.01847	0.887207	0.90475	0.912195	0.922905	0.912234	0.936115	0.887207	0.912664	0.887207	0.887207	0.914659	0.97447	0.89848	0.887207	0.977787	0.899704	0.930826	0.887207	0.887207	0.948517	0.951799	0.887207	0.887207	0.940546	0.887207	0.967661	0.887207	0.887207	0.887207	0.887207	0.887207	0.887207	1.0813	1.03732	1.10789	1.07232	1.07312	0.928726	1.08022	1.09929	1.13269	1.00006	1	1.04351	0.912886	1.13674	1.06587	1.00737	0.887207	1.00117	1.06497	1.1232	1.13498	1.00926	1.04517	1.28575	1.17846	1.24464	0.971877	1.01223	1.18399	1.19205	1.14642	1.26163	1.01126	1.12815	1.14204	1.13925	1.08638	1.15683	1.09807	1.24926	1.09497	1.14837	1.13516	1.23445	806
Fam134c	1.01234	0.998264	0.975646	0.92217	0.92217	1.01474	0.967007	0.943354	1.00695	0.982229	1	1.01631	1.1109	1.02379	1.03414	1.12896	0.958286	1.02593	0.98232	0.983503	1.04294	1.01632	0.990083	0.958063	0.965609	0.997418	0.996234	1.10078	0.959992	0.990814	1.03243	1.05489	1.05314	1.06932	1.07533	1.00479	1.25115	1.01258	1.05171	1.0101	0.973407	0.977238	0.951279	0.982589	1.08196	1.06162	0.977513	0.970181	0.92217	0.954886	0.950855	0.991682	1.03334	1.01996	0.973868	1.05499	0.961108	0.961162	1.07213	0.998736	1.11933	0.971881	0.92217	1.02655	0.99369	1.05284	0.964806	1.01952	1.11455	1.08321	1.00152	1.04275	1.04413	0.962544	1.05846	1.08754	0.989743	0.942699	0.967213	0.943651	1.05294	0.92217	1.06084	444
Fam135a	1.03348	1.01645	0.97183	1.00694	1.0691	1.02475	0.933162	0.933162	1.01896	0.959444	1.03906	0.933162	1.03363	0.975621	0.986962	0.933162	0.991212	1.02075	0.981293	0.963957	0.973298	0.980559	0.999595	0.97904	0.977119	1.09756	1.05894	0.975919	1.07162	0.986806	0.995671	1.03679	0.980175	1.11158	0.933162	0.974797	1.17725	0.955867	1.15093	0.989069	0.98501	0.97966	1.06239	0.948251	1.09486	1.03532	0.974582	0.964416	1.03506	1	1.01891	1.07557	1.00565	1.07836	1.03861	1.01419	0.972564	1.03665	1.00248	1.05613	1.1464	1.01825	0.933162	0.991412	1.00553	0.971651	0.933162	0.940354	0.976912	1.00215	0.970136	1.00319	1.02911	0.955819	1.02378	1.0618	0.98836	1.04295	1.01238	1.12198	1.00489	0.979199	0.947998	366
Fam136a	0.966993	1.02297	0.98747	1.08173	0.957738	1.09856	0.933198	1.14039	1.03918	1.00008	0.973607	1.03182	0.863192	0.925539	0.992786	1.04174	1.13455	1.10212	0.897976	0.926806	0.936389	0.82796	0.918004	0.921866	0.866961	0.892742	0.885176	1.03364	0.91623	0.972567	0.914168	0.900683	0.860981	0.82796	0.972202	0.902141	0.952556	0.888692	0.937132	1.16788	1.09811	1.15927	1.11672	1.11101	1.22191	1.25789	1.03878	1.16924	1.23302	1.36755	1.15531	1.31436	1.06958	0.936218	1.0344	0.973431	0.992309	0.934929	0.977081	0.97815	1	1.01802	0.924798	1.00391	0.931853	1.09959	1.00854	1.00961	0.963155	1.0308	0.995898	1.04776	1.07878	1.00142	0.994767	0.942097	1.13303	1.03323	1.01604	1.06495	1.09293	0.975223	1.00107	1042
Fam13a	1	1	1	1	1	1.01273	1	1	1	1.01404	1	1	1	1.01262	1	1	1.03916	1	1.05158	1.01271	1	1	1	1.20387	1	1	1.10746	1.09203	1	1	1	1	1.25727	1.1912	1.13494	1.18064	1.63314	1.17711	1.34392	1	1	1	1	1	1	1	1	1	1	1	1	1	1	1	1	1	1.08504	1.04228	1	1	1	1	1	1	1	1	1	1	1	1	1	1	1	1	1	1	1	1	1	1	1	1	1	105
Fam13b	1.02032	0.97387	0.934627	1.03256	1.05764	1.04496	1.13021	0.970569	0.972562	0.959041	0.999634	1.12231	0.946194	1.0353	0.9599	1.00776	1	1.0097	0.937019	0.942377	0.986226	0.953672	0.946134	1.13903	1.01537	1.03269	1.13025	1.05832	1.02003	1.02115	1.00207	0.987291	0.930377	0.907575	1.24377	1.01292	1.21165	1.01907	1.10489	0.994114	0.932694	0.96817	0.936223	0.984818	1.15883	1.02139	0.93381	0.993142	1.00668	1.00601	1.02752	1.0029	0.952957	1.00382	0.992816	1.05858	0.984753	1.12009	0.974997	1.08121	1.07445	1.01427	0.960178	1.0103	0.943641	0.963926	0.949536	0.949995	1.10226	0.937826	1.07298	1.06093	0.974476	0.969949	1.00472	0.984142	0.928837	1.00556	1.0234	0.928716	0.944771	0.907575	0.95119	499
Fam13c	1.01576	1.01519	1.01816	1.0357	1.04971	1.03458	0.984087	0.984087	1.00355	0.984087	1.1572	1.29354	1.25342	1.26152	1.11572	1.26208	1.06146	1.04532	1.04828	1.10381	1.06937	1.13556	1.12859	1.07115	1.27448	1.1826	1.21467	1.02918	1.17149	1.34939	1.46408	1.26118	0.984087	1.61027	1.11688	1.14314	1.08243	1.25829	1.05071	0.984087	1.03876	0.984087	0.984087	1	0.984087	0.996955	0.984087	0.996773	1.02507	1.00146	0.994248	0.984087	0.984087	0.984087	0.984087	0.984087	1.02564	0.984087	0.984087	0.984087	0.984087	0.984087	1.04112	0.984087	0.984087	0.984087	0.984087	0.991672	0.984087	0.994958	0.984087	0.984087	0.984087	1.02006	0.984087	0.984087	0.984087	0.984087	0.984087	0.984087	0.984087	0.984087	0.984087	272
Fam149a	0.944178	1.13974	0.98845	1.09122	0.889502	0.960432	0.879287	1.12958	0.842884	0.992201	1.13042	1.19865	0.892372	0.886582	0.975316	1.00876	1.17953	1.0461	1.24776	0.963794	1.12702	1.10911	0.926363	0.864061	0.894061	0.874162	0.967037	0.908166	0.99615	1.12751	0.910361	0.851024	1.09856	0.936785	1.01826	0.939625	0.765964	1.0399	1.13708	1.00204	0.877287	1.1749	0.952077	1	1.14894	1.04579	0.999713	1.08664	1.12133	0.963563	1.21107	1.14058	1.004	1.0335	1.01954	0.933548	1.13214	1.01179	1.00726	0.874365	0.90271	1.09475	0.976158	0.907361	0.991497	0.992646	1.11259	1.02734	0.971528	1.06995	0.949946	1.00335	0.957844	1.06315	0.855487	1.10719	1.00565	1.10902	0.912179	0.914352	1.16034	0.953465	1.04066	1516
Fam149b	1	1.01345	0.971665	0.940601	1.0438	0.994593	0.916678	1.06729	0.971481	0.995176	0.953562	1.02125	0.955685	0.958388	0.99632	1.04806	1.21151	1.01982	1.00684	0.928326	1.0198	0.916678	1.03772	1.0532	0.972581	1.02475	0.941051	0.958679	0.954275	1.0273	0.940314	0.967338	0.986134	1.04247	0.992055	1.06484	0.962299	1.03317	1.0131	0.971598	0.942049	1.00939	0.960225	1.07077	1.00355	0.965114	1.03267	1.07855	1.05675	0.985179	1.01482	1.00165	0.980425	1.09174	0.985376	1.12272	0.99463	1.14249	1.0227	0.944945	0.9793	1.0308	0.969809	0.916678	1.05786	1.00416	1.09029	0.982605	1.03887	1.08134	1.02395	1.07346	0.995285	1.137	0.969138	0.9999	1.01089	1.04038	0.961453	0.985181	1.02051	0.916678	0.990656	461
Fam150b	1	1	1	1	1	1	1	1	1	1	1	1	1	1	1	1	1	1	1	1	1	1.08074	1	1	1	1	1.04223	1.04582	1	1	1	1	1.03988	1.10588	1	1	1	1.04878	1	1	1	1	1	1	1	1	1	1	1	1	1	1	1	1	1	1	1	1	1	1	1	1	1	1	1	1	1	1	1	1	1	1	1	1	1	1	1	1	1	1	1	1	1	11
Fam151b	1.03219	1.03161	1.02303	1.05245	1.1122	1	1	1	1.01977	1	1	1.02821	1.05513	1.01262	1.0456	1	1	1.03094	1.08456	1.07194	1.11249	1	1.01409	1.02452	1.03729	1.07006	1.04223	1.09203	1.04101	1.05749	1.05173	1	1.03988	1	1.10403	1	1.04977	1.11254	1.02607	1	1	1	1	1	1	1	1	1	1	1	1.02069	1	1	1.01701	1.03728	1.02152	1	1	1.02854	1	1.03404	1	1	1	1	1	1	1.00771	1	1	1	1	1.05684	1.01921	1.00807	1	1	1	1	1	1.01358	1.02452	1.0159	84
Fam154b	1.03219	1.03673	1.01149	1	1	1	1	1.05359	1.03141	1	1	1.02821	1.04255	1.02529	1.02869	1	1	1	1	1.01271	1	1	1	1.02452	1.02349	1.01943	1	1.04582	1.04101	1.02865	1	1	1	1	1.05169	1	1.04977	1.09328	1	1	1	1.03306	1	1	1	1.03398	1	1	1	1.01766	1	1	1	1	1.01859	1	1.04222	1	1.07429	1.02655	1	1	1	1	1.01528	1	1	1.02778	1.01298	1	1	1	1.02826	1.01209	1.01281	1.01483	1	1	1.02709	1	1.06292	1.02452	1	71
Fam158a	1.0143	1.00683	1.02562	0.977452	1.00163	1.03028	1.09353	0.952592	0.990411	0.973825	1.00221	1.06126	1.03431	1.08996	1.09182	1.05775	1.12595	1.09044	0.983496	1.01784	0.952592	0.952592	1.06886	0.999426	0.974964	1.16743	1.03348	1.08466	1.07063	1.13553	1.0164	1.17541	1.02477	1.15621	1.23557	0.952592	1	1.04599	1.12313	1.10179	1.00552	1.00006	0.967577	0.9992	0.952592	0.965048	1.00816	0.996981	0.952592	0.969411	1.02996	0.952592	1.04535	1.0674	1.006	1.18845	1.0336	0.952592	0.952592	0.991833	0.952592	0.9834	0.952592	0.982109	0.996592	0.972167	0.952592	0.967307	0.984699	1.00582	0.986383	0.992171	0.952592	1.01491	0.975754	0.995311	0.997521	0.973798	0.965445	1.01046	0.973135	0.975952	0.982996	293
Fam160a1	1.00401	0.972706	0.972706	0.972706	0.972706	0.985092	1.02	0.972706	1.03086	1.0001	0.972706	0.972706	0.972706	0.98498	0.972706	0.972706	0.972706	0.972706	0.972706	0.972706	0.972706	0.972706	0.986407	0.972706	0.972706	0.972706	0.972706	0.972706	0.972706	0.972706	0.972706	0.972706	1.0115	0.972706	0.972706	0.972706	0.972706	0.972706	0.972706	1.12505	0.999627	1.10096	1.03452	1.07193	1.11272	1.07137	1.06599	1.02335	1.13916	1	1.09509	1.10399	1.05946	1.10696	1.08262	1.07859	0.972706	1.1819	1.08521	1.03477	1.05876	1.09381	0.972706	1.11455	1.04814	1.12918	0.972706	1.14726	1.07035	1.04461	1.08654	0.992817	1.05612	1.11145	1.0823	1.12495	1.06074	1.11957	1.06903	0.972706	0.985918	1.04511	1.0862	303
Fam160a2	0.984921	0.969118	0.989329	0.988698	0.939424	1.01208	1.03143	0.995524	1.04504	0.992697	0.958271	0.965925	1.0235	0.975147	0.966379	0.990878	1.01328	0.968492	0.939424	0.963368	1.02084	0.939424	1.0063	0.962461	0.983676	0.957676	0.964402	0.939424	0.939424	0.939424	0.988023	1.04375	1.00069	0.939424	0.939424	0.981338	0.939424	0.962282	0.963917	0.939424	1.01801	1.03444	1.03451	0.985388	1.1022	0.989062	1.05264	1.02061	1.00176	0.989652	1.00405	1.23326	1.06044	1.05265	1.09234	1.09573	1.0431	0.979145	1.12033	1.049	0.99021	0.994114	0.939424	1.13907	1	1.02908	1.07949	1.04495	1.07979	1.08101	1.02991	1.01824	1.06366	1.0348	1.01346	1.03325	1.01774	0.981471	1.03799	0.983432	0.998532	1.10651	1.03339	357
Fam160b1	1.08215	0.970956	1.0163	1.20378	0.941985	1.00936	0.987209	1.03203	1.08502	0.981729	0.988698	1.09086	0.918121	0.993086	1.12485	1.03044	0.898575	0.893875	0.936579	0.973256	0.98775	0.927136	0.92145	0.955327	1.06387	1.12367	1.12785	0.974878	1.11653	0.947848	1.00849	1.07624	1.13415	0.91372	0.954774	0.94861	0.948288	1.06996	1.04436	1.02988	1.03754	0.944074	0.998694	0.955098	0.9666	1.02665	1.0037	1.05035	0.976892	0.93229	0.966565	1	0.997785	1.09616	0.997199	1.08785	1.03576	1.32977	1.07508	1.13393	1.21419	0.992385	1.10445	0.974216	0.995219	1.05636	1.0592	1.04374	1.14597	0.99675	1.06037	1.00142	1.01509	1.03425	0.986316	0.995727	1.00137	1.13302	0.993336	0.969146	0.962957	0.863277	0.970154	1281
Fam160b2	1.0101	0.946782	1.07388	1.015	0.97897	0.953003	0.917773	0.981474	1.02096	0.99512	0.984257	1.03804	0.956826	0.959532	1.02458	1.07093	0.989928	0.946171	0.977636	1.00087	0.957247	0.917773	0.998653	0.962894	1.12739	1.09203	1.03104	1.00224	1.10864	1.07807	0.979251	0.917773	1.04811	0.966131	1.01325	1	1.15783	1.05127	1.03879	1.02853	0.998948	1.07684	1.04487	0.986871	1.10411	0.973469	0.953251	0.981617	0.994906	0.983508	0.946321	0.998217	1.01776	1.11215	0.986553	0.97737	0.956525	1.08437	0.943967	1.01339	1.07614	0.967247	0.917773	1.01385	0.988951	1.05602	0.917773	1.01269	1.04965	1.01921	1.02122	0.936748	1.09411	1.00409	1.02577	0.981079	0.994282	1.03467	1.02718	1.06297	0.950144	0.976496	1.00327	458
Fam161a	1.19768	1.04756	1.07377	1.07906	1	1.11361	1.09793	1.07695	1	1.03647	1.08092	1	1	1.02529	1	1.11039	1	1.03094	1.03244	1.05128	1.04301	1	1.01409	1.02452	1	1	1	1.04582	1	1.02865	1.23597	1	1	1.10588	1	1.08959	1.07906	1.03862	1.09416	1	1	1	1	1.01617	1	1	1	1.01289	1	1	1.02069	1	1	1	1	1	1	1	1	1	1	1.01613	1.05796	1	1	1.02055	1	1	1	1	1.00983	1	1	1	1	1	1	1	1	1	1.01358	1	1	103
Fam161b	1.01604	1.03161	1	1	1.02564	1	1	1	1	1	1	1	1	1	1	1	1	1	1	1.02017	1	1	1	1	1.02349	1	1.04223	1	1	1.05749	1	1	1	1	1	1.04462	1.04977	1	1.04139	1	1	1	1	1	1	1	1	1	1	1.01766	1	1	1	1	1	1	1	1	1.04535	1.01024	1	1	1	1	1	1	1	1	1.01298	1	1	1	1	1	1	1.02356	1	1	1	1	1	1	1	22
Fam162a	0.783741	1.61145	1.10926	1.1682	0.806889	1.92498	3.54566	1.82829	3.55565	1.11847	0.791425	0.652853	0.575112	0.555903	0.593547	0.667873	0.922623	1.55759	0.860804	0.565535	0.570415	1	0.837196	0.718976	0.582545	0.458828	0.612933	0.486785	0.505058	0.540282	0.567555	0.526269	0.464196	0.600299	0.633518	0.596561	0.572495	0.565099	0.649437	1.0534	1.39293	1.21838	1.1698	1.14281	0.842445	0.81903	1.04668	0.985784	1.596	1.15947	0.945817	0.796726	0.953974	0.834062	0.929827	0.736903	2.19609	1.2469	2.88541	3.32277	1.1306	1.92787	1.33158	0.997806	1.47803	1.28478	1.83438	1.16923	0.851967	1.0575	1.10743	1.51713	1.94795	1.47869	1.57291	1.26467	0.944662	1.00772	1.43399	1.22913	1.16374	1.1299	1.88348	11504
Fam164a	0.922194	0.982701	0.953952	0.877479	0.91901	0.940819	0.876112	0.872861	0.861802	0.943016	0.845905	0.882508	0.929226	0.999665	0.883837	0.902956	0.909444	0.853195	0.936453	0.87611	0.977874	0.963198	0.854536	1.02925	0.901649	0.993767	0.93586	1.02542	0.813186	0.945214	0.919358	0.949281	0.916419	1.03909	0.855221	0.886043	0.918456	0.86453	1.00634	0.991082	1.23884	1.04251	1.1015	1.18246	1.14571	1.0322	1.1223	0.970132	0.881529	1.13338	1.14394	1.17273	1.33723	1.4544	1.51739	1.27569	1.16935	0.93941	1.11369	1.28228	1.17	0.933459	1.33391	1.14602	1.2536	1.06148	1.13122	1.12466	1.37276	1.34703	1.0618	1.37769	1.10055	1.32795	1.19548	1.21586	1.10595	1.24526	1	1.27747	1.17691	1.04427	0.9691	1514
Fam164c	1	1	1	1	1	1	1	1.03648	1	1	1.02006	1	1	1	1	1	1	1	1	1	1	1.05079	1	1.08847	1.02349	1	1	1.04582	1	1.02865	1	1	1	1	1	1.04462	1	1	1	1	1	1	1	1	1.0468	1	1	1.01289	1.08404	1	1.02069	1	1.01926	1.05123	1.03728	1	1	1.08534	1	1	1	1.03234	1	1	1.03974	1.02055	1	1.00771	1.01298	1	1	1	1	1.02428	1	1.01483	1.04221	1.06749	1	1	1	1	1.0159	48
Fam165b	0.923134	1.08204	1.10354	1.04529	1	0.942086	0.82346	1.02368	0.90744	1.05985	1.10875	1.00935	1.09713	0.982092	1.18571	0.801614	1.21841	0.945934	0.869752	1.06408	1.06874	0.792711	1.05357	1.04306	1.04137	0.998312	0.957862	1.15833	1.10523	1.24308	1.04526	1.03175	1.16505	1.06466	0.945034	0.991174	0.974341	0.931606	1.08688	0.942882	0.968115	0.910517	0.916335	0.925806	0.941865	1.04563	0.870814	0.952561	1.00308	1.02189	1.04151	0.986871	1.02469	0.931223	0.879947	0.978981	0.805453	1.0086	1.02583	0.859725	0.957518	1.08343	1.08002	0.943133	0.928722	0.969277	0.961727	1.01133	0.832105	0.901418	1.06371	0.865177	1.10635	1.01847	0.952966	1.01911	1.0547	0.94457	0.915159	0.98303	1.01627	1.00367	1.08649	2020
Fam167a	0.894158	0.894158	0.91046	0.941057	0.894158	0.916985	0.937632	0.914697	0.894158	0.894158	1.06244	0.894158	0.913106	0.894158	0.945708	0.894158	1	0.978081	0.894158	0.905519	0.932616	0.985447	0.894158	0.916085	1.00036	0.91153	1.1842	1.10256	1.02683	0.997612	1.04868	1.0438	0.916622	0.941271	1.08252	0.894158	0.894158	0.894158	0.894158	1.11306	1.11274	0.962783	1.28619	0.998014	1.1221	1.0044	0.990369	1.00982	0.931398	1.05466	0.912661	0.920038	1.01978	0.909363	1.03252	1.12405	1.04837	1.92108	1.10928	1.03691	1.03544	1.00548	0.998737	1.05415	1.21544	1.19098	1.22461	1.00192	1.0621	0.980839	1.05875	1.00776	1.01241	1.06729	0.957132	1.05697	1.10079	1.13378	1.00075	1.06738	1.03382	0.973972	1.01094	565
Fam167b	1.01604	1	1.02303	1	1	1.01273	1.04862	1	1.01977	1	1	1	1	1	1	1	1.03916	1.03094	1.03244	1.01271	1	1	1	1	1	1	1	1	1	1	1	1	1	1	1	1	1	1	1	1	1	1.01645	1	1	1	1.02624	1.00958	1.01289	1	1	1	1	1	1	1	1	1	1	1	1	1	1.07465	1	1	1.03068	1.02055	1	1	1.01298	1	1	1.04155	1	1	1.00807	1	1.01167	1	1.01349	1	1	1	1.0159	32
Fam168a	1.08351	0.998305	1.02928	1.06888	1.07175	0.992601	1.06367	1.15751	1.15052	1.05329	1.11957	1.06175	0.962034	0.964842	1.01656	0.939885	0.860433	0.985008	0.807752	1.06051	1.0241	0.860868	0.92509	1.11717	0.960285	1.13451	1.14288	1.11631	1.25141	1.10996	1.05827	1.2264	1.13367	1.33336	1.69381	1.06087	1.38092	1.17907	0.988632	0.88838	0.846479	0.937758	0.866487	0.83789	0.995671	0.835851	0.964264	0.922407	0.925099	0.841766	0.925998	0.875283	1.08944	1.10615	1.05436	1	0.887437	0.971206	0.920101	1.08072	0.990281	0.976043	0.865422	1.00576	0.868939	1.01605	1.05885	0.922491	1.05959	1.01532	0.948166	1.07543	0.910862	1.09569	1.16184	0.966416	0.994343	1.04454	0.968859	0.925749	0.833709	0.921327	1.01793	1931
Fam168b	0.947015	0.868644	0.914426	0.998617	1.03795	0.992066	0.889263	0.964452	0.807525	0.797537	0.97697	0.846203	0.872853	0.895587	0.957004	1.06638	0.852753	0.962238	0.869802	0.873159	0.916874	0.779135	0.883359	0.893858	0.947341	1.0764	0.993291	0.819721	0.987443	0.803421	1.01794	0.94864	0.975042	0.901199	0.919522	1.07997	1.1258	0.926719	0.818516	0.97257	0.977565	1.13786	0.974592	0.997052	0.90575	1.06238	1.11981	1.24281	1.20519	1.00415	1.16289	1.16039	1.24461	1.28938	1.31734	1.498	1.07841	1.2117	0.953282	1.13543	1.21944	1	0.966316	1.15864	1.27042	1.15469	1.20541	1.14091	1.04392	1.35565	1.13811	1.18291	1.11324	1.18362	1.23675	1.19245	1.14892	1.18376	1.22407	1.19341	1.20189	1.03311	0.902866	3403
Fam169a	1	1	1	1	1	1	1	1	1.03141	1	1	1	1	1	1	1	1	1	1	1	1	1	1	1	1	1.01943	1	1	1	1	1	1	1	1	1	1	1	1	1	1	1.02768	1	1	1.01617	1	1	1	1	1	1	1.01638	1	1	1	1	1	1.04222	1	1	1.02052	1	1.01613	1	1	1.01528	1	1	1.01545	1.03917	1.07868	1.00983	1.06262	1.04494	1	1.06696	1.02978	1	1.0809	1	1.04685	1.02157	1	1	52
Fam171a1	0.982093	1.0707	0.983815	1.00947	0.98185	1.10045	0.800569	0.985698	0.960379	1.09104	1.19211	1.05828	1.1273	1.08233	1.10333	1.09764	1.02503	1	1.07786	1.0084	1.03693	0.923791	1.01733	1.3286	1.14729	1.53611	1.5205	1.22868	1.20146	1.23448	1.72821	1.42629	1.2799	0.95364	1.69712	1.57973	1.31002	1.223	1.41805	0.975705	1.10604	0.972404	1.01134	1.02411	0.980229	1.14094	1.00441	0.975842	0.887987	0.966226	0.986302	0.932806	0.994185	0.919292	0.955578	0.969874	0.868647	0.834419	0.930753	0.923308	0.955189	0.860335	1.02026	0.880451	0.862658	0.884011	0.958842	0.868326	0.958372	0.945112	0.917368	0.905248	1.04693	0.927899	0.891932	0.900413	0.877096	1.0171	0.975558	1.02099	0.979289	1.08243	1.00434	1347
Fam171a2	1.01314	0.972607	0.972607	0.972607	0.972607	1.02989	0.972607	1.04011	1.00316	1	1.01174	1.00004	1.04726	1.06708	1.05711	0.972607	1.07165	1.0027	1.16699	1.04257	1.05689	0.972607	0.986307	1.02042	0.972607	1.02163	1.03982	0.972607	1.0125	1.09633	1.01243	0.972607	0.972607	0.972607	1.07379	1.05975	1.0495	0.972607	0.972607	0.972607	1.02665	0.988604	0.987907	1.01354	1.06478	0.972607	0.991294	0.985144	0.972607	0.999898	0.972607	1.00076	0.991337	1.05599	0.990688	1.02696	1.01367	1.01373	0.972607	0.982565	0.972607	1.01992	0.972607	0.972607	0.972607	0.992593	1.01757	0.984503	1.04407	1.00051	0.972607	0.992716	1.05601	1.0032	0.992965	1.00157	1.03699	0.994258	1.01227	0.995263	0.985818	1.04501	0.972607	159
Fam171b	1.04418	1.06769	0.987979	1.01639	0.990504	1.02261	1.11689	0.987922	1.08596	0.965738	1.17637	1.07591	1.03987	1.1512	1.02142	1.07235	1.11873	1.02583	1.26574	1.0864	1.09221	1.06434	1.06251	1.29691	1.1625	1.51361	1.34591	1.28358	1.19054	1.42725	1.26158	1.65052	1.03891	1.28743	1.32852	1.48685	1.21835	1.10846	1.10821	0.965738	0.965738	1.00712	0.98093	1.02901	1.01093	0.991079	0.965738	0.965738	0.965738	1	0.975709	0.993691	0.965738	0.965738	0.965738	0.965738	0.965738	0.965738	0.993302	0.985553	0.965738	0.990462	0.965738	0.965738	0.995367	1.00557	1.01039	0.965738	0.965738	0.987136	0.965738	0.965738	0.965738	0.977418	0.965738	0.994494	0.988362	0.965738	0.978769	0.965738	0.978857	1.06636	0.990127	348
Fam172a	0.942549	0.988951	1.00628	0.991614	1.0613	0.986579	1.04568	0.962049	0.91916	1.02255	1.12367	1.15547	1.10692	1.00501	1.01608	1.02154	1.09562	1.10374	1.18181	0.991929	0.962508	0.982047	0.981271	0.905211	1.0809	1.03285	1.09226	1.09706	1.0972	0.964131	0.998131	0.973543	1.16263	0.986852	1.10387	1.1773	1.0662	1.11006	1.09644	0.851055	0.995052	1.04377	1.0117	0.981768	0.931707	0.902702	0.99422	0.929348	0.8865	0.973795	1.0017	0.940442	1.05688	0.986028	1.03251	1.09761	0.923426	0.923686	1.08188	0.968551	0.909193	0.906397	0.980381	0.96358	1.03866	1.04586	0.890402	0.991328	1.03999	0.975132	1.04857	0.996615	0.924034	1.0178	0.948179	1.01753	1	1.01183	0.916307	1.07032	1.04843	1.00243	0.999575	855
Fam173a	0.939809	0.989019	0.902087	0.964894	0.956656	0.985242	0.875867	0.859997	0.939083	0.978986	0.920568	1.06498	0.887984	1.00431	1.0179	0.844859	0.838189	0.929758	1.0791	0.954205	1.06516	0.985491	0.850266	0.923969	1.15257	1.0136	0.818559	0.884831	0.873382	0.994199	1.01715	0.845349	1.07226	1.07933	0.89911	0.989376	0.980359	0.942459	1.07521	1.02505	1.00348	1.09823	1.01463	1.03163	1.05889	0.955738	1.13101	0.976763	0.930329	0.937894	1.08298	1.01179	1.01336	1.07725	1.03168	1.04552	1.27759	1.30355	0.964051	0.979735	1.24967	1.05673	0.970316	1.05523	1.16332	1.05726	0.985196	1.09854	1.05052	1.00078	0.994783	1.08956	1.0125	1.01601	1.03015	0.988426	1.02108	0.942742	0.928478	0.939175	1.05185	1.10885	1	1396
Fam173b	0.989539	1.02337	0.934833	0.940347	1.00976	0.974294	1.00705	0.976467	0.975628	0.906023	1.00254	0.933516	1.01275	0.938886	0.91912	1.12418	0.984472	0.921129	1.13413	0.969493	0.931912	0.984704	1.08059	0.950339	0.914467	1.05563	1.00376	0.893483	1.00419	1.00529	1.01417	0.942861	0.974506	0.893483	0.98643	0.933347	0.893483	1.01627	0.987463	1.11222	1.01899	0.977425	1.00495	1.08314	1.0483	1.03788	1.07957	1.12329	1.00713	0.993212	1.11508	0.998397	1.01901	1.04828	0.95343	1.04214	1.11104	1.0725	0.918984	0.99608	1.00349	0.974951	1.06912	0.965876	1.04576	1.0248	0.934792	1.0184	1.11407	0.980099	1.11891	0.968441	0.996226	0.954888	1.01399	1.0594	1.00936	0.893483	1.08524	1.04202	0.893483	1	0.9595	590
Fam174a	0.965883	0.951001	0.963456	0.931724	0.92986	1.11782	0.967119	0.920723	0.954594	0.98658	1.0367	1.00221	0.962696	0.952841	0.940524	0.915943	1.24631	0.921548	0.953545	0.936473	1.28645	0.928489	0.921804	1.10084	1.09108	1.14134	1.14374	1.02221	1.08614	1.02942	1.17289	1.21784	0.971156	0.95808	1.09275	1.14812	1.03746	1.02175	0.966764	0.944142	0.960819	1.01423	0.950988	0.897673	0.922315	0.875748	0.95268	0.965856	1.04667	0.970609	1.02043	0.966716	1.21985	1.05998	1.03587	1.10942	0.914117	1.18772	1.08617	0.933294	0.900028	1.03339	0.842476	1.30097	1	1.12507	0.985004	0.994324	0.933727	1.02532	0.955018	1.00536	1.0491	1.08424	1.11472	1.0177	0.99889	1.11855	1.13706	1.01294	0.94989	1.09736	1.09596	949
Fam174b	1.08123	1.02502	1.05799	1.11053	1.02564	1.15137	1	1.06941	1.0397	1.04239	1.05209	1.07334	1.02119	1.05832	1.07472	1.05477	1.14176	1.09386	1.09836	1	1.08666	1	1.05085	1.20387	1.15713	1.07006	1.0691	1.18565	1.04101	1.1157	1	1.05526	1.14202	1.10588	1	1	1.12945	1.13742	1.09416	1	1	1	1.01573	1	1	1	1	1	1	1	1.02069	1	1	1	1	1	1	1.04228	1	1	1	1	1	1	1	1	1	1	1	1	1	1	1	1	1.00807	1.01483	1.01167	1	1	1	1	1	1	139
Fam175a	0.960861	0.951574	0.98676	0.960681	0.969903	0.957826	0.967266	0.943606	0.940657	0.961517	0.940923	0.922418	1.01333	0.934057	0.922418	0.922418	0.958542	1.00899	0.952342	0.957788	0.962091	0.969268	0.961606	0.967767	1.00065	0.958341	0.946943	1.03241	0.960249	1.00221	1.04285	1.13818	0.945592	0.999662	1.01837	0.922418	1.1359	0.922418	1.02361	0.922418	1.06236	1.06725	1.06552	1.13637	1.05519	0.973257	1	0.958319	1.12152	1.01826	1.05113	1.00327	1.01224	1.02691	1.00178	0.942269	1.0409	0.961419	1.01786	1.0104	0.972284	1.00652	0.975881	0.979997	1.01719	0.97969	1.09711	1.03045	1.06241	1.01809	1.05534	1.0717	1.00152	1.02098	0.944845	1.05207	1.02862	0.963703	1.01154	1.00055	1.03457	1.07637	0.999438	395
Fam175b	1.082	1.00245	0.985703	0.984294	1.05453	1.01137	1.18343	1.02155	1.07968	1.00532	0.999834	0.880764	0.978836	0.980128	0.905985	1.00784	0.909888	1.00843	1.07486	0.940789	0.930833	1.03329	1.051	1.03124	0.958342	1.10257	1.11954	1.30737	1.056	1.12441	1.15671	0.951725	0.950429	1.19707	1.08358	0.894819	1.02916	1.03888	0.992525	0.938278	1.07647	0.973259	0.961063	0.91515	0.8566	1.08396	0.984094	0.937361	1.00319	0.968235	0.994868	0.972211	0.974036	1.12942	0.97947	0.979973	1.00433	0.951595	0.945236	1.03789	0.944679	1.00059	0.956787	1.10707	1.0831	1.04162	1.04342	1.0012	0.965912	1.01985	0.974763	1.03676	0.930055	0.97687	1.08813	1.11497	1.00012	0.977513	0.965916	0.979681	0.990401	0.905755	1	849
Fam176a	1.04843	1.01576	1.11444	1.0261	1.02564	1	1	1.15433	1.05143	1.09417	1.02006	1	1	1.01262	1	1	1	1	1	1	1	1	1	1	1	1	1.02659	1	1.04101	1	1	1	1	1	1	1	1	1	1	1	1	1	1	1	1	1.01308	1	1	1	1	1.01032	1	1	1	1	1	1	1	1	1	1	1	1	1	1	1	1	1.00771	1	1	1	1	1	1	1	1	1	1	1	1.02329	1	1	1	49
Fam176b	1.71683	1.27418	1.5852	1.63168	1.78335	1.30506	0.94219	1.72121	1.3146	1.68422	1.09272	1.55092	1.29006	1.38703	1.15785	1.41722	1.42713	1.37593	1.36549	1.21607	1.53351	1.4558	1.35999	1.74225	1.26898	1.18369	1.15096	1.58227	1.14329	1.05926	1.02952	0.905574	1.50867	1.54407	1.57181	1.4355	1.67712	1.42495	1.27075	0.858149	0.978694	0.983928	0.912685	0.914373	0.922265	0.950085	0.896239	1.01172	1.04997	0.928797	0.875907	0.882987	0.858149	0.887395	0.925222	0.906107	0.915813	0.858149	0.957405	0.927183	0.916772	0.944726	1.04063	0.884739	0.976323	0.875783	0.938131	0.968625	0.951098	0.902065	1	0.933262	0.896714	0.945274	0.925775	0.909668	0.937602	0.916067	0.955349	0.963905	0.938191	1.01464	0.949907	1414
Fam177a	1	1.01576	1.02981	1	1	1	1.04862	1	1	1.01404	1.02006	1	1	1.01262	1	1	1	1	1	1.01271	1	1	1	1	1.02349	1	1.02659	1	1	1	1	1	1	1	1	1.04462	1.04977	1	1	1	1	1.03306	1.03157	1.01617	1	1.01308	1.00958	1.01289	1	1	1.02069	1.02894	1	1.07855	1	1.02152	1	1	1	1.01024	1	1.01613	1	1	1.01528	1	1	1.00771	1.02603	1	1.00983	1	1.05684	1.03656	1.00807	1.01483	1.01167	1.02226	1	1.02329	1.02724	1	1	49
Fam178a	0.965738	0.88924	0.91726	0.851389	0.890503	0.882079	0.845229	0.851965	0.930312	0.835759	0.841358	0.893174	0.862634	0.884134	0.791925	0.898304	0.799985	0.831952	0.860599	0.839541	0.870653	0.808937	0.853558	0.788714	0.845912	0.884984	0.962897	0.912757	0.94904	0.872122	0.894327	0.855326	0.951056	1.06192	1.0122	0.873715	0.948005	0.886876	0.916301	1.13652	1.06756	0.990544	1.01082	1.21937	1	1.49483	1.14714	1.10504	1.16248	1.10094	1.34065	1.12226	1.17937	1.18845	1.40545	1.17939	0.902606	1.27411	0.858878	1.14375	1.16337	1.15515	1.21029	1.10584	1.21203	1.18111	1.14219	1.18786	1.33036	1.15422	1.07446	1.14277	1.05639	1.17074	1.14433	1.27102	1.16458	1.04833	1.23451	1.27155	1.19703	0.997483	1.27261	1778
Fam178b	1	1	1.01149	1	1	1	1	1	1	1	1	1	1.02119	1.01262	1	1	1	1	1	1.04054	1	1.05079	1	1.02452	1	1	1	1	1.04101	1	1	1	1.02512	1	1	1	1	1	1	1	1	1	1.01573	1	1	1	1.00958	1.02586	1.08404	1	1	1.02894	1	1	1.03728	1	1	1	1	1	1	1	1	1	1	1.05342	1	1	1	1.01105	1.02551	1.07504	1	1	1.00807	1	1.02343	1	1	1.02329	1.03527	1	1.0159	42
Fam179a	1.01604	1	1	1	1	1	1	1	1	1	1	1	1	1	1	1	1	1	1	1	1	1	1	1	1	1	1	1	1	1	1	1	1	1	1	1	1	1	1	1	1	1.01645	1	1.01617	1	1.03398	1.01521	1	1	1	1.01032	1	1.01926	1	1	1	1.04222	1	1	1	1	1	1	1	1.01528	1.02055	1	1.03103	1.01298	1.03333	1	1	1	1.03656	1	1	1	1	1	1.02329	1.02724	1	1.0159	28
Fam179b	1.08237	0.970377	0.96533	0.99935	0.983266	0.948136	0.934177	0.998254	0.954653	0.995499	0.955398	0.930779	1.02961	0.998455	0.942224	1.06932	0.925752	0.918428	0.890863	1.00217	1.08822	0.981816	0.941463	1.11805	1.06865	0.970866	1.02526	0.890863	1.00125	1.07749	1.07874	1.09059	1.1553	1.01311	0.936913	0.93061	1.07032	1.00407	0.91409	0.890863	1.05665	0.980963	0.970327	1.11493	1.09079	1.11215	0.956866	1.09216	1.08999	0.983428	1.1439	1	1.07742	1.09276	1.04599	0.98784	1.04451	1.15202	0.99836	1.05246	0.921188	0.984036	0.942497	1.14134	0.948307	0.9571	0.973893	1.04391	1.09391	0.997967	1.12461	1.03839	1.11403	1.05543	1.00782	0.979838	1.02222	0.978089	0.984335	0.975257	1.03002	1.17881	1.03111	683
Fam180a	1	1	1	1	1	1.10586	1	1	1	1	1	1	1	1.01262	1	1	1	1	1	1	1.04301	1.05079	1.01409	1.25502	1	1	1	1.19368	1	1.02865	1	1.11105	1	1.10588	1	1.14268	1.23144	1.02433	1.0677	1	1	1	1	1	1	1	1	1	1	1	1	1	1	1	1	1	1	1.04228	1	1	1	1	1	1	1	1	1	1.01545	1	1	1	1	1	1	1	1	1	1	1	1	1	1	1	56
Fam181b	1.07006	1	1	1	1	1.01273	1	1	1	1	1	1	1	1	1	1	1	1	1	1	1	1	1	1.02452	1.02349	1.01943	1.02659	1	1	1	1	1.05526	1	1	1	1	1	1	1	1	1	1	1	1	1	1	1	1	1	1	1	1	1	1	1	1	1	1	1	1	1	1	1	1	1	1	1	1	1	1	1	1	1	1	1.00807	1	1	1	1	1	1	1	1	13
Fam185a	1.04048	1.0482	1.06568	1.01279	1.01185	0.962311	0.962311	0.984416	0.981339	1.0031	1.02055	1.04435	0.982704	0.974454	0.962311	0.962311	1.03797	0.992087	1.02508	0.986838	1.0037	0.962311	0.962311	1.04744	1.00764	0.981008	1.00295	0.962311	1.04152	1.01763	0.962311	0.962311	0.986488	0.962311	0.962311	0.962311	0.962311	0.962311	1.02746	0.962311	1.01578	1.06248	1.03901	1.02536	0.962311	0.982294	1.00895	1.01241	1.15207	0.962311	1.17922	1.01828	1.04814	0.962311	1.05269	0.983021	0.962311	1.003	0.989776	0.972164	0.995068	0.97783	0.962311	0.962311	1.0218	0.962311	0.962311	1.04376	1	0.989916	1.00044	1.07944	1.03325	1.00939	0.990307	1.03959	0.996239	1.08489	1.03609	0.984727	1.04977	1.00979	1.0177	227
Fam187b	1	1	1	1	1.06668	1.02553	1	1	1	1	1	1	1	1	1	1	1	1	1	1	1	1	1.02236	1	1	1	1	1	1	1	1	1	1	1	1	1	1	1	1	1	1	1	1	1	1	1	1	1	1	1.01766	1.01032	1.02894	1.05	1.05123	1	1	1	1	1	1.01024	1	1	1	1	1	1	1	1.00771	1	1.01105	1	1	1	1.01921	1.00807	1.02356	1.01854	1	1.01349	1.04685	1	1	1	32
Fam188a	0.953409	1.00498	1.11259	0.942427	1.06335	1.05867	1.10239	1.03888	0.985889	1.04532	0.976369	0.934247	0.897491	0.978346	0.965386	1.03331	0.997237	0.941658	0.86086	0.934094	0.957702	0.904584	0.929424	1.04547	0.86086	0.921171	0.95735	0.86086	0.952637	0.95001	0.883057	0.86086	0.926087	0.998222	0.90536	1	0.972301	0.979161	0.987861	0.86086	1.23759	1.05076	1.10484	1.03603	1.19286	1.15655	1.1153	1.08863	1.18659	1.12601	1.1063	1.15289	1.05872	1.12079	1.16496	1.08219	1.07047	1.08581	0.935213	1.04216	0.949377	1.09955	0.86086	1.04381	1.05062	0.932384	1.0239	1.21743	1.02049	1.06713	1.25802	1.07779	1.25867	0.985568	0.973883	0.973868	0.992309	0.938738	1.00834	0.970162	0.995326	1.01785	1.18317	950
Fam188b	1.04926	0.992373	0.986366	0.953355	0.977803	0.99391	1.062	0.953355	0.972205	0.966735	0.953355	0.953355	0.993922	1.02124	0.953355	0.953355	0.953355	1.03028	0.984283	0.977654	1.01863	1.10009	1.00183	1.17204	1.02091	1.00917	1.01924	1.09312	1.01546	0.953355	1.09696	1.00604	1.20291	1.05429	1.082	1.06401	1.22319	1.1082	1.13474	1.01047	0.953355	0.969035	0.983448	1	1.07098	0.998438	0.962486	0.985284	0.99306	0.970186	0.953355	0.953355	1.02741	1.00219	0.971078	0.985928	1.03443	1.05908	0.980564	1.00836	1.19103	0.968729	0.953355	1.01287	1.02105	0.953355	0.953355	0.972413	0.985487	0.988574	1.02162	1.02489	0.996198	1.02385	0.98109	1.01059	1.0117	1.00867	1.01314	1.10418	0.966304	0.953355	1.02379	258
Fam189a1	1	1	1	1	1	1	1	1	1	1	1	1	1	1	1	1	1	1	1	1	1	1	1	1	1	1	1	1	1	1	1	1	1	1	1	1	1	1	1	1	1	1	1	1	1.0468	1	1.00958	1	1	1	1	1	1	1	1	1.04317	1	1.04228	1	1	1	1.01613	1	1	1	1.03264	1	1.00771	1	1.01105	1.00983	1	1	1	1.00807	1	1.01854	1	1	1	1.01358	1	1	16
Fam189a2	1	1	1	1	1.05148	1.01273	1	1	1	1	1.03185	1	1	1	1	1	1	1	1	1	1	1	1.01409	1.08847	1	1	1	1.09203	1	1	1	1	1	1.10588	1	1	1	1	1	1	1	1	1	1	1	1	1	1	1	1	1	1	1.03057	1	1	1	1	1	1	1	1	1	1	1	1	1	1	1	1	1	1	1	1	1	1	1	1	1	1	1	1	1	1	16
Fam189b	1.03509	1.15937	1.1458	1.10004	1.08623	1.01371	1.03141	1.05946	1.16886	1.1271	1.19499	1.15539	1.19338	1.03063	1.08539	1.00977	1.17035	1.30105	1.40845	1.14983	1.15121	1.05507	1.10007	1.10401	1.08455	1.11977	1.14375	1.11634	1.1123	1.14117	1.20045	1.06364	1.13261	1.05869	1.08652	1.18866	1.00497	1.19319	1.16104	0.957331	0.957331	0.988977	0.97239	0.972811	0.957331	0.957331	0.966501	0.957331	0.957331	0.957331	0.957331	0.957331	0.975767	0.957331	0.957331	0.957331	0.997753	0.957331	0.957331	0.957331	0.957331	0.97277	1.01282	0.957331	0.957331	0.977003	0.957331	0.96471	0.982253	1	0.985706	1.02381	0.957331	0.968909	0.980608	0.971526	0.957331	0.957331	0.957331	0.957331	0.957331	0.957331	0.957331	345
Fam18a	1.01604	1.12198	1.08852	1.0261	1.16535	1.10586	1.04862	1.04611	1.05978	1.08563	1.04024	1.13105	1.07676	1.03803	1.18134	1	1.14176	1.06223	1.03244	1.18155	1.04301	1	1.03657	1.04916	1.10879	1.03895	1	1.04582	1.10661	1.12068	1.02578	1.11105	1	1.10588	1.05169	1.14268	1	1.06314	1.02607	1	1	1	1	1	1	1	1	1	1	1	1	1	1	1	1	1	1	1	1	1	1	1.03234	1	1	1	1	1	1	1	1	1	1	1	1	1	1	1	1	1.01349	1	1.01358	1	1	138
Fam18b	1.16869	1.07797	1.0558	0.880384	1.09181	0.980605	1.09316	0.959047	1.06227	1.04389	0.965456	0.946829	0.965662	1.0569	1.04482	1.1071	0.931586	0.905383	0.99745	1.09002	0.973302	1.01258	1.04914	1.06621	0.981463	0.956879	0.903438	0.862734	0.870384	0.958621	0.999315	0.938775	1.04653	1.06448	1.08763	0.986514	1.02792	1.05753	1.05455	0.950795	0.971059	0.87974	0.934528	0.913757	0.880398	1.04896	0.939468	0.910906	0.977767	0.939503	1.01418	0.937021	1.06555	0.954265	0.919538	1.08561	1	1.1405	1.19442	1.05387	1.03782	1.00274	0.878449	1.04675	1.07532	0.932528	1.05013	1.07818	1.09371	0.981904	1.06774	1.04734	1.00796	1.16111	1.06015	1.04464	0.971561	0.952809	0.979966	0.891794	0.951151	0.929639	1.00538	1202
Fam190a	1	1	1	1	1	1	1	1	1	1	1	1	1	1	1	1	1	1	1	1	1	1	1	1	1	1.01943	1.08903	1.04582	1.04101	1	1	1	1	1.05269	1	1	1	1.03862	1	1	1	1	1	1	1	1	1	1.01289	1	1	1	1	1	1	1	1	1	1	1	1	1	1	1	1	1.01528	1	1	1	1	1	1	1	1	1	1	1	1	1	1	1	1	1	1	13
Fam192a	0.893076	0.88965	0.900632	0.87676	0.896648	0.878149	0.831475	0.815086	0.865843	0.892288	0.830327	0.971402	0.903404	0.811823	0.908236	0.744789	0.863232	0.882015	0.910835	0.838344	0.83033	1.00338	0.925793	0.832143	0.862798	0.95912	1.03476	0.910219	0.823182	0.917937	0.87418	0.847721	1	1.0607	1.02481	1.04964	1.1692	0.803149	0.772601	1.13731	1.08118	1.03088	0.918896	0.899846	0.939536	1.0863	1.10403	1.02654	1.12341	0.809196	1.03409	0.981713	1.10281	1.14011	1.02229	1.11796	0.910262	0.847592	1.21915	1.1715	0.947777	0.925667	1.23175	1.14312	1.14126	1.05631	1.02565	1.10547	1.04838	1.04724	1.11179	1.10989	1.00288	1.1805	1.26238	1.04681	1.14042	1.10804	1.23961	1.27046	1.12773	1.11445	1.08151	1942
Fam193a	1.10249	0.912797	0.899196	0.950655	0.829406	0.921221	0.796943	0.924188	1.03775	0.865188	0.870984	1.12103	1.06964	0.985858	0.990102	0.956591	0.859599	0.9575	1	0.885861	0.90131	0.919607	0.871984	0.996703	1.09609	0.922786	1.28368	0.929309	0.929071	0.981483	0.995144	1.38134	0.993252	0.992746	0.990086	0.940907	1.204	1.03948	1.12903	1.14579	0.841222	0.950884	0.933934	0.919346	0.895274	1.01449	1.09773	0.942299	1.00524	1.05908	1.00366	1.05242	1.15919	1.08226	1.09752	1.01256	1.1395	0.83064	0.879407	1.03551	0.97905	0.87936	0.890153	1.08219	1.07607	1.0461	1.02698	0.985596	1.16219	1.08785	1.20313	1.18488	1.03176	1.20358	1.02447	1.1887	1.04264	1.0821	0.980026	1.15685	1.01761	1.07753	1.12495	1335
Fam193b	1.04658	1.02667	0.953808	0.93673	0.960752	0.97976	0.93673	0.979919	1.02285	1.02494	0.993422	1.01658	1.04965	1.02059	1.00672	0.988035	0.973415	0.995019	0.93673	0.972649	0.93673	0.93673	0.949924	1.02929	1.02548	1.02085	1.03739	1.1509	1.09203	1.17755	1.08163	1.01901	1.02167	1.11583	1.01375	1.04546	1.15352	1.19366	1.04986	0.99285	0.962655	1.00862	1.04456	1.02959	1.07156	1.01364	1.05672	1	1.06905	0.93673	1.01526	0.99121	0.954769	0.952659	0.93673	0.956889	0.976282	0.93673	0.990433	0.975317	1.03305	0.967024	1.07908	1.04276	0.988546	1.03774	0.93673	0.987227	1.1851	0.98907	0.986279	0.995388	0.963201	1.01064	0.979369	0.978737	1.01009	1.01731	0.987861	1.03878	0.97512	0.9597	0.966627	352
Fam195a	0.984858	0.984307	1.05191	1.05027	0.954148	0.997978	0.954148	0.99814	0.954148	0.967539	0.97329	0.954148	0.98627	0.997562	1.02544	0.954148	1.08941	0.983671	0.954148	1.04483	0.954148	1.05156	0.9811	0.991285	0.954148	1.07777	0.954148	0.954148	1.07237	0.954148	0.954148	1.00688	0.978119	1.05517	1.13383	0.954148	0.954148	1.02414	0.954148	1.01131	1.12027	1.02061	1.02379	1.05821	0.954148	1.09843	1.00199	1.03661	1.05834	1.06803	1.0563	1.11175	1.02827	0.970373	1.00764	1.00747	1.03529	1.07742	0.954148	0.973724	0.954148	1.00056	0.954148	1.06215	0.99822	0.954148	0.954148	0.988124	0.973808	1.0093	1.01279	1.04965	1.00838	1.01272	0.985147	0.954148	1.03567	1.10266	1.04508	0.954148	1.00095	1.02927	1	280
Fam195b	1.16921	1.19768	1.16684	1.15199	1.01233	1	1.05621	1.27118	0.968767	1.03698	1.38917	1.31627	1.02562	1.18403	1.04825	1.11934	1.49397	1.23509	1.18242	1.06663	0.974597	1.48482	1.27959	0.844139	0.891911	0.853527	0.742248	0.922679	1.02434	0.875363	0.916987	1.17857	0.937263	0.80671	0.85843	0.943363	1.0395	0.965452	1.21576	1.006	0.975204	0.797917	0.765313	0.790936	0.844485	0.804503	0.95124	0.83331	0.702572	0.964771	1.02504	0.81619	1.16441	1.09681	0.984936	0.851508	0.918186	1.06143	1.06988	0.864323	1.82965	0.845568	1.20009	0.840052	0.940403	1.04778	1.43493	0.941162	0.934935	1.06823	0.91635	1.01047	0.946345	1.01747	1.06486	0.995406	1.09928	1.17227	0.964366	1.07245	0.937495	0.810957	0.878952	3002
Fam198a	1	1	1	1	1	1	1	1	1	1	1.04024	1	1	1.01262	1	1.05477	1	1	1	1.01271	1.04301	1	1	1.04916	1.12287	1.12956	1.17848	1.28905	1.08232	1.16894	1.04094	1.11105	1.15714	1.05269	1.15702	1.18064	1.21014	1.11254	1.07866	1	1	1	1	1	1	1	1	1	1	1	1	1	1	1	1	1	1	1	1	1	1	1	1	1	1	1	1	1	1	1	1	1	1	1	1	1	1	1	1	1	1	1	1	81
Fam198b	2.27337	1.41184	2.32568	1.55238	1.11315	1.07694	1.0091	1.77735	1.74557	2.24304	1.09143	1.1282	1.00326	1.33644	1.06249	1.10024	1	1.14598	1.2075	1.09967	1.36573	1.27186	1.16383	1.54405	1.19826	0.981009	1.05486	1.1866	1.00178	0.962313	1.02677	1.12337	1.6529	1.47167	1.14353	1.22519	1.21402	1.66705	1.87785	1.07844	1.07005	0.994123	0.992688	0.977873	0.962313	0.962313	0.97153	0.974717	0.962313	0.962313	0.962313	0.962313	0.962313	0.962313	0.962313	0.962313	0.962313	0.962313	0.962313	0.972166	1.06126	0.986949	1.07486	0.962313	0.991836	0.962313	0.962313	0.96973	0.987364	0.962313	0.981279	0.982209	0.962313	0.962313	0.970078	0.962313	0.962313	0.983735	0.975297	0.984728	0.962313	0.985911	1.00856	863
Fam199x	0.995954	1.00403	0.98931	1.05058	0.974308	0.986412	1.10593	0.949947	0.979786	0.949947	1.01876	0.949947	1.04358	1.01042	0.949947	0.949947	0.98715	0.949947	0.980765	0.949947	0.949947	0.998196	0.949947	0.949947	0.985366	0.968403	0.975204	0.993472	1.02814	0.993166	0.949947	1.00245	0.973813	1	1.04877	1.07813	0.949947	1.01963	0.999623	1.00686	0.976239	1.0752	0.949947	1.04685	1.03997	1.05938	1.02427	1.01411	0.989511	1.05992	1.0212	1.03321	1.12958	1.08673	1.07551	1.04466	0.990057	1.1151	1.09268	1.09133	0.949947	0.996153	1.00501	1.03954	1.06279	0.989128	0.949947	1.02142	1.06357	0.998561	1.03573	1.02123	0.992637	1.00826	1.02948	1.06842	1.0176	0.971094	0.996347	0.949947	0.96285	1.02066	1.05152	305
Fam19a2	1	1.03673	1	1	1	1	1	1	1.2383	1.01404	1	1	1	1	1	1	1	1.06223	1	1	1	1	1	1	1	1	1	1	1	1	1	1	1	1	1	1	1	1	1	1	1	1	1	1	1	1	1	1	1	1	1	1	1	1	1	1	1	1	1	1	1	1	1	1	1	1	1	1	1	1	1	1	1	1	1	1	1	1	1	1	1	1	1	25
Fam19a5	1.01604	1	1.01823	1.04148	1.02564	1	1.07738	1.02297	1	1	1.07244	1.02821	1	1	1.02869	1	1	1	1.03244	1	1.04301	1	1.02236	1.12807	1.05474	1.16132	1.09617	1.35753	1	1.05749	1.10412	1	1.05038	1.39747	1	1	1	1	1.02607	1	1	1	1	1	1	1	1	1	1	1.01766	1	1	1	1	1	1	1	1.08534	1	1	1	1	1	1	1	1	1	1	1	1	1	1	1	1	1	1	1	1	1.01349	1	1	1	1	75
Fam203a	1.05003	0.963041	0.969938	0.972846	0.972417	1.01303	0.948103	1.04925	0.96685	0.974806	1.05902	0.948103	1.02944	0.96709	0.948103	0.948103	1.04466	1.06741	0.948103	0.96723	0.948103	0.996259	0.969303	0.994716	1	1.02229	0.948103	0.948103	1.02615	1.04629	0.997151	1.0005	0.995869	0.998059	1.09697	0.990404	0.995288	0.984718	0.948103	0.948103	0.989785	0.995346	1.02628	1.04209	1.03795	1.12703	1.02785	0.997464	1.02779	1.02616	1.05385	1.03121	0.984723	0.989916	1.00126	1.03043	1.02873	0.988191	0.975163	0.987159	0.948103	1.01587	0.948103	1.10466	1.07605	1.07899	1.05095	1.0918	1.04208	1.04355	1.1344	0.987496	0.948103	1.07094	1.01294	1.06015	1.00418	0.948103	0.981369	1.11196	1.04208	1.0713	1.03881	351
Fam20a	1.49785	1.315	1.24913	1.18328	1.08928	1.12047	1.19552	1.36988	1.38767	1.32146	1.48593	1.14203	1.23206	1.11649	1.41189	1.30647	1.27555	1.21255	1.23835	1.20924	1.39003	1.20879	1.25216	1.22957	1.27159	1.29564	1.26674	1.09311	1.20045	1.26514	1.46754	1.15254	1.12922	1.26579	1.11075	1.07145	1.13305	1.22752	1.21036	1.01753	0.960017	0.975807	0.99032	0.960017	1.00494	0.960017	0.960017	0.972392	1	0.976966	0.960017	0.987804	0.960017	0.960017	0.960017	0.960017	0.960017	0.960017	0.987417	0.960017	0.992696	0.975499	0.960017	0.960017	0.960017	0.960017	0.960017	0.967416	0.960017	0.970621	0.960017	0.979866	0.960017	0.960017	0.967764	0.974252	0.960017	0.981388	0.97297	0.960017	0.960017	0.960017	0.960017	583
Fam20b	0.967	0.951452	0.989992	0.980504	0.928474	0.838149	1.0225	1.08001	0.863322	1.01252	0.981569	0.877476	0.938739	0.858055	0.956697	1.12219	0.98578	0.985227	1.16956	0.945724	0.875238	0.8126	0.905796	0.963891	1.16082	1.07244	1.00692	1.00447	1.12661	1.04136	1.22925	1.02339	1.13238	0.908097	1.29516	0.828434	0.880217	1.1416	0.960556	1.0395	0.877449	1.05742	0.925306	0.95797	0.897419	1.15458	1.08694	1.14975	0.935052	0.909297	0.930381	0.979605	0.979611	1.03827	1.00513	0.987268	1.26172	1.12916	0.948969	0.860442	1.22957	1.03333	0.943037	1.1543	1.12893	0.986834	1.07676	0.998489	0.9757	1.03329	1.00006	1.22305	0.950635	1.01873	1.06645	1	1.14482	1.09562	1.0805	0.929746	1.03927	1.1586	1.03699	2207
Fam20c	1.08709	1.1043	1.01307	1.01611	1.04124	1.08967	0.990266	1.0264	1.10817	1.03224	1.2397	1.03464	1.05373	1.12962	1.19992	1.1322	1.31574	1.10169	1.07401	1.07451	1.10167	0.990266	1.01824	1.14199	1.23306	1.16998	1.19456	1.0814	1.09584	1.06398	1.04149	1.04499	1.10542	1.09511	1.29371	1.07899	1.11846	1.10171	1.10986	0.990266	0.990266	0.990266	0.990266	0.990266	0.990266	0.990266	0.990266	0.990266	0.990266	0.990266	0.990266	0.990266	0.990266	0.990266	0.990266	0.990266	0.990266	0.990266	0.990266	0.990266	0.990266	1.01562	0.990266	0.990266	0.990266	1.01062	0.990266	0.990266	0.990266	1.00121	1	0.990266	0.990266	0.990266	0.990266	0.990266	1.00183	0.990266	0.990266	0.990266	0.990266	0.990266	0.990266	199
Fam26e	1.08403	1.04093	1.04144	1	1.14568	1.03304	1	1	1.05143	1.04239	1	1.1991	1.04255	1.22907	1.1041	1.16688	1.03916	1.11252	1.16251	1.10605	1.15718	1	1.01409	1.24001	1	1	1.05336	1	1.08232	1.05749	1.09319	1	1.02512	1.05269	1.18832	1	1.09993	1.08778	1.10518	1	1	1	1	1	1	1	1	1.01289	1	1	1.01032	1	1	1	1	1	1.04222	1	1	1	1	1	1	1	1	1	1	1	1	1	1	1	1	1	1	1	1	1	1	1	1	1	1.03192	138
Fam26f	1.05798	1.03161	1.05998	1.0261	1.33008	1.01273	1	1	1	1	1.04024	1.10209	1.04255	1.12208	1	1	1	1	1	1.06651	1.06847	1.05079	1.01409	1.02452	1.03729	1	1	1	1	1	1.04094	1.05526	1.02512	1	1	1	1	1.06314	1.02607	1	1	1	1	1	1	1	1	1	1	1	1	1	1	1	1	1	1	1	1	1	1	1	1	1	1	1	1	1.00771	1	1	1.00983	1	1	1	1	1	1	1	1	1	1	1	1	71
Fam32a	0.894882	0.78604	0.966249	0.917822	0.787107	0.893741	0.866655	0.990497	0.898922	0.878024	0.876443	0.814802	0.824404	0.870961	0.886803	1.34237	1.01586	0.859873	0.920356	0.853288	0.949114	0.904955	0.89957	0.958564	1.08267	0.957521	0.856562	1.1424	0.884333	1.08992	0.958126	0.854437	0.8656	0.853191	0.935376	0.861988	1.04565	0.954128	0.879149	1.02486	1.05102	1.09963	0.81165	0.865366	1.13398	1.20261	0.988966	1	1.17409	0.848728	1.00134	0.998981	1.24306	1.20462	1.20954	1.36921	0.894683	1.1028	1.13589	1.07851	1.10136	0.911435	1.10343	0.933111	1.12133	1.05089	1.29147	1.17253	1.02682	1.15639	1.27151	1.00613	1.19237	1.14499	1.21316	1.16482	1.27731	1.15173	1.18457	1.0847	1.04006	1.00582	1.20517	3936
Fam33a	1.00506	1.04429	1.01822	1.03802	0.974004	0.902467	0.90016	1.05335	0.927119	0.96452	0.991467	0.931602	0.969776	0.988869	0.883054	0.953187	0.911824	1.12272	0.971596	0.931451	1.01605	0.858424	0.989767	0.921883	1.14604	0.969642	0.964369	0.937426	1.02189	0.982967	1.00073	0.905864	0.892659	0.858424	0.947723	0.919271	1.12746	0.92139	0.994638	1.1782	1.13413	1.14603	1	1.14512	1.62162	1.16853	1.30249	1.03417	1.44265	1.13013	1.02853	1.0684	1.04843	0.976908	0.955425	0.970885	1.07611	1.05341	0.907637	1.05354	1.04712	1.01674	1.09399	0.955586	1.0308	1.0328	0.97939	0.990287	1.01944	1.04571	0.928645	0.962909	0.957135	1.14603	0.999141	0.949716	1.06149	1.10888	1.0764	1.09478	1.09832	1.15052	0.935977	918
Fam35a	0.994019	1.00925	1.00748	1.00386	1.00341	0.990781	0.978324	0.978324	0.997668	0.992055	1.03753	0.978324	0.999055	1.00307	0.978324	0.978324	0.978324	0.978324	0.978324	0.990754	0.978324	0.978324	1.03628	1.02642	0.978324	0.978324	1.07832	0.978324	1.05886	0.978324	1.00355	0.978324	0.978324	0.978324	1.14876	0.978324	1.07609	1.00213	0.978324	1.03694	0.978324	1.02707	1.0092	1.02619	1.02411	1.00399	0.978324	1.02391	1.10277	1.01303	1.00876	1.03522	1.07687	1.02844	1.01479	1.02055	0.978324	1.07554	1.02269	1.02457	0.978324	0.994101	1.03503	1.00864	0.993276	0.978324	0.978324	0.985864	1.02419	1	0.997606	0.978324	1.00597	1.04046	1.01011	0.99283	1.008	0.978324	1.04973	0.978324	0.978324	1.00231	0.993877	132
Fam36a	0.923051	0.814499	0.939301	0.920063	0.717536	0.981269	0.738185	1.06111	0.774325	0.91531	0.87348	0.905091	0.828189	0.818621	1	1.16274	1.15465	1.07863	1.08811	0.989236	0.987786	0.901334	0.956399	0.811431	0.845077	0.85463	0.92728	0.869018	0.855053	0.831111	0.899741	1.06949	0.857299	0.800828	0.798609	1.03128	0.881914	0.998218	0.902411	0.911129	0.973253	1.11054	1.08292	0.995288	1.10864	1.22021	1.23622	1.17	1.2501	0.970345	1.09798	1.23873	1.31261	1.24157	1.14657	1.33784	0.960614	1.17558	0.98039	1.01178	1.033	1.17963	1.45865	0.987224	1.20931	1.10672	1.02051	1.05861	0.962674	1.01173	0.984866	0.965301	1.01046	1.11654	1.27446	1.09097	1.22568	1.27997	1.26866	1.04683	1.08661	1.01981	1.21878	3506
Fam38a	0.941933	0.834462	0.868909	1.02348	0.873766	0.900145	0.932957	0.919388	0.873985	0.945506	1.02859	0.979877	0.881718	0.903871	0.882797	0.808978	0.861138	0.930402	0.838989	0.83346	0.923688	0.86295	0.818473	0.866251	0.818069	0.728552	0.747922	0.728552	0.788523	0.791572	0.815663	0.728552	0.746856	0.867852	0.728552	0.761057	0.822865	0.781991	0.777875	1.28282	0.928148	1.03101	1.26642	1.25107	1.23361	1.22101	1.45893	1.27175	1.13715	1	0.980088	1.20702	1.02728	1.14541	1.10306	1.04119	1.22523	0.927893	1.05965	1.13841	1.01547	0.794981	1.12501	1.35245	1.13447	1.29193	1.25523	1.3927	1.57508	1.25916	1.30981	1.51658	1.24918	1.20066	1.27317	1.24486	1.309	1.17405	1.36516	1.42449	1.20019	1.38177	1.40869	2216
Fam38b	1.66499	0.958795	0.940992	0.954274	1.23453	1.51831	1.29358	1.08735	1.0576	1.11747	1.03201	0.918731	0.97349	0.904801	0.919164	0.992165	1.02019	0.97739	0.922514	0.893526	0.893526	0.938909	0.922854	0.972572	0.914511	0.928325	0.893526	1.12673	0.893526	1.00719	0.893526	0.893526	0.893526	0.98813	0.893526	0.893526	0.893526	0.893526	0.940251	1.03347	0.968273	0.923063	1.01112	1.09408	1.03652	0.984157	1.00658	0.975726	0.93074	1.02071	0.979602	0.960879	1.11726	0.979195	1	1.06228	1.15186	1.18029	0.996874	1.07279	0.923941	0.983673	1.19491	1.29224	1.08793	1.15266	1.01944	1.12198	1.25206	1.07939	1.12065	1.39662	1.04943	1.05451	1.18306	1.29128	1.09137	1.11505	1.10468	1.17292	0.962203	0.96004	1.05844	906
Fam3a	1.07219	0.906971	1.02242	0.986247	1.06375	0.988753	0.921928	0.911258	1.07024	0.956645	1.02307	1.00501	1.12832	1.08577	1.13084	1.40527	1.03918	0.93389	0.924528	1.11994	1.16306	1.04137	1.0555	1.02309	1.05136	1.06699	1.19403	0.919465	1.09937	1.04802	0.99397	1.0555	1.05476	1.12342	0.997822	0.918408	1.05629	1	1.18299	0.931854	0.903515	0.93788	0.935054	0.981298	0.920325	0.920757	0.923261	0.936582	0.937521	0.974535	0.963875	0.930315	1.01	0.948239	1.00529	0.978189	1.07005	1.01565	1.05948	0.996641	1.00013	0.936353	1.01278	0.962103	0.997827	1.05777	1.11462	0.95053	1.07436	1.02993	1.00587	1.05252	0.904027	0.939604	0.993322	0.961317	0.920648	1.05771	1.03797	0.953656	0.915213	0.957659	0.994005	654
Fam3c	0.819851	0.966297	0.901871	0.936876	0.818637	0.816047	0.684911	1.00723	0.902573	0.920346	0.861631	0.876141	0.80993	0.856368	0.900354	0.751767	0.792904	0.989653	1.00334	0.923631	1.05364	0.909932	0.936177	0.897402	0.904667	0.717756	1.11987	0.806207	0.752198	0.848886	0.824937	0.731536	0.878333	0.907126	0.812957	0.900331	1.20368	0.918374	0.867866	0.985694	1.08589	1.31394	1.403	1.2019	0.906979	1.08071	1.11114	1.1042	1.34667	1.18254	0.907754	0.960188	1.01682	0.995591	0.992291	1.154	1.18729	1.25654	1.07546	0.988398	1.25501	1.04519	1.15601	1.3257	1.08321	1.14631	1.28831	1	1.3946	1.13323	1.26862	1.04428	1.09645	1.12141	1.19396	1.14096	1.16517	1.03289	1.22037	1.17347	1.02953	1.23884	1.0332	3517
Fam40a	1.08608	0.953709	0.899677	1.01762	0.866541	0.95017	0.885953	0.915098	1.15381	0.974493	1.02915	0.931127	1.0225	0.920514	0.93283	0.965969	0.844875	0.99463	0.972945	0.957074	0.955518	0.956691	0.941894	0.98317	0.998232	0.937505	0.91273	0.945624	0.844875	1.03236	0.945894	0.986273	0.930453	1.02547	1.10377	0.88257	0.929301	0.865431	0.902073	0.946831	1.02019	1.05502	1.04164	1.06116	1.10519	0.991565	1.11233	1.04399	0.989457	1.13999	0.95895	1.18604	1.06959	1	1.0752	1.04277	1.16785	1.09934	1.2455	1.10505	0.902591	1.05598	0.94369	1.0126	1.06581	0.972141	1.13905	0.970538	1.10599	1.08363	1.10317	1.14873	1.07432	1.08937	1.10185	1.1441	1.07016	0.940921	1.05841	1.20402	0.986989	1.09072	1.18214	958
Fam43a	1.11132	1.01404	1.05369	1.01877	1.10902	1.06584	0.968001	1.04846	1.02587	1.04505	1.07785	1.13487	1.16237	1.49938	1.10948	0.968001	1.04411	1.05885	1.06321	1.29365	1.4727	1.39261	1.05915	0.968001	1.0136	0.986808	0.993738	1.01235	1.0712	1.01204	1.04335	1.0215	1.06605	1.07049	1.01804	1.05473	1.31333	1.08692	1.21079	0.968001	1.02178	1	0.983228	0.983654	0.968001	0.968001	0.9866	0.968001	0.968001	0.985092	0.968001	0.968001	1.00539	0.984462	0.968001	0.968001	1.05032	0.968001	0.968001	0.987862	0.968001	0.968001	1.02411	0.997996	0.997699	0.968001	1.05822	0.968001	0.968001	1.01115	0.977516	1.00822	0.968001	0.968001	0.968001	0.968001	0.968001	0.98955	0.981062	0.968001	0.98115	0.991739	0.968001	283
Fam45a	1.03944	1.09811	1.03941	1.07508	0.986496	1.06791	1.11008	1.06538	1.13804	0.99065	0.996786	1.04052	0.991358	0.975837	0.914538	0.934321	1.08323	0.936113	1.06806	0.873699	0.93609	0.884171	1.03239	0.924573	0.941374	0.977176	0.981948	1.02094	0.931139	1.06831	1.02276	0.887935	1.00459	1.06732	0.910623	1	0.95036	0.999245	1.05478	0.841433	0.963725	1.0244	1.07767	0.968181	0.96255	1.06805	0.94284	0.902912	1.04538	1.01834	1.03898	0.97371	1.09726	0.942845	1.01803	0.951669	0.876962	0.972042	0.889673	1.01636	1.04612	0.926324	0.890203	0.964131	1.06993	1.04952	1.00079	0.970687	1.05236	1.01803	0.989508	1.08101	0.903458	0.955004	1.09751	1.08107	1.03232	1.00039	1.10002	0.995628	1.05649	1.16964	0.979851	908
Fam46a	1.82158	1.86086	1.69785	1.44234	1.68822	1.46136	0.982594	1.47278	2.50693	1.66759	1.42882	2.04084	2.05756	1.77783	1.38278	1.63855	1.28402	1.58486	1.78829	1.95427	1.41043	1.461	2.26369	1.27098	1.91586	2.44865	2.45202	2.58952	2.09456	2.0098	2.45932	2.51324	2.76914	2.47429	1.62561	2.32208	1.97831	2.38554	1.67911	0.993174	0.962969	0.999596	0.996584	0.967469	0.937035	0.937035	0.955039	0.949114	0.976061	0.963328	0.94671	0.937035	0.973227	0.952969	0.937035	0.957201	1	0.976655	0.963779	0.987038	1.03338	0.952147	0.991345	0.96607	1.01839	0.95629	1.03869	0.95151	0.961428	0.937035	0.974162	0.937035	0.963515	0.966504	0.982899	0.964936	0.958986	0.978974	0.937035	0.958862	0.949763	0.937035	0.951932	2006
Fam46b	1.01604	1	1.05312	1.05245	1	1.01273	1	1.04611	1	1.01404	1.277	1.07334	1	1	1.11638	1.05477	1.11837	1.03094	1.03244	1	1	1	1.02825	1	1.09475	1.10964	1.25988	1	1.10661	1.24404	1.14611	1.20054	1	1.10588	1.08223	1.04462	1	1.04878	1	1	1	1.01645	1.01573	1	1.07471	1.01308	1.00958	1.01289	1	1	1.01032	1.02894	1.01926	1.03408	1.01859	1	1	1	1	1	1	1	1	1	1	1	1	1.01223	1	1	1	1.04831	1	1	1	1	1	1.02226	1	1	1.01358	1	1	119
Fam46c	1	1.01576	1.01149	1	1.14568	1.26916	1	1.03648	1.01977	1.02816	1	1	1	1.02003	1	1	1	1.03094	1	1.01271	1	1	1.01409	1.37417	1.06098	1	1.02659	1.04582	1.04101	1	1	1.11105	1.2023	1	1.22808	1.328	1.37733	1.02433	1.38101	1	1.02768	1	1	1	1.09477	1	1	1	1	1	1.01638	1	1.0581	1.01701	1.02951	1.03417	1	1.08534	1	1	1.13433	1	1	1	1	1	1	1.00771	1.01298	1	1	1	1	1	1	1	1	1	1	1	1	1	1	158
Fam48a	0.818796	0.882271	0.943517	0.969745	1.04305	0.876361	0.836593	0.839054	0.947762	0.873877	1.00147	0.873906	0.864744	0.935266	0.74225	0.866114	1.04292	0.958338	0.999343	0.825065	0.858914	0.895349	0.827485	0.939465	0.92111	0.957718	0.952617	0.915243	0.865309	0.84087	0.971538	0.824676	0.97599	0.924614	0.87156	1.0062	1.09214	1.04537	0.997522	1.22047	0.958486	0.971788	0.973136	1.28176	1.29995	1.15243	1.09477	1.00726	1.00565	1.10777	1	1.05203	1.0454	0.904958	1.06259	1.06513	1.01149	1.21193	0.911444	1.29939	1.00289	1.12911	0.945937	1.08238	1.12622	1.01276	0.867822	0.992957	1.28853	1.04041	1.01472	1.01964	1.27675	1.189	1.03007	1.03376	1.00789	1.20645	1.24918	1.02958	1.05742	1.06448	1.01313	1688
Fam49a	1.13405	1	1	1.0261	1.17837	1.14024	1.04862	1.04611	1.01977	1	1	1.02821	1.04255	1.133	1.02869	1	1	1	1.03244	1.07616	1.04301	1.21521	1.01409	1.21445	1	1.05855	1.09617	1.21334	1.25769	1	1.11261	1.11105	1.20918	1.38893	1.18832	1.08959	1.38746	1.34532	1.19486	1	1	1	1	1.04893	1	1.02624	1.00958	1	1	1	1.02069	1.02894	1	1	1	1	1.04222	1.04228	1	1	1	1	1	1.03099	1	1	1	1	1	1	1.00983	1	1.02826	1	1	1	1	1	1.01349	1	1	1	1	182
Fam49b	0.614886	0.652291	0.723079	0.654494	0.645253	0.786949	0.747488	0.664644	0.635085	0.672278	0.68761	0.607002	0.576556	0.614621	0.617927	0.65998	0.759189	0.738882	0.674018	0.667568	0.687778	0.656918	0.576488	0.641314	0.556015	0.531002	0.531002	0.555332	0.531002	0.561528	0.558472	0.560348	0.598413	0.531002	0.558451	0.626925	0.531002	0.569952	0.544847	1.12452	1.44681	1.75098	1.20828	1.38667	1.62985	1.50504	1.5446	1.50697	1.59751	1.58148	1.82708	1.45455	1.16789	1.21996	1.49593	1.39136	1.15742	1.43899	1.00773	1.01658	1.06003	1.34837	0.819961	1.08416	1.07301	1.05752	1.01125	1.31403	1	1.05509	1.4286	1.25324	1.24364	1.22875	0.920801	1.04365	1.40703	1.13835	1.25005	1.19625	1.19264	1.36285	1.57622	4289
Fam50a	0.905048	0.891785	0.955374	0.860203	1.03634	0.922004	1.1954	0.942479	1.0439	1.01919	1.09327	0.802165	0.939111	0.922773	0.825136	0.800758	1.02716	0.820433	0.893278	0.874512	0.892728	0.876028	0.943088	1.07991	1.10284	1.08527	0.962122	1.06772	1.08624	0.908811	0.991741	1.04282	0.960955	1.45428	1.11244	1.16883	1.04354	1.21471	1.05406	1.04198	1.17422	1.09672	0.99557	1.00508	0.952708	0.947755	0.996559	0.914601	0.822981	0.827469	0.940971	1.0513	0.945436	1.10575	0.953593	1.02048	0.929797	0.966899	1.18372	1.07515	1.04192	0.978274	1.06384	0.905553	0.917873	1.04912	1.00081	1.07661	1.06911	1.04816	1.04171	1.19329	0.965349	0.990732	1.06796	0.927473	1.04436	0.855878	1.13929	1	0.956003	1.01711	1.1181	1518
Fam53a	1.08212	0.952918	0.927311	0.934312	1.00624	0.979038	0.942531	1.0433	0.947866	0.899474	0.910035	0.914032	0.930897	0.930528	0.874835	1.07101	1.01343	1.00143	0.903216	0.914992	0.912462	0.874835	0.977476	1.00513	1.07665	1.0336	1.084	1.12771	0.983234	1.04726	0.969843	1.07097	0.896814	0.874835	1.0122	1.03287	0.962255	1.00784	1.0039	1.09838	0.948018	1.05046	1.05118	1.08703	1.0858	1.16645	0.987738	1	1.00851	1.09328	1.07203	1.07295	1.01229	1.11733	1.13083	1.04342	0.97138	0.98786	0.92499	1.00112	0.995188	1.02189	0.874835	1.1082	0.998792	0.995608	1.02284	1.03559	0.920655	0.984269	1.0453	1.02446	1.01414	0.995718	0.929153	0.950938	1.04855	0.994812	0.971801	0.991571	1.04436	0.917994	0.997718	658
Fam53b	1.01971	1.01886	0.995005	0.972607	1.02268	1.01398	1.0199	1.03069	0.972607	1	0.99212	1.05552	0.972607	0.997208	1.07386	0.972607	1.0107	0.972607	1.02277	1.06286	0.972607	1.07191	1.04185	1.0345	0.972607	1.09681	1.06614	1.22212	1.11692	1.11372	1.17773	1.16766	1.0463	1.29659	0.972607	0.972607	1.0495	1.03402	1.10085	0.972607	0.972607	0.972607	0.987907	0.997596	0.972607	0.972607	1.00072	0.985144	0.972607	1.01733	1.0088	0.972607	1.01017	0.972607	1.02713	0.993538	0.972607	1.05561	1.04486	1.00849	1.03905	0.988292	0.972607	0.972607	1.00245	0.972607	0.972607	1.06931	0.997926	0.994157	0.99742	1.01302	0.972607	1.00816	1.0009	0.987029	0.983962	0.972607	0.98573	0.995263	1.00691	0.972607	0.972607	212
Fam53c	1.00107	1.00812	0.963382	0.945241	1.11132	1.04964	0.850699	1.13821	0.980365	1.0455	1.0156	0.955152	0.955803	1	1.07325	0.900812	1.0779	0.963613	1.06327	0.985662	0.975552	1.04677	1.01837	1.13617	1.2209	1.06515	0.911379	1.04575	1.0406	1.09397	1.06186	1.03968	1.2703	0.897148	1.05225	0.979634	0.933337	1.1249	1.1454	1.00986	1.00957	0.930161	0.904646	0.95597	1.12412	0.970479	0.984308	0.920803	0.971226	0.963369	0.945906	1.05626	1.05088	1.05259	1.0963	1.04947	0.936288	1.02677	1.00643	0.915873	0.911138	0.983476	0.983765	1.05111	0.970597	0.905902	1.11107	0.962664	1.05004	1.02433	0.951891	0.945599	0.932638	0.990417	1.0225	1.02049	0.961873	0.939948	0.942154	1.04709	0.873609	0.930117	0.933244	1070
Fam54a	1	1.01576	1.01823	1	1	1	1	1	1	1.02816	1	1	1	1	1	1	1.03916	1.03094	1	1	1	1	1	1	1	1	1	1	1	1	1	1	1	1	1	1	1	1	1	1	1.02768	1.05972	1.01573	1.07529	1.24601	1.01308	1.11452	1.07306	1.08404	1.07163	1.01032	1	1	1	1.01859	1	1	1	1	1.01024	1	1.03234	1	1	1	1	1	1	1.01298	1	1.00983	1	1	1	1	1	1.01167	1.02226	1	1	1	1.06398	1.04806	65
Fam54b	1.04817	0.911715	0.984047	1.09407	1.18921	1.3854	1.10102	1.05085	0.93994	0.914706	1.00353	1.01676	1.04355	0.979764	0.903754	0.828206	1.24861	1.10073	1.13818	0.986239	1.09871	0.840696	1.06373	1.00787	0.955035	0.970268	0.977537	1.05384	0.785431	1.01024	0.932353	0.964035	0.960201	0.985814	1.07701	0.903652	0.84936	0.933364	0.878349	0.795414	0.925311	0.852252	0.914202	0.856338	1	1.09886	0.82916	0.900882	0.973147	0.842847	1.02633	1.00383	1.17542	1.56726	1.13275	0.911363	1.1881	0.965896	0.98178	0.964378	1.01537	1.07414	1.02155	0.963804	1.04714	1.07017	0.80978	1.18846	0.952819	1.11574	1.0599	1.04619	1.2492	1.14987	0.970191	1.00663	1.00924	0.896037	1.02303	0.946013	1.00222	1.02145	0.910517	2000
Fam55c	0.991909	0.976247	0.987461	0.976247	1.0265	1.00117	0.976247	0.976247	0.976247	0.976247	0.976247	0.976247	0.976247	0.976247	0.976247	0.976247	0.976247	0.976247	0.976247	0.976247	0.976247	0.976247	1.01194	0.976247	1.01265	1.01427	0.976247	0.976247	0.976247	0.976247	1.00142	0.976247	1.00077	0.976247	0.976247	0.976247	0.976247	1	0.976247	1.09406	1.03049	0.992304	0.991604	1.05654	1.02193	1.03549	1.01958	1.01424	1.08285	1.06406	1.06418	1.14254	0.976247	1.00952	1.07882	1.07358	0.976247	0.976247	1.06057	1.0224	1.00948	1.00782	0.976247	1.16448	0.991167	1.04883	1.02138	1.01419	1.01448	1.0152	1.03775	1.07039	1.00384	0.999949	0.996681	1.02869	1.02913	1.0329	1.01606	1.02198	1.01626	0.976247	1.01661	164
Fam55d	1.1006	1.01576	1.01149	1	1	1	1	1.02297	1	1.01404	1	1	1.02119	1.01262	1	1	1.03916	1.03094	1	1.033	1	1	1.01409	1	1	1	1	1	1	1	1.02578	1	1	1	1	1	1	1	1.02607	1	1	1	1.01573	1	1	1	1	1.02047	1	1	1	1	1	1	1	1	1	1	1	1	1	1	1.11696	1	1	1	1	1	1	1.01105	1	1.02068	1	1	1.00807	1	1	1	1	1	1	1	1	30
Fam57a	1	1.00451	1.11957	1.18261	1.04096	0.990774	0.908595	1.12797	1.20857	1.04536	1.06342	1.01672	0.927849	1.00871	1.19716	1.12127	1.05253	1.17836	1.07726	0.955188	1.06843	0.954744	1.02301	0.930876	0.908595	0.926248	1.03909	0.992215	1.00546	0.98719	0.969459	0.958809	0.95437	1.00479	1.00311	0.972999	0.908595	0.930702	1.01195	1.13103	1.11512	1.04177	0.995784	1.10298	1.03938	1.08471	1.0088	1.09461	1.14607	1.07272	1.03949	0.988235	0.954028	0.955139	0.976687	0.908595	1.0253	0.986137	0.934527	1.04124	1.08408	0.9852	1.13451	1.00371	0.958855	0.94607	0.993279	1.03434	0.939219	0.98619	0.968257	0.908595	0.986509	0.994047	0.996823	0.949341	0.990829	0.928822	0.983555	0.985561	1.02664	0.930876	1.02986	529
Fam58b	0.937367	0.984992	0.969659	1.0047	0.853877	1.0452	0.962409	0.953366	0.887777	0.934284	0.905556	1.04104	0.967854	0.963825	1.01945	1.04535	1.00927	1.07849	0.954548	0.875641	1.10598	1.12855	0.902377	0.941867	1.04211	0.943032	0.99647	0.853877	1.12573	0.977762	1.05142	1.12318	0.909563	0.898868	1.01468	0.891974	0.982373	1.03926	1.09029	0.935296	1.07733	0.996912	1.01752	1.03281	0.853877	1.02656	1.03015	1.0798	1	0.955796	1.0177	1.0057	1.06337	1.13377	0.901747	0.931211	1.08451	0.911408	1.13144	0.980961	0.912209	0.976967	1.16446	1.05231	0.957645	1.05717	1.10035	0.992183	1.07189	0.975705	1.0095	0.925512	1.17172	1.09913	1.08601	1.007	1.01241	0.903425	0.962846	1.02297	0.98516	0.964831	1.01759	793
Fam59a	1.08403	1	1.03463	1	1.05148	1.08378	1.04862	1	1	1	1.03185	1.04481	1.02119	1.01262	1.09187	1	1	1.03094	1.05158	1.01271	1.08666	1	1.02236	1.07393	1.04711	1	1.02659	1	1.08232	1	1.02578	1	1.02512	1.10588	1.05169	1.04462	1.21014	1	1.02607	1.05991	1	1	1	1	1	1	1	1	1	1	1	1.02894	1	1	1	1	1	1.04228	1	1	1	1	1	1	1	1	1	1	1	1	1	1	1	1	1	1	1	1	1	1	1.01358	1.02452	1.0159	67
Fam59b	1.03219	1	1.03463	1	1.02564	1.02553	1.1271	1.05972	1	1.01404	1.02006	1	1	1	1	1	1	1.0492	1	1.02549	1	1	1	1	1	1	1	1	1	1	1	1	1	1	1	1	1	1	1	1	1	1	1.01573	1	1	1	1	1	1	1	1	1	1	1	1	1	1	1	1	1	1	1	1	1	1	1	1	1	1	1	1	1	1	1	1.00807	1	1	1	1	1	1	1	1.0159	25
Fam5c	1.20222	1.11084	1.06486	1.07906	1	1	1	1.02297	1.19962	1.18623	1.03185	1.05662	1	1.01262	1.0456	1	1.03916	1.08069	1	1.02549	1	1	1.02825	1	1.02349	1.01943	1	1	1.06514	1	1	1	1	1	1	1.07088	1	1	1	1	1	1	1.01573	1	1	1	1.00958	1	1	1	1	1	1	1	1	1	1	1	1	1	1	1	1	1	1	1	1	1	1	1	1	1	1	1	1	1	1	1	1	1	1	1.02452	1	87
Fam60a	0.993516	0.99296	0.995865	1.01302	0.962536	0.974792	0.962536	0.962536	1.00075	1.05317	0.962536	0.962536	0.962536	0.962536	0.962536	0.962536	0.962536	0.992319	0.962536	0.962536	0.962536	1.01142	0.976094	1	0.962536	0.962536	0.962536	0.962536	0.962536	0.962536	0.962536	0.962536	0.962536	0.962536	0.962536	0.962536	0.962536	0.962536	0.962536	1.0202	1.1254	1.0268	1.0549	1.08398	1.00758	1.05246	1.03784	1.05867	1.00262	1.12137	1.02876	1.01852	1.07533	1.01184	1.03467	1.07977	0.962536	1.18118	1.06213	0.992216	0.9953	1.18066	0.962536	1.18064	1.03719	1.0223	1.00704	1.00752	1.09084	1.04934	1.04946	1.04329	0.962536	1.07053	1.03839	1.08	1.07336	1.04041	1.04631	0.984957	0.988759	1.03419	1.00879	252
Fam63a	0.947905	0.972564	0.922572	0.892187	0.933174	0.9919	1.10062	0.939269	1.00659	0.949787	1.19646	0.983554	0.968711	0.93194	1.05672	1.03462	0.999871	0.9607	1.01227	1	0.912373	1.19075	0.947199	0.91845	1.0975	1.13982	1.02799	1.23125	0.940475	1.24351	1.05972	0.96851	1.11685	0.917425	1.15099	1.0335	0.846874	1.03151	0.870185	0.883648	0.994109	0.971194	0.871023	0.936472	0.906263	0.935367	0.940989	0.955788	0.980853	0.909287	0.990795	1.07361	1.17927	1.06253	1.06177	1.0574	0.981863	1.19756	0.900034	0.975116	1.04873	0.907162	1.04905	1.04741	1.06555	1.03483	1.03959	1.21607	0.979102	1.05776	1.15391	1.00234	1.09181	1.11789	1.11642	1.16722	1.03721	1.11639	1.11148	1.02526	0.967964	0.932573	0.957986	1178
Fam63b	0.988423	0.925288	0.854823	0.896394	0.996101	0.977927	0.981822	0.835926	0.93882	0.909721	1.09006	0.958181	0.895407	0.845688	1.04392	0.887296	0.957916	0.940722	1.04732	0.932193	0.833452	0.863601	0.892837	1.06847	1.19387	1.18615	1.06783	1.12385	0.951253	1.05905	1.18595	1.17229	1.03304	0.883688	0.88221	1.00825	0.878934	0.923609	0.938476	0.944761	1.0082	0.902052	0.904252	0.97004	0.836478	0.947275	0.946927	0.929049	0.911959	1.02373	0.915683	1.09583	1.11961	1.35819	1.26532	1.16917	1.05167	1.601	1.01163	1.10895	1.03879	1.04995	1.06861	1.01224	1.12818	0.974351	0.836028	1.08739	1	0.990727	1.20525	1.16278	1.00156	1.03226	1.14149	1.05755	1.09905	1.07798	1.13595	0.965751	0.984407	1.01325	1.02376	1316
Fam64a	1.04063	1.13776	1.09792	1.20732	1.03316	0.968578	0.968578	1.10842	1.07747	1.0039	1.03874	0.968578	0.989103	1.01265	1.0619	1.02163	1.04473	0.998547	1	1.00572	0.968578	0.968578	1.08222	0.968578	0.968578	0.987396	0.968578	0.968578	0.968578	0.968578	1.00823	0.968578	0.968578	0.968578	0.968578	0.968578	1.01678	0.968578	0.968578	1.02661	1.09315	1.28123	1.12832	1.32518	2.4347	1.21134	1.72473	1.25914	1.26661	1.25753	1.2803	1.15031	0.968578	0.968578	1.00468	1.01039	0.968578	0.968578	0.968578	1.00848	1.20419	1.21059	0.968578	0.99859	0.998293	0.968578	1.05885	0.995488	0.993792	0.996362	0.98369	0.968578	1.02363	0.980291	0.976394	0.982939	1.11928	0.968578	0.981646	1.02741	1.11857	1.01636	0.983976	507
Fam65a	1.09004	0.982686	1.05662	1.16864	0.930961	1.05337	0.883631	1.01074	1.14161	0.98665	1.05238	0.943548	1.06754	0.953044	0.912468	0.893658	1.17058	0.854893	0.938146	0.988038	0.967805	0.978017	0.994657	0.948457	0.96879	1.12006	0.948458	0.97651	0.938245	0.987503	0.965528	0.920645	0.939934	1.03513	1.04389	1.12923	0.973937	1.01161	0.93252	1.0316	0.894916	0.954189	1.12573	0.962625	1.11519	1.03153	0.988398	0.99929	0.942539	0.856375	0.9399	1.06281	1.10331	0.981235	0.967178	1.17755	1.0089	0.944734	0.92168	1.21061	1.00546	0.981422	1.12779	1.08091	1.0617	0.960984	0.996865	1.09253	1.05153	1.12547	1.31579	1.00277	1.10439	1.15551	1.06746	1.04991	1.09838	1.01603	1.0926	1.08168	0.925709	1.01676	1	1332
Fam65c	1.04843	1.01576	1.02303	1	1	1	1	1.03648	1	1.02816	1	1	1.06408	1.1233	1	1	1.03916	1	1	1.17586	1.13096	1	1.14294	1	1	1	1	1	1.04101	1	1	1	1	1.10588	1	1	1.16685	1.07335	1	1	1	1.04983	1.01573	1	1	1.01308	1.01521	1	1	1	1.01032	1	1.01926	1	1	1	1	1	1.02854	1	1	1	1	1	1.04619	1	1.04623	1.01223	1	1.02216	1	1	1	1.01209	1.02093	1.01483	1.01167	1	1	1	1.02724	1	1	96
Fam69a	0.895852	0.841607	0.872567	0.828552	0.936377	0.98017	1.04965	0.847585	0.861447	0.882514	0.878698	0.851925	0.987125	0.887548	0.914808	0.828552	0.893693	0.85419	0.855432	0.866585	0.900355	0.828552	0.884609	0.869288	0.987365	0.902959	0.895097	1.06128	0.862535	0.938639	0.89305	0.828552	0.93736	0.828552	0.871382	0.924725	0.869787	1.05581	0.850155	1.24604	1.02101	1.0038	1.13134	1.03465	1.11013	1.0517	1.17363	1.06171	1.09009	1	0.980574	1.13625	1.12556	1.22896	1.23726	1.2407	1.0681	1.12755	0.953048	1.00235	0.959471	1.06212	1.00474	1.33635	1.16748	1.06283	0.968725	0.999048	1.27608	1.11302	1.13123	1.0184	1.1593	1.14603	1.118	1.06799	1.10679	1.06127	1.11028	1.08224	1.01862	1.14138	1.06125	1069
Fam69b	0.956384	0.904192	0.964576	0.974512	0.982498	0.890167	0.977345	0.943326	0.943385	0.902661	0.954652	0.966052	0.977905	1.01854	0.890167	0.890167	0.971515	0.945559	0.94823	0.954204	0.96731	0.98105	0.940729	0.955973	0.987005	0.998128	0.937666	1.03802	1.02224	0.956429	1.00419	0.939362	0.957615	1.08045	1.11414	1.05097	1.1152	0.968305	1.05543	0.943498	0.964633	1.09775	1.10646	1.2195	1	1.13541	1.19827	1.07455	0.96498	1.13769	1.25104	1.0372	1.29694	1.22311	1.0975	1.01837	1.18871	1.15112	1.15185	1.09736	0.999766	1.08784	1.07946	1.19721	1.11662	0.964126	0.997897	0.997448	1.0909	0.9825	0.968317	1.22284	1.01885	1.16916	1.06427	1.12231	1.14449	1.09801	0.998454	1.10601	1.04746	0.956431	1.13383	835
Fam69c	1	1	1	1	1	1	1	1	1	1	1	1	1	1.04962	1	1	1	1	1	1.033	1.04301	1	1	1	1	1.01943	1.02659	1.09203	1	1.02865	1	1	1	1	1.05169	1.04462	1	1.02433	1.10971	1	1	1	1	1	1	1	1	1	1	1	1	1	1	1	1	1	1	1	1	1	1	1	1	1	1	1	1	1	1	1	1	1	1	1	1	1	1	1	1	1	1	1	1	23
Fam70a	1.01604	1	1	1	1	1.07956	1.37937	1	1	1	1	1	1	1	1	1.05477	1	1	1	1	1	1	1.01409	1	1	1.03895	1	1.0728	1	1	1.05173	1	1.02512	1.17695	1	1	1	1	1.05229	1.05991	1	1	1	1.01617	1	1	1	1	1.04165	1	1	1	1	1	1	1	1	1.04228	1	1.01024	1	1	1	1	1	1	1	1	1	1	1	1	1	1.01209	1	1.01483	1	1	1	1	1	1	1	51
Fam71e1	1.01604	1.03161	1	1	1.02564	1	1.04862	1	1	1.03647	1	1.02821	1	1	1	1	1	1	1	1.01271	1	1	1	1	1	1	1	1	1.08232	1	1	1	1.02512	1	1.05169	1	1	1	1	1	1	1	1.01573	1	1	1	1	1	1	1	1	1.05816	1.03057	1.01701	1.01859	1.02152	1	1	1	1	1	1	1	1	1.01528	1	1	1.01545	1	1	1.02551	1.03286	1	1.03656	1	1	1.01167	1.02226	1	1	1	1	1	35
Fam72a	1.00494	1.01382	1.00044	0.989074	0.989074	0.989074	0.989074	1.10831	1.02014	1.01693	0.989074	1.01698	1.01003	0.989074	1.03418	1.09826	1.02781	0.989074	0.989074	0.989074	0.989074	0.989074	0.989074	0.989074	1.0123	1.00829	1.05742	1.10702	0.989074	0.989074	0.989074	0.989074	1.01392	0.989074	1.09197	0.989074	0.989074	1.02727	0.989074	0.989074	1.04403	1.04814	1.07063	1.03747	1.06297	0.989074	1.04843	1.01466	0.989074	1.00654	1.01556	1.0177	0.989074	0.989074	0.989074	1.03177	0.989074	0.989074	1.0173	0.989074	1.04254	0.989074	0.989074	1.01972	1.01942	0.989074	0.989074	1.00435	1.00945	1	0.998796	0.989074	0.989074	1.02018	0.997056	1.00374	0.989074	1.01109	0.989074	0.989074	1.02396	1.01333	1.0048	92
Fam73a	0.892785	0.878688	0.898924	0.971773	0.914481	1.01861	0.921411	0.878688	0.923879	0.891021	0.878688	0.903475	0.878688	0.900914	0.878688	0.878688	0.913101	0.878688	0.907195	0.901084	0.916481	0.923318	0.91602	0.900236	0.899325	0.905782	0.878688	0.878688	0.878688	0.878688	0.901345	0.878688	0.900764	0.952271	0.92411	0.917893	0.878688	0.900068	0.924638	1.05648	0.977063	1.04693	1.07449	1.05364	1.1414	1.10993	1.01883	1.00235	1.02906	1.18765	1.08086	1.10965	1.04787	1.12142	1.11823	0.997123	1.01411	1.16707	1.02158	1	1.16081	1.06152	1.03423	1.11308	1.00186	1.12379	1.0451	1.11358	1.34162	1.27683	1.13736	1.05528	1.1334	1.2876	1.10612	1.11147	1.18204	0.999194	1.08961	1.03971	1.10527	1.09602	1.0383	792
Fam73b	1.03056	1.01377	1.01496	0.978014	1.06671	1.00414	0.95314	0.975034	1.03271	1.00151	1.04169	1.02305	1.04708	1.06335	1.08064	1.1122	0.95314	0.95314	0.984061	0.989689	0.95314	0.95314	0.980063	1	1.01127	0.99026	1.01901	0.95314	0.95314	1.00793	0.977716	0.95314	0.95314	0.95314	0.95314	1.0207	1.09657	0.95314	1.08315	0.95314	1.0061	1.06207	0.95314	0.984096	0.95314	1.00567	1.04291	0.990237	0.95314	0.969968	1.00276	0.996986	0.95314	0.985623	0.970859	0.994283	0.993385	0.993441	1.07983	0.962899	0.985584	0.983965	1.00838	1.01264	0.982382	1.01232	0.997207	0.997689	1.02847	1.10343	1.08785	1.04505	1.10757	1.03067	1.01697	1.04443	1.00952	1.02117	1.00517	0.975342	1.01862	0.990313	1.008	270
Fam76a	1.06446	0.978869	1.0313	0.903243	1.08242	0.94678	0.978987	0.950909	0.920964	0.954323	0.933351	1.05905	1.10609	1.0697	1	0.816723	1.01226	0.988361	1.1046	0.965001	0.96669	1.01039	1.07081	1.33669	1.18085	1.11941	1.13251	1.08552	1.15915	1.00813	1.0334	0.953409	1.23121	1.05045	1.01466	1.23048	1.18368	1.38635	1.14704	1.04687	1.0689	0.951037	0.943426	1.02973	0.877743	0.910807	0.964225	0.917535	0.993009	0.974951	1.01544	0.941358	0.990582	1.00182	1.02312	0.981765	1.11298	0.980362	0.935319	1.11849	1.02034	0.940988	0.990395	0.924709	0.906062	1.08467	0.994848	0.980697	0.88127	1.03723	0.944519	1.15986	0.863147	0.979448	1.00147	1.07957	1.01277	1.043	0.949619	0.866332	0.902465	0.889625	0.93379	1097
Fam76b	0.914795	0.809695	0.875947	0.867061	0.813059	0.803088	0.754576	0.874105	0.799688	0.836697	0.90319	0.862575	0.822105	0.839402	0.842394	0.795905	0.861546	0.825398	0.779056	0.822899	0.921744	0.831615	0.862436	0.859078	0.862432	0.807441	0.847705	0.809512	0.785524	0.810744	0.853095	0.796277	0.811749	0.834468	0.873056	0.890886	0.890584	0.896097	0.877762	1.08488	1.03299	1.23707	0.985232	1.1121	1.23043	1.11949	1.41251	1.12679	1.08636	1.08686	1.44794	1.22632	1.21791	1.48896	1.37084	1.293	1.17403	1.07583	1.16614	1.19519	1.12382	1.14087	1.13573	1.17464	1.06559	0.977888	1.215	1.27711	1.39172	1.2862	1.35937	1.06251	1.07025	1.25947	1.42973	1.23499	1.29305	1.39371	1.19502	1.04983	1	1.16361	1.12214	1978
Fam78b	1.16503	1.09601	1.19476	1.11053	1.13014	1.58119	1.31927	1.09288	1.05143	1.3141	1	1.02821	1.12054	1.16526	1.05765	1	1.03916	1	1.1179	1.18961	1.46845	1.1021	1.10021	1	1	1	1	1.09203	1	1	1	1	1.11306	1	1	1	1.09993	1.04878	1.08316	1.05991	1	1	1	1	1	1	1	1	1	1	1	1	1	1	1.01859	1	1.04222	1	1	1	1	1.01613	1	1	1.01528	1.02055	1	1	1	1	1.00983	1	1	1	1	1	1	1	1	1	1	1	1	237
Fam82a1	1.05145	0.985227	1.01014	0.995259	0.994819	1.12319	1.06494	1.03727	1.0394	1.01917	0.989405	0.997307	1.01122	1.00683	0.969945	0.969945	0.969945	0.969945	1.07084	1.00714	0.969945	1.06897	1.03319	0.993731	0.969945	0.98879	1.04785	1.01439	1.00973	0.969945	0.994955	0.969945	0.969945	1.02105	1.0497	1.12672	0.969945	1.03119	1.01009	1.12186	1.05108	1.01828	1.00056	0.969945	0.969945	0.969945	0.979236	0.969945	0.969945	0.969945	0.97996	1.01456	0.988625	1.04613	1.0061	0.969945	0.969945	1.01096	0.969945	0.989846	1.00296	0.985588	0.969945	1	0.984769	0.989877	0.969945	1.0397	0.995196	1.00864	1.01003	1.05132	1.08148	0.993495	1.05039	1.06056	1.04102	0.969945	1.04997	0.969945	1.0231	0.969945	1.04674	196
Fam82a2	0.888025	0.86589	0.945514	1.02475	1.04282	0.929903	0.839359	1.01795	0.954021	1.00925	1.00768	0.910913	1	0.912405	0.902074	0.885332	0.938715	0.933805	0.910339	0.917243	0.87546	0.881991	0.863069	1.09307	0.998328	0.98178	1.00281	0.97877	1.1429	1.02989	1.09255	0.885746	0.971254	0.909648	0.882747	0.914561	0.881131	0.900927	1.12803	1.02298	1.03432	1.10569	1.1524	1.30888	1.02772	1.01117	0.97823	1.08067	0.946125	0.964596	0.989508	1.0036	0.991026	1.0954	0.966481	1.0954	1.31303	1.04612	0.961243	0.968742	1.04862	1.13821	0.93753	1.01774	1.02894	1.02833	0.98136	1.19903	1.09877	0.950128	1.09759	1.30329	1.32029	1.15038	1.02665	0.970734	1.16452	0.915292	1.04616	1.07381	1.01948	1.00169	0.937298	994
Fam82b	1.06262	0.981148	1.00161	0.975907	1.0248	0.987595	1.09995	1.0619	1	0.993709	1.00063	1.03216	1.07804	1.03111	1.03372	0.951086	0.951086	0.951086	1.01312	1.02468	0.951086	1.04819	0.995868	0.997845	0.951086	1.01772	0.976373	1.02033	0.951086	1.04958	0.951086	1.00365	1.03733	1.05178	1.05003	0.951086	1.06156	1.02085	1.04064	0.951086	1.01953	1.02408	1.02689	0.991111	1.08799	0.988648	0.99718	0.963346	0.951086	0.967878	0.970767	0.951086	1.02497	1.00938	1.04041	0.951086	0.951086	0.9913	0.978231	1.00015	0.951086	0.966424	0.951086	1.01045	1.03366	0.97063	0.951086	1.03028	0.988335	1.12864	1.00954	1.08408	0.977963	1.05271	0.98655	1.03743	1.02557	1.04086	0.989875	0.986313	0.964005	0.974409	0.981441	263
Fam83a	1.04843	1.01576	1.02981	1	1	1	1	1.03648	1	1.01404	1	1	1	1.02003	1.02869	1.05477	1	1	1.06523	1.01271	1	1	1	1.07393	1	1	1	1	1	1	1	1	1	1	1	1	1	1	1	1	1	1.01645	1.01573	1.04208	1	1.02624	1.00958	1.0466	1	1.01766	1	1.02894	1	1	1.06709	1	1	1	1.05733	1.01024	1	1.01613	1	1	1.06182	1	1	1.14107	1.06014	1.01105	1.17943	1.04155	1.04494	1.04378	1.02431	1	1.05417	1.02226	1.04078	1.04685	1	1	1.17031	135
Fam83d	0.979865	1.02647	1.14337	1.03963	1.03031	0.979865	0.979865	1.00237	0.99924	0.993618	0.979865	1.00751	1.02156	0.979865	0.979865	1.03353	1.07965	1.12166	1.10905	0.992315	0.979865	1.02963	0.979865	1.00389	0.979865	0.998903	0.979865	0.979865	0.979865	0.979865	0.979865	0.979865	0.979865	0.979865	0.979865	1.02358	0.979865	0.979865	0.979865	1.03857	1.10589	1.15134	1.09267	1.11883	1.44609	1.06032	1.18214	1.02552	1.32325	1.01463	1.15515	1.03685	0.979865	1.03006	1.08282	1.00095	0.979865	0.979865	0.979865	1.02351	0.979865	1.06921	0.979865	1.01023	0.979865	1	1.02517	0.979865	1.00537	0.979865	0.979865	0.979865	0.979865	0.979865	1.00369	0.979865	1.00282	1.046	0.979865	1.00269	1.00656	1.00389	0.979865	212
Fam83f	0.974628	0.974628	0.974628	0.974628	0.974628	0.974628	0.974628	0.974628	0.974628	0.974628	1.0535	1.0183	1.07069	1.10764	0.974628	1.15517	0.974628	0.974628	0.974628	1.01937	1.05909	1.02413	0.988356	0.974628	0.974628	1.02375	1.0529	0.974628	0.974628	0.974628	1.05484	0.974628	0.974628	0.974628	1.15817	1.01811	0.974628	1.06794	1.02559	1.03302	1.05616	1.08981	1.03006	1.00628	1.09488	0.987371	1.0123	1.01668	1.01522	1.03242	0.994796	1.01946	0.974628	0.991202	0.974628	1.00793	1.01578	0.974628	0.974628	1.0207	1.09463	1.07021	0.974628	0.974628	0.989523	1.04709	0.974628	0.994111	1	1.00259	0.993837	1.04776	1.03003	1.05088	1.05464	1.00365	1.02742	0.974628	1.02783	0.974628	0.995646	0.998528	1.06268	201
Fam83h	0.972012	0.956416	0.965527	0.927111	0.927111	0.938916	0.972187	0.948408	0.963918	0.940123	0.927111	0.953264	0.946757	0.950561	0.980561	0.927111	1	0.927111	0.927111	0.9817	0.966987	0.9742	0.94017	0.927111	0.98365	0.927111	0.927111	0.927111	0.987502	0.927111	0.927111	0.927111	0.927111	0.927111	1.0393	0.927111	0.927111	0.927111	0.927111	1.22293	1.0729	1.1925	1.16572	1.02169	0.970497	1.10557	1.1838	1.03748	1.06877	1.02766	1.06239	1.09195	1.08369	1.29823	1.23578	1.19045	1.02942	0.927111	1.055	1.11311	1.41223	1.09605	0.927111	1.04969	1.26305	1.16848	1.1104	1.05992	1.23182	1.20757	1.10929	1.08064	1.24968	1.15213	1.06154	1.11994	1.04539	1.17435	1.06442	1.24605	1.15359	0.949846	1.07575	643
Fam84a	1	1	1.01149	1	1	1.06308	1	1	1	1	1	1	1	1	1	1	1	1	1	1	1.10085	1	1	1	1	1	1	1	1	1	1	1	1	1	1	1	1	1	1	1	1	1	1	1	1	1	1	1	1	1	1	1	1	1	1	1	1	1	1	1	1	1	1	1	1	1	1	1	1	1	1	1	1	1	1	1	1	1	1	1	1	1	1	12
Fam84b	1.02348	0.967394	1.00089	0.967394	1.01719	1.00453	1.04225	1.03454	0.986522	1.0304	0.967394	0.994683	0.967394	0.979601	0.967394	0.967394	0.967394	0.967394	0.967394	0.979686	0.967394	1.01653	0.967394	0.967394	0.990114	0.967394	0.967394	0.967394	0.967394	0.995112	0.967394	0.967394	0.967394	0.967394	0.967394	1.01056	1.04388	0.967394	0.967394	0.967394	1.00992	1.0156	0.99793	1.04696	1.03967	1.116	1.00479	0.992415	1.00768	1.00171	1.03821	1.05219	1.01577	1.03361	0.985378	1.00045	1.00824	1.04995	0.995004	1.00308	1.03348	1.0998	0.967394	1.0953	1.05776	0.967394	1.01212	1.08069	1	0.999638	1.07967	1.00759	1.02238	1.02566	0.987643	1.02798	1.0015	0.988929	0.967394	1.03575	0.980534	1.05375	1.01388	201
Fam86	0.984371	1.1083	1.01035	1.01705	0.914915	0.940442	1.07119	0.985942	0.877358	0.931769	1.12999	1.03963	1.02339	1.12026	1.04157	0.964445	0.982272	0.972344	1.06497	0.960439	1.02507	0.969217	0.911599	1.02909	1.04897	1.0534	0.991752	0.914884	1.01817	1	1.04585	0.847892	1.00141	1.10415	0.911913	0.875475	0.843475	0.882262	1.04438	1.22658	1.01375	0.997086	1.07638	1.02168	0.803487	1.05401	0.977227	0.877405	1.01977	0.91448	1.11504	1.22341	1.09151	0.973664	0.974805	0.929705	1.09494	0.837461	0.982494	0.966027	0.914025	1.06862	1.02398	0.969011	0.998592	1.01267	1.12484	1.0112	0.998135	0.994495	1.01667	1.1299	0.909748	0.971817	1.01884	0.927061	0.985767	1.19539	1.00145	0.989719	1.01887	1.05975	0.992472	1183
Fam89a	1	1	1.02303	1.0261	1	1	1	1	1	1.02816	1	1	1	1	1	1	1	1	1	1	1	1	1.02825	1.02452	1	1	1	1	1	1	1	1	1	1	1.05169	1	1	1	1	1	1	1.06966	1.01573	1	1	1.03398	1.07409	1.08643	1	1	1.01032	1	1	1	1	1	1	1	1.02854	1.03084	1.05406	1.04186	1.05796	1	1.03068	1.02055	1	1.03103	1	1	1.04548	1	1	1.05621	1.02431	1	1.02343	1.03539	1.09075	1.07066	1.04333	1	1.03192	86
Fam92a	1.16846	1.21395	1.24972	1.27658	1.24465	1.2502	1.14571	1.26202	1.26776	1.28698	1.3126	1.32716	1.36747	1.15761	1.2469	1.68798	1.54454	1.37264	1.23292	1.30928	1.55742	1.15296	1.29228	1.24893	1.40304	1.19572	1.48452	1.37179	1.37471	1.22554	1.19854	1.14749	1.19125	1.31845	1.15716	1.28382	1.12809	1.33573	1.35109	0.955809	1.03577	0.97153	0.955809	0.955809	0.955809	0.955809	0.955809	0.96813	0.955809	1.00691	0.965677	0.955809	0.974216	0.972063	0.955809	0.955809	0.955809	0.955809	0.983089	0.965596	0.955809	0.955809	0.955809	0.955809	0.955809	0.97545	1	0.963176	0.955809	0.955809	0.955809	0.975571	0.955809	0.967368	0.955809	0.955809	0.955809	0.955809	0.968705	0.955809	0.955809	0.955809	0.971005	611
Fam96a	0.812198	1.11727	1.21675	1.14806	1.01259	0.882559	0.770088	1.16488	0.983091	1.0243	0.90826	1.03973	0.890589	1.00195	1.08391	0.882502	1.16413	0.947818	1.24715	0.925548	1.10059	1.1204	1	0.798535	0.973182	0.92339	0.846096	0.765948	0.788307	0.857041	0.849321	0.842059	0.941058	0.873725	1.07499	0.931454	0.915022	0.904305	0.856794	0.786039	0.944176	1.13649	1.04637	1.1323	1.04205	1.02726	1.05324	1.21014	1.06451	1.24514	1.22322	1.09578	1.13355	1.12914	1.02154	0.966183	0.983318	0.855241	0.855679	0.959777	1.07486	1.09348	1.00174	0.956732	1.04798	1.00176	1.22517	0.994281	0.91388	0.983144	1.00655	0.923119	1.06515	0.955226	0.956459	1.02458	0.983103	1.01554	0.980862	1.05994	1.03309	0.983437	1.14632	1979
Fam96b	0.885668	1.07933	0.992299	1.18676	0.804023	0.832908	1.19778	1.35841	0.989879	0.999934	0.900133	0.930371	0.850806	0.813223	0.975399	1	1.11028	0.973356	0.729683	0.82248	0.768403	0.827174	0.841929	0.836274	0.81254	0.739592	0.725286	0.746737	0.800392	0.846516	0.784451	0.918074	0.725401	0.86916	0.922459	0.780892	0.90555	0.773859	0.902371	1.64736	0.924486	1.46693	0.995172	1.01015	1.36166	1.21571	1.16482	1.35775	0.85106	1.05947	1.12009	1.11321	0.993338	0.980615	1.13526	1.00514	1.14869	1.13207	1.10201	1.14353	0.976441	1.10138	0.862421	1.03783	1.08964	1.04863	1.12833	1.23846	0.889356	1.01872	1.20011	1.07643	1.2195	1.13848	1.15102	1.00841	1.22709	1.08518	1.17535	1.12026	1.17141	1.37934	1.25463	3144
Fam98a	1.18049	1.27185	1.24168	1.67647	1.06694	0.940318	0.961686	1.33979	1.05024	1.13508	1.14548	1.18491	1.29359	1.03269	0.985369	1.02757	1.27226	1.29681	1.13409	1.11574	1.09653	1.16812	0.97838	0.877068	1.11106	0.981443	1.01759	0.914083	1.05616	0.949291	0.964883	1.34861	0.966221	0.961211	1.10454	1.08457	1.16567	1.06524	1.02585	1.12992	0.885013	1.03119	0.984724	0.897651	1.02489	1.07743	1.02756	0.985859	0.977737	0.995034	0.968078	0.902472	0.921897	0.946217	0.972113	0.989409	0.957545	0.943462	0.973964	0.904732	0.816694	0.922778	0.912213	1.10628	1.01264	0.954369	0.971366	1	0.951776	1.04496	1.03632	1.0335	1.0641	0.931361	0.980682	0.968657	1.0242	0.901643	0.925807	1.01152	0.981963	0.877488	0.904019	1211
Fam98b	1.01567	0.984128	1.0614	1.00376	0.976687	1.10501	0.877385	1.14419	0.863053	0.987693	0.940583	0.95475	1.02298	0.897879	0.899146	1.1912	0.878392	1.11221	0.965536	0.905229	0.814367	0.85573	0.93897	1.00982	0.891527	1.02856	0.914875	0.911479	0.955203	0.946587	0.955103	0.904803	0.896856	0.90059	1.07494	0.961478	0.854896	0.894209	1.0679	0.892019	1.01752	1.04138	1.04275	1.02058	1.03981	1.14821	1.05592	1.04172	1.25384	1.11488	1.07807	1.22861	1.06196	0.955456	0.97866	1.1026	1.01266	0.814367	1	0.973874	0.983582	1.05829	1.03784	1.17494	0.924266	0.899247	1.05642	0.985379	1.0223	0.956578	0.964274	1.05558	0.970833	0.95472	0.999828	1.03818	1.06269	1.0605	1.04753	1.08544	1.04497	1.0741	1.03864	1072
Fam98c	1.09528	1.02116	1.01337	1.00156	0.951646	1.02524	1.02529	0.995524	0.970463	0.951646	0.989937	0.978491	0.971813	0.975717	1.00651	0.951646	1.06429	0.998468	1.10931	1.07272	1.0587	0.951646	1.00443	0.988687	1.10118	1.01832	1.00243	0.951646	1.13287	1.12265	1.05073	0.951646	0.99959	1.10349	1.00084	1.23764	1.07484	1.01173	0.976458	1.06649	0.993483	0.992422	1.03653	0.991695	0.996181	1.00193	1.02772	0.963914	1.03163	0.968448	1.05779	1.09199	0.988403	1.01678	0.987121	1.05524	0.951646	0.991884	0.978807	0.990848	0.98404	0.951646	1.03953	1.01105	0.980842	0.990897	1.04034	1.00052	0.988918	1.00218	1.02381	0.991186	0.951646	0.981575	1.00283	1.02335	0.97394	0.985327	0.998129	1.05532	0.99833	0.998595	1	280
Fan1	1	1	1	1	1.02564	1	1	1	1	1	1	1	1	1	1	1	1	1	1	1	1	1	1	1	1	1.01943	1	1	1	1	1.02578	1	1	1	1	1	1	1	1	1	1.02768	1	1	1	1	1.01308	1	1.02586	1	1	1.01032	1	1	1	1	1	1	1	1.02854	1	1	1.05391	1	1	1	1	1	1.00771	1	1.01754	1	1	1	1	1	1	1.01167	1.02226	1.01349	1	1	1	1	20
Fanca	0.986127	0.985848	1.00416	1.06252	1.02052	0.970556	0.970556	1.01531	0.970556	0.992189	1.00961	0.970556	0.970556	0.982803	1.02651	1.02371	0.970556	1.00059	1.00204	0.982888	0.970556	0.970556	0.970556	0.970556	0.970556	0.970556	0.970556	0.970556	0.970556	0.970556	1.01029	0.970556	0.970556	0.970556	0.970556	1.01386	0.970556	0.970556	0.970556	0.970556	1.04041	1.15803	1.06369	1.1366	1.01598	1.18541	1.20618	1.14194	1.09401	1.04007	1.05192	1.04372	0.989247	0.970556	1.00674	0.991443	1.03577	0.970556	0.970556	0.986325	1.05642	0.970556	1.02681	0.970556	0.970556	1.01059	1.01543	1.04036	1.02139	1.04881	1.05407	1.05551	0.970556	1.00604	0.978388	0.984948	1	1.014	1.03442	1.1141	1.05311	1.11143	1.05824	244
Fancb	1	1.03161	1.04628	1	1.05984	1	1	1	1	1	1.02006	1	1	1	1	1	1	1.12584	1	1	1	1	1	1.02452	1	1	1.02659	1	1	1	1.02578	1.08783	1	1	1	1	1	1.02433	1	1	1.07197	1.10409	1.04751	1.09211	1	1.06069	1.14293	1.02047	1.06636	1.04598	1.01032	1	1	1	1.03728	1	1	1	1	1.04119	1	1.0256	1	1	1	1	1	1.03887	1	1	1.01971	1	1	1	1	1	1	1	1	1	1.04906	1	1	90
Fancc	0.969261	0.977822	1	0.978852	0.97842	1.005	0.953957	1.02017	0.991829	1.01609	0.973095	0.996699	0.974172	0.985184	1.00895	1.03714	0.953957	0.953957	0.984905	0.992628	1.01927	0.953957	0.967394	1.07613	1.09031	1.06642	1.18862	0.953957	1.05566	1.13715	1.22681	1.09125	1.14694	1.00422	1.10374	1.17024	1.02938	1.02393	1.05861	1.04492	0.953957	1.08675	0.968963	1.01646	0.998599	1.00653	1.02463	1.00362	0.993687	0.953957	1.01368	1.03757	1.00938	0.996028	1.02545	0.986551	0.994236	0.994292	0.981183	0.989148	0.953957	1.00949	1.19115	0.953957	0.983224	1.01319	1.04287	0.999823	1.02405	0.985753	0.991754	0.97368	1.00818	1.01141	0.961655	1.08546	0.976304	0.987719	0.966828	0.953957	1.00075	0.953957	1.03094	269
Fancd2	1.03219	1.05694	1	1	1	1	1.04862	1	1.03141	1	1	1	1	1	1.02869	1	1	1	1	1	1	1	1	1.02452	1	1.01943	1.09617	1	1.06514	1.0455	1.02578	1	1	1	1.05169	1	1	1.03862	1	1	1	1.03306	1.01573	1.06552	1	1.02624	1.11626	1.01289	1.08404	1.04598	1.05206	1	1	1	1	1	1	1	1	1	1	1.03234	1	1	1	1	1	1	1	1	1.01971	1	1	1	1	1.01483	1	1.02226	1.02143	1.04685	1.01358	1	1.0159	71
Fance	0.990158	0.993016	0.979518	0.982609	0.980642	0.964004	1.13776	1.05391	0.959587	1.10644	0.952849	0.913549	0.945423	0.951749	1.02286	0.986568	1.01444	0.98846	0.888486	0.992539	0.9267	0.979197	0.901001	0.910274	1.00656	1.01097	0.998142	1.02507	0.924926	1.04366	0.99472	0.937588	0.955806	0.982556	1.0558	1.13824	0.932703	1.0328	0.958377	1.13885	1.00275	1.06011	1.04375	1.07467	1.06116	1.00829	1.04664	0.977221	1.10383	1.07234	0.962971	0.966364	1.06704	0.980081	1.00592	1.03631	0.926001	0.987017	1.11351	1	1.25746	1.03783	1.04576	1.0773	1.09285	0.981091	1.20479	1.08921	1.08573	1.0014	1.01652	0.963024	0.990654	0.988171	0.98416	1.03347	1.08126	1.00521	1.08042	0.951264	0.969234	0.990519	1.00086	631
Fancf	1.04025	1.00526	1.00403	1.05054	0.959616	0.979011	1.05359	1.02622	1.02028	0.981005	1.04877	1.04142	0.979951	0.959616	0.98715	0.959616	0.959616	1.03704	0.990748	0.984075	0.959616	1.05759	0.994706	0.983148	0.995396	0.989205	1.01082	0.959616	0.998973	1.08712	1.00926	1.01265	1.03232	1.06122	0.959616	1.00243	1.00737	0.982964	0.984635	0.959616	1.01293	1.05667	0.959616	1	1.03131	0.972163	1.04745	1.01699	0.999582	0.959616	1.01549	1.01543	0.99668	0.975934	0.959616	1.00104	1.00013	0.959616	1.0425	0.985092	1.02517	1.03126	1.01524	0.959616	1.01893	0.999195	0.959616	1.00575	0.972069	0.959616	0.99927	0.999487	1.01416	1.00163	0.995398	0.973845	1.01834	1.00257	1.00649	1.00457	1.04683	0.959616	0.959616	194
Fancg	1	1.04093	1.03463	1	1.02564	1	1	1.05972	1	1.05075	1.04024	1.05662	1.02119	1.01262	1.02869	1	1	1.06223	1.08456	1	1	1	1	1	1.06098	1.01943	1.05336	1	1.06514	1.02865	1.11957	1	1.02512	1	1.08223	1.07088	1.09993	1	1	1	1	1.05972	1.03157	1.01617	1	1.02624	1.03866	1	1	1	1.01032	1	1	1	1	1	1	1	1	1.02052	1	1.0256	1	1	1	1	1	1.01223	1	1.05118	1.00983	1.04155	1.07371	1	1.00807	1	1	1.02226	1	1.02329	1.01358	1.04933	1.0159	86
Fanci	1.04168	1.07976	1.01149	1.0261	1	1.01273	1.04862	1	1.03141	1.02816	1.02006	1	1	1	1	1.05477	1	1.09386	1	1	1	1.05079	1	1	1	1	1	1.04582	1	1	1	1	1	1	1	1	1	1	1	1.12068	1	1.01645	1.03157	1.01617	1.32012	1.02077	1.07824	1.02586	1.08404	1.01766	1.05385	1	1	1	1	1	1.04222	1	1	1	1	1	1	1	1	1	1	1	1.01298	1	1	1	1	1.02428	1	1	1.01854	1	1.01349	1	1.01358	1.02452	1	70
Fancl	0.918969	0.94643	0.970676	1.04558	0.944452	0.934809	0.876518	0.908497	0.946661	0.901205	0.876518	0.876518	0.957869	0.921059	0.952671	1.00215	0.94543	0.931061	0.904954	0.939573	0.952478	0.921038	0.951601	0.988774	0.959567	0.910654	0.923288	0.957185	0.94867	0.901632	1.01826	0.973855	0.965302	0.876518	0.921827	1.03486	1.03451	0.919276	0.899371	1.10049	0.949842	1.0365	1.10469	1.10363	1.09215	1.18904	1.08206	1.09357	1.42818	1.05081	1.22251	0.97944	0.954694	1.06216	1.02915	1.00276	1.0343	1.02891	1.01905	0.949293	1.04581	1.04499	0.927321	1.03335	0.938759	1.07386	1.09972	1.11459	1.00955	1	1.01367	1.01837	1.13479	1.08422	0.980937	1.10621	1.13953	1.02977	1.09805	1.0501	1.24632	1.12275	1.07134	751
Fancm	1.07033	0.990358	1.01068	1.05208	1	1.01242	0.974997	0.974997	0.974997	0.988681	0.974997	0.974997	1.01648	0.9873	0.974997	0.974997	0.974997	1.06651	0.974997	0.974997	0.974997	0.974997	0.974997	0.974997	0.974997	1.01297	1.12208	0.974997	0.974997	1.04757	1.00014	1.02888	1.03858	1.02637	1.0254	1.04411	0.974997	1.01265	1.09274	0.974997	0.974997	1.02358	1.05271	1.03215	1.02062	1.04956	1.07671	0.974997	1.14185	1.08658	1.00532	1.0774	1.00481	0.974997	0.993122	0.974997	1.07147	0.974997	0.974997	1.00506	1.0416	1.02513	0.974997	0.974997	1.02003	0.974997	0.974997	1.00208	1.00038	0.985767	0.98458	1.00704	1.04687	1.00566	0.987483	0.974997	0.997837	1.0095	0.995893	1.01111	1.00156	0.974997	0.974997	160
Fap	1.64477	1.3724	1.27812	1.26158	0.99847	1.01562	1.00849	1.26945	1.3822	1.42339	1.58803	1.97564	1.98944	2.1574	1.61002	1.61703	1.36147	1.31115	1.5161	1.83657	1.25679	1.72061	1.52105	1.12063	1.68559	2.24193	2.14288	3.67386	2.05829	2.27114	2.18304	1.75077	1.38129	3.10907	2.7564	2.49343	1.67094	3.34153	3.15527	0.992135	0.961962	1.01456	0.950779	0.936054	0.979859	0.936054	0.936054	0.936054	0.936054	0.952581	0.945719	0.936054	0.936054	0.936054	0.936054	0.936054	0.936054	0.936054	0.96277	0.964919	1	0.981585	1.04553	0.936054	0.936054	0.955289	0.979332	0.936054	0.948202	0.946394	0.945255	0.936054	0.962507	0.936054	0.943608	0.963926	0.957983	0.936054	0.936054	1.00219	0.936054	0.959009	0.936054	1606
Far1	1.02155	1.00477	1.0126	1.04208	0.999161	1.14359	0.855515	1.00449	0.884144	0.899986	0.863106	0.882586	0.834222	0.969111	0.908788	0.898001	0.741667	0.935727	0.899809	0.898995	0.825895	0.786583	0.872183	0.999567	0.860766	0.889274	0.860956	0.865979	1	0.838369	0.89497	0.980374	0.900541	0.85018	0.787962	0.894893	0.878896	0.997409	0.99436	1.19852	1.06114	1.11295	0.992891	1.12564	1.06035	1.03271	1.08429	1.10948	1.09887	0.945975	1.35399	1.28157	1.27427	1.27735	1.58777	1.57275	0.93371	1.05949	0.84226	1.00805	1.01857	0.967836	0.883688	1.29256	1.06182	0.957414	1.19973	1.04929	1.08451	1.04612	1.00347	0.960023	0.962038	1.05237	1.20125	1.10652	1.0866	1.11283	1.0478	1.21838	1.10372	1.1206	1.02573	2067
Far2	1	1	1.01149	1	1	1.01273	1	1	1.01977	1	1	1.02821	1	1	1.0456	1	1.03916	1.03094	1.05158	1.01271	1	1	1	1	1	1.01943	1.05336	1.04582	1	1	1	1	1	1	1	1.08959	1	1.08778	1.12077	1	1	1	1	1	1	1	1	1	1	1	1	1	1	1.03408	1	1	1	1	1	1	1	1	1	1	1	1	1	1.00771	1	1	1	1	1	1	1	1	1	1	1	1	1	1	1	30
Farp1	0.881387	0.826308	0.910699	0.783699	1.08356	0.896618	0.916652	0.943804	1.13613	0.980926	0.985867	1.04268	0.852914	0.893884	0.911018	0.995601	0.987445	1.03304	0.772689	0.939038	0.867259	0.95847	0.852712	0.992465	1.00282	1.09825	0.937213	0.914252	0.9822	0.971645	0.940412	1.1273	1.02031	0.694352	1.04283	0.907122	1.10997	0.931906	0.970327	1.03206	1.14869	1.20904	1.23192	1.23548	0.941332	0.946615	1.21385	1.03436	1.01555	0.970441	0.977875	0.838032	0.983855	1.09305	0.900475	1.03475	1.21638	1.06503	1.22001	1.02574	0.91936	0.811008	1.08197	1.00138	1.01994	0.957921	1.19704	1.09192	1.15194	1.05265	1.05254	1.27927	1.04837	1.06107	1.01563	1.01425	1.17044	1.08378	0.897077	1	1.0661	0.851527	1.09704	2513
Farp2	1.01825	1.07644	1.0524	1.03724	0.99612	0.996007	0.971213	1.00665	1.00977	1.003	0.990698	0.971213	1.08829	1.0154	0.99908	0.971213	1.00925	1.019	1.00272	1.03581	0.971213	1.02054	1.06266	0.99503	0.994023	1.02016	0.997036	0.971213	1.05116	0.971213	0.971213	1.02489	0.971213	1.10448	0.971213	0.971213	0.971213	0.994844	0.971213	1.0294	1.02517	0.996604	0.995475	0.986918	1.01666	1.05869	1.01739	1.01647	0.971213	0.971213	1.01158	0.971213	1.02764	1.07134	0.999874	0.971213	1.0538	1.1542	0.971213	0.986992	1.00427	1.02775	0.971213	0.971213	1.04018	0.971213	0.971213	0.990628	0.996496	1.0145	1	1.00313	1.02642	1.00176	0.999468	1.04439	0.993965	0.992834	1.01082	1.03021	1.01102	0.995029	0.986654	184
Fars2	1	1.02768	0.97607	1.00403	1.0093	0.966245	0.895036	0.957159	0.959125	0.940462	1.06349	1.0802	0.914003	1.05176	0.946638	0.895036	1.00098	0.922731	1.03071	0.989953	0.995722	1.13506	0.907643	0.983472	0.97095	1.05747	0.991213	0.977408	0.931745	1.07145	0.978448	0.9445	1.00866	1.08636	0.895036	0.93497	1.10218	0.995763	0.98918	0.98038	1.03578	1.00651	0.989481	1.02341	1.05012	1.03776	0.999094	0.996538	0.970258	1.12593	1.05104	1.05418	1.11463	1.13281	1.09318	0.992468	0.971148	1.14928	1.10573	0.974873	1.07807	1.0215	1.19693	1.04283	0.908715	0.961584	0.978456	1.03563	0.913478	1.09031	1.03259	1.05488	0.98706	1.00902	0.962454	0.962476	1.02042	0.996785	1.0561	1.00161	1.08387	1.03068	0.99693	605
Farsa	0.936713	0.782212	0.95006	0.969876	0.883754	1.01458	1.1812	0.887412	0.902352	0.967245	0.90956	0.78898	0.869927	0.901873	0.84658	0.921481	0.979289	1.01979	0.921735	0.855937	0.844485	0.940196	0.896446	0.91798	0.889822	0.805122	0.850823	0.82659	0.920516	0.84591	0.816287	1.05389	0.803275	0.809229	0.944558	0.799627	0.859066	0.849311	0.888762	0.929501	1.01625	1.11085	1.0626	1.03987	1.05204	1.1382	1.05449	1.33876	1.12032	1.01839	1.11647	1	1.08117	0.990434	0.965196	1.10001	0.861782	1.17965	0.913053	1.06648	1.17988	1.0146	1.06644	1.17496	1.17976	1.09448	1.03511	1.14288	1.05826	1.02109	1.11662	1.04621	1.15947	1.04763	1.00931	0.96248	1.06441	1.02192	1.24469	1.31216	1.11681	1.05803	1.12009	1648
Farsb	0.88911	0.917122	1.10293	0.889658	0.854455	0.942217	1.04703	1.03373	0.926634	0.949331	0.949672	0.900104	0.919661	0.833705	0.871711	0.956493	1.0663	1.01176	0.884251	0.885472	0.810441	0.860602	0.883083	0.963221	0.931815	0.924071	0.849809	0.940457	0.807201	1.27912	0.843183	0.999003	0.84375	0.745809	0.784361	0.955459	0.934351	0.972784	0.904506	0.862618	1.11064	1.23964	1.25484	1.07987	1.26283	1.23829	1.0113	1.13689	1.22552	1.11755	1.0468	1.13559	1.04076	1.00864	0.964046	0.957646	0.89385	1	1.08941	1.01974	1.21168	0.982421	1.10953	1.02391	1.03813	1.22204	1.08331	1.21031	0.956065	0.993099	1.14789	1.27007	0.981527	1.16139	1.03595	1.077	1.17627	1.10649	1.06348	1.18335	1.03661	1.14059	1.08022	1733
Fas	0.991319	0.981555	0.997769	0.936992	1.20495	1.10079	0.982549	0.980193	0.955519	0.936992	0.936992	1.04388	1.07424	1.06487	1.03454	1.07129	1.06982	0.995298	1.27553	1.07934	1.0424	0.984583	1.10253	1.20008	0.981129	0.973483	0.961904	1.16296	1.07602	0.936992	0.985464	1.04104	1.00799	1.0362	1.08411	1.02094	1.078	1.04244	0.961421	0.936992	1.07726	1.0089	1.03183	1.06466	0.936992	0.961578	0.964077	0.94907	0.936992	1.07378	0.966138	0.964112	1.00215	1.00112	0.97192	1.07194	1.05735	1.21167	0.99071	1.00085	0.968887	0.952103	1.02352	1.07362	0.999648	1.0212	1.05039	1.21529	1.04131	1	0.960897	0.995667	0.963471	0.994514	0.952147	0.973137	0.981184	1.02176	0.975206	0.980885	1.01445	0.959969	0.98202	394
Fasn	0.943294	0.726309	0.813602	0.937648	0.766098	0.946575	0.894176	0.795212	0.811509	0.874954	0.753886	0.744976	0.788328	0.740049	0.778048	0.644507	0.782359	0.964282	0.712271	0.835468	0.691061	0.755935	0.778807	0.911326	0.713228	0.87635	0.826858	0.799883	0.805583	0.681738	0.843828	0.783093	0.94679	0.938366	0.792558	0.840343	0.829025	0.710288	0.760575	1.18892	1.45242	1.24158	1.45372	1.28677	1.32636	1.7397	1.59045	1.64503	1.62434	1.65484	1.31413	1.34019	1.2421	1.11135	1.19948	1.20514	1.15111	1.05846	0.89255	1.0408	1.29293	1	0.86297	1.19956	1.34932	1.21664	1.23478	1.40764	1.57386	1.22394	1.57784	1.30466	1.02901	1.3985	1.26605	1.48754	1.6926	1.60701	1.35436	1.84007	1.65883	1.58655	1.65305	4193
Fastk	1.14129	1.04892	1.08486	0.995159	0.920294	0.975614	1.02379	1.01857	0.939868	1.03165	1.03287	1.05186	0.963128	1.04119	0.953498	1.12483	1.11415	1.00549	1.19365	1.02785	1.28958	1.01166	1.02855	0.972382	1.00913	0.930798	0.992717	1.03631	0.924403	0.992767	0.992214	0.901298	0.918811	0.8991	0.942947	0.930619	1.05177	1.00536	1.11017	1.12662	0.988403	1.00094	1.05051	1.15284	0.959479	0.969262	1.05279	0.997941	0.962737	1.03776	0.982598	0.995175	0.937265	0.912554	1	0.977109	1.0014	1.02522	0.96762	0.921277	1.06186	0.997663	0.953991	0.978641	1.01379	0.9462	1.11453	0.955313	1.01044	1.09098	1.01513	0.973525	1.04421	1.04272	0.999053	1.03758	0.990842	0.99148	0.945779	0.968066	1.00902	0.996649	1.01785	801
Fastkd1	1.00382	0.987839	0.972517	1.01286	0.972517	1.01719	0.972517	0.972517	0.991747	1.01374	1.05121	1.02759	0.972517	0.984789	0.972517	0.972517	0.972517	1.00261	0.972517	1.01716	0.972517	0.972517	1.01116	0.996366	1.00878	0.991412	0.972517	1.08849	1.0124	0.972517	1.02283	1.02626	0.972517	0.972517	1.02279	1.04145	0.972517	0.996179	0.997873	1.03078	0.999433	1.00467	1.01227	1.03623	1.01803	1.04465	1.01568	1.02315	1.01302	1.03482	1.00277	0.972517	1.00225	1.00566	1.0454	0.993446	1.01358	1.05551	1.05651	0.992471	1.00562	0.972517	0.972517	0.972517	0.996126	0.972517	0.972517	1.00269	1.02345	0.994065	1.01675	1.04549	1	0.984278	0.988247	0.986937	0.972517	1.01604	0.998859	0.972517	1.03371	0.972517	1.00356	139
Fastkd2	0.997017	0.928344	0.947397	1.15686	0.960993	0.960836	1.00345	0.956083	1.0167	0.981193	0.950718	0.913944	0.933312	0.925477	0.913944	0.964002	0.949737	0.942224	0.913944	0.944104	0.976518	0.960365	0.926818	1.0176	1.02624	0.985454	0.913944	0.913944	0.973478	1.06233	1.02322	0.913944	0.983193	0.913944	0.913944	0.913944	0.913944	0.980983	1	1.02424	1.09503	0.999809	1.09553	1.14537	1.0455	1.15652	1.1215	1.07003	0.913944	0.996158	1.12248	0.9671	1.14885	0.929486	1.11933	1.02526	1.13648	0.991943	0.992882	0.981844	0.976379	0.997278	1.16475	1.13932	1.16868	1.02867	1.04273	1.01225	1.06318	1.01496	1.03603	1.11475	1.00791	1.05429	1.01045	1.08036	1.11316	1.0866	1.06266	1.00052	1.11797	1.15845	1.08263	566
Fastkd3	1.03895	0.991422	1.03849	0.99605	0.984961	0.970571	0.992425	1.05668	0.965124	1.04364	0.965397	1	0.94641	1.00161	0.973566	0.998246	1.04279	1.0053	0.94641	1.02692	1.01121	0.94641	0.94641	0.94641	1.01347	1.02046	1.03067	1.07762	0.985226	1.01686	0.970813	0.998713	1.00813	0.996277	0.94641	1.05626	1.08883	1.02949	0.995901	1.03665	1.02558	1.02578	0.985096	0.992716	0.9907	1.11277	1.05242	1.0208	0.985827	0.979986	1.10704	1.10274	0.964636	0.94641	1.02038	0.987263	0.986371	1.10698	1.03285	1.04255	0.978626	0.970639	0.94641	0.975735	0.969385	0.996968	1.03462	1.05272	0.971048	0.977955	0.983909	0.965978	1.00021	1.01145	0.994063	0.960443	1.06715	1.04485	1.06154	1.0039	1.02892	1.02457	1.01634	326
Fastkd5	1.00488	1.01943	0.969467	1.03424	0.983036	0.995249	0.958457	1.00265	0.996508	0.971909	1.00838	1.01273	0.978768	1.0267	1.09854	1.01095	0.995993	0.988114	1.03951	1.02008	0.958457	0.958457	0.999177	0.981961	1.09546	1.10509	1.05063	0.958457	1.03735	1.04137	1.00804	1.11886	0.958457	1.00896	1.008	1.06971	0.958457	0.981777	0.958457	1.01588	1.03864	0.99014	1.06879	0.998792	0.958457	0.970989	1.03817	0.995761	0.958457	1.00253	1	0.958457	0.976915	0.991122	1.01219	1.06961	0.998927	1.13244	1.08585	1.02378	0.958457	1.03001	0.958457	0.988156	1.00527	0.978152	1.00277	1.00012	0.970896	1.00751	1.07232	1.02502	0.958457	1.00535	0.978519	0.972669	1.01515	0.992379	1.05337	0.958457	0.971476	0.981961	0.973695	231
Fat1	1.47626	1.02123	1.02999	1.1481	1.02574	1.12406	0.762207	1.06822	1.17367	1.40076	0.938082	0.87572	1.03345	0.929494	0.949612	0.955715	0.963344	0.903931	1	1.09736	1.03376	0.948646	1.06463	0.931007	0.864431	1.05633	1.02084	0.962241	1.08277	0.996629	0.900715	0.755195	0.774946	1.14664	0.840466	0.883863	1.17178	0.973256	0.921641	0.960476	1.01222	0.997677	1.03566	1.16692	1.28498	1.06388	1.01458	0.98139	0.993679	0.873311	0.906218	0.821251	1.04675	0.80432	0.86033	0.834507	1.11482	1.23762	1.09029	1.00321	0.842642	0.764259	0.841842	1.25158	1.07224	0.919284	1.11197	1.19978	1.35694	0.998789	1.28135	0.946723	1.0115	1.05115	0.920167	1.08511	1.08241	1.10083	0.988157	0.948217	0.94315	1.03189	0.965927	2253
Fat4	1.01604	1.02502	1.01149	1.04148	1	1	1	1	1.01977	1	1.02006	1	1	1.0712	1	1	1	1	1	1.033	1.04301	1	1.01409	1.02452	1.05474	1.05855	1.02659	1.04582	1.04101	1.05749	1.15717	1.08783	1.02512	1	1.15702	1.31563	1.15049	1.15203	1.15868	1.05991	1	1	1	1	1	1	1	1	1	1	1	1	1	1	1	1	1	1	1	1	1	1	1	1	1	1	1	1	1	1	1	1	1	1	1	1	1	1.02226	1	1	1	1	1	74
Fau	0.798054	1.00268	1.00792	0.885569	0.777792	1.07905	1.29727	0.996153	1.18605	0.971763	0.677784	0.807572	0.707458	0.998609	0.883124	0.798428	0.86779	0.815696	1	0.78606	0.772587	0.820182	0.806261	0.637806	1.25268	1.05311	0.884766	1.11802	1.33407	0.976784	0.897702	1.10312	1.23322	0.824351	1.02269	0.974671	1.00823	0.982752	0.973838	1.18378	1.56124	0.988056	1.00011	0.993902	0.846794	1.27104	1.06837	1.17673	1.16342	0.86186	0.801344	0.683622	0.841851	0.626821	0.705178	0.790148	1.33631	0.947006	1.68838	1.80601	1.70182	1.43738	1.56735	1.11145	1.5669	1.8291	1.14386	0.824351	0.984623	1.3307	0.763667	0.985688	1.32986	1.39187	1.27659	1.31354	0.978698	1.46964	1.08909	1.61118	1.45572	1.43418	1.12152	8517
Fbf1	0.975177	0.916917	0.984096	0.907296	0.906458	0.973215	0.903994	0.942147	0.923808	0.935901	0.947872	0.910894	0.898762	0.905886	0.91178	0.957246	0.929855	0.959082	1.0049	0.895136	0.862079	0.862079	0.862079	0.904462	0.923165	0.973771	0.908079	0.862079	0.862079	0.951356	0.884307	0.862079	0.9183	0.953353	0.932966	0.978405	0.904982	0.883054	1.03129	0.997099	0.99764	1.05766	1.09273	1.03112	1.12769	1.17499	1.07587	1.05593	1.01611	1.02372	1.00123	1.11114	0.929048	1.082	1.05293	1.0088	1.19164	1.14792	1.11145	1.06362	1.38135	1.00699	1.13024	1.03967	1.05076	1.11721	0.901937	1.02284	1.22178	1.05017	1.04169	1.12274	1.22273	1.12662	1.14419	1.13725	1.21439	1.00075	1.15205	1.3549	1.1062	1	1.13061	895
Fbl	1.00672	0.990697	0.97533	0.97533	1.02554	1.01277	0.97533	1.0203	1.02549	0.97533	0.994897	0.97533	1.0291	1	1.00332	1.02875	0.97533	0.97533	0.97533	0.97533	0.97533	0.97533	0.989068	0.97533	1.02127	0.97533	1.02737	1.02002	1.01533	0.97533	1.00048	0.97533	0.97533	0.97533	0.97533	0.97533	0.97533	0.97533	1.00076	1.09303	1.02952	1.00757	0.990673	1.03923	1.02097	1.05316	1.03788	1.02611	0.97533	1.02748	1.00567	1.00356	0.994113	0.991916	1.01169	1.01743	1.05827	1.01657	0.97533	0.995341	0.97533	1.00687	0.97533	1.03621	0.990236	1.05636	0.97533	1.00559	1.02641	1.0188	0.984917	1.00738	1.00289	0.987125	0.991105	1.01295	0.986717	1.01898	0.98849	1.02102	0.988578	1.01337	0.990836	120
Fblim1	0.859131	0.833446	0.930064	0.721757	1.36787	0.795844	1.17129	1.05482	0.961613	1.06047	0.644971	0.669385	0.700896	0.801399	0.619334	0.716883	0.585574	0.659261	0.734775	0.842569	0.931299	0.916075	0.802499	0.959333	0.627067	0.60838	0.585574	0.612404	0.609591	0.602352	0.631157	0.650602	0.690198	0.585574	0.64649	0.6117	0.585574	0.614139	0.631637	1.48101	1.09847	1.17391	1.00567	1.31163	1.1071	0.955544	1.21723	1.07049	0.889258	1	0.756472	0.951659	0.948622	1.17126	1.12799	1.07148	1.43373	0.889534	1.04853	1.12001	1.35999	1.08742	1.26097	1.22723	1.31536	1.37832	1.35785	1.26218	1.29421	1.17292	1.44736	1.46628	1.24036	1.30737	1.18617	1.12905	1.33902	1.30933	1.40954	1.28645	1.23015	1.23435	1.32331	3468
Fbln1	2.37416	2.01552	2.08687	1.66124	1.67636	1.49083	1.21541	1.17477	1.46054	1.47772	3.4309	3.51324	4.68813	2.28676	2.53595	2.17782	2.05132	1.55807	3.10124	3.32537	2.10688	3.94032	3.11744	10.2231	3.65351	3.73957	1.53667	5.15169	5.65842	3.17613	2.92873	2.36092	6.77177	4.86987	2.76517	2.41365	5.7181	3.37426	1.61813	0.938643	1.64084	0.944712	0.96458	1.04859	0.885586	0.897165	0.946033	0.920054	0.885586	0.949016	0.885586	0.937092	0.885586	0.900646	0.918598	0.885586	0.999338	1	0.885586	0.9607	0.946084	0.928661	0.885586	0.913027	0.912755	0.903784	0.885586	0.892412	0.897079	0.930906	0.90304	0.903896	0.885586	0.885586	0.89991	0.911955	0.895925	0.885586	0.897535	0.885586	0.885586	0.951508	0.885586	4331
Fbln2	2.86777	1.89014	1.49061	2.6077	0.54392	2.11834	1.75068	1.13587	3.2949	2.11967	3.01273	2.77339	2.67762	1.5264	1.36254	1.30356	1	2.95429	1.53977	2.80752	1.46281	1.59013	2.04861	1.03206	1.08298	1.25861	0.930949	2.3243	0.704232	1.03136	1.09864	0.726719	0.910512	2.89026	1.21299	0.988671	1.10006	1.24604	0.869616	1.08137	1.27504	0.614406	1.95758	1.13326	0.909354	0.517083	0.681435	0.457022	0.563991	0.563696	0.450651	0.335659	0.456335	0.401413	0.4583	0.498504	1.21612	0.601698	1.0044	1.29335	0.621057	0.426236	0.666298	1.52914	0.528387	0.648653	0.859513	0.44427	1.40135	0.528484	0.539865	1.10433	0.665264	0.689191	0.525232	0.699862	0.474594	0.690338	0.478397	0.636317	0.506366	0.800679	0.590243	14615
Fbln5	1.27324	1.17423	1.33885	1.1276	1.11098	0.992171	1.00713	1.37235	1.04874	1.24502	1.47946	1.65274	1.76769	1.78075	1.26547	1.01304	1.17414	1.08129	1.27299	1.54306	2.29059	1.56604	1.3472	1.70121	3.05092	2.63434	2.91396	2.47183	2.60202	3.72035	3.2531	4.30559	2.3971	1.5949	2.60396	2.36267	1.66017	1.48867	1.59333	0.960436	0.987018	0.976233	0.990752	0.960436	0.960436	0.960436	0.960436	0.960436	1.04115	0.977393	0.960436	0.988235	0.960436	0.960436	0.960436	0.960436	0.960436	0.960436	0.987848	1	0.960436	0.975925	1.10638	0.960436	0.975114	1.02007	0.960436	0.982738	0.960436	0.981716	0.969876	0.991997	0.987577	0.995546	0.999526	0.974677	0.960436	0.960436	0.973394	0.982808	0.973482	0.983988	0.975705	1472
Fbln7	1.62923	1.0846	1.16714	1.01285	1.01241	0.999663	0.987093	1.03261	0.987093	1.07406	1.08114	1.53338	1.48536	2.2792	1.16609	1.04116	1.02575	1.06674	1.19015	1.92485	2.27052	1.48901	1.22134	1.07442	1.03359	1.05625	0.987093	1.58082	1.13355	0.987093	0.987093	1.04165	1.63407	4.06707	1.22632	1.37699	3.17115	1.90376	2.12332	1.10621	1.04194	1.00333	1.04982	1.00305	0.987093	1	0.987093	0.999818	0.987093	0.987093	0.987093	1.01566	0.987093	0.987093	0.987093	0.987093	0.987093	0.987093	0.987093	0.987093	0.987093	0.987093	0.987093	0.987093	0.987093	0.987093	0.987093	0.994701	0.987093	0.997997	0.987093	1.0075	0.987093	0.987093	0.995059	0.987093	0.987093	0.987093	0.987093	1.01009	0.987093	0.987093	0.987093	789
Fbn1	6.05051	3.38107	2.76764	5.60761	4.62344	1.63528	1.2386	1.98562	3.96154	3.64108	15.8801	6.93671	7.15322	5.17313	11.2595	6.93674	4.86957	8.50956	4.02768	6.6643	3.82693	3.2132	3.83861	2.56182	4.81393	4.90525	8.78181	2.69384	2.60288	5.48248	5.42534	4.18924	1.63462	3.28485	4.7764	3.27309	1.40301	3.43624	3.85457	1.31687	0.984885	0.910596	1	0.962798	0.863148	0.784431	0.804965	0.880203	0.797504	0.873617	0.778511	0.756968	0.749843	0.760747	0.749351	0.751507	1.0519	0.849868	0.799215	0.781309	0.929981	0.807819	0.892113	0.853017	0.84195	0.910828	0.875003	0.848683	0.825379	0.803463	0.826253	0.838544	0.820271	0.780839	0.799838	0.820653	0.802258	0.785327	0.775832	0.841381	0.771764	0.88611	0.782992	11106
Fbn2	1.56411	1.14656	1.35956	1.14847	1.03447	1.03355	0.976064	1.1502	1.07408	1.16401	1.54657	1.88138	1.56209	1.3783	1.56639	1.37822	1.0916	1.37304	1.54962	1.67719	1.1923	1.39606	1.44106	1	1.01246	1.01408	0.976064	1.02079	1.28682	0.976064	1.00123	0.976064	1.00059	1.02749	1.02652	1.08936	1.02464	1.14477	0.976064	1.03454	0.976064	0.992118	0.991419	1.02382	0.976064	0.976064	0.985414	0.988646	0.976064	0.976064	0.976064	0.976064	0.976064	0.976064	0.976064	0.976064	1.01728	1.01733	1.00392	0.976064	0.976064	0.976064	0.976064	0.976064	0.976064	1.01632	0.976064	0.976064	0.988732	0.976064	0.995302	0.976064	1.00365	0.987869	0.983941	0.976064	0.98746	0.976064	1.0025	0.976064	0.989323	0.976064	0.976064	553
Fbrs	0.964715	0.954219	0.973079	0.970704	1.03505	1.04965	0.873614	1.02229	1.05591	0.90445	1.06829	1.06985	0.992553	0.99966	1.00029	1	1.00444	0.937945	0.91505	0.882163	1.07908	0.875423	0.923712	1.02745	1.03737	1.021	1.09928	1.11416	0.901686	0.982815	0.986359	1.00018	1.09546	1.0378	0.919775	0.983605	1.00093	1.16222	1.06941	1.03707	0.974069	1.02475	0.978697	0.958602	0.91206	0.970844	0.964494	1.0155	0.975677	0.970583	1.00995	1.0738	1.12742	0.986073	1.01754	1.22731	1.29622	0.940742	0.968583	0.960836	0.890021	0.92868	1.03151	0.993738	0.977186	1.08286	0.910756	1.02542	1.03697	1.08153	1.08598	0.906029	1.07017	0.96104	1.05062	1.03164	1.03496	0.958892	1.02568	0.97709	1.05643	0.886414	0.936107	955
Fbrsl1	0.958722	0.958451	0.982684	0.943584	1.0065	1.01144	0.943584	0.98709	0.943584	0.956828	0.962515	0.943584	1.00405	0.979465	0.943584	1.10105	1.00228	0.972781	0.943584	0.991971	0.943584	0.943584	0.983673	1.06041	1.01045	0.991144	0.993933	0.943584	1.0605	1.10839	1.05641	1.1015	0.967291	1.0226	0.943584	0.985684	1.08558	0.989614	1.05754	1.03356	0.985067	1.02272	1.04957	0.958842	1.03301	0.955922	1.00959	1	0.982883	1.02127	1.00436	0.998464	1.03863	1.09041	0.961126	1.0672	1.06479	0.983481	0.970515	1.00212	1.00804	1.02049	0.998274	1.09119	1.04053	0.982503	0.98721	1.0374	1.07157	0.975035	0.990438	1.01439	0.943584	1.03233	1.03521	1.04393	0.994695	1.07299	1.00821	1.06949	0.982255	1.04189	1.0133	296
Fbxl12	0.986979	0.962378	0.93289	0.981821	1.07911	0.93289	0.978248	1.01953	1.00754	1.02074	0.93289	0.985714	0.952659	0.944662	0.959658	0.93289	0.969425	1.00816	0.963155	1	0.973014	0.93289	0.93289	0.93289	1.02508	1.00588	0.972282	0.93289	0.971152	0.95962	0.98115	0.93289	1.00357	1.12252	0.981113	0.974513	1.05366	1.00132	0.93289	1.079	1.02635	0.972862	1.04028	1.08293	0.93289	1.04791	1.01525	1.03869	0.93289	0.975784	1.0111	0.93289	0.997764	0.964684	1.0028	1.0054	1.01222	0.93289	1.04079	1.01035	1.12673	0.971946	1.042	1.05624	1.06136	1.02192	0.976022	0.992538	0.969427	1.0469	1.03238	0.991308	1.09566	1.09885	1.00966	1.01758	1.08225	1.11848	1.02302	1.01191	1.01001	1.00233	0.977721	335
Fbxl13	1	1.02502	1.02303	1.0261	1	1	1	1	1	1.02816	1.06052	1.02821	1.06408	1.03273	1.02869	1	1	1.09386	1.03244	1.0459	1	1	1	1.06363	1.02349	1.0504	1.02659	1	1.10661	1.06681	1	1	1.02512	1	1.15702	1	1	1	1	1	1	1	1	1	1	1	1.00958	1	1	1	1	1	1	1	1	1	1	1	1	1	1	1	1	1.03099	1.01528	1	1	1	1	1	1	1	1	1	1	1	1	1	1	1	1	1	1	52
Fbxl14	0.946	0.916598	0.910766	0.975595	0.919044	0.921738	0.970911	0.946379	0.91778	0.960827	0.842576	1.0894	1.14378	0.931245	0.94258	0.854349	0.841707	0.927198	0.862818	0.911187	0.880179	1.00206	0.926884	0.983683	0.8981	0.956982	0.941446	1.08324	0.87666	0.903702	0.962682	1.16022	0.988218	0.895744	0.851855	1	0.809986	0.99436	0.864822	1.19579	1.02602	1.1341	0.984724	1.12183	1.01647	1.08209	1.10779	0.998903	1.21932	1.16368	1.19955	1.17217	0.982411	1.09909	1.1419	1.2129	1.08163	0.950807	0.951745	1.11942	1.03595	0.980639	0.953366	1.02605	1.01369	1.07886	1.00327	1.03015	1.04637	1.00995	1.00318	1.12415	1.16853	1.00002	1.14214	1.20221	1.14494	1.13858	1.05987	1.11059	1.01288	1.06832	0.961857	1184
Fbxl15	1	1.03831	1.00008	1.02815	1.01612	1.02296	0.939164	0.939164	1.1992	0.952345	0.958006	0.939164	0.959066	0.998953	1.0532	0.990603	0.997587	1.07507	0.969632	1.07129	0.979558	1.06346	0.986919	0.962194	0.983403	0.957411	1.04008	1.09515	1.00034	0.966073	0.977616	0.939164	0.976619	0.939164	1.01639	0.939164	0.985903	0.939164	0.939164	0.939164	1.00675	0.939164	0.968809	0.985115	1.05504	0.990926	0.98085	0.990164	0.939164	0.989377	1.0179	0.982367	1.07891	1.05514	0.991814	1.07443	1.01903	1.0605	1.06399	0.964097	0.939164	1.08112	1.12378	1.06334	1.0207	0.9779	1.0267	0.999213	1.02077	1.05394	1.04907	1.11202	1.04716	1.08338	1.00991	1.06498	0.983459	0.981198	1.10688	1.04148	1.01135	1.023	1.06182	367
Fbxl16	1	1.05694	1.05998	1	1	1.04594	1	1	1.0397	1.02816	1.02006	1	1.05513	1.01262	1	1	1	1.03094	1.03244	1	1	1	1.03657	1.02452	1.02349	1.05855	1.09617	1.04582	1.08232	1.0455	1.02578	1	1.0801	1	1.05169	1	1	1.02433	1	1	1	1	1	1	1	1.01308	1	1	1	1	1	1	1	1	1	1	1	1	1	1	1	1	1	1	1	1	1	1	1	1	1	1	1	1	1	1	1	1	1	1	1	1	1	51
Fbxl17	0.973749	0.965892	0.957435	0.934633	0.969354	1.11352	1.10916	1.03295	0.970941	1.03294	0.989839	0.964964	0.940457	1.00255	0.966956	0.866152	1.00337	1.01968	1.13522	0.933174	0.903406	0.999469	0.962504	1.02986	1.12175	1.00588	1.12232	1.01001	1.08308	1.00678	0.933577	1.18976	0.976109	1.10677	1.09566	0.943755	1.09271	0.963629	1.01724	0.866152	1.00235	0.968859	1.05163	0.981626	0.990827	1.05598	0.984695	1	0.866152	0.96283	0.929553	1.02016	0.960517	1.04057	1.03098	1.05267	1.01553	0.940072	1.05912	0.91988	1.03344	0.916576	0.916354	1.07974	0.960899	1.06116	1.14183	0.956388	1.15083	1.09364	1.00394	1.02558	1.09019	1.01064	0.972419	0.939225	0.99387	1.00042	0.980708	0.948205	0.964261	1.03366	0.967217	693
Fbxl18	1.10301	1.07752	1.23425	1.01445	0.919173	0.976323	0.959782	1.14138	1.10183	1.11038	1.02345	0.948693	1.01032	0.995435	1.00638	1.02005	1.06868	1.09913	0.93119	1.02475	0.874171	1.1086	1.05173	0.895608	0.948316	0.993053	0.98206	1.06067	1.0191	0.949789	1.03498	0.922482	0.918212	0.920232	1.05833	0.952492	0.987336	0.959876	0.919885	0.979663	1.10293	1.16574	1.06276	1.04823	1	0.969869	0.993811	1.05314	1.19146	0.92091	0.985038	0.899473	0.98974	0.969189	0.972952	0.930937	1.0089	0.948775	0.990363	1.02233	0.933889	1.0038	1.00701	1.05995	0.998035	0.983901	1.03973	0.965242	0.985726	0.923016	1.00938	0.947509	0.974693	1.06023	1.03023	1.04517	0.96119	1.04808	1.03907	1.12438	1.06176	0.991207	1.09668	714
Fbxl19	0.990264	0.99901	1.01501	1.01506	0.999622	0.974628	1.07008	1.01956	0.974628	1.02409	0.974628	1.00212	1.0161	0.986926	0.974628	1.02801	0.974628	0.974628	0.974628	0.987012	0.974628	0.974628	0.974628	1.02254	0.974628	0.974628	0.974628	0.974628	0.974628	0.974628	0.999758	1.02849	0.974628	0.974628	0.974628	0.974628	1.02313	1.04612	1.02559	0.974628	1.05616	1.0902	0.989959	1.01564	1.02024	1.02072	1.02349	0.999836	1.01522	1.0092	1.02112	1.03131	0.993397	1.01761	0.992747	0.974628	1.05751	1.05781	0.974628	1.02491	0.974628	0.990346	0.974628	0.974628	1.01965	1.03514	0.974628	1.01251	1	0.985394	0.989835	1.02711	1.00217	1.07877	1.04465	1.00365	1.03915	1.01825	1.00103	1.04746	1.02244	0.974628	1.02146	156
Fbxl2	1	0.975159	0.975159	0.975159	0.975159	0.975159	0.975159	0.975159	0.975159	0.975159	0.975159	0.975159	0.975159	0.975159	0.975159	1.02857	1.01335	1.00533	0.975159	0.975159	0.975159	0.975159	0.988895	0.999072	0.975159	0.975159	0.975159	0.975159	0.975159	0.975159	0.975159	0.975159	0.975159	1.02654	0.975159	0.975159	0.975159	0.975159	0.975159	0.975159	1.00215	1.05	1.03713	0.975159	0.975159	1.08191	1.02968	1.00038	1.01577	1.04158	1.04225	1.1784	0.993939	1.02511	1.02983	0.975159	1.01633	1.01639	1.01938	0.975159	1.14925	0.990885	1.03168	1.03603	1.03804	1.00699	1.06605	1.1121	1.02088	1.02506	1.09522	1.03622	1.01898	1.06687	1.05201	1.01278	1.03483	1.0188	1.03631	1.02084	1.10161	1.10572	1.01547	197
Fbxl20	1.08225	0.869165	0.931425	0.900564	0.935106	0.993905	0.897287	1.00834	0.941614	0.916541	0.970497	1.01792	0.892094	0.938801	0.995758	1.178	1.06649	1	1.04396	0.982834	1.08487	0.899144	0.9166	0.91894	1.05308	1.1161	0.901341	0.934433	0.961709	1.09474	0.944777	0.930841	1.09292	0.855683	1.01682	0.893861	0.855683	0.973272	0.95302	1.09681	0.941409	0.912813	0.937795	0.978412	1.11151	0.980094	0.922632	0.959531	1.07933	1.07643	0.984423	0.956158	1.16073	1.02799	1.04511	1.05611	1.18279	1.16447	1.06155	1.12324	1.00334	0.962214	0.934701	1.02555	1.04431	1.18735	0.976263	1.05937	1.11557	1.0573	1.03397	1.04994	0.954079	1.05643	1.07244	1.06202	1.00999	1.09802	1.02768	0.991059	0.977026	1.01173	1.01837	798
Fbxl21	1	1.03673	1	1	1	1.01273	1	1	1	1	1	1	1	1.02939	1	1.05477	1	1	1	1	1	1	1	1	1	1	1	1	1.04101	1.05749	1	1	1	1.08374	1	1	1	1.02433	1	1	1	1	1	1	1	1	1	1	1	1.01766	1	1	1	1	1	1	1	1	1	1	1	1	1	1	1	1	1	1	1.01298	1.01105	1.02551	1	1	1	1	1	1	1	1	1.03704	1	1	1.0159	25
Fbxl22	1	1	1.01823	1	1.09282	1.01273	1	1.02297	1	1	1	1	1.02119	1	1	1	1	1	1	1.01271	1	1	1	1	1.04711	1	1	1	1	1	1	1	1	1	1	1	1	1.02433	1	1	1	1	1	1	1	1.01308	1	1	1.04165	1	1.03111	1	1.03862	1.01701	1	1.02152	1	1	1	1.01024	1	1	1	1	1.01528	1	1	1.00771	1	1.01105	1.0156	1	1	1	1	1	1	1	1.01349	1	1.01358	1	1	32
Fbxl3	1.04483	0.98266	0.960397	1.03158	1.09237	1.04894	0.848677	1.06781	0.95434	0.994515	1.10676	1.23745	1.04061	0.960922	1.02998	0.878625	0.842101	0.946738	0.923075	0.900055	1.04379	0.948094	1.00112	1.41419	1.04938	1.10272	0.975663	0.928463	1.12124	1.15237	0.919766	0.861342	1.08693	0.89694	0.965767	1.13103	1.01193	1.19128	1.05065	0.890242	1.06112	0.92856	0.958662	0.985434	0.978093	0.913265	0.981302	1.06532	0.935472	0.907411	1.00844	0.937152	1.03224	1.12765	1.05507	1.03993	1.0201	0.970393	1.06555	0.999968	1.03341	0.963458	1.05514	1.00672	0.935809	1	1.01514	1.05081	1.05558	1.00834	0.939478	1.00659	0.967226	0.988965	1.01059	0.970565	0.990347	0.866656	1.05205	1.07709	0.948188	0.902008	0.946901	1602
Fbxl4	0.915161	0.958686	0.953082	0.915161	0.962272	0.938524	1.00479	0.957356	0.969873	0.967057	1.00799	1.01956	0.94597	1.00406	1.02628	0.915161	0.951002	0.972108	0.962363	0.96209	0.954523	1.00859	0.954041	0.973396	1.03678	0.943379	1.0135	0.915161	0.915161	0.956798	0.962504	1.01679	0.961266	1.01205	0.962467	0.915161	0.960706	0.995493	0.987151	1.0256	1.01762	1.00772	1.07247	1.09586	0.915161	1.01012	1.04185	0.982026	0.975888	1.08676	1.07715	0.995376	1.00428	1.05088	1.05677	1.04697	0.953802	1.09852	1.0368	1.06614	1.16243	0.915161	0.999671	1.00148	1.07343	0.971983	0.982534	1	1.05406	1.02074	1.05836	1.06777	1.00925	1.08724	0.998007	1.11433	0.997989	1.04434	1.02971	1.00186	0.978028	1.04394	1.02194	478
Fbxl5	0.970135	0.969861	0.97171	0.925677	1.3881	1.06313	0.813734	1.0099	0.961306	0.917412	0.922051	0.955681	0.893915	0.988495	1.02246	0.861669	0.930249	1.0109	1.02596	0.960062	1.07922	0.977096	0.974115	1.05445	0.897941	1.01068	1.10474	0.941555	0.872158	0.992804	0.930967	0.887691	0.982254	1.13982	1.04951	0.958047	0.892781	0.980612	1.01193	0.965981	1.1378	1.05915	0.991558	0.889592	0.950151	0.937589	0.975054	1.02903	1.01478	1.15261	1.05307	1.15994	1.07349	1.24237	1.23759	1.26919	0.964956	1.34023	1.14826	1.02	1.00879	1.05044	0.776004	0.899779	0.931829	0.916682	1	0.993651	1.12251	1.025	1.12641	1.03656	1.11951	1.08477	1.01284	0.944885	0.968287	1.00241	1.04102	1.03077	0.962733	1.05258	1.02359	1455
Fbxl6	1.04256	0.977802	0.972634	1.06685	0.942899	1.04315	0.919323	1.0174	0.974284	0.958292	0.96721	0.997694	0.978236	1.00163	1.02631	0.919323	0.919323	1.06473	0.949148	1.04141	0.958864	1.01318	1.00034	0.964521	0.997297	1.00188	0.982853	1.36499	0.957028	1.02569	0.943027	0.970129	0.919323	1.0951	1.06367	1.01507	1.01119	1.09174	1.04054	0.974401	0.919323	1.03779	1.01633	0.934188	1.00645	1	1.01136	0.943101	1.01971	0.951938	0.953538	0.999904	1.06377	1.06237	1.05119	1.05173	0.9975	0.997781	0.998725	0.976349	0.950617	0.934149	1.11481	1.16456	1.02853	1.03472	0.919323	1.04972	1.06414	1.04699	1.13268	1.05625	0.998156	0.975761	0.980884	0.996881	1.02045	1.00249	1.04441	0.962389	1.04199	0.964677	0.95733	432
Fbxl8	1.01546	0.968948	1.03274	0.955143	1.01083	0.97361	0.93085	0.973768	1.06604	0.970307	1.02852	1.0102	1.0023	0.973204	0.984516	0.93085	1.00403	1.00596	0.991566	0.961568	0.970886	1.02589	0.970397	0.976614	0.93085	0.996064	1.03087	1.04185	0.991484	1.07057	0.954851	0.982293	1.01526	1.08792	1.0435	1.12405	1.08616	0.976258	0.955119	0.93085	1.03506	1.00892	0.945493	0.970023	1.09214	1.06397	1.0639	0.974226	1.03249	0.963874	0.975251	0.957792	0.966803	0.978534	1.01828	1.04423	0.93085	1.01029	1	1.04524	1.09703	1.01573	0.984802	0.93085	0.967841	1.11494	0.973887	1.02027	1.01907	0.978487	0.967732	1.03235	1.1097	0.964879	1.05639	0.980851	1.03802	1.01506	0.968814	1.03226	1.0078	0.93085	1.04859	370
Fbxo10	0.985072	1.05549	1.00697	0.960602	1.03505	1.00989	0.960602	0.982668	1.01001	0.982013	1.03019	0.987699	0.992941	1.01663	1.01598	0.960602	0.960602	0.990325	0.991766	1.06247	1.00192	1.03816	0.974133	1.02173	1.01918	1.0279	1.03775	0.960602	1	1.00431	1.0103	0.960602	1.09703	1.09242	0.960602	1.11586	0.960602	0.983974	1.03617	0.960602	0.960602	0.976402	1.02165	1.01691	0.960602	0.960602	1.00716	0.972985	1.02434	0.960602	0.960602	1.01647	1.03522	0.976937	0.960602	1.02298	1.08399	1.06713	1.07171	1.01186	0.960602	0.976094	1.01628	0.990367	0.990073	0.960602	0.960602	1.03216	1.05164	1.01613	0.998663	1.02076	0.987748	0.972219	1.0216	1.01827	0.960602	0.960602	1.02639	1.0056	0.97365	0.960602	0.960602	201
Fbxo11	1.04961	0.797891	0.942515	0.910805	0.866346	1.01074	0.936138	0.991174	0.956998	0.966134	0.878025	0.835787	0.950974	0.92441	0.99127	0.779425	0.738951	0.894246	0.88664	0.817316	0.908437	1.01659	0.880617	1.1171	1.0543	1.05326	1.01774	1.0359	0.942482	0.902928	0.886515	0.972007	1.16569	1.28215	0.918039	1.00704	0.887807	1.01291	1.08544	0.828125	0.998517	0.973427	1.1082	0.950963	1	1.04386	0.98841	1.0161	0.992579	0.923464	1.03132	1.26795	1.0885	1.23912	1.07886	1.19321	1.02144	1.01171	0.90358	1.09076	0.934123	1.02524	1.10388	1.02311	1.08084	1.05571	0.921527	1.0003	1.0912	0.974441	1.05412	1.12663	0.976485	0.949415	1.17648	1.05234	1.08469	1.1436	1.00996	1.00145	0.897523	0.98328	1.02946	1656
Fbxo17	1.01911	0.98106	0.979158	0.982094	1.0313	0.957116	0.957116	1.00125	0.995114	0.997686	1.00697	1	1.06016	0.969193	1.04027	0.957116	1.03236	0.986731	0.988166	1.03854	1.04006	1.03439	1.04724	0.957116	0.992803	0.975711	0.957116	0.957116	0.957116	0.957116	1.00663	0.957116	0.957116	1.05845	0.957116	0.999819	0.957116	0.957116	1.03241	0.957116	1.14676	1.02102	1.10832	1.05475	0.957116	1.0357	0.999599	1.07327	0.957116	1.11335	1.07324	1.07437	1.06927	1.01578	0.974909	1.05254	0.997529	0.997585	1.00052	1.04001	1.05553	0.972551	1.01259	0.986773	1.01628	0.976783	0.957116	1.02725	1.06078	1.02973	0.995039	0.976905	0.957116	1.01791	0.992805	1.05271	1.02048	1.14753	1.02267	1.02474	0.983192	1.05268	0.996685	282
Fbxo18	0.981283	0.986732	0.9772	0.978088	0.818122	0.851923	1.02137	1.11892	1.0294	0.928332	0.992446	1.04344	0.916024	1.06124	0.960754	1.04938	0.937718	1.08619	0.924126	1.10894	0.914488	0.942635	1.04118	1.0058	1.11152	1.15725	1.18897	1.01629	1.23517	0.883163	0.924927	0.984745	1.11837	1.01531	1.14003	1.1492	0.823445	1.03475	0.960975	0.979375	0.931646	1.00946	0.977476	0.996258	0.972461	0.972666	1.01513	1.01803	1.03525	0.950543	0.927116	1.03076	0.942495	1.02393	1.02435	0.899919	1.14941	0.979516	0.870374	1.12695	0.957484	0.957136	0.881156	0.993918	0.949742	1.03881	1.15802	1.01978	1.01599	0.93432	1.13564	1	0.892472	1.04672	1.16183	1.03482	1.02806	0.971687	1.05602	0.923947	1.06592	0.981876	1.00329	1609
Fbxo2	0.950514	0.96549	0.961433	0.97532	0.97489	1.10405	0.950514	0.950514	0.980371	0.950514	0.950514	0.993103	0.950514	0.950514	0.950514	1.0334	0.987739	0.950514	0.950514	0.950514	0.950514	0.950514	0.963903	0.950514	0.950514	0.950514	0.950514	0.950514	0.950514	0.950514	0.950514	0.950514	0.950514	0.950514	0.950514	0.950514	0.950514	0.950514	0.950514	1.00746	1.03003	1.00727	1.03124	1.02208	0.950514	0.975455	1.05699	1	1.07142	1.00133	1.09529	1.05035	1.13025	1.23752	1.08685	1.07504	1.13919	1.18466	1.09334	1.02113	0.982869	1.16006	1.11877	1.13921	1.07879	1.08174	0.950514	1.10117	1.07402	1.08718	1.07335	1.05416	1.12122	1.10169	1.06713	1.06031	1.11183	1.0543	1.26366	1.13874	1.02357	1.08427	1.02722	407
Fbxo21	1.0005	0.904547	0.954445	0.936444	0.921969	0.933202	0.988281	1.00343	1.07838	0.956031	0.894422	1.09517	0.990571	1.01007	0.978877	1.00251	0.980622	0.975494	1.0396	0.944679	1.01465	1.01179	0.96687	1.04256	0.993354	0.990434	1.09672	1.03962	1.156	1.00405	0.975575	0.974203	1.03737	1.06426	0.922156	0.95539	1.38434	1.01925	1.12553	0.929363	1	0.989818	1.07478	1.0115	0.959926	1.00943	0.969821	0.995233	0.950523	0.923712	0.965199	1.00614	0.944945	1.06254	1.05373	0.93377	1.01197	1.02927	0.952563	1.08587	1.01538	0.94229	0.876831	0.947875	1.09989	1.00108	1.04289	1.04667	1.07455	1.01944	0.993963	1.09286	1.08776	1.02994	0.980011	0.978115	0.982303	1.05127	1.04001	0.917906	0.961642	0.964375	1.02985	648
Fbxo22	0.945047	0.951266	1.02687	1.04016	1.08102	1.03861	0.905671	1.02297	1.00539	1.04362	1.00618	1	0.982555	1.05618	0.878955	1.07809	0.993603	0.989623	0.923302	0.960814	1.08881	0.951875	0.907574	1.08567	0.972712	0.990293	1.0452	1.19557	0.944782	1.05242	1.08851	0.981308	0.981755	1.30278	1.1564	0.915937	0.924623	0.968424	1.00402	0.993872	1.0215	0.994049	1.09698	1.01677	0.920286	1.12936	1.02462	1.03668	1.3772	0.979336	1.03011	1.14156	0.965703	0.980095	0.967935	0.895209	0.948598	0.971104	1.14722	0.989302	0.985679	0.939441	1.01938	0.947106	0.962057	1.08475	0.999826	1.08844	1.03222	1.02403	1.10934	0.929198	0.951794	0.947673	0.952764	0.991371	1.1172	1.0431	1.07244	0.961407	1.06352	1.10252	1.03107	994
Fbxo24	1	1	1.01823	1	1	1.01273	1	1.02297	1	1.01404	1	1	1	1	1	1	1	1	1	1.01271	1	1	1	1	1	1	1	1	1	1	1	1	1	1	1	1	1	1	1	1	1.02768	1	1	1	1	1	1.00958	1	1	1	1	1	1	1.03408	1	1	1	1	1	1.01625	1	1	1	1	1	1	1	1	1.01298	1	1	1	1	1	1	1	1	1	1	1	1	1	1	14
Fbxo25	0.956326	0.920811	0.91379	0.949035	0.902304	0.937659	0.858128	0.970045	0.937023	0.944148	0.965888	0.921066	0.988517	0.948031	0.947463	0.952859	0.925594	0.927368	0.988208	0.990474	0.932494	0.901714	0.951452	0.942917	0.984321	1.07651	0.940653	1.15243	1.01202	0.946996	0.938101	1.00174	1.06951	1.09652	0.947397	1.11601	0.969216	1.02805	1.02139	1.09994	1.08269	1.02655	0.898894	1.13098	1.16128	1	0.980782	1.03773	0.930248	0.95391	1.09869	1.03698	1.10418	1.09518	0.96751	1.07692	0.931101	0.858128	0.972187	1.03172	1.36947	0.969595	0.958494	1.02358	1.04975	1.04347	0.992372	1.08823	1.08566	1.14351	1.12786	1.02731	1.023	1.12081	1.06781	1.12084	1.11494	1.08334	1.02844	1.07204	1.00247	1.04143	1.1755	888
Fbxo27	1	1.03161	1.01149	1.0261	1	1	1.04862	1.05972	1.01977	1.02816	1.04024	1.08525	1	1.10477	1.05765	1.05477	1.10184	1.19645	1.08456	1.01271	1.18362	1	1.03657	1	1.02349	1.03083	1.05336	1	1	1	1	1	1.10129	1.05269	1	1.04462	1	1	1	1	1	1	1	1	1	1	1	1	1	1.01766	1	1	1	1	1	1	1	1	1	1.01024	1	1	1	1	1	1	1	1	1	1	1	1	1	1	1	1	1	1	1	1	1	1	1	63
Fbxo28	0.994793	0.928688	0.968684	0.982502	1.06778	1.02581	0.855381	0.902744	1.08503	0.980094	0.976377	1.05356	0.878333	0.886153	0.934941	1.0543	0.912278	0.953297	1	0.906732	0.959217	0.881581	0.986538	0.916714	0.893008	0.944528	0.974567	1.10736	0.882867	0.876439	0.969497	0.906305	0.952672	0.8587	0.81572	0.888804	0.81572	0.972201	0.936061	1.06714	0.971544	1.03902	0.955938	1.08669	1.04154	1.04139	1.10521	1.12284	1.02892	1.00718	0.975986	1.05576	1.02695	1.09809	0.996304	0.922587	1.10155	0.994639	1.31518	1.10442	1.07762	1.00512	1.00998	1.2331	1.07391	0.928332	1.05818	1.10492	1.01333	1.10617	1.20545	1.17857	0.862087	1.30029	1.12948	1.29112	1.17865	1.0298	1.23932	1.15015	1.09148	0.973479	1.13902	1259
Fbxo3	1.02714	0.917083	0.972414	0.869214	1.15898	1.06987	0.948537	0.983256	0.966326	0.948375	0.981219	0.934583	0.974875	0.958378	0.986292	0.966893	1.00397	1.00161	0.999112	0.966465	0.911017	0.912135	0.923811	1.07351	1.07195	1.0174	1.01699	0.917206	0.973053	0.994306	0.982819	0.805527	0.940768	1.22918	0.914228	1.10132	1.00917	1.17177	0.93133	1.08401	1.09218	0.96724	0.993125	1.17498	1.16167	0.943441	0.956666	1.00697	0.985581	1.05546	1.02751	0.952926	1.15318	1.10793	1.105	1.1753	1.16695	0.930562	1.05929	1.0743	1.12276	0.967145	0.948118	1.04849	1.08061	0.969157	0.958084	1.04722	1.11903	1.0683	1.15073	1.0523	0.984827	1.10716	1.12901	1.06846	1.12905	1	1.0603	0.932967	0.973454	0.986603	1.09923	1285
Fbxo30	1.06891	1.03936	1.01653	1.12783	1.11124	1.19762	0.93792	1.15474	1.28972	1.27845	0.948565	0.945079	0.932492	0.939883	0.972142	0.943421	0.964752	0.922108	1.0732	0.994227	0.955671	1.04712	0.973256	1.22511	0.991734	0.992496	0.994686	0.976748	0.931117	0.92006	1.02512	0.894432	0.930104	0.894432	0.894432	1.08008	0.965147	1.04902	0.964792	0.948019	1.10219	0.932757	0.951274	1.03181	1.24787	0.992348	1.03549	1.09773	1.11122	1.08248	1.03881	1.08553	1.01705	1.22334	1.25781	1.269	1.03228	1.17028	0.934996	1.05097	1.14395	0.955094	0.946274	1.00773	0.972085	0.949967	0.935786	1.0139	1.04048	0.997625	1.00756	1	0.971131	1.00351	1.00605	1.06581	1.01974	0.966793	0.950519	0.991871	0.955876	0.987621	1.06214	708
Fbxo31	0.932319	0.917292	0.969725	0.958496	0.903824	0.910344	0.881225	0.94239	0.93693	0.971756	1.02858	0.996706	0.918723	0.910072	0.90651	1.04447	0.915737	0.936061	0.985121	0.915017	0.919127	0.881225	0.951411	0.968297	0.985892	1.05158	1	1.02759	1.03362	0.957453	1.00025	1.00806	0.925621	1.00215	0.881225	1.2254	0.925081	0.958578	0.940885	1.07401	1.04522	0.948859	0.95983	0.924342	1.10587	0.951548	1.02947	0.993164	1.1766	0.970014	1.02182	1.01118	1.06576	1.04302	1.12146	1.15505	1.11925	1.17342	0.946689	1.03058	1.10092	1.02315	1.06861	1.10829	1.15112	0.965324	1.09151	1.03823	0.981647	1.00793	1.16659	0.92868	1.233	1.00017	1.11666	1.10236	0.960982	1.06017	1.0344	0.922506	1.05735	1.05923	1.08586	696
Fbxo32	0.981674	0.972006	0.981682	0.966366	1.10243	0.951564	1.03361	0.992278	1.1393	1.01962	1.01408	0.927876	0.947538	0.951345	0.954499	0.978697	0.927876	0.956586	0.927876	0.927876	0.967784	0.927876	0.927876	0.973494	1.00658	0.927876	0.977386	0.97039	0.927876	0.981215	0.927876	1.03092	0.964881	1.0552	1.0244	0.969274	0.974053	1.09576	1.01524	1.03985	0.979429	0.999089	1.0321	0.988668	0.971298	1.02945	0.959983	0.976183	0.989446	0.987323	1.01145	0.954732	1.02897	1.03298	1.09251	1	1.0879	1.28917	1.15111	1.06012	0.991263	0.977894	1.10169	1.1435	1.01455	1.11636	1.01436	1.07876	1.05978	1.1465	1.05919	1.02565	1.06671	1.09201	0.99001	1.1246	1.00715	1.03336	1.03297	1.16918	1.0122	0.950629	1.02709	462
Fbxo33	0.996452	1.03248	0.963823	1.16674	1.04903	1.37203	0.929441	0.980905	0.931931	0.995894	0.971786	1.15798	1.06432	1.03282	0.937447	0.934893	1.11976	1.01461	0.94416	0.973459	1.0491	1.17146	1.02968	1.15426	1.28757	1.23353	1.10863	1.00923	1.11475	1.20192	1.11144	1.16589	1.04863	0.98019	1.12121	1.00595	1.1563	0.986096	1.16647	0.993307	0.975144	0.97599	0.979875	0.944418	1.03993	1.01195	0.95352	0.969912	1.14894	1.02115	1.06217	0.990422	1.03604	1.15672	1.14103	1.04546	0.923772	1.16362	0.911644	0.937483	0.977484	0.929459	0.990013	0.913811	1	0.933695	0.927326	0.970272	0.987352	0.935871	0.982433	0.94185	1.04099	1.00598	0.945699	0.988729	0.988397	1.06268	1.01762	0.906993	0.942114	0.988134	1.01085	717
Fbxo34	0.969427	1.03654	0.937589	0.982434	1.01893	1.05035	1.04515	0.931365	0.946597	0.936093	1.0028	1.01432	0.929744	1.02271	0.989552	1.0712	1.11304	0.967105	1	1.0109	1.07061	0.956694	0.949132	1.01371	0.974965	1.00277	1.00828	1.06167	0.985396	0.951874	1.06779	0.910451	0.933325	1.05573	0.957514	0.910451	1.07455	0.967936	0.910451	0.964997	1.00166	0.940547	1.01526	0.985337	1.0415	1.02462	0.987027	0.957851	1.02626	1.04336	0.948291	1.07705	0.999107	1.00431	1.06899	1.13587	0.910451	1.15232	0.936436	0.968545	1.0357	1.01748	0.910451	1.18506	1.04814	0.997339	0.952545	1.03205	1.03914	0.963077	0.974071	0.929275	1.02378	1.02639	0.970128	0.98726	1.01997	1.01757	1.00818	0.953101	0.967735	1.00135	0.969009	431
Fbxo36	0.969907	1.06572	1.03282	0.969907	0.969907	0.982257	0.969907	1.13678	1.00841	0.98352	1.04017	1.02483	1.03206	1.02647	0.969907	0.969907	1.08472	1.03026	1.03317	1.03968	1.05396	1.12778	1.01111	1.00766	0.969907	0.999813	0.969907	0.969907	0.969907	1.02566	0.994915	1.02351	1.07615	0.969907	0.969907	1.0568	0.969907	1.04105	1.02063	0.969907	1.0238	0.969907	0.969907	0.98559	1.0153	0.969907	0.979197	0.982409	1.0103	1.0145	0.989977	0.969907	1.02626	0.969907	0.987938	0.969907	0.969907	1.03525	1.01389	0.995656	1.00292	1.00127	0.969907	0.99996	1.02356	1.13699	0.969907	1	0.989892	1.01314	0.989023	0.98996	0.997316	1.01237	0.998123	0.969907	1.04586	1.06146	1.00946	0.969907	1.00412	1.01776	1.00086	174
Fbxo38	1.05389	0.905276	0.989868	1.04086	0.931153	0.988205	1.0176	0.924156	1.11917	1.03058	0.983177	1.01746	0.987492	0.914577	0.928744	0.959574	1.09175	1.04579	0.920542	0.962553	0.901344	0.864175	0.988894	1.05865	0.946055	0.99638	1.03246	0.903771	1.05012	0.964161	1	0.960142	0.986905	0.909709	1.14882	1.02028	1.08264	1.00454	1.01492	0.96846	1.05012	0.945364	1.05675	0.973212	1.05811	0.991664	1.0978	0.989625	0.936804	1.02182	0.97926	1.08673	1.02298	1.15942	1.08548	0.958248	1.09759	1.21434	1.03501	1.07166	0.992773	0.971764	1.15566	1.12483	0.933519	1.06198	0.944719	0.98675	1.08386	1.01685	0.962943	1.00403	1.06754	1.02667	1.01084	1.02736	0.997988	1.04839	0.99954	0.958318	1.03164	0.972667	0.948182	767
Fbxo4	0.996308	0.845735	0.931732	0.928917	0.904856	0.923849	0.819821	0.895964	0.919005	0.928264	1.05425	0.985305	0.955117	1.05287	1.02237	1.07969	1.15192	0.965136	1.10378	1.04433	1.07793	0.903522	1.05985	0.978308	1.02928	0.958927	0.921003	0.955987	1.01066	0.928748	1.05549	0.957026	0.923897	1.09291	1.1356	0.893273	1.11959	1.11863	0.94991	0.868938	1.06879	0.954646	1.03324	0.968521	0.897514	0.992331	0.944093	1.03179	1.11739	0.982836	0.929	1.01602	1.07912	1.13648	0.969199	1.09078	1.13322	1.02177	1.07808	1	1.15516	0.957626	1.07484	0.923671	0.992475	0.940314	1.03937	1.01807	0.976625	1.08546	1.05802	0.9525	1.0023	1.04173	1.16394	1.07536	1.03843	0.943599	1.00932	0.990814	1.06443	1.02259	0.962892	1001
Fbxo42	1.03719	1.00239	0.984442	1.02196	1.0299	0.967466	1.01037	1.14244	1.03158	1.06953	1.04373	1.06769	0.970981	1.02871	0.973306	0.920251	0.9926	1.05342	0.998071	1.0107	1	1.0142	1.01475	0.942817	1.00744	0.974131	1.06724	0.920251	0.996002	0.920251	1.00601	0.971108	1.03708	0.920251	1.01598	1.08649	0.966049	0.942641	1.05601	1.06438	1.06496	1.05792	0.972593	0.965276	1.00746	0.956595	0.975478	0.963132	0.981315	0.952898	1.02289	1.00091	1.02809	1.01512	0.999422	0.959974	0.982088	0.920251	0.920251	1.01208	1.12195	0.950012	0.973588	0.977695	1.04698	0.969411	0.920251	1.02051	0.978317	1.06992	1.03754	0.997454	0.920251	0.942594	0.985063	0.989591	1.00354	1.03747	0.987419	1.06584	1.00926	1.07384	0.973214	419
Fbxo44	0.99038	0.974615	0.988097	0.959497	0.959497	1.00357	1.00615	1.00374	1.04394	0.994493	0.998104	0.959497	1.01239	0.959497	0.959497	1.01205	0.997074	1.0192	0.959497	0.983953	0.959497	1.00823	0.994583	0.983026	0.995273	0.959497	0.959497	0.959497	0.959497	0.959497	0.984237	0.959497	0.959497	0.959497	0.959497	0.959497	0.959497	0.959497	0.999213	1.07529	1.02855	1.01679	1.02047	0.975012	1.05043	0.992103	1.01153	1.01686	0.999459	0.959497	0.989343	1.1301	0.977975	1.04176	1.03449	1.09769	1.02397	1.04138	0.986882	1.03497	1.02504	1.02189	1.16353	1.08104	1.03391	1.0595	1.04892	1.01007	0.997076	1.03499	1.0225	1.01958	1.0644	1.03045	1.03846	1.02818	1	0.980857	1.03306	1.04077	0.99882	1.02089	1.03039	238
Fbxo45	0.959053	1.02009	1.01302	1.09118	1.08684	0.968624	1.03102	0.99971	1.02863	0.993083	0.970113	1.07244	0.973371	0.974987	1.06449	1.01573	0.914751	0.971672	0.914751	0.926374	0.97738	1.00814	1.01423	1.10124	1.03631	0.968309	0.963561	0.914751	0.990049	0.956369	1	0.965304	0.98406	0.962949	1.00991	1.0626	1.07963	0.995046	0.97668	0.969554	0.940068	1.02322	1.04401	1.12693	0.957559	1.03281	1.01563	1.07315	1.09513	1.09664	1.06658	1.1054	1.01441	1.025	1.0993	0.974152	0.992538	0.992818	0.914751	1.0524	0.977241	0.938169	0.914751	0.988867	0.951102	0.982764	1.15972	0.972001	0.952625	1.0373	1.00838	1.03436	0.98218	0.99397	0.999048	1.05793	1.08349	1.10974	0.994364	1.14639	1.01078	1.0752	1.09014	509
Fbxo46	1.01785	0.986141	1.02452	1.07234	0.98044	0.99262	1.07743	1	1.04381	0.996445	0.994388	1.03742	0.996602	1.05607	0.983354	1.00828	0.993363	0.955925	0.955925	0.987471	0.955925	0.955925	0.982928	0.955925	1.06946	1.06073	0.981341	0.999725	1.05784	1.01088	1.04501	1.00875	0.979942	1.10846	1.08492	1.02368	1.0035	1.0827	0.955925	1.04707	1.09486	1.02929	0.9861	0.971383	1.10163	1.02683	0.983558	0.993131	0.955925	0.972803	1.03606	0.999899	1.01146	0.998083	1.00952	0.997189	0.996288	0.955925	0.955925	1.02108	0.988465	0.98684	1.0442	0.955925	1.04781	1.01528	1.09063	1.04775	0.988145	0.994065	0.999405	0.987338	0.982939	1.05807	1.00271	1.10294	0.989628	1.05536	1.04828	1.02347	1.00831	0.955925	1.04229	267
Fbxo48	1	1	1	1	1	1	1	1	1	1	1	1	1	1	1	1	1	1.03094	1	1	1	1	1	1	1	1	1	1	1	1	1	1	1	1	1	1	1	1	1	1	1	1	1	1	1	1.02077	1.02488	1.02586	1	1	1.02069	1	1	1	1	1	1	1	1	1	1	1	1	1	1	1	1	1.00771	1	1	1	1	1	1	1.01281	1	1	1	1	1	1	1	1.0159	15
Fbxo5	0.97488	1.09359	1.06256	1.00981	1.00888	0.971704	0.959487	0.994493	0.978459	0.990894	0.978736	0.959487	0.959487	0.983756	0.987017	0.959487	0.959487	1.10361	1.10493	0.971678	1.00075	1.10717	0.98659	0.959487	1.00468	0.989072	1.03655	1.00345	1.1422	1.01464	1.03418	0.959487	1.1286	1.01004	0.959487	1.13281	1.00724	1.02007	0.984503	1.05098	1.27203	1.41901	1.04773	1.25844	1.36931	1.07227	1.60206	1.18199	1.16659	1.02096	1.1587	1.07215	0.996546	0.959487	0.995254	1.0009	1	0.959487	1.07526	0.994882	0.959487	1.13558	1.0151	0.959487	0.959487	0.979203	0.959487	0.981767	0.997065	0.959487	0.987926	0.999352	0.959487	0.971091	0.975006	0.982089	1.01996	1.03711	0.972432	0.981837	1.15365	1.05528	1.0056	431
Fbxo6	0.989016	0.927077	0.900605	0.996411	0.898169	0.936419	0.782314	1.0308	0.945556	0.855855	0.902197	0.935606	1.02829	1.10483	1.00438	1.12608	0.929833	0.942289	0.873954	0.966318	1.1328	0.822209	0.991906	0.989122	0.881459	1.02759	0.912155	1.07073	1.13338	1	0.855044	1.18391	0.92981	1.11344	0.926847	1.06156	1.08727	1.11818	0.932088	1.29099	0.884881	1.21963	1.00921	1.07976	0.936223	1.04389	1.00766	1.07485	1.0021	1.00837	1.14428	1.17176	1.00423	1.14928	1.07364	1.0407	1.01071	0.964741	1.04585	0.938533	0.969837	1.09557	0.85941	0.904586	1.05895	0.907177	0.908751	0.986123	0.983724	0.969389	0.952333	0.87364	0.944695	1.07133	1.01784	1.0068	1.05192	0.923357	1.021	1.04144	1.0777	1.04273	0.972809	1603
Fbxo7	0.963003	1.02916	0.93781	0.91972	0.94247	0.996138	0.939908	0.949854	0.914051	1.00161	0.950576	0.962067	0.934468	0.919	0.937201	0.945421	1.11714	1.0674	0.925407	0.930698	1.01371	0.987839	0.908953	0.953365	0.981254	1.05423	0.968316	1.13026	0.991886	1.03086	1.0035	0.995865	0.941485	0.991228	0.896328	1.08236	0.896328	1.0326	1.00458	1.09241	1.0116	1.00528	1.08334	1.034	1.09748	1.02665	1.07173	1.01019	1.1548	0.982279	1.01331	1.04901	1.03716	0.988731	1.03208	1.06561	1.01146	0.896328	1	0.972354	1.15184	0.971898	0.896328	0.952279	1.06872	1.02007	0.979868	1.07889	1.07516	0.990882	1.05805	0.990774	1.08447	0.992103	1.04772	1.00571	1.02658	0.989561	0.945254	1.10623	0.985173	1.04593	1.06439	569
Fbxo8	1.02739	0.958998	0.989834	0.891903	1.06034	0.950308	0.847454	0.957978	0.932558	0.970041	0.933413	1.00813	0.98731	0.962068	0.87177	0.89387	1.03602	0.954095	0.874947	0.93541	0.958435	0.847454	0.902715	1.09822	1.10999	1.08782	1.00847	1.2408	0.902656	1.28386	1.12697	1.04568	0.933294	0.937179	1.07201	1.18906	1.15733	0.976294	1.07416	1.10865	1.14948	0.947943	0.923046	1.02246	0.969437	0.977632	1.04337	0.961889	0.939991	0.971169	1.03848	1.05027	1.09476	1.20491	1.17725	1.0963	1	1.29476	0.985261	1.07384	0.905346	1.00187	0.847454	1.19431	1.07153	1.00875	1.04968	1.12467	1.02537	0.985283	1.07784	0.93986	1.04688	1.06494	0.955687	1.11796	1.0668	0.978824	0.980199	0.939774	0.974755	0.988897	1.11784	938
Fbxo9	1.01442	1.00118	1.00121	1.0487	1.08956	1.06983	1.35253	1.18454	1.04959	1.03688	1.06944	0.966062	1.08532	1.01796	1.04739	1.05025	0.90005	0.956057	0.90005	1.00047	1.01792	0.90005	0.984799	1.16421	0.985328	1.13191	1.10046	1.02483	0.936964	1.05071	1.15097	1	1.18348	1.12956	0.946575	1.21288	0.90005	1.06885	1.18831	0.953973	0.92496	0.975535	0.974265	0.963854	0.94217	0.979035	1.03704	0.997055	0.99833	0.925305	1.04701	1.07617	1.06268	1.04938	0.987495	1.02968	1.05528	1.12176	1.29058	0.961392	0.90005	0.982117	0.952216	0.956233	0.972272	0.985945	0.941663	1.02153	0.959151	0.991631	0.982902	1.06913	1.05709	0.99819	0.944104	0.967867	0.9425	0.960795	0.956488	0.942213	0.949372	0.944453	1.06617	619
Fbxw10	1.01604	1	1	1	1	1	1	1	1	1	1.02006	1	1	1	1.02869	1	1	1.03094	1	1.01271	1	1	1	1	1	1.01943	1	1	1	1.02865	1	1	1.05038	1	1	1	1	1.02433	1	1	1	1	1	1.01617	1	1	1	1	1	1	1	1	1	1	1	1	1	1	1	1	1	1	1	1	1	1	1	1	1	1	1	1	1	1	1	1	1	1	1	1	1	1	1	12
Fbxw11	0.930413	0.836245	0.891456	0.863211	1.03353	0.99299	0.928518	1.05037	0.801285	0.997166	0.930403	0.847032	1.01876	0.885809	0.859331	0.966199	0.813019	0.862955	0.934492	0.871483	0.909048	0.989898	0.93858	0.85234	1.00538	0.970594	1.18163	0.818404	1.23067	0.999925	1.02367	1.09223	0.930637	0.912873	0.85613	0.984742	0.864265	0.936637	0.899096	0.829784	1	1.01388	0.96336	1.1153	1.15182	1.06804	1.00309	1.02784	0.976273	1.17182	1.03645	0.998655	1.09585	1.04427	1.16518	1.16255	1.11778	1.18379	1.08247	1.23263	0.952614	1.15194	0.991199	1.20029	1.05819	0.937249	1.03144	0.987655	1.11761	1.1254	1.10605	1.03315	1.14281	1.20375	1.16067	1.19268	1.05555	0.875837	0.937903	1.14609	1.0145	1.03766	1.0598	2159
Fbxw17	0.987132	0.994799	1.0359	1.00038	0.974804	0.950747	0.927079	1.0169	0.963885	0.993015	1.09824	0.968617	1.06794	0.99309	0.95368	1.19823	1.03682	1.01409	1.00548	1.02215	0.966953	1.04977	1.00092	0.949813	1.18491	1.08438	1.0415	1.0124	1.11988	1.02309	1.28027	1.08223	1.09272	0.927079	0.927079	1.01014	0.927079	1.02187	1.02878	1.27243	1.00463	1.1825	1.01861	1.13517	1.01494	0.951405	0.990358	0.975345	1.06874	0.998934	0.955916	0.953912	1.01735	0.97457	0.944314	0.967097	0.966224	0.927079	0.980229	1	0.958637	0.957061	1.03551	1.01452	1.06986	1.05507	0.927079	1.00118	0.982833	0.97888	0.974699	0.985133	0.953278	0.949588	0.972456	0.954683	0.995012	0.980875	1.0376	1.12044	1.03755	0.927079	1.0172	393
Fbxw2	0.975896	0.931392	1.0399	1.05473	1.07803	0.950119	1.20183	0.936468	0.974142	0.976346	1.09626	1.02664	0.950811	1	0.985969	0.972358	0.909983	1.05972	0.991136	0.954978	1.02605	0.875688	0.93803	0.940424	1.0777	1.01696	0.946019	0.997095	1.00562	0.926028	0.898267	1.10135	1.02271	1.06287	0.875688	1.01722	0.963194	0.983268	1.05215	1.09007	0.963418	0.994947	1.10365	1.05242	0.958675	1.07819	0.970744	1.14355	1.19989	0.996655	0.977276	0.978512	1.09053	0.999167	1.02817	1.02139	1.02671	0.934688	0.976973	1.06248	0.983504	1.12254	0.978108	1.13981	0.961981	1.01544	0.981666	1.07409	0.996294	1.0304	1.05814	1.08803	0.940238	1.21545	1.03655	0.957497	1.07913	1.05351	1.0993	1.00151	0.987337	1.04504	0.986448	763
Fbxw4	0.977546	1.01266	0.961303	1.0069	1.04613	1.00179	0.864173	1.06041	0.926052	0.938174	0.944459	0.977418	0.930505	0.970728	0.888969	1.10829	0.917931	1.03394	1.01234	0.915056	1	0.952401	0.937031	0.971166	0.970354	0.966055	1.01841	1.02461	0.864173	0.864173	0.92206	1.08687	0.92965	1.04889	0.954071	0.941598	0.864173	0.927561	0.958977	1.07573	0.985564	1.03203	1.0273	1.02092	1.13043	1.01213	0.97503	1.03096	0.936801	0.931152	1.09988	0.965645	1.10145	1.11591	1.01465	1.03548	0.975174	1.02699	0.98966	1.04544	1.10237	0.878109	0.864173	1.00201	1.05936	1.08915	1.10956	1.12142	1.04674	1.02373	1.01625	0.966169	0.993473	1.01507	1.00455	1.13381	0.957416	1.01526	1.05085	1.01352	0.94776	0.906806	0.962553	729
Fbxw5	0.965203	0.962333	0.959108	1.00497	0.891429	0.953586	1.06552	1.00266	0.915141	1.01318	1.01109	0.994662	1.08729	0.973644	0.974465	0.942436	0.968193	0.959338	1.01344	0.944899	0.971225	0.981473	0.931233	0.960307	0.934567	0.970583	1.01755	1.09642	0.94156	0.914967	0.966913	1.03507	1.03683	0.893168	1.16437	0.965503	1.07825	0.9915	0.914151	1.08688	1.10337	1.09296	0.952132	1.03317	1.03125	1.00828	1.08189	0.929727	1.1294	0.880309	0.9791	1.10759	0.996104	1.11962	1.04124	0.916517	1.19012	1.15223	1.13614	0.950506	1.04723	0.962896	1	0.963379	1.02569	0.919156	0.921469	1.03434	1.1199	1.12718	1.00536	1.07089	0.973008	1.01217	1.02722	1.0434	0.997098	0.921661	1.09106	1.11229	0.899139	1.03337	1.05315	1162
Fbxw7	0.943551	0.979112	0.908829	0.97894	1.01696	0.978583	1.08674	0.945201	0.917549	0.93688	0.918124	0.922082	0.989153	0.993724	0.92298	0.920465	0.906845	0.943081	0.900979	0.966977	1.0494	1.00699	0.924365	0.971644	0.988638	0.958211	1.0084	0.912653	0.90846	0.897672	0.9406	0.872668	0.916633	1.18353	0.917778	0.990422	1.00399	0.98687	0.991703	1.06358	0.94567	1.05058	1.00805	1.03736	0.955369	1.05321	1.01409	1.05857	1.25637	1.00539	1.10147	1.04798	1.01276	1.16416	0.957453	1.06545	1.06212	1.15274	1.04072	1.08129	0.902374	0.995969	0.872668	0.99992	1.00707	1.15711	1.15042	0.991546	1.14019	1.06125	1.05772	1.04139	1.0826	1.02505	1.04203	1.0458	1.06395	1.03199	0.964232	1.06772	1.06968	1.05509	1	755
Fbxw8	1.05448	0.91778	1.08205	1.36096	0.750553	0.939995	1.07467	1.13413	0.995635	1.09148	1.11667	1.07859	0.762426	1.02872	1.06423	0.963914	0.947107	1.05835	1.09751	1.00269	0.938225	1.30577	0.993075	0.956998	1.14593	1.07088	1.04816	1.2931	1.04879	0.919598	1.09579	1.02388	1.13849	1.40825	1.19637	0.859167	0.930491	1.16856	1.08411	0.775683	0.926541	0.960003	0.918483	0.98406	1.06949	0.953964	0.862008	0.918207	0.900829	0.942584	0.903531	1.07813	1	0.90489	1.0502	0.854712	1.03704	1.00452	0.92767	0.887306	0.857737	0.823512	0.896853	1.03123	0.935771	1.0042	0.850241	1.03948	0.931658	1.06846	1.0676	0.864248	1.09605	0.986531	0.94605	1.0756	1.12681	0.938375	1.16188	0.960768	0.912474	0.981678	1.04786	2355
Fbxw9	1	0.983589	0.970019	0.997243	0.971672	0.947895	0.955221	0.986645	0.965391	0.975719	1.03316	0.962512	0.961148	1.01333	0.978994	0.960824	0.967599	0.910932	0.957915	0.981419	1.09542	1.00393	0.957252	0.910932	0.975479	0.946408	1.03371	1.03722	0.970269	1.04309	1.02987	0.910932	0.970338	0.910932	0.958019	1.12463	0.956266	0.955368	1.00675	1.0536	0.987134	0.965328	1.00959	1.06015	1.12339	0.983625	0.946145	1.08119	0.971378	0.985925	1.00846	0.963912	1.08318	1.06207	1.04159	1.10358	0.910932	1.09345	0.93693	1.02692	1.08687	1.00283	0.910932	0.996847	0.996024	1.06785	0.995833	1.10753	1.08516	1.0356	1.04619	1.03831	1.04262	1.09453	1.02064	1.07932	1.1106	1.01449	1.09635	1.07786	1.01948	1.07705	1.01464	518
Fcer1g	1.03902	1.09437	0.989352	1.16481	1.04203	1.0042	1.15922	1.07976	1.04447	0.980654	1.15755	1.22485	1.05004	0.967081	0.994829	0.967081	1.27813	1.05785	0.967081	0.99173	1.00868	1.0162	1.02201	1.01463	0.967081	0.967081	0.967081	0.967081	0.967081	0.967081	0.967081	0.967081	0.967081	0.967081	0.967081	0.967081	0.967081	0.967081	0.967081	0.967081	0.993847	0.982987	0.982294	0.99849	1.2348	0.992457	1.03309	1.00472	0.967081	1.06452	0.967081	1.02333	0.967081	1.01662	0.967081	0.987893	1.00791	1.00797	1.02252	1.04738	1	0.998357	1.08019	1.05829	1.04208	1.02713	1.18862	1.06783	1.07183	1.03211	1.17473	1.14508	0.99441	0.978777	0.990595	0.967081	1.01946	0.988609	1.02419	0.967081	0.967081	1.03907	1.07992	256
Fcf1	0.767803	0.980425	0.880623	1.06522	0.891803	0.877639	0.987527	0.936901	0.850622	0.91517	0.768984	0.749659	0.82975	0.855572	0.872277	0.747177	0.995439	0.801326	0.83063	0.865166	0.761016	0.741594	0.81207	0.783039	0.905426	0.808636	0.849536	0.924033	0.829532	0.907393	0.781709	1.09171	0.856424	0.780264	0.707678	1.03599	0.740135	0.755561	0.915335	1.12564	0.909257	1.1902	1.12653	1.14424	1.3854	1.22745	1.17604	1.18467	1.21501	1.02872	1.18258	1.22731	1.09874	1.03879	1.03092	0.981781	1.06656	1.09869	1.06231	1	1.18206	1.06123	1.2465	1.06929	1.16132	1.08578	0.956635	1.21294	0.938861	1.03718	1.17728	1.22859	1.39137	1.04867	1.13254	1.15339	1.19339	1.02616	1.13107	0.981766	1.07168	1.08833	1.13727	2245
Fcgbp	1.01604	1	1	1	1	1	1.09793	1	1	1	1	1	1	1	1	1	1.07862	1	1	1	1	1	1	1	1	1	1	1	1	1	1	1	1	1	1	1	1	1	1	1	1	1	1	1.01617	1	1	1	1.02586	1	1	1.01032	1	1	1	1	1	1	1	1	1	1	1.06503	1	1	1	1	1	1	1.01298	1	1	1	1	1	1	1	1	1	1	1	1	1	1	15
Fcgr1	1	1	1	1	1	1.02553	1	1	1.01977	1.01404	1.02006	1	1	1	1	1	1	1	1	1	1	1	1	1	1	1	1	1	1	1	1	1	1	1	1	1	1	1	1.02607	1	1	1	1	1	1	1	1	1.01289	1	1.01766	1	1	1	1	1	1	1	1	1	1	1	1	1	1	1	1	1	1.00771	1	1	1	1	1	1	1	1	1.01167	1	1.01349	1	1	1	1	12
Fcgr2b	1.12707	1.02502	1.01149	1	1.02564	1	1	1	1.01977	1.02816	1	1	1.02119	1.01262	1	1.05477	1	1	1	1	1.41921	1.08074	1.03657	1	1	1	1	1	1.04101	1	1	1	1.02512	1	1	1	1.29973	1.02433	1.02607	1	1	1	1.03157	1.02569	1	1	1	1	1.04165	1.01766	1	1	1	1	1	1	1.04222	1	1	1	1	1	1	1	1.01528	1	1	1	1	1	1.00983	1.02068	1	1	1	1	1	1	1	1	1	1	1	56
Fcgr3	1.07439	1.04756	1.02303	1.07906	1.11915	1.1458	1.28056	1	1.0716	1.02816	1	1.11408	1	1.01262	1.05765	1	1.15842	1	1	1.02549	1.06847	1	1.01409	1	1	1	1	1	1	1.02865	1	1	1	1	1	1	1	1	1	1	1	1	1.03157	1	1	1	1.02488	1.01289	1	1	1	1	1	1	1	1	1	1	1	1.01024	1.03404	1.0256	1	1	1	1.02055	1.04623	1.05465	1.04688	1.01105	1	1.04155	1.04494	1	1	1	1.02343	1	1	1.02329	1.02157	1.02452	1.04806	100
Fcgr4	1	1	1	1	1	1.02021	1	1	1	1	1.02006	1	1	1	1	1	1	1	1.03244	1	1	1	1	1	1	1	1	1	1	1	1	1	1	1	1	1	1	1	1	1	1	1.01645	1	1.08511	1	1.01308	1	1	1	1.01766	1	1	1	1	1	1	1	1	1	1.02655	1	1.04186	1	1	1	1	1	1.00771	1	1	1	1	1	1	1	1.01483	1	1.02226	1	1	1.01358	1	1	23
Fcgrt	1.4191	1.16066	1.03774	1.01115	1.20849	1.06636	1.2432	1.03523	1.11018	1.06084	1.8816	1.96228	1.89028	1.96482	2.01255	1.19704	1.61777	1.08586	1.6416	1.51013	1.96691	1.38406	1.23086	1.70152	2.44701	3.44645	3.14089	3.51334	2.62692	3.16753	3.6431	3.75213	2.50413	3.13368	2.60299	3.11898	3.11223	3.05539	2.65559	0.941979	0.866279	0.922859	0.848855	0.823326	0.788288	0.738944	0.798211	0.791963	0.798676	0.838869	0.72005	0.783164	0.862269	0.789087	0.774012	0.766808	1.02956	0.845235	0.849735	0.79507	0.844302	0.778736	0.989783	0.8349	0.794031	0.837611	0.970761	0.967108	0.792331	0.89493	1	0.862011	0.871192	0.764255	0.99121	0.854031	0.887331	0.828765	0.892895	0.781044	0.803164	0.832377	1.00061	3301
Fcho2	0.939701	0.928222	0.967845	0.897474	0.938704	0.984899	1.06409	0.867831	0.953415	0.857524	1.00416	0.94152	0.971322	0.88595	0.886063	0.811506	0.875306	0.939863	0.837833	0.897564	0.91778	0.852724	0.916626	1.06037	1.04253	1.17959	1.11766	0.984631	0.878306	1.0732	1.09927	1.15794	1.13055	1.10058	1.07116	1.01751	1.09282	0.963704	0.90951	0.909435	1	0.962124	0.90266	0.981558	1.08729	0.980483	0.929374	0.982419	0.914729	1.04926	0.976236	1.11287	1.14721	0.989396	1.03273	1.00158	1.07374	1.12749	0.992299	0.997485	1.15305	0.94663	1.08523	1.10912	1.07079	0.941016	1.01201	1.00588	1.10067	0.970427	1.01541	1.29153	1.0656	1.11038	1.0172	1.04027	1.04066	1.00438	1.03861	1.00509	0.931423	1.05147	1.01209	1103
Fchsd1	0.967594	0.982838	1.00301	0.967594	0.992407	1.03194	0.967594	0.98982	0.986726	0.981174	0.987006	1.02238	1.00017	0.979803	1.10901	0.967594	0.967594	0.967594	1.06276	0.992256	0.967594	0.967594	1.03069	0.991321	0.990318	0.967594	1.01922	1.05664	1.04724	0.995317	1.01765	1.02107	1.00618	0.967594	1.01761	0.967594	0.967594	0.967594	0.967594	1.02556	0.967594	1.00905	1.00715	0.992454	0.967594	0.987686	0.976862	1	0.967594	0.984677	1.0036	0.9956	1.00497	1.0436	0.996147	1.00936	1.00845	1.05017	1.01148	1.0539	1.0199	1.01735	1.05695	1.05885	1.01229	1.0075	0.967594	1.01729	1.10436	0.99535	0.977104	1.02818	1.05057	0.991086	1.06977	1.00492	1.01323	1.09977	0.993803	0.990132	1.04989	1.01533	0.992029	204
Fchsd2	1.01276	0.993624	1.06363	1.14133	0.973653	1.07344	1.04368	1.03761	1.03009	0.991841	1.05023	0.952105	0.965386	0.968116	0.925984	1.02821	0.962248	0.983605	0.956024	0.97551	1.07153	1.02052	1.02107	1.01748	0.969602	0.954536	0.950604	0.968411	1.15422	0.925984	0.925984	0.925984	0.98019	0.925984	1.00213	0.967298	0.925984	0.948514	0.988673	0.925984	0.977432	0.96566	0.98483	0.980261	0.969317	0.977019	0.989188	1.031	0.925984	1.01928	1.07372	1.06729	1.13417	1.03362	1.19379	0.997961	1.00473	1.00501	1.03309	1.03978	0.989241	0.955931	1.0667	1.03079	1.15886	0.945012	0.994154	1	1.02298	1.0202	0.977421	0.99547	0.967597	1.04391	1.05556	1.04147	1.04128	1.06579	1.05754	1.00442	1.0232	1.02607	1.04046	450
Fcna	1	1	1	1	1	1	1	1	1	1	1	1	1	1	1	1	1	1	1.03244	1	1	1	1	1	1	1	1.02659	1	1	1	1	1	1	1	1	1	1	1	1	1	1	1	1.01573	1.01617	1	1.02624	1	1	1	1.01766	1.03722	1.02894	1	1.01701	1.04825	1	1.04222	1	1	1.01024	1	1	1	1	1	1	1	1	1.01298	1	1	1	1	1.01209	1.0257	1	1.01167	1	1.02709	1	1.02157	1	1	30
Fcrls	1.01604	1	1	1.0261	1	1	1	1.02297	1.03141	1	1.02006	1.04481	1.02119	1	1	1	1	1.03094	1	1	1	1	1	1	1	1.01943	1	1	1	1	1	1	1	1	1	1	1	1	1	1	1	1	1	1.01617	1	1	1	1.01289	1	1	1	1	1	1	1	1	1	1	1.02854	1.02052	1	1	1	1.03099	1	1	1	1.01545	1	1	1.05555	1	1	1	1	1	1	1	1.01349	1	1	1	1	26
Fdft1	1.101	0.956171	0.949657	0.933594	1.07294	1	1.16846	1.17534	0.923631	1.25511	0.907524	0.941877	0.90516	0.893277	0.871452	0.823949	0.987724	0.954274	0.937292	0.855544	1.01293	0.865798	0.950018	0.917399	0.893834	0.865478	0.845856	0.922203	0.857742	0.823949	0.823949	0.823949	0.886378	0.867363	0.823949	0.823949	0.864954	0.823949	0.867036	1.11783	1.11337	1.10825	1.26715	1.07193	1.47955	1.00746	1.33126	1.10589	1.17562	1.31724	1.17897	0.935152	0.913716	0.954623	0.990175	1.14973	1.17812	1.10477	1.00751	1.02872	1.01223	1.11672	1.02882	1.05294	0.997471	1.19958	1.31203	1.01293	1.04038	0.969517	1.0572	0.975604	0.992636	1.00784	1.07222	0.958403	1.16758	1.07067	1.14892	1.1691	1.16168	1.2163	1.15396	1161
Fdps	1.1532	0.966271	1.07768	1.00756	1.13614	1.03749	1.28618	1.50644	1.04516	1.6916	0.948766	0.956251	0.900733	0.879032	0.836523	0.836523	1.07106	1.01232	0.863662	0.970259	0.909017	0.99084	1.07824	0.919178	0.875928	0.885502	0.836523	0.836523	0.836523	0.884612	0.901641	0.882754	0.85754	0.836523	0.923545	0.836523	0.836523	0.856877	0.836523	1.17996	1.35885	1.36756	1.25658	1.08829	1.62402	1.40284	1.56332	1.48738	1.35635	1.20765	1.45062	1.20171	0.977802	0.966688	1.20386	0.927585	1.01813	1.05875	0.997613	0.98363	1.09997	1.26091	1.06608	0.9862	0.979095	0.906025	0.937761	1.0813	0.946965	0.99269	1.20224	0.993669	0.957455	1.19766	1	0.980918	1.47883	1.12321	1.35966	1.0981	1.29282	1.32868	1.58334	1556
Fdx1	0.88355	0.848886	0.880124	0.925786	1.03435	1.31495	1.42536	0.848153	0.843197	0.872576	0.962456	0.916504	1.1159	0.972285	0.953293	1.1257	0.799413	1.04899	1.05165	0.910843	1.00111	1.0196	0.872086	1.02987	0.922861	0.914577	0.942839	0.955376	1.05741	0.874326	1.05115	0.865182	0.93515	1.06404	0.997184	0.860935	0.912673	1	0.942876	0.969575	1.17207	1.03149	1.08071	0.997977	0.847825	1.06927	1.00988	1.08541	1.10373	1.14	1.55122	1.24108	1.17413	1.17494	1.14168	1.13853	0.989706	1.35686	1.01901	0.976213	0.972066	1.0717	0.96377	1.0558	1.1108	0.9176	1.03756	1.02736	0.926932	0.924971	0.984675	0.937897	0.989173	1.07591	0.979582	1.00363	0.98829	1.06485	1.00232	0.996111	1.02637	1.14289	1.05713	1765
Fdx1l	0.888165	0.934651	1.00047	1.17932	0.823385	0.91942	1.01977	1.08539	0.923944	1.08938	1	0.887169	0.897295	0.861548	0.854068	0.79067	0.997491	1.12019	0.874047	0.966224	0.89638	0.962851	0.968977	0.948979	1.04338	1.04432	0.836361	0.873456	0.881224	0.922393	0.816011	0.95401	0.951627	0.941134	0.90915	0.756245	0.940133	0.886777	0.880746	1.16536	1.21193	1.07657	1.03008	1.01342	1.21595	1.06392	0.992473	1.12853	1.13911	1.12032	1.2509	1.32762	1.01915	1.02329	1.12858	1.08711	0.910213	1.17026	1.05824	1.06084	1.50724	1.08045	1.30018	0.920122	0.907874	0.984058	0.928013	1.11551	0.943845	1.10032	1.17364	1.01515	0.974129	1.0635	1.02352	0.915544	1.13811	1.15878	1.24729	0.925927	1.06795	0.99304	1.1786	2479
Fdxacb1	0.972146	0.972146	0.983313	0.972146	0.972146	0.996964	0.972146	0.972146	0.991368	1.02148	0.991649	0.972146	1.01351	1.05609	0.972146	0.972146	0.972146	1.03264	1.00368	0.972146	1.12494	1.02152	1.00769	0.972146	1.0546	0.991033	1.03933	1.01669	0.972146	1	1.11418	0.972146	1.01092	0.972146	0.972146	1.01552	1.02053	0.995799	0.972146	1.03039	0.999052	0.988135	1.02744	0.972146	1.09209	1.00518	0.981457	1.01745	0.972146	1.04178	0.992263	1.00028	1.00969	0.972146	1.01906	0.993067	0.972146	0.972146	1.02788	1.01219	1.03856	1.00359	0.972146	1.03283	1.00197	0.992122	1.06275	1.02527	0.972146	0.972146	1.04755	1.0537	0.999618	1.05331	1.0084	1.03051	0.972146	0.972146	1.02521	1.04083	1.00643	0.995985	1.04397	163
Fdxr	0.963283	1.0391	1.00305	1.02303	0.948073	1.03382	0.994169	1.02687	1.02394	0.948073	1.03615	1.05623	1.02941	1.02066	1.12436	1	0.985203	1.08527	1.05985	1.06126	0.948073	0.996227	0.974853	0.994684	0.948073	1.00358	0.97328	0.991513	0.948073	0.975237	0.948073	1.1382	0.948073	1.12935	1.09694	1.10131	0.995256	1.06455	1.07072	1.00487	1.02738	1.05643	1.05457	1.09369	0.99244	0.948073	1.04862	1.03746	0.987559	0.998763	1.01747	1.01954	0.995479	0.964195	1.03712	1.0426	1.0527	0.948073	0.975132	0.977308	0.980345	0.99918	1.00302	1.03749	0.985748	1.1079	0.991906	1.00869	0.997729	0.990329	0.99515	0.987464	1.04555	0.959539	0.991229	0.962131	1.02907	1.00309	0.960865	0.948073	1.03424	0.948073	0.948073	289
Fech	1	1	1.05408	1.07597	1.05653	0.8925	1.0027	1.21386	0.995755	0.984363	1.2251	0.955106	1.04636	1.12121	1.13509	1.11854	1.19686	1.08691	1.08506	1.15639	1.02671	0.962852	1.02677	0.96787	1.16415	0.925398	1.08863	1.15122	1.07453	1.07852	1.06861	0.950215	1.2368	1.06211	1.44808	1.2777	1.06098	0.977766	1.23231	1.15001	1.00641	1.13119	0.922024	1.02968	0.800478	0.971517	0.990043	0.913917	0.82896	0.847628	1.09875	0.877461	0.999904	1.1463	1.02192	1.0503	0.79698	0.883389	0.981873	0.920167	1.1887	0.948764	0.85413	0.916495	0.927917	0.913078	0.894061	0.960209	0.868413	0.979148	0.964041	1.01392	0.934903	1.0127	0.88601	0.945733	0.932307	0.911955	1.06416	0.919073	0.873132	0.978402	0.967293	1484
Fem1a	0.998594	0.967521	1.01385	1.03607	0.995181	0.9665	0.945498	1.05349	1.07337	0.973429	1.12077	1.03918	0.979009	0.972677	0.953642	0.951043	1.08088	0.986286	1.00003	1.03149	0.901659	1.04044	1.02625	0.959035	1.00875	1.00051	1.11293	0.98464	0.938639	0.979654	1.01938	0.901659	0.901659	0.977165	0.901659	1.22878	1.03734	0.945643	0.948809	1.06604	1.01762	1.00858	0.990683	1	0.943854	1.04544	0.990369	1.01109	1.06276	0.96624	1.07124	0.980691	1.08286	1.05787	1.03099	0.979953	1.09741	0.962408	0.96864	0.948177	1.0758	1.02276	1.00712	1.03314	1.02942	1.09303	0.999471	1.01466	0.99932	0.995183	0.984659	0.98058	0.927139	0.974999	1.05451	1.00822	0.983264	1.03779	0.976046	0.978037	1.09741	1.02854	1.02831	554
Fem1b	0.996587	0.968858	0.979154	1.05661	1.23498	0.994984	0.878217	1.01145	1.08389	1.07124	0.870517	0.909285	0.842553	0.933758	0.823451	0.982218	0.86396	0.95244	0.894867	0.829021	0.777886	0.783689	0.97099	1.05086	0.863001	0.917743	0.969618	0.869681	0.983259	0.866897	0.874696	1.02446	0.972411	0.905229	0.745809	0.812629	0.956898	0.937444	1.06899	1.02363	1.08352	0.941684	1.29114	1.05602	1.1656	1.01544	1.01639	1.11286	1.01047	1.0554	1.00844	1.0128	1.02242	1.17414	1.09152	1.08376	1.06306	1	0.934697	1.14091	0.996463	0.942965	1.14317	1.24001	0.940837	0.990488	0.983186	1.10125	1.09356	1.06593	1.12993	1.10566	1.04353	1.11565	0.938726	1.06211	1.05422	1.14438	1.08967	0.939763	1.05533	1.1771	0.97021	1665
Fem1c	0.961815	1.00118	0.99512	0.986916	1.06158	0.993596	1.00858	0.996907	1	0.983253	1.00051	1.04381	1.06537	1.00558	1.00567	0.961815	0.999483	0.961815	0.961815	0.974036	0.961815	0.961815	0.996985	1.0469	0.961815	0.999273	0.961815	0.961815	0.961815	1.00557	1.02624	0.961815	1.04904	0.961815	1.01153	1.00473	1.00968	0.961815	0.961815	0.961815	1.04227	1.00303	1.00113	1.0504	1.08049	0.974391	1.00843	1.00331	0.961815	0.995938	1.01361	0.989654	1.0666	1.08758	1.06287	1.04892	0.961815	1.02662	1.01696	1.00144	1.01381	1.00208	1.01756	0.991618	0.976515	0.993206	1.03262	0.984149	1.08455	1.00019	0.980772	1.04251	0.961815	0.996976	1.00096	0.990454	0.979647	1.00486	0.974792	1.06659	1.00123	0.985401	0.977106	200
Fen1	0.923736	1.12063	1.09751	1.09504	1.02746	0.991379	0.998187	1.01508	1.01137	1.07611	0.985881	0.960631	0.987144	0.985647	0.988139	0.958946	1.14856	1.05798	1.05689	0.944013	0.987938	0.909151	0.96079	0.909151	0.951976	0.926814	0.909151	0.97534	0.946438	1.0033	0.932593	0.959395	0.991595	0.957054	0.956146	0.949714	1	1.03409	1.01257	1.10804	1.09378	1.44447	1.20045	1.18694	1.13281	1.38689	1.5066	1.25722	1.5915	1.31366	1.39513	1.25177	1.052	1.05334	0.943041	0.968188	1.00948	0.947591	0.909151	0.99587	1.1169	1.15219	0.909151	0.965902	0.959441	0.957718	1.01918	1.02861	1.00438	0.976361	0.963463	0.966082	1.01369	0.948954	0.989746	0.991689	1.13944	1.17347	0.991651	1.03047	1.14718	1.20062	1.18367	853
Fer	1.00749	1.03343	1.10521	1.06611	0.951492	1.03869	1.00113	1.07647	1.25019	1.02693	1.33375	1.07247	1.09751	1.07128	1	1.06972	1.08	1.19597	1.09668	1.0487	0.961532	0.936993	0.930246	0.996275	1.25137	1.01454	1.26501	1.03157	1.26227	1.30115	1.09336	1.38723	0.983789	1.1334	1.17767	1.11853	1.1796	1.0575	1.00589	0.901128	0.921313	0.959747	1.08828	1.00185	1.08556	0.961927	0.993212	0.983574	0.850192	0.935854	1.03462	0.939489	0.899587	0.940353	0.923336	0.924018	1.04127	0.960033	0.952781	0.944059	1.03196	1.04759	0.850192	1.03257	0.924004	0.938806	1.07787	0.910182	0.970365	0.925952	0.943699	0.921518	0.977401	0.947444	0.970411	0.940609	0.98184	0.899526	0.920333	0.910264	0.990181	0.892136	0.984034	892
Fer1l6	1	1	1	1	1	1	1	1	1	1	1	1	1	1	1	1	1	1	1	1	1	1	1	1	1	1	1	1	1	1	1	1	1	1.05269	1	1	1	1	1	1	1	1	1	1.01617	1	1	1.00958	1	1	1	1	1	1	1	1.01859	1	1	1	1	1	1	1.03234	1	1	1	1	1	1	1	1	1	1	1	1.01209	1	1	1	1	1	1.02329	1.03166	1	1	13
Fermt1	0.955231	0.969865	0.983659	0.940148	0.940148	0.976238	0.940148	0.940148	0.958738	0.966627	0.940148	0.966669	0.940148	1	0.994351	0.940148	0.940148	0.940148	0.940148	0.952094	0.940148	0.9879	0.966705	0.940148	0.940148	0.940148	0.940148	0.940148	0.940148	0.940148	0.940148	0.940148	0.940148	0.940148	0.940148	0.940148	0.940148	0.940148	0.940148	1.0536	1.28703	0.99629	1.78217	1.28809	1.15942	1.19916	1.42295	1.23849	0.979304	1.32206	1.1223	1.02255	1.024	1.09613	1.17	1.31148	1.08505	1.19739	1.00999	1.27002	1.24717	1.06642	1.19814	1.47529	1.26659	1.28775	1.1645	1.36887	1.38492	1.45207	1.44279	1.19101	0.993589	1.12412	1.15281	1.27127	1.38263	1.35077	1.08741	1.29492	1.1613	1.01013	1.16971	986
Fermt2	2.05533	1.24729	1.40844	1.51739	1.74483	1.62358	1.93408	2.17543	2.65058	2.21212	1.12958	1.07464	1.30932	1.14147	1.10924	1.02151	1.23856	1.40144	0.969788	0.951795	0.886287	0.962422	0.915337	1.31603	1.15403	1.05364	1.35136	1.2149	1.40063	1.26024	1.14801	1.1517	1.16461	1.27982	0.978377	1.24533	1	1.14039	1.18143	0.816969	0.974474	0.92603	1.05456	1.07336	0.885852	0.874729	0.848035	0.952141	1.01754	0.907439	0.944414	0.773949	1.00209	1.06682	0.940261	0.983745	1.00285	0.837336	0.963182	1.16792	1.05218	0.976311	0.891906	0.907113	0.884425	0.906939	0.981955	0.836591	0.965394	0.806946	0.896901	0.993231	0.699427	0.870676	0.978087	0.811219	1.03397	0.883448	0.980822	0.80854	0.925752	0.830976	0.951161	3674
Fermt3	1.01604	1	1	1	1	1.01273	1	1.02297	1	1	1	1	1	1	1	1	1.07862	1	1	1	1	1.05079	1	1	1	1	1	1	1	1	1	1	1	1	1	1.04462	1	1	1	1	1	1	1	1	1	1	1	1	1.04165	1.01766	1	1	1.01926	1	1	1	1	1	1	1	1	1	1	1	1	1	1	1	1	1.02216	1	1	1	1	1.00807	1	1.02343	1	1.02143	1	1	1	1	17
Fes	1.05478	1.03207	0.997743	1.03851	0.997498	0.967057	1.09513	0.974081	1.08499	1.01471	0.927162	0.99298	0.959714	0.966295	0.942686	1.04004	1.0325	0.974955	0.978965	0.990745	0.8913	1.16987	0.958897	0.948017	0.912232	0.946462	1.07518	0.932138	0.949358	1.02061	0.974364	1.07004	0.8913	0.985668	0.99916	0.8913	0.8913	1.08097	0.8913	1.25723	1.05717	0.950807	1.13241	0.988511	1.00127	0.962427	1.00564	1.11081	1.00467	1.23406	0.943197	1.02732	1.18416	1.00784	0.992016	1.10007	1.00579	0.967366	1.04729	1.09968	1.20978	0.998342	0.8913	1.04297	1.00559	1.11996	0.999167	0.972703	1.02124	0.994131	0.914039	1.00784	0.957	1	1.03932	1.01873	1.07504	1.11227	1.15227	1.01023	0.992257	0.980288	1.12086	654
Fetub	1.06325	1.01576	1.01149	1	1.10372	1.02553	1	1	1	1	1	1	1.1243	1.10133	1	1.11039	1	1	1	1.15629	1.06847	1	1.11483	1.31945	1	1	1	1	1	1.02865	1	1	1	1	1	1	1	1.03862	1	1	1	1	1	1	1	1	1	1	1	1	1.02069	1	1.01926	1.06129	1	1	1	1	1	1	1	1	1	1	1	1	1	1.03561	1.01298	1	1.0824	1	1	1	1	1	1	1.03539	1	1	1	1	1	120
Fez1	1	1.01576	1.04144	1	1.02564	1	1	1.08312	1.09194	1	1.28596	1.13105	1.24657	1.163	1.29922	1.05477	1	1.06223	1.03244	1.05349	1.06847	1.13235	1.02825	1.22504	1.30552	1.19639	1.3456	1.09203	1.16579	1.71005	1.32983	1.37362	1	1.08374	1.37565	1.13494	1.04977	1.08778	1.02607	1	1	1	1.01573	1	1	1.01308	1	1	1	1.01766	1	1	1	1	1	1	1	1	1	1	1	1	1	1	1	1.02055	1	1	1	1.01105	1	1	1	1.01209	1	1	1	1	1	1	1	1	1	229
Fez2	0.849104	0.948342	0.973448	0.860525	0.847868	0.96485	1.36109	0.935689	1.05832	0.99072	1.02002	0.832033	0.810433	0.933974	0.82693	0.87523	1.14514	0.8127	0.84242	0.867675	0.902797	0.917232	0.860062	1.06191	1.07026	0.844263	1.01851	1.19219	0.882552	1.07757	1.00385	0.954024	0.966481	0.791339	1	0.887535	0.925904	0.823129	0.804623	0.80686	1.11191	1.25004	1.37981	1.23807	1.16952	1.08135	1.10912	1.18648	1.27711	1.07905	1.04108	1.08953	0.985624	0.816895	1.09814	0.982091	1.0869	0.832132	0.940315	1.07676	1.2572	1.0795	0.956316	0.982089	0.9941	1.05238	0.996779	1.05974	1.03143	0.903374	1.01404	1.00302	0.990492	1.00028	0.981278	1.00956	1.22138	1.08544	1.08815	1.15158	1.0919	1.27727	1.13862	2267
Fgd1	1.00775	0.991266	0.990077	1.03628	0.947477	0.959248	0.923787	0.987906	1.0009	1.01869	0.960957	0.976096	0.982987	0.982597	0.950294	1.08689	0.981254	1.01049	0.923787	0.935525	1.00384	1.0181	0.978512	0.992079	0.923787	1.00675	1.02305	0.923787	0.983962	1.05781	0.971576	0.97484	0.970327	1.02159	0.923787	0.965003	1.0161	0.946264	0.923787	0.923787	1.0426	1.04283	1.02127	0.968986	1.01133	1.01749	1.01079	1.07622	0.962261	0.95656	1.0029	1.03226	1.04279	1.06078	0.975576	1.0483	1.00234	0.962847	0.976748	1.00214	0.923787	1.01295	1.06417	1.08908	0.989384	0.961889	1.12526	1.02443	0.954923	1.03037	1.03753	1.05296	1.03001	1.01067	0.99337	0.965214	1.0254	1.00736	1	0.945306	1.00774	0.982895	1.04708	370
Fgd3	1	0.990523	0.986361	0.975159	0.975159	0.987576	0.975159	0.997559	0.994441	1.06699	0.975159	0.975159	0.975159	0.987464	1.00314	0.975159	0.975159	0.975159	1.00679	0.975159	0.975159	0.975159	0.975159	0.975159	0.975159	0.975159	0.975159	0.975159	0.975159	0.975159	0.975159	0.975159	0.975159	0.975159	0.975159	0.975159	0.975159	0.975159	0.975159	1.15294	1.00215	1.09922	1.11021	1.25802	1.22375	1.03979	1.0827	1.03346	0.975159	1.03764	0.975159	0.975159	1.0814	0.991742	0.975159	1.07238	1.2834	1.01639	1.07606	1.11157	1.1635	0.990885	1.21763	1.11736	1.23301	1.08032	1.18784	1.11272	1.14234	1.16211	1.12171	1.16742	1.09654	1.09194	1.03908	1.13045	1.08743	1.24533	1.09961	1.08139	1.06948	1.15299	1.1081	373
Fgd4	0.99034	0.980954	0.976832	0.965738	0.990504	0.965738	0.965738	0.987922	1.00408	0.965738	0.996497	1.00901	0.986204	1.047	1.07813	0.965738	1.02582	0.965738	0.997069	0.965738	0.965738	1.01479	0.965738	1.01322	1.22022	1.09887	1.18077	1.05462	1.02865	1.06575	1.1478	1.01911	1.12788	1.06799	1.1476	1.07783	1.04209	1.22833	0.990917	0.965738	0.965738	0.965738	1.02975	1.01299	1.10475	1.01677	1.00611	0.965738	1.0469	1	1.0118	0.965738	1.0329	1.04853	1.03811	1.07087	0.965738	1.00657	0.965738	1.00136	0.998612	0.996971	0.965738	1.02602	1.00412	0.985583	0.965738	0.973182	0.998289	1.00427	0.965738	0.965738	0.99303	1.02708	0.993834	0.994494	1.00174	1.06619	0.978769	0.988234	1.01311	0.965738	0.981092	218
Fgd5	1.11727	1	1	1.06799	1.02564	1.08155	1.22869	1.14438	1.08657	1.03647	1.02006	1.02821	1.15195	1.05082	1.02869	1.0872	1.07862	1	1.03244	1.03835	1.11249	1.08074	1.01409	1.11342	1	1.01943	1	1.04582	1	1.02865	1.06699	1	1.07577	1.1912	1	1	1	1.02433	1	1	1	1	1	1	1	1	1	1	1	1	1	1	1	1	1.01859	1	1	1	1	1.01024	1	1	1.11696	1	1.01528	1	1	1	1.01298	1.01105	1	1	1	1.02428	1	1.01483	1	1	1	1	1	1	1	104
Fgd6	0.942122	0.918719	0.950531	0.942695	0.966014	0.991811	0.963387	0.961078	0.936885	0.98406	0.93715	0.918719	0.938187	0.930312	0.918719	0.918719	0.990948	0.947146	0.918719	0.965831	0.918719	0.992896	0.918719	0.941248	0.961995	0.936568	0.918719	0.918719	0.918719	0.918719	0.918719	0.918719	0.918719	0.918719	0.918719	0.918719	0.918719	0.918719	0.918719	1.02959	1.22994	1.09618	1.23875	1.06498	1.17305	1.14463	1.09443	1.01774	1.29642	1.01129	1.04014	1.16725	1.1377	1.20592	1.08612	1.14619	1.18433	1.03741	1.11185	1.16766	1	0.978461	0.918719	1.16379	1.0905	1.31784	1.0299	1.09534	1.35581	1.19485	1.19094	1.01552	1.01318	1.21093	1.10861	1.14899	1.20312	1.17676	1.09769	1.0188	1.08106	1.08212	1.1296	689
Fgf1	1	0.968817	0.979946	0.994101	0.993662	1.08421	1.25697	0.968817	0.987974	0.982415	1.18712	1.13582	1.06431	1.07557	1.09083	1.39248	1.34439	0.968817	1.05074	1.09748	1.03515	1.11794	1.01808	1.13757	0.968817	0.98764	0.968817	1.07247	0.968817	0.968817	0.993798	0.968817	1.1168	0.968817	1.0189	1.12541	1.06563	1.00623	1.07072	1.02686	0.995631	0.984752	0.968817	0.968817	0.968817	0.994239	0.996822	0.981306	1.00917	1.00319	0.968817	0.968817	1.20312	1.50336	1.00493	1.02296	0.968817	1.00978	1.01275	0.978737	1.02119	1.02522	0.968817	0.968817	0.99854	0.988725	1.05911	1.33225	0.98139	1.13209	1.17246	0.988848	0.968817	1.01123	0.992373	0.983183	1.0213	0.968817	0.968817	0.968817	1.00299	1.0066	0.968817	355
Fgf10	1.11601	0.999592	1.11842	0.984087	1.50674	1.04953	1.08046	1.01999	1.015	1.0118	0.984087	1.1012	1.24953	2.13888	1.18734	1.03799	1.02263	0.984087	1.21477	1.52806	1.30184	1.21744	1.4219	1.29845	1.20245	1.27166	1.38898	1.51033	1.32226	1.33961	1.22287	1.18144	1.32483	1.53476	1.53199	2.26372	1.38691	3.07632	4.91304	1.10284	1.01132	1.01662	1.03084	1	0.984087	0.984087	0.984087	0.984087	0.984087	1.00146	0.984087	0.984087	0.984087	0.984087	0.984087	0.984087	0.984087	0.984087	0.984087	1.00428	0.984087	0.984087	0.984087	0.984087	0.984087	0.984087	0.984087	0.991672	0.984087	0.984087	0.984087	0.984087	0.984087	0.984087	0.984087	0.984087	0.984087	0.984087	0.984087	0.984087	0.984087	0.984087	0.984087	881
Fgf11	1.06629	1.17028	1.08937	1.0909	1.19616	1.04676	1.00959	1.04281	1.45162	1.13352	1.02105	1.07735	0.962782	1.0138	1.06301	1.01551	1.03848	1.07112	1.10873	1.17763	1.00419	1.01168	1.03132	1.1103	0.99868	0.981488	1.00344	1.0069	1.00227	1.05083	0.987607	0.962782	1.0399	1.06472	0.962782	0.962782	0.962782	1.00975	1.05344	1.1383	0.962782	0.994608	0.993173	0.97835	1.16578	0.975371	1	0.987684	1.00288	0.979781	0.972723	0.990649	0.981324	0.962782	0.962782	0.962782	1.00343	0.962782	0.990261	0.97264	0.995555	0.993919	0.962782	0.962782	0.962782	0.962782	0.962782	0.970203	1.01321	0.962782	0.981758	0.962782	1.01751	0.962782	0.978355	1.00596	1.00342	1.0315	0.988861	0.985209	0.962782	1.03445	0.987096	264
Fgf12	1	1.01576	1	1	1.04073	1	1	1.02297	1.01977	1	1	1	1	1.01262	1.02869	1	1	1	1	1.03835	1	1	1	1.02452	1	1	1.02659	1	1.04101	1.02865	1	1	1.10129	1.05269	1	1	1	1	1	1	1	1	1	1	1	1	1	1	1	1	1	1	1	1	1	1	1	1	1	1	1	1	1	1	1	1	1	1	1	1	1	1	1	1	1	1	1	1	1	1	1	1	1	20
Fgf13	1	1	1.02981	1	1	1	1	1	1	1	1	1	1.02119	1.09174	1.02869	1.05477	1.03916	1	1.05158	1.01271	1.14536	1	1	1	1	1.03895	1.02659	1.04582	1	1.02865	1.02578	1	1	1	1.05169	1.04462	1.12945	1.13742	1.17444	1	1	1	1	1	1	1	1	1	1	1	1	1	1	1	1	1	1	1	1	1	1	1	1	1	1	1	1	1	1	1	1	1	1	1	1	1	1	1	1	1	1	1	1	49
Fgf16	1	1	1	1	1.02564	1	1	1	1	1	1.10143	1.02821	1.07676	1.01262	1.02869	1.21886	1.03916	1	1	1	1.08666	1	1.01409	1.16369	1.02349	1.05855	1.13223	1.13864	1	1	1.02578	1	1	1.05269	1	1.04462	1.47138	1	1.05229	1	1	1	1	1	1	1	1.00958	1	1	1	1	1	1	1	1	1	1	1	1	1	1	1	1	1	1	1	1	1	1	1	1	1	1	1	1	1	1	1	1	1	1	1	1	66
Fgf18	1.03147	1.07435	1.04459	1.0616	1.03446	1.00893	1.05995	1.06559	1.07427	1.03961	1.21063	1.05597	1.04686	1.10173	1.09832	1.0377	1.13968	1.04504	1.08058	1.00889	0.983819	1.10062	1.08484	1.12007	1.31723	1.3344	1.73352	1.35547	1.82561	1.61721	1.72027	1.31781	1.17458	1.35709	1.08616	1.32576	1.03278	1.27272	1.03527	0.983819	0.983819	1	0.999295	0.999727	0.983819	0.983819	0.993242	0.9965	0.983819	0.983819	0.983819	0.983819	0.983819	0.983819	0.983819	0.983819	0.983819	0.983819	0.983819	1.004	1.037	0.999685	0.983819	0.983819	0.998854	1.00403	0.983819	0.983819	0.983819	0.994686	0.983819	0.983819	0.983819	0.983819	0.999731	0.998406	0.983819	0.983819	0.983819	0.983819	0.983819	0.983819	0.999459	364
Fgf2	1.03219	1.03161	1	1.0261	1	1.0665	1.09793	1.06941	1.08002	1.01404	1.05209	1.10209	1.05513	1.01262	1	1.05477	1.03916	1	1.03244	1.02549	1.04301	1	1.02236	1	1.07853	1.07824	1.12342	1.04582	1.17294	1.07444	1.11261	1.05526	1.05038	1.05269	1	1	1	1	1.05229	1	1	1	1	1	1	1	1	1.01289	1	1	1.01032	1	1	1	1	1	1	1	1	1	1	1	1	1	1	1	1	1	1	1	1	1	1	1	1	1	1	1	1	1	1	1	1	84
Fgf21	1	1.01576	1.05004	1	1	1	1.07738	1.02297	1.08002	1.02816	1	1	1	1	1	1	1	1	1	1	1	1	1.04249	1	1	1	1	1	1	1	1	1	1	1	1	1	1	1	1	1	1	1	1	1	1	1	1	1	1	1	1	1	1	1	1	1	1	1	1	1	1	1	1	1	1	1	1	1	1	1	1	1	1	1	1	1	1	1	1	1	1	1	1	20
Fgf23	1	1	1.01149	1	1	1	1	1	1	1	1	1	1	1.02939	1	1	1	1	1	1.02017	1	1	1.05085	1	1	1	1	1	1	1	1	1	1	1	1	1	1	1	1	1	1	1	1.01573	1	1	1	1	1	1	1	1	1	1	1	1	1	1	1	1	1	1	1	1	1	1	1	1	1	1	1	1	1	1	1	1	1	1	1	1	1	1	1	1	12
Fgf7	1.10691	1.78938	1.43889	1.14143	1.26276	0.998861	1.14231	1.01481	1.22952	1.08159	1.31085	1.50457	1.55885	1.36697	1.38419	1.63293	1.38696	1.27185	1.41227	1.8096	1.60939	1.91302	2.17294	1.67258	1.33422	1.49079	1.24972	1.49713	1.38801	1.44696	1.2809	1.44711	2.07481	1.48975	1.3212	1.01337	1.57936	1.40679	1.49735	1.02821	1.01273	1.01842	0.985347	0.985773	0.970086	0.970086	0.970086	0.995177	0.970086	0.970086	0.970086	0.970086	0.970086	0.986583	0.970086	0.970086	0.970086	0.970086	0.970086	1	0.970086	0.970086	0.970086	0.970086	0.984913	0.970086	0.970086	0.970086	0.970086	0.970086	0.99884	0.990144	0.997501	0.970086	0.970086	0.970086	0.970086	0.991682	0.970086	0.970086	0.983264	0.993875	0.985509	889
Fgf9	1	1.03161	1.01149	1	1	1.01273	1.04862	1.05359	1	1	1	1	1.03367	1	1	1	1	1	1	1.01271	1.04301	1	1.03657	1.10305	1	1	1	1.09203	1	1	1	1	1	1.05269	1	1	1	1	1	1	1	1	1	1	1	1	1	1	1	1	1	1	1	1	1.01859	1	1	1	1	1	1	1	1	1	1	1	1	1	1	1	1	1	1	1	1	1	1	1	1	1	1	1	1	25
Fgfbp1	1	1.01576	1	1	1	1	1	1.02297	1	1	1	1.02821	1	1	1	1	1	1	1	1.02549	1	1.05079	1	1	1	1	1	1	1	1	1	1	1	1	1	1	1	1	1	1	1.05556	1	1.14538	1.07207	1	1.02624	1.03866	1	1	1.01766	1.04334	1.08765	1.11533	1.08868	1.01859	1	1.11036	1.04228	1	1	1.03404	1.05822	1	1	1.03068	1	1.13167	1.07192	1.02603	1.07393	1.15208	1	1	1.01209	1	1	1.0662	1.12121	1.01349	1	1	1	1	141
Fgfbp3	1.02547	1.01576	1	1.06799	1.06668	1.03304	1	1	1.05143	1	1	1	1	1.03273	1.02869	1	1	1.03094	1	1.01271	1.08666	1	1.01409	1.04916	1.02349	1.03895	1.04223	1	1	1.14234	1.05173	1	1	1.08374	1.08223	1	1.04977	1	1.02607	1	1	1.01645	1	1.01617	1	1.01308	1	1.03349	1	1.01766	1.02069	1.046	1	1.03408	1	1	1.04222	1	1	1	1.05406	1	1	1.03099	1	1	1	1.00771	1.0206	1.02216	1	1.05385	1	1.02428	1.00807	1.02978	1	1	1	1	1.0687	1	1	86
Fgfr1	2.14922	1.73702	1.76565	2.24962	1.69293	1.19947	1.36331	1.78576	2.74982	1.98861	2.81949	2.08071	2.09787	1.59278	2.11689	2.04055	1.58347	2.33032	1.67224	1.71465	1.58257	1.49896	1.81935	2.63355	3.14111	2.98896	3.38847	2.52902	2.65761	3.34035	4.3299	2.87441	2.5951	2.44141	2.75998	2.16004	1.91992	1.60569	1.58789	0.945426	1.0385	0.827517	1.1028	0.941685	0.775726	0.816714	0.81578	0.805918	0.874397	0.845506	0.807967	0.834199	0.829671	0.885109	0.889538	0.836023	1	0.841928	0.842725	0.831972	0.855489	0.866916	0.820687	0.775726	0.818636	0.82389	0.906961	0.860236	0.992694	0.918949	0.855126	0.929689	0.810587	0.83218	0.839561	0.80565	0.817744	0.911351	0.813615	0.830536	0.786263	0.873113	0.795315	3487
Fgfr1op	0.991251	0.974983	1.04092	0.902962	1.0345	1.00554	0.902962	1.01181	0.902962	1.03358	1.01318	0.954091	0.980424	1.00938	0.928871	1.00264	0.902962	0.95915	1.11996	0.949265	0.941799	0.99515	0.974879	0.960421	0.988516	0.948473	0.951143	0.902962	0.902962	0.996472	0.996978	0.952864	0.984845	0.998564	0.996895	0.943249	0.902962	1.04024	1.07847	1.04438	1.00405	0.963248	1.07341	1.04432	1.35444	0.982203	1.01721	1.00536	1.01782	1.06209	1.0446	1.03612	0.955423	1.01179	0.970632	1.01294	1.0822	1.04312	1.0498	1.01794	0.982849	1.00911	0.955297	1.01734	1.06786	1.17366	1.19036	1.02977	1.11853	1	0.956905	1.08941	0.980392	0.947141	1.01828	0.929848	1.02946	1.0912	1.05992	0.936406	1.10681	0.983562	0.984539	563
Fgfr1op2	0.957263	1.10016	1.11662	1.1264	0.870594	0.982318	0.868146	1.37439	1.21546	1.07057	1.06485	1.12921	0.947973	1.01272	1.14308	0.873658	1.01442	1.01986	1.08055	1.03307	1.13831	1.07719	1.02272	1.02269	1.08448	1.04712	0.9689	0.980335	0.886672	0.901274	0.985234	0.878697	1.27622	0.861955	1.1297	1.12368	0.88929	0.883071	1.10268	1.16563	1.09284	1.0762	0.856782	0.968648	1.20532	1.01558	0.967024	1.12824	1.13992	1.03759	1.15909	1.1225	1.04629	0.997968	0.997659	0.956628	0.999788	1	0.924678	0.796067	1.06829	0.917344	0.987469	0.907825	1.0048	0.94949	0.902705	1.06464	0.902936	1.06917	0.949098	0.913024	0.983077	0.996945	1.01036	0.909792	0.936807	0.913753	0.858098	1.00579	0.899099	0.812241	0.964299	2513
Fgfr2	1.03184	0.98176	1	0.966532	1.08604	1.3724	0.966532	0.988734	0.966532	0.980098	0.985923	0.966532	0.987014	0.985888	0.994265	0.966532	0.966532	0.966532	0.966532	0.978813	1.0081	1.01562	0.988144	1.11832	1.01206	1.0454	1.00734	1.01082	1.00617	0.966532	0.991453	0.966532	1.01523	0.966532	0.966532	1.00966	1.06312	1.03743	1.03197	0.966532	0.966532	0.9918	0.966532	1.01382	0.966532	0.97917	1.0438	0.978991	0.966532	0.993653	0.996597	1.08002	1.05274	1.09994	1.03897	1.02055	1.04872	0.966532	1.01037	0.996336	0.999432	1.04531	0.966532	1.05769	1.07489	1.0384	1.03769	1.00855	1.20752	0.987947	0.99518	1.0751	1.00997	0.978221	1.02185	1.0332	0.977816	1.00074	1.00044	1.01181	1.02177	1.01421	0.981898	249
Fgfr3	0.989096	0.973478	0.995897	0.973478	1.17337	0.99833	0.973478	0.973478	0.973478	0.973478	0.973478	0.973478	0.994107	0.973478	1.00141	0.973478	0.973478	0.973478	0.973478	0.99829	0.973478	1.02292	0.98719	1.18224	0.973478	1.01139	0.973478	0.973478	1.0941	1.00137	0.973478	0.973478	0.997936	1.02477	1.1568	1.01691	0.973478	0.973478	0.973478	1.0318	0.973478	1.05512	1.01972	1.06594	1.06573	1.05116	0.988283	0.998656	1.14007	1.0432	1.02416	1.00165	1.00324	1.00665	0.991576	0.994428	1.01458	1.01464	1.02929	0.993452	1.03998	1.03015	0.973478	1.00364	1.01844	0.973478	1.01849	1.01579	1.0116	0.995047	1.00233	1.07963	1.00099	0.997113	1.03653	1.00246	1.00301	1.01705	0.986613	0.996154	1	1.0215	1.01372	167
Fgfrl1	1.01321	0.903881	0.96418	0.876186	0.990209	0.927788	0.943987	0.92851	0.964176	0.937323	0.97562	0.980454	0.989842	1.02584	0.901327	0.924176	0.876186	0.903297	0.876186	1.01515	0.974752	0.946929	0.913411	0.940959	1.02635	0.944741	0.970337	0.997662	0.912122	0.956314	0.876186	1.02282	0.955641	1.04371	0.876186	0.954687	0.919791	1.09924	1.06668	1.12309	1.00353	1.05876	1	0.986738	0.972974	0.998488	0.989958	0.987485	1.12885	0.907271	1.00964	1.0054	1.13499	1.08395	1.13988	0.986207	1.15932	1.13304	1.20046	1.06932	1.01463	1.07563	0.978664	1.14046	1.05213	1.09287	0.999655	1.04084	1.18586	1.1192	1.11847	1.11531	1.10282	1.21192	1.24604	1.12572	1.07974	1.30621	0.993248	1.11743	1.07179	1.07675	1.12401	843
Fggy	0.954823	0.998833	0.985052	0.92505	0.948772	0.948665	0.92505	0.9588	0.961775	1.04171	0.96227	0.92505	0.944652	0.936723	0.951592	0.975716	0.961278	0.92505	0.95506	0.92505	0.988384	1.03487	0.972088	0.947734	0.946775	0.943022	0.92505	0.92505	0.92505	0.92505	0.92505	1.0063	0.92505	0.92505	0.972867	0.92505	0.971087	0.92505	0.92505	1.09369	1.03308	0.971143	1.11391	1.14246	1.23085	1.05198	1.08066	1.068	1.14926	1.00826	1.08628	0.92505	1.0922	1.11817	1.06515	1.10843	1.06762	0.964163	1.05938	1.05859	1.03894	1.06991	1.03324	1	1.0787	1.05276	1.14579	1.07167	1.13041	1.07091	0.980312	0.994465	1.02016	1.04991	1.11625	1.17662	1.05662	1.22417	1.04084	1.11799	1.25078	1.05522	1.20338	526
Fgl2	1.38642	1.245	1.25932	1.07559	1.22973	1.20563	0.981566	1.18519	1.09158	1.1163	1.2152	1.23524	1.79218	2.04848	1.88703	0.987323	1.1064	1.11995	1.26028	1.29937	1.62309	1.30889	1.27887	2.36442	2.76445	3.15053	2.16151	3.84306	1.59833	2.39378	2.27859	1.8543	2.22684	1.45985	1.76715	1.60725	1.17269	1.53538	1.2638	0.992135	0.961962	0.966997	0.980522	0.981853	0.979859	0.960616	0.936054	0.960265	0.97504	1.0031	0.974959	0.936054	0.936054	0.936054	0.970948	0.936054	1.01565	1.05699	0.96277	0.945639	1	0.936054	0.990308	0.965059	0.936054	0.936054	0.936054	1.0021	0.936054	0.946394	0.936054	0.966815	0.936054	0.936054	0.936054	0.936054	0.946982	0.936054	0.936054	0.936054	0.948769	0.936054	0.950936	1397
Fh1	0.897067	1.03676	0.985598	0.983152	0.868114	1.03305	0.865303	1.17645	0.904226	0.900902	0.899268	0.839262	0.900515	0.797245	0.942593	0.766392	0.944538	1.00981	0.892326	0.918704	0.750807	0.892797	0.955283	0.801315	0.861883	0.91732	0.78642	0.984798	0.798394	0.849528	0.969314	0.926726	0.941872	0.901708	0.800958	0.817969	0.967793	0.80007	0.893972	1.05393	1.28955	1.357	1.2492	1.18244	1.25127	1.34256	1.29516	1.51833	1.52315	1.0269	1.34334	1.43676	1.21372	1.03728	1.15145	1.00551	1.09612	0.874167	0.962104	0.908385	1.14434	1.17367	1.32847	1.17579	1.13295	1.07593	1.10969	1.17737	1	1.11971	1.0307	0.970692	0.978638	0.983933	1.047	1.29802	1.18528	1.17431	1.21353	1.0546	1.13209	1.42025	1.25255	3114
Fhad1	1	1	1	1	1	1	1.13826	1	1	1	1	1	1	1	1	1	1	1	1	1	1	1	1	1.02452	1	1	1	1	1	1	1	1	1	1	1	1	1	1	1	1	1	1	1	1	1	1	1	1	1	1.01766	1.01032	1	1	1	1	1	1	1.04228	1	1	1	1	1	1.03099	1	1.02055	1	1	1	1	1	1	1	1	1	1	1	1	1	1	1	1	1	12
Fhdc1	1.04575	1.04009	1.08466	1.0089	1.12389	0.95862	1.14908	1.16259	1.0664	1.06535	0.989152	1.00157	0.95862	0.970717	1.01389	0.95862	1.03399	1.03597	1.03968	0.95862	0.999851	0.95862	1.02687	0.982128	1.03993	1.00694	0.984108	0.95862	0.95862	0.986087	1.11753	1.0116	0.95862	0.95862	0.95862	0.95862	0.95862	0.95862	0.95862	0.95862	1.10936	1.03902	1.04413	1.03079	1.00348	0.99648	1.01615	0.995931	1.08056	0.985519	0.988439	1.03088	0.995646	1.01737	0.976441	1	1.10636	0.95862	0.95862	1.03574	1.05719	1.00525	0.95862	1.0059	0.98803	0.989907	1.09371	0.973428	1.01099	0.990572	0.968043	0.998449	0.95862	1.00552	0.974125	1.01617	1.01532	1.01425	0.971554	1.06305	0.979293	0.996007	1.00469	246
Fhit	1	1	1	1.05245	1.02564	1.01273	1	1.02297	1	1	1.02006	1.02821	1.04255	1.01262	1.02869	1	1	1	1.03244	1.03835	1	1	1.02825	1	1.07086	1.14957	1.05336	1.24116	1.12391	1.02865	1	1.05526	1.02512	1	1	1	1.18024	1.03862	1.05229	1	1	1	1	1	1	1	1	1	1	1	1	1	1	1	1	1	1	1	1	1	1	1	1	1	1	1	1	1	1	1	1	1	1	1	1	1	1	1	1	1	1	1	1	54
Fhl1	1.0872	1.06581	1.40462	1.37768	3.75492	1.18947	1.10388	1.71056	1.32749	1.62906	2.43243	2.16308	1.57499	1.51221	1.94214	1.96141	2.55267	2.29573	1.42775	1.11695	1.23714	1.13139	1.146	5.80091	2.54212	2.34987	2.1059	2.15508	2.89565	3.63917	2.84653	2.81419	1.82782	2.23615	1.72495	1.68805	1.13273	1.69478	1.40863	0.929363	1	0.920522	0.876831	0.876831	0.876831	0.876831	0.893678	0.906198	0.91335	1.03135	0.904106	0.876831	0.893717	0.936844	0.876831	0.93377	0.951394	1.15113	0.876831	0.885809	0.876831	0.876831	0.876831	0.876831	0.903732	0.876831	0.876831	0.897192	0.88821	0.876831	0.88545	0.876831	0.90161	0.887435	0.883907	0.889833	0.887068	0.89635	0.888662	0.876831	0.90072	0.876831	0.876831	2177
Fhl2	0.815713	0.816047	0.9796	0.856413	0.689098	0.711064	0.669936	1.08776	1.00905	1.21299	0.672137	0.657029	0.661667	0.691721	0.675843	0.782375	0.845251	0.836625	0.69513	0.704396	0.675706	0.736528	0.761493	0.667787	0.636423	0.646036	0.638352	0.65031	0.621819	0.639635	0.621819	0.621819	0.621819	0.774595	0.621819	0.731491	0.702315	0.691798	0.863346	0.836792	0.892495	1.01942	1.36183	1.16027	1.00388	1.01809	1.04441	0.935136	1.20473	1.06754	1.08998	1.1436	1.12742	1.12379	1.23058	1.19138	1.19698	0.987915	1.00931	1.2145	0.922163	1	1.2669	1.22268	1.04871	1.05199	1.40244	1.13641	1.12143	1.12492	1.56679	1.13069	1.32861	1.36723	1.16941	1.19198	1.38005	1.08059	1.10785	1.10421	1.02053	1.04707	1.06686	2833
Fhl3	0.9918	1.10458	1.09703	1.1436	0.949972	1.03519	1.2326	1.15323	1.22194	1.10759	0.932237	0.95462	0.941906	0.960978	0.929386	0.952946	0.995468	1.00512	1.05314	0.980321	0.942321	0.949351	0.954779	0.970251	0.903462	0.938648	0.927484	0.903462	0.903462	0.929349	0.903462	0.903462	0.926161	0.903462	0.903462	0.903462	0.903462	0.925445	0.927018	1.33379	1.19364	1.23618	1.1742	1.04877	0.945742	1.18957	1.06663	1.11101	1.08162	1.10075	1.05342	0.956008	0.920861	1.01235	1.06078	0.942461	1.23118	1.0437	1.05038	1.08715	1.10991	1.13427	1.11862	1.00572	0.987858	0.940726	1.28443	0.987217	0.989086	0.980619	0.966594	1.01825	0.928994	1	1.00526	1.00195	1.04142	0.964438	1.01876	1.16206	1.11857	1.10241	1.07934	624
Fhl4	1	1	1	1	1	1.01273	1	1.03648	1	1.01404	1.02006	1	1	1	1	1.05477	1	1.0492	1	1	1	1	1	1	1	1	1.02659	1	1	1	1	1	1	1	1	1	1	1	1	1	1	1.01645	1.01573	1.01617	1	1	1.02488	1.01289	1	1	1.01032	1.05816	1	1	1	1.04317	1.04222	1	1	1	1	1	1	1	1	1.02055	1	1	1	1.01105	1	1	1	1.03145	1	1	1	1	1	1.02329	1	1	1	29
Fhod1	0.922295	0.950374	0.955863	0.940402	1	0.93938	0.93698	0.934734	1.01245	0.918702	0.911462	0.969708	0.950796	0.904811	0.893536	0.893536	0.893536	0.921183	0.922523	0.911562	0.893536	0.893536	0.906122	1.00416	0.893536	0.921087	0.917293	0.893536	0.893536	0.893536	0.893536	0.893536	1.02044	0.968362	0.939724	0.933402	0.893536	0.915276	0.893536	1.40372	1.18508	1.4	1.36996	1.23036	1.11336	1.20953	1.26711	1.19372	1.06973	1.051	1.03777	1.04113	1.02649	0.97014	0.926844	0.962991	0.969519	0.992627	0.944762	1.0402	1.19384	1.04373	1.08354	1.2079	1.16455	1.29048	1.23162	1.1683	1.25471	1.13287	1.20172	1.03814	1.32673	1.25389	1.3435	1.37948	1.23969	1.33806	1.3118	1.33964	1.1956	1.11453	1.13961	921
Fhod3	1.08397	1.10113	1.10042	1.0132	0.987426	1	0.987426	1.30754	1.21439	1.29758	0.987426	0.987426	0.987426	0.999887	0.987426	0.987426	0.987426	0.987426	0.987426	0.987426	0.987426	0.987426	0.987426	1.01164	1.01062	0.987426	0.987426	0.987426	0.987426	0.987426	0.987426	0.987426	0.987426	0.987426	0.987426	0.987426	0.987426	0.987426	0.987426	1.26567	0.987426	1.06321	0.987426	1.05212	1.03364	1.01334	1.08213	1.07276	1.02855	1.05069	1.08874	1.10337	1.07549	1.10937	1.00578	0.987426	0.987426	1.115	1.01561	1.01787	0.987426	0.987426	0.987426	1.08056	1.00252	1.04018	0.987426	1.03814	1.00024	1.00474	1.00689	0.987426	0.987426	1.0114	1.02562	1.03425	0.998954	1.03162	1.0277	1.01043	1.07141	0.987426	1.11639	218
Fibin	3.98162	2.44716	2.16316	2.89889	1.18825	0.995459	1.16326	2.23525	1.57573	1.93864	1.50398	2.67273	1.92634	2.14281	2.20617	1.65725	1.40641	1.91968	1.85862	1.98083	4.10297	1.82935	2.02948	1.75048	1.37639	1.10721	1.10393	1.67068	1.03849	0.977117	1.18828	1.21542	0.994011	2.27875	1.06908	1.15856	1.84854	1.20882	1.22232	1.0355	1.05379	0.970042	0.997645	1	0.924	0.924	0.93285	0.972106	0.924	0.940314	0.943121	0.924	0.924	0.939713	0.924	0.963886	1.04269	1.00286	0.976973	0.942958	0.924	0.924	1.03207	0.924	0.952348	0.924	0.924	0.938274	0.924	0.934207	0.947573	0.943104	0.924	0.946434	0.924	0.924	0.924	0.924	0.936467	0.924	0.924	0.924	0.93869	1938
Fibp	0.966652	1	0.879628	0.984528	0.870842	0.939366	1.04048	0.959499	0.969684	0.993063	0.955024	0.920523	0.93986	1.04772	1.09336	0.881008	1.0184	1.1668	1.00994	0.961341	0.857248	1.04908	1.14755	0.916204	0.910433	0.870399	1.0876	0.862452	0.884895	0.882361	0.91231	0.856135	0.94663	0.959885	0.999471	0.966172	1.1338	1.01973	0.904982	1.03696	1.06459	0.932222	0.877279	0.988145	1.02529	1.0049	0.91654	0.936381	0.888307	1.05065	0.985755	1.13631	1.08246	1.1551	1.02711	1.11973	0.958191	1.04864	0.928591	1.08766	0.974085	0.984461	1.06674	1.02303	1.01217	1.26248	1.16968	1.05007	1.00207	1.08184	1.0633	0.925116	1.27482	1.08132	1.00997	0.982343	1.04551	1.04289	1.06593	1.04235	1.13803	1.00736	0.97915	1438
Ficd	1.03918	1.03762	0.985578	1.08377	1.00163	0.976911	1.14185	1.03177	1.00954	1.00661	1.0216	1.00653	0.952592	0.983775	1.04011	1.05775	0.952592	0.982067	1.01473	0.98912	0.952592	0.952592	1.02846	1.02301	1.06574	0.989691	1.08543	0.952592	0.991662	1.06281	1.04137	1.00524	1.01472	0.952592	0.952592	1.02011	1	0.999061	0.977429	1.00966	0.978957	0.952592	0.952592	0.983531	0.997171	0.965048	0.961717	1.00955	0.992266	0.996392	0.972305	0.980164	1.0753	0.968791	0.970301	0.973093	0.992814	1.05823	1.09573	1.00174	1.01767	0.952592	1.04056	1.06041	1.03529	1.01174	1.133	1.00708	1.06654	1.00582	0.991956	0.952592	0.979512	0.994298	1.00845	1.03296	1.02719	0.995228	0.978395	0.952592	1.00479	0.952592	0.952592	235
Fig4	0.930711	0.958524	0.955773	1.00585	0.910484	0.94479	1.00055	0.949334	1.06912	1.02618	0.988461	0.963395	0.975215	0.990362	0.991032	1.082	1.02835	0.999427	1.03992	1.02463	1.04388	0.978351	0.976675	0.975431	1.12746	1.08485	1.22023	0.928393	1.23791	1.01408	1.35024	1.27157	1.12984	1.07747	1.00751	1.0075	0.931898	1.00971	0.947818	0.940903	0.912288	1.0244	0.977571	0.984539	1.08694	0.995078	0.990926	1.00254	0.984653	1.0186	1.07616	1.06142	1.0272	1.11418	0.997977	0.976225	0.963208	1.20407	0.938612	0.95367	0.948362	0.947925	0.887718	1.00509	0.914953	0.972437	1.01281	1.02227	0.952943	1.00665	1.04322	0.973323	1.1288	1.00557	0.973919	1.02908	1.05253	0.992159	1.01045	1.0542	0.950804	0.931513	1	648
Figf	1.09369	1.50142	1.31275	1.2752	1.35492	0.942646	0.976049	1.01724	1.2381	0.983576	2.64714	4.15938	4.51229	3.9357	4.25015	2.96405	2.09551	1.89504	3.6563	3.71127	1.95432	2.67822	2.98095	2.18949	3.23718	4.09354	2.69709	1.89413	2.6691	3.02504	2.52217	3.43934	1.64098	1.56837	4.04906	2.96312	2.26222	2.49374	2.14743	1.04312	1.00866	1.06722	0.989946	1.00735	1.019	0.930793	0.930793	0.967021	0.96956	0.963815	0.930793	0.957734	0.930793	0.930793	0.930793	0.930793	0.970095	0.930793	0.957359	0.949891	0.962477	0.945804	0.984742	0.988896	0.95935	1	0.930793	0.937967	0.955024	0.930793	0.930793	0.950038	0.957097	0.930793	0.953425	0.930793	0.96361	0.951514	0.956006	0.930793	0.943437	0.930793	0.969275	3011
Fign	1	1	1.01149	1	1.11915	1.05131	1	1.03648	1	1.02229	1	1.02821	1.06408	1.09935	1	1.0872	1	1.03094	1	1.07738	1.06847	1	1	1.04916	1.16497	1.04525	1	1	1.04101	1	1	1.05526	1	1	1	1	1	1.02433	1	1	1	1.01645	1	1	1	1	1	1	1	1	1	1	1	1	1.01859	1	1	1	1	1	1	1	1	1	1	1	1	1.00771	1	1	1	1	1	1	1	1	1	1	1	1	1	1	1	63
Fignl1	0.985649	0.985371	1.01028	1.14143	0.994964	0.970086	0.970086	0.99237	0.989268	1.01121	1.04036	0.997452	1.00275	1.00184	0.970086	1.02322	0.970086	1.03045	1.08446	0.970086	1.01181	0.970086	0.983751	0.970086	0.970086	0.970086	0.970086	0.970086	1.00987	1.07055	0.970086	0.970086	0.970086	1.0212	0.970086	0.970086	1.01836	0.970086	1.02082	1.08715	0.996935	1.13259	1.16814	1.11621	1.06202	1.07628	1.22685	1.11216	1.17948	1.14104	1.07828	1.084	1.02645	1.00315	1.0169	1.00323	0.970086	0.970086	0.970086	1	1.02253	1.17603	0.970086	0.970086	0.970086	0.970086	1.0605	0.997038	0.99534	0.99158	0.985222	0.970086	0.970086	0.993639	0.970086	1.0331	1.02263	1.04857	0.983175	1.12356	1.02325	1.09614	1.05109	261
Filip1	1.01604	1	1	1	1	1	1.24531	1	1	1	1.04024	1	1.02119	1.01262	1	1	1	1	1.03244	1.02549	1	1	1	1.22938	1.02349	1.0504	1	1	1	1.12068	1	1	1.02512	1.13722	1.05169	1	1	1	1.04139	1	1	1.01645	1	1	1	1	1	1	1	1	1	1	1	1	1	1	1	1	1	1.01024	1	1	1	1	1	1	1	1	1	1	1	1	1	1	1	1	1	1	1	1	1	1	1	47
Filip1l	1.23824	1.0468	1.30214	1.32706	1.17621	1.07599	1.43886	1.54163	1.49232	1.67445	1.62136	1.31781	1.40468	1.49134	1.60566	1.17906	1.53896	1.74776	1.11792	1.28715	1.09595	1.06205	0.982202	1.21831	0.900679	0.825072	1.37783	1.00101	1.13393	1.21618	1.03947	0.848875	1.0351	1.03121	1.05593	1.38615	1.014	0.977659	1.26613	0.996943	0.842615	0.782765	1.03927	0.831478	0.793223	0.892271	0.875058	0.870053	0.843083	1.06356	0.987089	1	0.861113	1.29567	1.29679	1.62014	1.02491	1.14129	0.888357	0.947823	0.813067	0.922725	0.953167	0.92479	0.811593	0.88948	0.810723	0.787	0.928327	0.752631	0.827255	0.861553	0.773149	0.85425	0.775777	0.778035	0.789744	0.868245	0.868668	0.795965	0.848211	0.985979	0.966018	2545
Fip1l1	0.863541	0.767439	0.796799	0.84997	0.744046	0.849489	0.652499	0.733827	0.738252	0.803461	0.832095	0.853123	0.833311	0.866919	0.785065	0.944941	0.765023	0.799579	0.777259	0.775602	0.851238	0.781961	0.780518	1.04424	1.00891	0.777026	0.92312	0.811018	0.823644	0.840037	0.819192	0.958985	1.06031	0.867345	0.951934	0.828896	1.05133	1.0759	0.999348	1.00083	0.969057	1	0.947712	1.05709	0.983668	1.1249	1.15438	0.978506	1.46252	0.993695	1.18186	1.14671	1.17803	1.19128	1.05819	1.33012	1.40595	0.885114	1.11632	1.18907	1.05438	1.00503	1.0491	1.17582	1.16089	1.07798	1.02083	1.04559	1.17347	1.04876	1.05435	1.13855	1.10992	1.05738	1.0576	1.0728	1.13664	1.04881	1.06115	1.40397	1.02135	1.08479	0.996029	3542
Fis1	0.831669	0.804878	1.13515	1.00345	0.998669	0.984227	0.899651	1.22238	0.88618	1.00367	0.918644	0.855554	0.743725	0.843793	0.848384	1.06742	1.07083	0.929428	1.01407	0.887295	0.906802	0.740742	0.942787	0.960173	0.949934	0.873708	0.935113	0.9592	0.85556	0.967468	0.986697	0.827588	0.881689	0.722646	1.00937	1.13169	1.03611	0.941969	0.957383	1.11805	0.926147	0.959041	0.776502	0.929931	0.932194	1.12583	1.01207	1.06451	0.90265	1.0657	1.07477	1.1264	1.16089	1.11309	1.24381	1.17917	1.08871	1.1885	0.97859	1.00781	0.969421	1.15801	1.03336	0.895535	1.31112	1.12077	1	1.01967	0.908476	1.07174	0.983404	1.09691	1.26191	1.04724	0.970199	1.22551	1.09981	1.2085	1.09477	1.00166	1.20734	1.06346	1.26216	3858
Fitm2	1.01949	1.01821	0.999309	1.11651	0.948901	1.00155	1.1659	0.992652	1.00888	0.989123	1.15541	1.04577	1.05106	1.00817	1.00361	1.00087	0.948901	1.13532	1.01079	1.02444	1.09805	0.948901	0.975705	1.16431	0.971187	1.11607	0.999533	0.948901	0.948901	0.976089	1.01246	1.00134	0.972741	1.15173	1.04761	0.948901	1.0917	1.0793	1.03825	1.06341	0.948901	1.02173	1.05167	1.06711	0.993307	0.9738	0.981736	1.01823	0.948901	0.982565	1.0361	1.04857	0.967175	0.98124	1.07432	0.969322	0.988967	0.989023	0.975984	0.978161	0.948901	0.997693	1.13543	1.0691	0.948901	0.979871	0.948901	1.02475	0.986065	0.991194	1.07153	1	0.975717	1.05237	1.01244	0.993895	0.993655	0.970025	1.00293	1.01595	0.96179	0.985909	0.948901	318
Fiz1	0.971419	0.969715	0.992449	0.970041	1.0049	0.955381	0.877122	0.938002	1.07093	0.977944	0.930207	1.07518	0.971557	0.980494	0.902289	1.13366	1.12917	0.992294	0.99778	0.910756	1.05476	0.993206	0.995141	0.963788	1.07048	0.973287	0.961473	0.957845	0.985805	1.03031	1.08589	0.974526	0.899159	0.950574	0.995484	0.955707	0.920774	0.975833	1.00652	0.877122	0.925856	1.03573	1.10286	1.07762	0.877122	1.04405	1.07558	1.00261	1.05008	1.1034	1.00909	0.954003	1.13309	1.0072	0.959502	0.964572	1.01231	1.05286	1.01975	1.00767	1.11412	0.965614	1.06364	1.1698	1.00977	1.09735	1.02551	1.02169	0.977076	1.12499	0.998115	0.932048	1.00392	1.15944	1.04926	1.14195	1	1.03171	1.09551	0.981565	0.983765	1.00443	1.1054	747
Fjx1	1.10751	1	1.01149	1.09475	1.16724	1.01273	1.09793	1.04611	1	1.04239	1.07244	1.05662	1.02119	1.05832	1.0456	1	1	1	1.03244	1.02549	1.08666	1	1.07364	1.07393	1	1	1.0691	1.04582	1.08232	1.02865	1	1	1	1.05269	1	1.04462	1	1.02433	1.04139	1.05991	1	1.01645	1	1	1	1	1.00958	1	1	1	1	1	1	1.02699	1	1	1	1	1	1	1	1.01613	1	1	1	1	1	1	1	1	1	1	1	1	1	1	1	1	1	1	1	1	1	80
Fkbp10	2.62636	2.8047	2.30583	3.03229	1.8477	1.88028	1.70175	1.79841	2.8125	3.26531	1.70795	1.96894	1.78323	2.06318	1.64753	1.7035	1.81861	2.7972	2.51091	2.25668	2.41857	1.70569	2.42331	1.41667	1.16605	1.40879	1.61046	1.58198	1.3812	1.28948	1.10749	1.3175	1.31939	1.44005	1.37796	1.3767	1.61759	1.72408	2.12189	0.883197	0.982077	0.972522	0.982404	1.07484	0.883197	0.883197	0.891657	0.929179	0.919981	0.946456	0.892316	0.883197	0.91731	0.898216	0.883197	0.883197	0.958302	0.920541	0.933831	0.910432	0.913261	0.91176	0.883197	0.966497	0.883197	0.883197	1.00765	0.931461	0.906189	0.918435	0.96827	0.883197	1	0.904641	0.890324	0.930639	0.952363	0.902858	0.90712	0.924571	0.895194	0.883197	0.897239	2471
Fkbp11	1.51864	2.00864	1.77719	2.00586	1.01427	1.26779	1.0441	1.86895	1.88516	1.98406	1.10928	1.42468	1.10763	1.23738	1.14482	1.17961	1.29123	1.88543	1.38926	1.33044	1.24562	1.38399	1.43219	0.805702	0.837811	0.911661	0.923226	0.779796	0.921506	0.806989	0.802448	0.657694	0.832498	0.84591	0.940982	0.927578	0.892322	0.975222	1.3179	1.13811	1.09851	1.18207	1.05274	1.04963	0.875109	1.08682	1.02101	1.13737	1.31542	0.971189	1.20251	0.990184	0.881902	0.825475	0.878931	0.853405	0.860419	0.881853	0.885457	0.897924	0.807981	0.986959	0.734617	0.9549	0.926516	0.863313	1.04113	1.23457	0.79277	0.966374	1.16768	0.902008	1.05206	0.799205	0.89209	0.960741	1.01679	0.917312	0.889462	1	1.10778	0.927202	1.04353	3391
Fkbp14	1.68728	1.72972	1.45797	1.32285	1.03071	1.20278	1.17649	1.17286	1.5986	1.37789	1.44727	1.24966	1.41345	1.42278	1.27522	1.41066	1.45945	1.27395	1.48969	1.45437	1.42094	1.27854	1.41063	1.11829	1.40427	1.66317	1.20554	0.983634	1.07287	1.1657	1.58309	1.20414	1.10007	1.28573	1.51955	1.22033	1.06442	1.15938	1.44625	0.879317	0.936311	0.879155	0.895736	0.883969	0.868438	0.857806	0.861684	0.872806	0.864166	0.897913	0.869187	0.829614	0.926829	0.91514	0.891788	0.883487	0.900162	1.03397	0.999751	0.88255	0.914919	0.883562	0.829614	1.01498	0.938034	0.929409	1.06908	0.979145	1	0.984491	0.984515	0.87429	0.914911	0.88231	0.998013	0.907119	0.894584	0.877754	0.968749	0.908206	0.921585	0.912444	0.948529	1438
Fkbp15	1.05812	1.04122	0.986345	1.06497	1.05085	1.00804	1.10131	0.983166	1.02651	0.993877	1.18974	1.24929	1.08477	0.990233	0.98964	0.945421	1.13237	0.997184	1.07547	0.989357	0.93488	1.03429	0.960139	1.06574	0.95099	1.002	1.10018	0.961584	1.05134	1.00003	1.28359	1.34617	0.987119	1.23173	0.942661	1.01727	0.896328	1.04573	1.01859	1.00449	0.996677	1.01183	0.961747	0.996684	1.02535	1.01201	0.969982	0.949918	0.933659	0.953754	1.04101	0.963892	0.965957	1.02925	0.963501	0.94642	1.05091	0.934227	1	0.97628	0.95756	0.910783	1.00116	0.968951	0.965843	0.981868	0.979868	1.03332	1.01071	1.02701	0.964297	1.04476	0.921658	0.957928	0.960729	1.10626	1.00604	1.0567	1.02367	0.993973	1.0181	0.918308	0.962555	606
Fkbp1a	0.967578	1.31715	1.39427	1.2371	1.0287	1.33071	1.63018	1.44917	1.16395	1.45646	1.07486	0.931549	0.869153	0.892669	1.08992	1.52969	1.51213	1.26538	1.20812	0.796851	0.974358	0.902875	0.902039	0.802612	0.840372	0.802231	1.23949	0.866317	1.02085	1.01862	0.987687	0.92047	0.768658	0.894228	1.01528	1.08589	0.923463	0.788993	0.944505	1.25277	1.02306	1.18806	0.858031	1.0386	1.1223	1.00361	1.11556	1.14495	1.18644	1.08463	1.21698	0.979037	1.05085	0.973964	1.114	0.941803	0.783545	0.640973	0.932627	0.883525	1.14354	0.97157	0.847754	0.952357	0.857935	0.977231	0.852541	1.11732	0.717579	0.881239	0.965546	1.00245	0.999369	0.905294	0.861597	0.93116	1.15996	0.952487	1.01013	1.02051	1	1.00238	1.20584	12888
Fkbp1b	1.00741	0.988528	1.02253	0.968275	1.01679	0.955664	0.943648	1	1.08508	0.991541	0.96258	0.997081	1.00412	1.00579	0.986679	1.10112	0.943648	0.972846	1.13776	0.9677	1.1527	1.03999	0.978154	0.990042	0.943648	0.943648	0.943648	0.986885	0.982351	0.943648	0.943648	0.943648	1.01515	1.02267	0.943648	0.943648	0.943648	0.980091	0.968251	1.05752	1.02259	1.1214	1.02782	1.03719	0.943648	1.01895	1.03649	1.04318	0.982949	1.06663	0.968918	0.987057	0.990833	1.00823	0.99655	0.984382	1.14851	0.943648	0.970581	1.0638	1.1259	1.10499	0.998342	0.972888	1.02557	1.11472	1.28046	1.05548	0.968214	0.964556	1.11143	1.03465	0.943648	1.0324	1.0213	1.06752	1.11176	1.0418	1.10166	0.987853	1.07746	1.01389	1.08827	382
Fkbp2	0.964046	1.09081	1.12372	1.15733	1.1243	0.965949	1.32596	1.06766	1.0432	1.15724	1.14579	1	0.850363	0.957253	0.823363	1.08633	1.2716	1.35102	1.13888	0.960368	1.25946	1.0027	0.911003	0.978578	0.884255	0.916971	0.922261	0.833186	0.931536	1.17706	0.936916	0.986255	1.14257	0.794503	0.957482	0.92795	0.962168	1.06455	0.863063	1.14635	0.910976	1.04308	1.062	1.02223	1.53078	1.07808	1.16546	1.08498	1.0926	0.982534	1.16578	1.23243	1.0218	1.02088	1.17664	1.0277	0.870726	0.982704	0.684058	0.910344	1.033	1.1107	0.913377	0.952344	1.01861	1.05242	1.07222	0.952417	0.947095	0.880077	0.948545	0.948685	0.941874	0.957239	0.87136	0.959622	0.960249	1.05774	1.06185	0.793926	0.909423	0.995703	1.22292	3579
Fkbp3	0.645068	0.826042	0.768117	0.898751	0.755205	0.751371	0.966105	0.870299	0.779274	0.786992	0.703097	0.720596	0.640737	0.733194	0.603952	0.821637	0.832854	0.806577	0.600263	0.721223	0.82194	0.868065	0.694021	0.688718	0.634146	0.879746	0.719653	0.885476	0.76091	0.800523	0.647158	0.773399	0.646292	0.629638	0.784062	0.934812	0.713921	0.787193	0.823459	1.02664	1.32251	1.44168	1.48512	1.45055	1.64011	1.53815	1.81489	1.47884	1.24828	1.57118	1.79225	1.53001	1.236	1.40572	1.15482	1.46973	1.30466	1.0271	1.02471	1	1.1017	1.65494	1.67666	1.08523	1.0375	1.02077	0.83098	1.28835	0.99238	1.28006	1.15153	1.28916	1.00775	1.22939	1.19357	1.23277	1.60015	1.5174	1.18979	1.18158	1.24863	1.32895	1.45471	6646
Fkbp4	0.847565	0.782401	0.763474	1.12859	0.78024	0.733477	1.05298	0.952592	0.861749	0.862952	0.664329	0.677696	0.725489	0.611069	0.639122	0.623844	1	0.888059	0.669559	0.659335	0.65234	0.683571	0.691933	0.817657	0.765886	0.970583	0.917865	1.10929	1.32856	1.07039	0.978679	0.917472	1.01926	1.08718	0.932442	1.1903	0.848754	1.02042	0.770361	1.02888	0.943675	1.34015	0.957825	1.05559	1.01205	1.37363	1.10512	1.42576	1.27496	1.09486	1.04045	1.08634	1.00727	1.04093	0.963023	0.878226	0.769975	0.769831	1.19744	0.957833	1.35828	0.979409	1.42516	1.10987	1.01565	0.976848	1.28977	1.10951	0.959131	1.09933	0.990127	1.24559	1.231	1.20365	1.13018	1.06264	1.19951	1.07508	0.998297	1.34895	1.08909	1.08566	1.33411	5613
Fkbp5	0.699853	0.739437	0.751788	0.712446	0.90357	0.784845	0.640707	0.693528	0.710375	0.68839	0.670801	0.739104	0.671014	0.686465	0.686383	0.68094	0.747172	0.838047	0.726888	0.694204	0.728596	0.959665	0.787407	0.792951	1.10402	0.93521	1.21099	1.09117	0.856278	1.1554	0.865339	0.961534	1.1362	1.42316	0.997773	0.827757	0.915239	0.945429	0.918764	1.15315	1.08307	0.987682	1.18285	1.09983	1.27418	1.10584	1.07594	1.10616	0.987033	1.05522	1.3889	1.36231	1.94817	2.78077	1.71997	1.22711	0.891071	0.763528	0.893834	0.836064	1.02512	1.00799	1.11974	0.891818	1.3361	1.02083	1.1943	1.1639	1	1.30691	1.34363	0.931347	1.22402	1.23263	1.17085	1.13559	1.29339	1.0336	1.13255	1.04396	1.24213	1.14875	1.1148	3726
Fkbp7	2.24839	1.95783	2.21933	1.87509	1.91341	2.01358	1.29	1.88971	1.85491	2.55975	1.63888	2.24509	2.19384	1.81807	1.51179	1.7668	1.88975	2.01755	2.00181	1.86905	2.31341	1.68301	1.9383	2.15945	1.52297	1.77319	1.75394	2.28299	1.84138	1.74451	1.59225	1.56855	1.77945	2.35128	2.72647	1.51932	2.82503	2.28563	2.17976	0.882826	0.901642	0.82982	0.862539	0.820717	0.891816	0.8614	0.859886	0.863844	1.03257	0.886708	0.831348	1	0.836718	0.81829	0.81683	0.821146	0.962581	0.843169	0.868122	0.825843	0.797709	0.980499	0.789977	0.769836	0.856635	0.865866	0.946661	1.00662	0.868624	0.882353	0.970021	0.917794	0.836297	0.863038	0.966185	0.798205	0.88135	0.884697	0.852785	0.846337	0.861502	0.871325	0.864248	3385
Fkbp8	0.907466	0.93097	0.943205	0.985341	0.811427	0.887768	0.888526	0.948818	0.812728	0.941615	0.955191	0.983246	0.974691	0.940658	0.949974	1.08389	1.26145	0.839881	0.963754	0.986009	0.77769	0.939725	0.864094	0.762208	0.914307	0.97494	0.79453	0.754245	1	0.912935	0.925402	0.725453	0.782942	1.01157	0.920925	0.82861	0.858912	0.85508	0.851651	1.69688	1.15186	1.16275	1.22351	1.23529	1.54177	1.22706	1.17435	1.53695	1.03916	0.887501	1.12149	1.04031	1.26667	1.23986	0.955525	1.26413	0.813612	1.11249	1.1112	0.936416	1.48187	1.29528	1.31929	1.07132	1.21812	1.27598	1.25969	1.29908	1.03886	1.04626	1.26585	0.877218	1.11254	1.2267	1.3401	1.34881	1.2874	1.19393	1.42797	1.3011	1.31157	0.965164	1.65855	5723
Fkbp9	1.64823	1.91452	1.62246	1.57466	1.51496	1.05049	0.931015	1.13042	1.17346	1.71728	1.92275	2.13351	2.28774	2.84603	2.14183	1.55405	1.48884	1.72329	2.53737	2.68699	2.30925	1.96064	2.27864	1.37146	1.68658	1.92415	1.97666	1.70786	2.25619	2.00857	2.25757	2.09613	2.7068	2.47903	1.78701	2.54806	2.8401	2.50097	3.17335	0.800126	0.881435	0.9966	0.914143	0.914033	0.820755	0.748451	0.744277	0.854188	0.939127	0.788074	0.751542	0.702964	0.849314	0.728187	0.807348	0.807088	1.06136	0.769653	0.867951	0.750965	0.776699	0.742181	0.795123	0.938977	0.858207	0.772372	1	0.876712	1.04969	0.823202	0.854698	0.909151	0.869684	0.81377	0.867948	0.761552	0.794132	1.04264	0.905901	0.826418	0.858492	0.831742	0.795426	7310
Fkbpl	1.0118	0.962515	1.01068	1.0689	0.962515	0.999462	0.962515	0.962515	0.962515	0.983968	1.00124	0.989666	0.982911	0.97466	0.962515	0.962515	1.08298	1.1071	0.962515	0.981932	0.962515	1.0114	1.01953	0.986118	0.998403	1	0.988106	1.00662	0.962515	0.962515	0.962515	1.01571	1.01101	0.962515	0.962515	1.00546	0.962515	0.999686	1.05314	1.02018	0.962515	0.978346	1.02632	1.02558	0.962515	0.995223	0.999722	1.01671	1.08495	1.01398	1.01856	0.990374	1.02945	0.962515	1.01647	1.01631	1.05775	1.00321	1.00617	1.06783	1.01455	0.993643	1.07509	1.0226	1.03716	1.00221	1.00702	1.00879	1.00764	1.0512	1.00629	1.03474	1.00577	0.985884	1.00633	0.991174	0.996449	0.983941	0.996286	1.03052	0.996464	0.986118	0.977817	209
Fkrp	0.992121	0.958994	0.907181	0.870585	1.02073	0.918109	0.933076	1.0016	0.864568	0.937672	0.951599	0.945874	0.95055	1.00553	0.829946	0.850986	0.999959	0.938871	0.890721	0.946798	1.0608	0.95563	0.889645	0.950796	0.964801	0.986928	0.963906	0.903006	0.940558	0.947707	0.903264	0.851384	0.847443	1.1394	1.00233	0.863985	0.928208	0.846153	0.870262	1.11623	1.04184	1.1201	1.15825	1	1.0735	1.03908	1.03993	1.07877	1.03945	1.08066	0.908462	1.02935	1.09601	1.10968	1.04563	1.18046	1.08377	0.990061	1.0009	0.949494	0.98363	1.00839	0.901159	1.17931	0.995964	1.0991	1.06359	1.09396	1.11662	1.11834	1.14892	1.15099	1.03637	1.07999	1.09946	1.08507	0.962668	1.2511	1.05786	0.975073	1.0587	1.04537	1.01459	1191
Fktn	1.07553	1.00741	0.923348	1.14176	0.892445	1.01942	0.892445	0.978907	0.982068	0.976483	1.07925	0.968524	1.00821	1.00249	0.943897	0.941326	1.07598	0.985361	0.921398	0.944994	0.93083	0.892445	0.976478	0.971396	0.955683	0.990291	1.00259	1.05813	0.987589	1.06383	1.1477	0.970832	0.928037	1.06308	1.11954	1.01287	1.0533	1.0412	0.929386	0.945913	0.93168	0.97629	1.06976	0.96585	1.112	1.03785	1.02	0.938908	1.19876	1.03971	0.986365	1.06708	0.926915	1.00265	0.979152	1.02925	0.968336	1.08819	1.01107	1.01005	0.922824	0.95907	0.892445	1.12527	0.969925	1.00447	1.13144	1	1.03491	0.993638	1.0725	1.12936	1.03704	0.978314	0.974687	1.0096	0.973217	1.08638	1.01387	1.06534	0.936225	1.00449	0.966963	585
Flad1	0.959975	0.988662	0.992167	1.02713	0.91563	1.00049	0.91563	0.979182	0.97037	1.01528	0.952471	0.993685	0.974307	1.00457	1.01095	1.03327	1.06068	0.943961	0.945335	0.927264	0.994979	1.00911	0.975337	0.938083	0.958761	0.93342	0.989168	0.91563	0.991001	0.994833	0.953118	0.91563	0.938634	0.91563	0.91563	1.14806	0.91563	0.91563	0.939502	0.91563	1.03339	1.00823	1.01225	0.9693	1.18482	1.01064	0.965284	1.01221	1.09618	0.997995	1.09458	1.30797	1.00479	0.996825	1.04697	1.00692	1.11441	0.954345	0.983649	1.08758	1.02836	0.953963	0.9687	1.22116	1.06032	1.00301	1.00097	1.01411	1.06298	1	1.03542	0.992446	1.06398	1.16566	1.00454	1.1058	1.03244	0.998462	1.16813	1.06437	1.0875	1.14209	1.03783	513
Flcn	0.911696	0.911186	0.934487	1.02915	0.978835	1.07172	0.995535	0.965303	0.977798	0.953574	0.954742	0.984031	1.06062	0.973844	1.06569	0.883267	0.952709	0.93823	0.94088	0.928561	0.998939	0.92813	0.933437	1.09911	1.05625	1.05401	1.00644	0.964556	1.05147	1.00062	0.979192	0.981354	1.04108	1.05215	0.975152	0.945876	1.19837	0.9608	0.929456	0.936185	0.932342	1.02853	1.02029	1.12313	0.94926	0.94383	1.06472	0.952691	1.05744	0.972262	0.988976	0.960687	0.917383	1.01425	1.04421	1.15461	1.05859	1.13125	1.06441	1.04513	1.02283	0.974612	0.986573	0.966574	1.0049	1.12478	1.0327	1	1.02032	1.14408	1.03478	0.995487	1.02637	1.02574	1.03317	1.01325	0.99138	1.0044	1.06081	1.03216	1.02653	1.08182	0.919784	642
Fli1	1.04843	1.01576	1.03463	1.05245	1.05148	1.01273	1	1.02297	1.01977	1.01404	1	1.02821	1.05513	1	1.05765	1	1	1.03094	1.06523	1	1.04301	1	1.01409	1.16369	1.02349	1.01943	1.05336	1	1.08232	1	1.05173	1	1.02512	1.21376	1	1.04462	1	1	1.02607	1	1	1	1	1.01617	1	1	1.00958	1	1	1.03548	1.01032	1.02894	1	1.01701	1	1	1	1	1	1	1.03404	1	1	1	1	1	1	1.01545	1.02603	1	1.00983	1	1.02826	1	1	1	1.02343	1.04476	1	1	1	1	1	69
Flii	0.840443	0.807304	0.789608	0.807488	0.804151	0.86455	0.919096	0.670061	0.808945	0.84313	1.06612	0.886785	0.922741	0.849988	0.94854	0.818639	0.746534	0.760408	0.728137	0.822113	0.76555	0.590401	0.740856	0.886165	0.96268	0.895073	0.879734	0.918568	0.970093	1.11746	0.955774	0.925789	0.902158	0.941706	0.81002	0.853688	0.826717	0.868581	0.846684	1.12742	1	1.04145	1.08792	1.11104	1.39188	1.33458	1.17372	1.16405	1.16635	1.04883	1.02186	1.16751	1.02754	1.06341	1.08854	0.976085	0.998415	0.757962	1.18956	1.02537	1.14854	0.957694	1.17383	1.04345	1.34493	1.06188	1.35089	1.02864	1.18614	1.06372	1.27009	1.2732	1.06973	1.19764	1.16663	1.1221	1.28653	1.18654	1.4261	1.59753	1.16106	1.28712	1.25028	3845
Flna	1.21615	0.819254	1.04683	1.22761	1.07529	1.31811	1.61376	1.19836	1.59778	1.62693	0.797998	0.59744	0.602352	0.566886	0.605452	0.71437	0.641661	0.845942	0.530604	0.783637	0.555578	0.505769	0.52565	0.867051	0.663205	0.611427	0.85947	0.569757	0.649765	0.668838	0.770591	0.552686	0.594012	0.68058	0.726678	0.77557	0.710086	0.68037	0.760106	1.3245	1.07483	1.06335	1.88804	1.56032	1.31982	1.40355	1.39451	1.00757	0.803519	0.839983	0.946885	0.936117	0.955391	1	1.08691	0.902049	1.21033	0.730427	0.870222	1.03668	1.06339	0.612729	0.974728	1.37884	1.14176	0.995383	1.07641	1.17303	1.9158	1.10304	1.49252	1.50857	1.00585	1.26192	1.09402	1.25571	1.49217	1.07779	1.01933	1.16648	1.03202	1.01824	1.31165	11767
Flnb	1.49363	0.93206	0.978864	1.1355	0.853996	1.42882	1.48235	1.16742	2.19676	1.55445	1.3417	0.922569	0.889876	0.783829	0.884367	1.06516	1.04087	1.19458	0.798078	0.832152	0.87564	0.695536	0.841135	0.944542	1.39908	1.41099	1.40072	1.21189	1.10001	1.56452	1.54677	1.51031	1.19428	0.994308	1.10854	1.03802	0.95932	0.996461	0.842083	0.915783	0.914482	0.918956	1.48675	1.20219	1.22861	1.16029	1.08008	0.958932	0.960937	1.01902	0.898249	0.844507	1.01371	0.940159	0.966389	1.0359	1.35969	0.944309	0.936695	1.18971	1.03932	0.918364	0.860743	0.871241	1.18581	0.855268	1.14396	1	1.34171	0.90877	1.0066	1.06525	0.809251	0.85899	0.894118	0.93149	0.895829	0.87181	0.984955	0.916461	1.13702	1.04783	1.02392	2912
Flnc	1.00362	0.844575	0.937809	1.13521	0.908495	1.00081	1.21017	0.938649	1.17933	0.964913	1.0363	1.14991	1.01324	0.89019	1.04736	1.03657	1.03225	1.06824	0.890848	0.919193	0.961451	0.998157	1.09993	1.06095	1.18101	1.09539	1.69464	0.954996	0.884608	1.30886	1.55187	1.44314	0.846718	0.912671	1.15333	1.00833	1.00985	1.05387	0.911975	1.05919	0.97949	0.896642	1	0.954157	0.861672	1.0565	0.958067	0.927936	1.13315	0.93725	0.896909	0.965326	1.0457	0.962009	1.09064	0.890197	1.07258	0.820361	0.901374	0.955785	0.84085	0.924936	0.926408	1.2206	1.00082	0.989006	0.958743	1.01328	1.06443	1.06601	1.01931	1.12286	0.854575	0.978114	1.11102	0.96698	1.04955	0.961048	1.01963	0.957709	0.998068	0.994356	1.00384	1316
Flot1	0.99574	0.986076	1.04421	0.9923	0.942665	0.916856	0.855815	0.923973	0.85043	0.934881	1.17914	1.18111	1.07199	1.13388	1.20221	0.976339	1.21771	1.16297	1.00333	1.12763	1.16518	1.44793	1.01419	1.19091	1.01491	1.07529	1.07393	0.878316	0.841387	0.926755	1.04765	0.956765	0.908158	1.02308	0.768987	0.9114	0.857731	0.922075	0.780647	1.06247	1.04629	1.01087	1.10611	1	0.762537	0.886661	0.905526	0.87243	0.755068	0.805949	0.822298	0.820373	1.04042	0.914272	1.03153	1.10309	1.13312	0.900715	1.08388	1.05203	1.01149	1.2287	1.33651	0.985957	0.998332	0.992318	0.918221	0.985421	1.04519	0.985254	0.959135	0.966004	1.10565	1.26608	1.01136	0.938126	1.01042	1.05244	1.12408	0.925202	0.979127	1.00699	1.04738	2115
Flot2	0.84763	0.916587	0.851787	0.712211	0.772349	0.817324	0.858554	0.840834	0.849075	0.84451	0.971122	0.934337	1.02848	1.00573	0.938332	1.15503	1.10909	0.899943	0.961519	1.19333	1.0242	0.947229	0.886845	0.884951	0.907553	0.939478	1.04772	0.892618	1.04101	1.00825	1	0.944758	0.919308	1.09509	1.31957	1.02303	0.919165	0.961014	0.960884	1.26017	0.969248	1.21862	0.952476	1.17232	0.978179	1.15213	1.16176	1.20928	0.97245	0.913417	1.1471	1.09553	1.2741	1.0261	0.967302	1.08152	0.938916	1.00852	1.11149	0.904417	0.998654	1.00406	1.14234	0.917399	0.986472	1.01955	1.20682	0.983989	0.919094	1.06954	0.901275	1.09668	1.17947	1.04943	0.967166	1.01931	1.02145	1.07177	1.16015	1.06187	1.20043	1.0855	1.13928	2640
Flrt1	1	1	1	1	1	1.02553	1.04862	1	1	1	1	1	1	1	1	1	1	1	1	1.01271	1	1	1	1.02452	1.03729	1	1	1	1	1.02865	1.02578	1	1	1.13722	1.05169	1	1	1	1	1	1	1	1	1	1	1	1	1	1	1	1	1	1	1	1	1	1	1.04228	1	1	1	1	1	1	1	1	1	1	1	1	1	1	1	1	1	1	1	1	1	1	1	1	1	14
Flrt2	1.49907	1.79927	1.54079	1.7882	1.18653	2.42903	1.1625	1.38941	1.5354	1.30709	2.41974	1.812	2.29025	2.43175	2.81626	2.49649	1.98584	1.69985	2.3841	1.82609	1.83019	1.98911	1.86784	2.21217	3.15292	3.47387	3.1352	1.54475	3.12106	2.39352	3.82812	3.41778	1.84906	1.64583	2.45642	1.53099	2.01038	1.9205	1.52604	0.929905	1.0495	0.99199	1.01285	0.960107	0.973422	0.929905	0.965852	0.941892	0.929905	0.962896	0.929905	1	0.947813	0.929905	0.929905	0.929905	0.929905	0.929905	0.929905	0.948985	0.961559	0.959979	0.983802	0.929905	0.958434	0.987643	0.972899	0.937072	0.954113	0.929905	0.957468	0.968542	0.956184	0.952483	0.952515	0.929905	0.940761	0.929905	0.942452	0.929905	0.942537	0.975781	0.959584	2399
Flrt3	0.885167	0.925966	0.8931	0.857565	1.08276	0.901565	0.899261	0.857565	0.908834	0.869602	0.857565	0.857565	0.972035	0.890175	0.932072	0.932348	0.891151	0.910929	0.857565	0.90806	0.857565	1.03445	0.881789	0.912136	1.00453	1.04341	1.11119	1	0.857565	1.01554	1.07673	0.904959	0.922542	1.05593	1.23632	1.07526	0.857565	0.996855	1.01462	0.961053	1.03551	1.00122	0.987097	0.980565	0.963375	0.995027	1.04441	1.11698	0.893282	1.02526	1.11852	0.907442	1.30911	1.34137	1.30938	1.54686	0.967718	2.01705	1.03784	1.05087	0.857565	0.901661	1.03992	1.02023	1.07932	1.11465	0.857565	1.0951	1.12669	1.09358	1.22989	1.06551	1.00088	1.1357	1.0422	0.99179	1.13192	1.03487	1.10538	1.00212	0.979175	0.978241	1.02199	959
Flt1	0.92767	0.876831	0.917411	0.922822	1.43326	0.956136	0.876831	0.876831	0.894169	0.889138	0.894422	0.926481	0.952052	0.887895	0.90199	0.876831	0.911171	0.876831	0.905277	0.921795	0.952818	0.947626	0.914083	0.941651	0.897424	0.876831	0.900144	0.917006	0.876831	0.876831	0.89944	0.876831	0.89886	0.923032	0.876831	0.876831	0.920468	0.962796	0.876831	1.17997	1	0.959209	1.11403	1.21024	1.04724	1.02695	1.09099	1.01233	1.06609	0.98149	0.989651	1.05958	1.14342	1.27962	1.18658	1.17514	1.06719	1.06915	1.18211	1.20391	1.07719	1.07553	1.31973	1.16702	1.23402	1.11958	1.3034	1.12339	1.26965	1.04052	1.07234	1.17919	1.20753	1.27621	1.42439	1.12035	1.24755	1.06374	1.14395	1.07282	1.06159	1.09777	1.18209	1017
Flt3l	1.03961	1.01613	0.986959	0.981793	0.956786	0.994901	0.978219	0.932863	1.00387	0.959137	0.981455	0.932863	1.03678	1.06739	0.95963	1.22857	0.969397	0.978761	1.01175	1.01222	1.07949	1.0281	1.03664	1.18072	1.12507	1.12715	0.932863	1.15784	1.00965	1.0408	1.26153	1.03646	1.20555	1.64881	1.15895	1.10866	0.932863	1.09808	1.05587	1.04544	1	0.995146	1.00095	1.0031	0.932863	0.964564	1.0318	1.03866	0.971715	0.975756	1.02688	1.07522	0.961384	0.980651	0.995453	0.952939	0.932863	1.01248	0.932863	0.961629	1.1267	0.978238	1.04197	1.03845	0.975952	0.990784	0.975993	0.976465	0.988965	0.991184	0.969825	1.01112	0.932863	0.990132	0.987566	0.99721	0.961163	0.965879	0.94545	1.03449	1.01764	1.11328	1.01076	408
Flt4	1	1.01576	1	1	1.02564	1.08155	1	1.02297	1	1.01404	1	1	1	1	1	1	1	1	1.05158	1	1	1	1	1.02452	1	1	1	1	1	1	1	1	1	1	1	1	1	1.02433	1	1.05991	1	1	1	1	1	1.01308	1	1	1	1	1.01032	1	1	1	1	1	1	1	1	1.02052	1	1.01613	1	1.06242	1.01528	1	1	1	1	1	1.00983	1	1	1	1	1	1	1.02226	1	1	1	1	1	27
Flywch1	1.00994	0.88231	0.866993	0.876888	0.881923	0.872749	1.04208	0.856836	0.918043	0.980398	0.850905	0.904986	0.994913	0.870747	0.945162	0.879788	0.84751	0.908493	1.01959	0.830899	0.961438	0.779984	0.803229	0.845082	1.00983	1.14071	1.01465	1.11748	0.920436	1.04691	1.17604	1.17795	0.967813	0.90095	1.04553	0.930711	1.14846	0.922283	0.9478	0.939081	1.10145	1.04187	0.94726	0.922021	1.27648	1.02609	1	0.997138	1.22479	0.925117	0.962472	1.22583	1.01491	1.21193	0.989417	0.994818	1.02604	1.03131	0.989678	1.02946	1.09404	1.17942	1.02034	1.09657	0.943854	1.0575	1.24062	1.18144	0.948889	1.18267	1.08089	1.11458	1.02857	1.13175	1.11795	1.02055	1.0869	1.05456	0.991956	1.01244	0.972111	0.897451	1.10879	1735
Flywch2	0.888208	0.874183	0.894315	0.874183	0.955323	0.8965	0.874183	0.926387	0.874183	0.898804	0.919718	0.938298	0.941284	0.947738	0.899266	0.874183	0.908419	0.96096	0.902543	0.885291	0.934035	0.874183	0.886497	1.11371	0.990354	1.09361	1.11817	0.874183	1.02536	0.924436	0.932741	1	0.918224	0.920244	1.01937	1.07238	1.10284	0.994315	1.11213	1.29057	1.02638	1.09162	1.04171	1.11827	0.957028	0.981965	1.14339	0.949734	0.969639	0.939509	1.0852	1.01858	1.04986	1.17012	1.06771	1.03112	1.13376	0.874183	1.03561	0.965262	1.07394	1.08114	1.00702	1.31642	1.11749	1.05176	1.10829	0.996945	1.01899	1.07751	1.06747	1.14702	1.05768	1.16923	0.950426	1.08499	1.0544	1.08562	1.04646	1.11099	1.10729	0.939257	0.98226	725
Fmn1	1.08851	1.11141	0.975285	1.12428	0.946383	1.05255	1.18019	1.00492	1.1022	1.04043	0.936264	0.951014	0.996953	1.03187	0.993749	0.90005	0.90005	1.10159	0.958757	0.988509	0.938761	1.06609	0.925474	0.90005	0.976389	0.945414	0.976476	0.982883	0.996004	1.05071	0.983929	1	1.04899	0.90005	1.04137	0.90005	0.98999	1.00134	1.09573	1.04102	0.975342	1.04807	1.00115	1.01361	1.0111	1.07867	0.972002	1.01647	1.03758	0.957714	0.985116	0.967894	1.01599	0.977212	0.933601	1.00968	0.999377	0.938106	1.02421	1.04945	0.961536	0.975934	1.05937	1.00192	0.97819	1.00506	0.96631	0.953411	1.0849	0.981219	1.04323	1.01258	0.966395	1.00477	0.941019	0.948396	1.00557	1.04847	1.01271	1.01097	1.01143	0.970915	1.01132	552
Fmnl1	0.806936	0.806707	0.812484	0.835851	0.814561	0.794195	0.832809	0.812438	0.794195	0.805341	0.851727	0.794195	0.862326	0.824395	0.863195	0.881868	0.888204	0.843615	0.794195	0.814437	0.86302	1	0.816628	0.876034	0.888524	0.840695	0.794195	0.963626	0.878864	0.876441	0.814672	0.838086	0.794195	0.860702	0.794195	0.829629	0.794195	0.794195	0.794195	1.48783	1.16822	1.39823	1.10705	1.19328	1.54573	1.54574	1.31978	1.3887	1.35376	1.19905	1.30492	1.07417	1.15711	0.982515	1.24917	1.37123	1.21936	0.974596	0.957067	1.20385	1.27771	1.05071	1.19536	1.07361	1.20141	1.18129	1.59286	1.08283	1.28003	1.11401	1.17877	1.20741	1.07485	1.18663	1.1625	1.22753	1.28383	1.29916	1.49134	1.5122	1.37031	1.44025	1.20925	1649
Fmnl2	0.86723	1.01485	0.915797	0.968825	0.938493	0.884931	0.792117	0.897741	0.906181	0.864659	0.938957	0.966173	0.937067	0.852656	0.856434	0.906712	0.923472	1.02078	0.936926	0.865899	0.888274	0.894739	0.832958	0.987045	0.932829	1.15373	1.03127	0.952539	0.867469	1.03797	1.25466	1.10819	1.0373	0.75539	1.08173	1.03277	0.969191	1.02439	1.09292	1.11519	0.895969	1.02961	0.999707	1.04511	1.14739	0.917217	1.04472	1.04027	1.06595	0.978133	1.00867	1.00754	0.97851	1.5387	1.26634	0.997732	1.2579	0.852983	1.00715	0.983482	1.10859	0.93645	1.07428	0.967778	1	1.04091	1.1139	1.12958	1.13169	1.03055	1.04371	0.983788	0.984224	0.972358	1.03324	1.08744	1.05494	1.07354	1.03379	1.06864	1.03696	0.921731	1.12111	1553
Fmnl3	1.15301	0.956905	0.96989	0.940824	0.98378	0.980007	1.014	1.10597	0.98802	1.01717	0.888492	0.882175	0.808621	0.82787	0.791841	0.791841	0.854095	0.891484	0.843489	0.89258	0.825898	0.913719	0.884744	0.921455	0.791841	0.853796	0.812894	0.864715	0.824317	0.791841	0.832804	0.791841	0.863647	0.791841	0.874214	0.82717	0.791841	0.811107	0.824617	1.16901	0.999058	1.08466	1.112	1.05121	1.07157	0.950044	1.19249	0.965202	0.892562	1	0.926233	1.12232	1.10946	1.14825	1.10399	1.05355	1.0574	1.22921	1.08622	1.14268	1.20894	0.95994	1.57377	1.16249	1.38546	1.18456	1.37622	1.48559	1.23385	1.29834	1.53662	1.15559	1.32339	1.21661	1.24389	1.13854	1.29266	1.08876	1.28494	1.03072	1.15325	1.08507	1.12142	1599
Fmo1	1.14441	1.03566	1.05018	0.979865	1.59738	1.04286	0.979865	1.00237	0.979865	0.979865	1.01929	1.26784	1.43653	1.6014	1.21223	0.979865	1.22126	1.04084	1.14787	1.25033	1.64792	1.21222	1.12622	2.32509	1.7316	1.78759	1.37547	2.60559	1.33421	1.28621	1.29129	1.66904	3.79834	2.08927	3.36473	2.45769	2.8942	2.79125	3.85748	0.979865	0.979865	1.01226	0.979865	0.979865	0.979865	0.979865	0.998692	0.979865	0.979865	1.11522	1.00014	0.979865	0.998735	0.979865	1.0348	1.02216	0.979865	1.19479	0.979865	0.989898	0.979865	0.979865	0.979865	0.979865	0.99484	1	0.979865	0.979865	0.979865	0.990689	0.979865	0.979865	1.00756	0.979865	0.979865	0.979865	0.979865	0.979865	0.979865	0.979865	0.993175	0.979865	0.995443	1071
Fmo2	1.00303	0.987189	0.987189	0.987189	2.47259	1.23645	0.987189	0.987189	0.987189	0.987189	1.03861	1.09981	1.09716	1.03211	1.01551	1.04126	1.02585	0.987189	1.01921	1.04532	0.987189	0.987189	1.02329	7.925	1.08474	1.34091	1.06647	1.48618	1.13366	1.23592	1.23129	0.987189	5.83664	2.40253	1.47966	1.71103	2.6466	1.80499	1.8203	0.987189	1.01451	0.987189	0.987189	0.987189	0.987189	1.0001	0.987189	0.999914	0.987189	1.02221	1.0179	1.0446	1.07524	1.00398	1.00554	1.0298	0.987189	1.07144	0.987189	0.987189	0.987189	0.987189	0.987189	1.01778	1.00228	0.987189	0.987189	0.994797	1	0.987189	0.996892	0.987189	1.01509	0.987189	0.987189	0.987189	0.987189	0.987189	0.987189	0.987189	0.987189	0.987189	0.987189	994
Fmo5	1.01604	1.01576	1.02303	1	1.02564	1.01273	1	1	1.01977	1	1.04024	1.08525	1.23701	1.05832	1.1041	1.05477	1.06221	1	1	1	1	1	1.06521	1.07393	1.15713	1.18148	1.10492	1.38152	1.17294	1.0865	1.19969	1.14392	1.1939	1.38893	1	1.20755	1.09993	1.26129	1.37673	1.05991	1.04396	1	1	1	1	1	1	1	1	1	1	1	1	1	1.01859	1	1	1	1	1.01024	1	1	1	1	1.01528	1	1	1.01223	1.04688	1	1.00983	1.02068	1	1.03145	1.00807	1	1	1.02226	1	1	1	1	1	177
Fmod	1.64131	1.19853	2.08527	1.44543	1.2424	1	1	1.41074	1.5974	2.51419	1	1	1	1.16526	1.05765	1	1.03916	1.06223	1.1179	1.47658	1.46384	1.18447	1.33549	1.20387	1	1	1	1	1	1	1	1	1.09891	1.15956	1	1	1	1	1	1.05991	1.05556	1.01645	1	1.01617	1	1	1.01921	1	1	1	1.01032	1	1	1	1	1	1	1	1	1.01024	1.03404	1	1.05796	1	1.03068	1	1	1	1.01298	1.01105	1	1	1	1	1.01617	1.01483	1	1	1	1	1	1	1	663
Fmr1	0.987346	1.01664	1.10152	0.83722	1	1.5158	1.11202	0.95707	1.07224	1.0386	0.91191	0.835721	1.08638	1.14536	1.09039	1.06201	1.30488	0.929037	1.10259	1.05193	0.977471	1.05684	1.04052	1.06886	0.927676	0.948469	0.969776	0.96725	0.955551	0.824384	1.02392	0.862554	0.979777	0.99127	0.815759	0.805094	0.932165	1.03259	1.07657	0.96663	1.04724	1.14855	0.925914	0.994946	1.02385	1.03893	1.11589	1.15046	0.917982	1.14222	1.16112	1.20083	1.06566	1.09835	0.951211	1.08851	1.11936	1.05413	0.884962	0.972653	0.881601	1.14832	0.968737	1.06139	0.88215	1.07277	1.0919	1.04099	0.991924	0.887795	1.07337	0.891467	0.867813	0.87934	0.90994	0.992981	1.01724	0.973196	0.987426	1.06239	0.905509	0.842869	0.976934	1805
Fn1	1.59947	0.467787	0.343843	0.725123	1.11808	1.87527	1	0.367195	1.09333	0.723992	1.94182	1.35855	1.20959	0.897954	1.46759	1.03068	0.774284	0.910614	0.588874	1.00725	0.505979	0.887077	0.586752	0.342367	2.15848	2.12548	2.78864	0.86229	1.48042	2.24507	2.45853	1.48037	0.489571	0.224572	2.15306	1.69326	0.636847	0.59789	1.97245	0.798744	0.905413	0.174724	0.617502	0.47535	0.978431	0.355288	0.471707	0.229514	0.320327	0.282139	0.140998	0.133285	1.30306	0.979429	0.533929	1.32611	1.56838	1.51735	1.95155	1.53194	0.976808	0.185923	0.536964	1.81313	1.89966	2.03984	1.23706	1.73376	3.01864	2.11097	2.68854	2.23544	2.44735	1.99341	2.41744	1.85762	0.935057	1.17298	0.865306	1.1016	0.563247	0.634859	0.73146	116510
Fn3krp	0.992352	1.00799	0.992352	0.992352	0.992352	0.992352	0.992352	0.992352	0.992352	0.992352	1.03228	1.02034	0.992352	1.00487	0.992352	0.992352	1.03122	0.992352	0.992352	1.01764	1.10399	0.992352	0.992352	1.0555	1.01566	1.01163	1.06093	0.992352	1.05699	0.992352	1.08483	0.992352	1.05707	1.04464	1.04365	1.08126	0.992352	1.0165	0.992352	0.992352	0.992352	1.00867	0.992352	1.04091	0.992352	1.00533	1.00186	0.992352	0.992352	1.02756	1.0336	1.05007	1.06944	0.992352	1.02934	0.992352	0.992352	1.03431	0.992352	0.992352	1.02613	1.02444	1.04987	0.992352	1.0228	0.992352	0.992352	1	1.01819	0.992352	1.00783	0.992352	0.992352	1.01645	0.992352	1.05193	0.992352	1.01444	1.00574	1.01547	1.01939	0.992352	1.02402	81
[truncated: 6,333,513 more chars]
