## Supplemental Table 4 for "Cancer-associated fibroblast compositions change with breast-cancer progression linking S100A4 and PDPN ratios with clinical outcome"

### Sheet: Volcanomap
Supplementary Table 4. Expression of DE genes between pCAF and sCAF (volcano plot)
	pCAF/sCAF (log2 fold change)	-log10 pValue
Acta2	-4.67176	20
Aebp1	-5.49984	20
Apod	-5.91808	20
Bgn	-5.0126	20
C1ra	-3.8673	20
C1s	-4.60974	20
C3	-4.94863	20
Ccdc80	-4.83843	20
Ccl11	-5.80147	20
Cd248	-5.8743	20
Cd34	-6.17633	20
Col14a1	-6.27786	20
Col1a1	-5.16555	20
Col1a2	-5.17491	20
Col3a1	-5.64096	20
Col5a2	-5.2409	20
Col6a2	-3.71315	20
Col6a3	-6.03094	20
Cpxm1	-5.4199	20
Cxcl12	-5.30198	20
Cxcl14	-5.0675	20
Dcn	-6.61515	20
Dpep1	-7.36399	20
Dpt	-7.1197	20
Efemp1	-7.02298	20
Fbn1	-5.40854	20
Fndc1	-7.63679	20
Fstl1	-5.53365	20
Gpx3	-4.51043	20
Gsn	-5.10258	20
Gstm1	-5.27941	20
Htra3	-5.65494	20
Ifi27l2b	-6.17993	20
Igfbp5	-7.86839	20
Igfbp6	-7.40007	20
Islr	-6.37362	20
Itih5	-6.49849	20
Lbp	-3.40051	20
Lox	-4.81177	20
Loxl1	-6.03999	20
Lpl	-6.10427	20
Lum	-6.20411	20
Ly6a	-4.04401	20
Ly6c1	-5.04732	20
Mfap5	-5.23344	20
Mmp2	-5.53793	20
Nid1	-6.61669	20
Ogn	-6.66939	20
Plac8	-6.16746	20
Postn	-5.54132	20
Ppap2b	-7.06487	20
Rarres2	-5.34675	20
Rcn3	-5.69167	20
Rnase4	-4.77548	20
S100a4	3.35678	20
Saa3	-4.81836	20
Scara5	-3.85288	20
Sepp1	-5.47365	20
Serpina3n	-5.16625	20
Serpinf1	-5.98673	20
Serping1	-6.08488	20
Sfrp2	-5.17689	20
Sfrp4	-6.01951	20
Sod3	-3.95525	20
Sparc	-3.4515	20
Sparcl1	-4.98221	20
Spp1	2.40801	20
Thy1	-5.40558	20
Timp1	-2.8941	20
Timp3	-6.06148	20
6330406I15Rik	-5.79585	15.9546
Apoe	-4.66081	15.9546
Pi16	-5.55406	15.9546
Prrx1	-5.87457	15.9546
Marcks	-2.68551	15.4775
Mt2	-1.80175	15.1764
Pcolce2	-3.16702	15.1764
Thbs2	-4.9061	15.1764
Prelp	-5.13987	14.5744
Col5a1	-3.10654	14.1693
Pdpn	-5.28606	14.057
Ifi27l2a	-6.83738	13.7699
Tagln	-4.19892	13.6874
Emilin2	-5.98397	13.6005
Cygb	-6.27609	13.5566
Gm8292	-2.47219	13.1949
Gm20547	-4.37272	13.1511
Inmt	-5.31014	13.0726
Serpinh1	-2.3911	12.9669
Adamts2	-5.58684	12.7629
Cp	2.91794	12.5465
Cd74	4.17342	12.4999
Slc43a3	-5.88221	12.4874
Tppp3	-6.10236	12.2664
Tgfbr2	-2.78323	12.2394
C4b	-4.26743	12.2087
Ppic	-4.92018	11.9061
Pla1a	-3.45057	11.6446
Nbl1	-3.9461	11.6197
Krt18	4.40594	11.5083
Lrrc17	-5.64423	11.4222
Fbln1	-5.70225	11.4133
Itm2a	-5.19303	11.3888
Mgst1	-3.15584	11.3004
Loxl2	-5.28981	11.2267
Ctsk	-5.30326	10.995
Sema3c	-6.30981	10.3924
Krt8	4.64412	10.3528
Cthrc1	-4.85156	10.3486
Col6a1	-2.22366	10.346
Mnda	-4.03653	10.1367
Adamts5	-5.42482	10.0945
Il33	-4.082	10.0607
Csrp2	-3.70557	9.85394
Ccnd1	4.11447	9.83333
Igf1	-5.47751	9.71194
Wfdc2	4.77079	9.52284
Lcn2	3.38188	9.45299
Dpysl3	-4.90794	9.39124
Clu	2.73399	9.2794
Gas7	-7.022	9.23568
Ifi205	-6.60685	9.0895
Egr1	-2.38697	9.08249
H2-Aa	4.01473	8.96463
Bicc1	-4.95597	8.8504
Mt1	-1.755	8.76022
Saal1	-4.57382	8.75662
Olfml3	-5.03998	8.57166
Plxdc2	-5.95127	8.43732
Emb	-5.01467	8.40178
Antxr1	-3.0385	8.37899
Timp2	-1.61563	8.30876
Clec3b	-5.66243	8.20163
Cd302	-6.03352	8.1062
Cyb5	-2.78195	7.92717
H19	2.3646	7.92401
Dpp4	-7.67704	7.7606
Ank	3.64224	7.5461
Prss23	-3.6495	7.39196
Penk	-7.17905	7.34884
Il11ra1	-4.24458	7.3442
Fxyd1	-3.68954	7.32231
Lsp1	-2.42514	7.28985
Mmp3	-2.48773	7.26422
Cebpd	-3.66057	7.13433
Tm4sf1	2.78412	7.12251
Mtap	3.38467	6.95899
Plat	-4.00471	6.91252
Klf4	-1.83343	6.84766
H2-D1	1.81382	6.84516
Itga3	5.05815	6.83409
Figf	-5.91986	6.74584
Slpi	3.28515	6.74101
Col15a1	-4.06328	6.73315
Gas1	-4.0399	6.64718
Gm13339	1.87762	6.58423
Adh1	-6.58986	6.55506
C1qtnf6	-3.69844	6.48558
Ly6e	-1.84565	6.44796
Mfap2	-4.75326	6.4025
Txnip	-2.35909	6.37992
Nt5e	3.78489	6.35291
Tmsb4x	-1.47974	6.33857
Cxcr7	-2.66288	6.33114
Gpr133	-5.62103	6.29792
Lama2	-7.44913	6.24671
Fgfr1	-3.95912	6.17367
Hmga2	3.79065	5.9891
Angptl4	-3.79237	5.98269
Igfbp7	-1.47319	5.88994
Serpine1	-3.30262	5.88308
Heg1	-2.62517	5.83278
Col5a3	-5.14319	5.81207
Gfpt2	-5.38573	5.79904
Dusp1	-2.01174	5.77439
Vkorc1	-2.69196	5.76119
Ccl7	-4.20229	5.75724
Spon1	-5.29212	5.71533
Mmp23	-5.40084	5.66489
Gda	-4.80173	5.65756
Creb3l1	-4.90321	5.64992
Mfap4	-5.14039	5.64339
Glul	-2.62569	5.64188
Grb10	-5.32452	5.63676
Abca8a	-9.17166	5.59218
Cd55	-6.18557	5.55589
Tpm2	-4.06072	5.51848
Sfrp1	-2.39986	5.50853
Cpe	2.68283	5.48805
Gm5077	-5.11828	5.47255
Colec12	-6.38452	5.47044
Aspn	-5.544	5.42673
Snord123	-5.31927	5.39735
Ramp2	-5.18333	5.39175
Gadd45a	3.03086	5.38483
Ltbp3	2.03832	5.38039
H2-Eb1	4.1829	5.35901
Psmb8	2.14785	5.2787
Ptgis	-4.95683	5.25626
Fcgrt	-3.49609	5.25618
Ddr2	-2.00773	5.24559
C1rb	-4.02227	5.21233
Lama4	-4.02319	5.21063
Cfh	-4.91769	5.19858
H2-K1	1.60711	5.17788
Ezr	2.97342	5.13882
D17H6S56E-5	2.69759	5.10099
Gpx7	-5.59557	5.01751
H2-Ab1	3.26643	4.9572
Tmed3	-2.24048	4.92795
Pcolce	-1.58887	4.92095
Mxra8	-3.01852	4.89959
Gpc3	-7.62622	4.86748
Ndufb9	1.85228	4.85145
Cadm3	-7.0193	4.84721
Aprt	2.06322	4.84689
Fkbp9	-2.1051	4.84245
Vcan	-4.64272	4.84202
Pmp22	-2.75987	4.82529
9030425E11Rik	-5.6297	4.79728
Zbtb20	-1.93596	4.7803
Lrrn4cl	-4.38616	4.77485
Lima1	-2.3288	4.74955
Gm11410	1.44159	4.71765
Flrt2	-5.62454	4.68419
Fos	-0.95829	4.67119
Tnxb	-7.48771	4.65479
Srpx	-6.29341	4.65331
Npm1	1.5561	4.59156
Gm10925	1.46185	4.58281
Ebf1	-6.59055	4.48718
Fkbp7	-3.20505	4.45545
Psmb10	1.96965	4.40715
Ncl	1.60067	4.37954
Pabpc1	1.57105	4.3475
Fut8	2.62107	4.34323
Srpx2	-5.47161	4.31339
Pcdhgc5	-2.52099	4.29711
Pdgfra	-2.13068	4.27913
Fhl1	-5.96453	4.26768
Itgb4	4.36376	4.26283
Ptx3	-4.93182	4.2153
Ndn	-5.88053	4.19131
Cd9	1.6971	4.18166
Tnfaip6	-4.77094	4.17855
Ckap4	-1.7118	4.14602
Gstm2	-3.45676	4.12322
Tmem100	-5.48726	4.11689
Rrbp1	-1.66221	4.11269
Igfbp3	-4.4265	4.09878
Crispld2	-4.78998	4.09129
Scn7a	-5.73686	4.04075
Rhoj	-3.72409	4.03445
Cdkn1c	-7.36322	3.99859
Hsp90ab1	1.30161	3.94885
Spnb2	-1.47628	3.94084
Abi3bp	-5.84978	3.93155
Fbln2	-1.55349	3.93131
Pkm2	1.47051	3.93041
Wnt7b	4.58533	3.91944
H3f3b	1.49913	3.91789
H2-Ea-ps	4.0824	3.91786
Mxra7	-5.68465	3.89163
Il6st	-2.73611	3.88891
Lmna	1.45032	3.88084
Zfp36	-1.84186	3.87572
Fst	-3.38709	3.87399
S100a6	1.25877	3.84238
Add3	-2.55773	3.82604
Padi4	5.93139	3.80414
Fyn	-4.48399	3.79798
Tgfbr3	-2.53293	3.7963
Selm	-1.9965	3.76907
Slit3	-6.3564	3.75894
Col12a1	-3.47306	3.74736
Egfr	-3.89879	3.74266
Abhd2	2.16436	3.73989
Ntrk2	-7.76544	3.70802
Tnc	-3.4074	3.70591
Fkbp10	-4.8135	3.69593
Dusp6	2.92116	3.67649
Lpar1	-3.74485	3.65421
Ugt1a1	-5.72437	3.64822
Gas6	-5.69218	3.64441
Smoc2	-6.86654	3.6402
Tmem45a	-5.36051	3.60974
Mif	1.41329	3.60788
Thbd	-5.35417	3.59071
Scg3	-7.93557	3.58171
D0H4S114	-5.37215	3.57445
Tmeff2	-7.60133	3.54907
Sox4	1.78987	3.5408
Lgals3	1.87716	3.53875
Cd24a	2.07297	3.53227
Arl4c	2.387	3.52362
Gstt1	-4.74483	3.51484
Ctla2a	1.8549	3.51444
Plcg2	4.69958	3.50788
Tns4	4.81418	3.49669
Galntl1	-5.79692	3.48111
Spint2	4.36441	3.47002
Hspa8	1.20317	3.45536
Tnnt2	4.13141	3.43351
Lad1	4.24156	3.41792
Ifitm2	-1.40957	3.41051
Gpc6	-7.54451	3.39801
Hexa	-3.49801	3.39727
Psme1	1.54573	3.39715
B2m	1.06058	3.38623
Lama5	4.15423	3.38482
Prkg2	2.87263	3.37585
Cxcl1	-1.48918	3.35712
Osr1	-3.60213	3.34472
Mmp19	-3.78905	3.33965
Copz2	-3.74536	3.29581
Set	1.69016	3.29577
Il4ra	-2.47708	3.29464
Fam46a	-5.10371	3.29063
Ablim1	-2.61824	3.23149
Gm15459	1.14824	3.20875
Ctsl	1.16483	3.19211
Krt7	4.74538	3.18763
Mndal	-1.32032	3.17708
Gas5	1.27467	3.14616
Svep1	-5.30081	3.13848
Lgals1	1.05766	3.13127
Mmp9	3.35048	3.12775
Gm6030	1.33674	3.10908
Hsd11b1	-4.76425	3.10445
Lrrc15	-4.64962	3.08672
Sgce	-6.49849	3.07356
Tgfb1i1	-5.36956	3.06785
Fzd1	-4.32944	3.0661
Psmb9	2.18389	3.05933
Dbp	-4.91925	3.05355
Fap	-5.58867	3.04916
Tceal8	-4.73	3.04368
S100a16	-1.80445	3.02608
Tns1	-5.30737	3.01146
Msn	1.43174	3.01039
Pgcp	-2.55435	2.98279
Insl6	4.86669	2.93857
Gadd45g	-2.78859	2.92991
Amotl1	2.07305	2.92918
Pnp	-1.86654	2.92729
Ephx1	-4.76713	2.90803
Cct2	1.43681	2.90477
Slc25a3	1.15652	2.89992
Fbln5	-5.78635	2.89533
Sulf1	-4.7168	2.87554
Pros1	-2.85244	2.87553
Ywhaz	1.37383	2.85527
Gm10222	1.22676	2.84888
Ptma	1.17221	2.83788
Endod1	2.50405	2.81716
Hbegf	2.88462	2.81376
Prg4	-4.97376	2.80951
Eif3e	1.19107	2.80864
Fibin	-5.40891	2.80689
Myl9	-4.9053	2.80589
Atp1a1	2.30802	2.79186
Scara3	-1.58316	2.78494
Tnfsf12	-6.13019	2.78314
Tes	2.55223	2.76185
Pcsk5	-5.05823	2.75957
Olfml2b	-4.04546	2.75714
Tbrg1	1.31298	2.75688
Ccl2	-1.96544	2.74395
Ywhae	1.0733	2.74133
Aldh1a1	-6.30542	2.73573
Ankrd1	2.90498	2.73541
Sned1	-2.64996	2.73331
Nudt4	1.33727	2.72808
Fam49b	2.98654	2.71734
Pamr1	-6.69168	2.71048
AI607873	-4.64056	2.70683
Nov	-3.97612	2.69588
Tshz2	-5.45364	2.68558
Dut	2.41713	2.6849
Rbms3	-6.10248	2.67379
Ltbp4	-1.48452	2.67268
Tpm3-rs7	1.34097	2.66054
Hint1	1.02775	2.65733
Npnt	3.3857	2.65512
Nrp2	2.58008	2.64545
Tmem176b	1.11138	2.63908
Gm13340	1.07499	2.62781
Col4a1	-1.38951	2.62712
Spon2	-6.29333	2.60254
Efemp2	-1.38059	2.59774
Entpd2	-6.3432	2.57932
Atp5b	1.02145	2.55954
Rtn4	1.21921	2.55953
Pcsk6	-6.39945	2.53947
Tnfrsf12a	1.7199	2.5304
Rbp1	-1.62659	2.52596
Prdx2	1.09306	2.5248
Sub1	1.2765	2.51653
C2	-6.55408	2.51491
Igsf10	-5.5892	2.51484
Crip1	-0.804821	2.51198
Ran	1.18858	2.49425
Gm5239	0.881866	2.48625
Nop58	1.49017	2.48311
Gbp2	1.51417	2.47873
Thbs3	-4.16823	2.476
Mtmr2	2.50755	2.47251
Gja1	1.16199	2.47191
Hmgb2	2.15024	2.46669
Cox6c	0.96945	2.45861
Tubb5	1.09433	2.44631
Mdk	-5.21198	2.443
Il1r2	-6.14628	2.43957
Gm5559	1.0398	2.43442
Cct5	1.13776	2.43272
Gm20488	-6.09411	2.43257
Gm15427	0.91929	2.42476
Gm13341	1.20388	2.42437
Trps1	3.48932	2.42152
Tpm3	1.27057	2.41115
Fosb	-0.933343	2.40946
Tuba1a	-1.10412	2.40513
Itga6	3.94897	2.40147
Prkcdbp	-1.23217	2.39537
Cks1b	1.63333	2.39257
Clic1	1.27481	2.38514
Psma5	1.45753	2.37583
2200002D01Rik	3.38304	2.3655
Gpa33	4.82212	2.36504
Gata3	4.11966	2.35941
Zfp706	1.36994	2.35822
Gpc1	1.57717	2.35533
Dclk1	-3.88163	2.34185
Cct4	1.25455	2.3366
Gbp1	1.64902	2.31716
Foxc1	3.91274	2.31652
Cyr61	-0.707143	2.30629
Metrnl	-2.62621	2.30063
Ctnnb1	1.20752	2.29921
Eps8	2.51889	2.29446
1110008P14Rik	2.33294	2.29333
Col4a2	-1.58303	2.28091
Hsp90aa1	1.12011	2.28034
Cd44	1.43079	2.27905
Egln3	2.38679	2.27723
Angptl2	-1.36372	2.27342
Moxd1	3.37202	2.26683
Arhgap22	4.04187	2.2617
Eno3	2.69285	2.26147
Cmah	-5.97853	2.2596
Steap3	-4.64617	2.24959
Anxa5	1.00585	2.24827
Anpep	-4.46293	2.24549
Eif4a1	1.16045	2.24273
S100a13	-1.73026	2.24163
Akap12	-3.1355	2.24075
Eif3l	1.40065	2.23654
Hdgf	1.06926	2.23492
Pdlim1	-4.42284	2.22869
Lphn2	2.80409	2.22607
Cdc42ep1	3.10608	2.20351
Maged2	-2.65114	2.19605
Col18a1	1.41212	2.19521
Slco2a1	2.45436	2.19136
Unc5b	2.94392	2.18809
Clip3	-6.28158	2.18754
Casp1	2.18805	2.17699
Psmb7	1.38548	2.1752
Nap1l1	1.19829	2.17078
1810011O10Rik	3.34248	2.1654
Snrpe	1.34015	2.16189
Zfp36l1	-1.3018	2.15905
Lamb2	-2.38109	2.15858
Naca	1.04727	2.15752
Gm15500	0.867139	2.15514
Slco3a1	-6.2887	2.15364
Tslp	2.9476	2.15301
Ctsd	1.12252	2.14073
Chrdl1	-8.34699	2.12589
Adss	1.91801	2.12547
Tinagl1	4.45007	2.12142
Psma7	1.07193	2.12042
H2-DMb1	4.35111	2.11574
Spint1	4.26214	2.11467
Ccl8	-4.68902	2.10608
Cct3	1.37137	2.10347
Pdgfa	2.58708	2.10312
Ar	-6.62291	2.09571
Gsto1	1.92272	2.09565
Ifitm3	-0.923455	2.08437
Cstb	1.04495	2.0835
P4ha3	-4.62259	2.08058
Capg	1.04957	2.07822
Oat	-1.81048	2.07556
Gpm6b	-2.75084	2.0719
Efhd1	-6.45956	2.06929
Sqstm1	1.02204	2.06784
Akap13	-2.73145	2.06531
Car9	3.30726	2.06498
1110038B12Rik	1.61043	2.06151
Fgl2	-4.96653	2.05658
Slc16a1	1.73144	2.05563
Txn1	0.848334	2.05234
Srpr	1.25014	2.05076
Eif3h	0.903647	2.04991
Hoxa5	3.52777	2.04678
A430110N23Rik	-5.02429	2.0465
Aldoa	0.925749	2.04375
Uggt1	1.79607	2.04006
Vars	1.97029	2.03957
Gdf10	-7.70095	2.01815
Maf	-3.5309	2.01804
Lgi2	-4.7892	2.014
Cilp	-5.53573	2.01187
Cnih4	1.50746	2.00809
Nras	1.53396	2.0003
Ctsb	-0.976213	1.9983
Phc2	1.97523	1.99157
Zeb1	-3.40108	1.98251
Psma6	1.2617	1.96819
H2-Q7	2.76671	1.96374
Kars	1.66421	1.96194
Atf5	-1.71679	1.95602
Efr3a	1.64229	1.95481
Vldlr	-6.16814	1.94993
Vim	0.7837	1.94402
Igf2bp2	2.65141	1.94182
Tcp1	1.08683	1.94048
Serbp1	0.887629	1.9342
Igf2r	1.87868	1.93353
Gm9703	0.85195	1.92779
Acsl4	1.58749	1.92558
Paics	1.29669	1.92433
Tmem119	-4.11706	1.92242
Gm10123	1.11263	1.90579
Ms4a4d	-6.39783	1.90071
Jun	-0.946315	1.89521
Hspa1a	-5.67675	1.89461
Kdelr3	-1.59309	1.89015
Nudt9	1.79477	1.88803
Spry1	1.94586	1.88788
Steap4	-4.69725	1.88616
Bin1	1.50625	1.88563
Wdr36	2.21625	1.88529
Fkbp3	1.37429	1.87968
Fmo1	-6.09259	1.87965
Card10	2.65151	1.87682
Ndrg1	1.37633	1.87617
Tgif1	2.52445	1.8742
Man1a	-1.47492	1.87308
Adam12	-4.09208	1.86701
Tpd52	2.67757	1.86418
Mtss1	3.12141	1.86152
Cercam	-4.08902	1.86136
Cited2	1.56286	1.85567
Ltbp2	1.95607	1.85502
Eef2	0.755667	1.84966
Rnf214	-2.00142	1.84812
Slc1a5	-2.00793	1.8422
Vwa5a	1.28696	1.83883
Gm14681	1.47487	1.83265
Itpr3	3.2276	1.83034
Fam107b	2.75076	1.82547
Hspd1	1.29886	1.81905
Fasn	1.84566	1.81587
Btg2	-2.60984	1.81303
Ptprk	2.91491	1.80721
Emp2	1.82614	1.80653
Etv1	3.67472	1.80642
Ccbe1	3.11737	1.80273
Serf2	-1.43019	1.80241
Galntl2	-2.65538	1.79987
Wnt2	-5.58899	1.79816
Emilin1	-4.89828	1.79771
Asap1	1.56779	1.79528
Polr2f	1.38483	1.7734
Psme2	1.31405	1.76935
Ppap2c	3.26506	1.76896
Eif3a	1.01629	1.76692
Serpine2	0.951521	1.76263
Kdelr2	-1.06499	1.75754
Fosl1	2.59207	1.75625
Calm2	0.877142	1.75328
Etnk1	1.96224	1.74539
H2-DMb2	4.86176	1.74461
Kcnn4	4.54777	1.74008
Gm15772	0.710338	1.73773
Adamts15	-5.53565	1.73741
Fah	2.15862	1.7364
Creg1	-2.38863	1.73137
Itm2b	-0.719739	1.73086
Il6	-4.4483	1.72737
G3bp1	1.41511	1.72204
Gng12	-1.47921	1.72181
Vgll3	-5.58866	1.72107
Gnb2l1	0.768403	1.72013
Bcat1	-4.58694	1.70858
Eno1	1.33672	1.70694
Hnrnpa2b1	0.786353	1.70665
Rhoc	0.959643	1.70549
Cdk4	1.06469	1.6997
Sdc4	1.83934	1.69872
mmu-mir-703	0.78319	1.6909
Lims2	-5.82423	1.68974
Ddah1	-2.87028	1.68859
Cdkn2aipnl	2.52457	1.6852
Mcm6	2.36126	1.67766
Irf7	-2.00909	1.67719
Hic1	-5.34967	1.67664
Cacybp	1.31796	1.66963
Inf2	2.27229	1.66781
1500012F01Rik	1.33183	1.66683
Lamc1	-1.25668	1.6642
Prrx2	-3.48755	1.66285
Tacc1	-2.51533	1.65749
Gm8730	0.671803	1.65526
Cdh11	-4.40199	1.65355
Cyp1b1	-3.22378	1.6523
Cyp7b1	-4.0782	1.65151
Ppp2cb	1.39083	1.64727
Cox4i1	0.716788	1.6411
Psme2b-ps	1.30321	1.64099
Pla2g16	1.30607	1.64068
Slc29a1	1.13669	1.63881
Top2a	1.79759	1.63453
Wisp2	-1.36424	1.62901
Gm7331	0.467992	1.62889
Gm11361	0.699611	1.62566
Pafah1b3	2.01226	1.6218
Atp5c1	0.917663	1.62069
F13a1	4.53399	1.61942
Ppp2r1a	1.25026	1.61868
Deptor	1.84755	1.61627
Ivns1abp	1.75069	1.61621
Pebp1	0.924137	1.61391
Smc4	1.61102	1.61352
Mtdh	1.0973	1.61161
H2-Q6	2.70096	1.60983
Gpx1	0.743589	1.60872
Prkacb	1.49488	1.60854
Metap2	1.17231	1.60847
Ldha	0.817745	1.60754
Pla2g7	1.85534	1.60483
Lass2	1.30532	1.60125
Pcna	1.48381	1.60059
Glrx	2.20366	1.60035
Tgm2	1.45868	1.59656
Tns3	2.01555	1.59314
2810422J05Rik	0.743051	1.58911
Hnrnpab	0.809628	1.58428
Gm4604	0.700488	1.58357
Psmb4	0.819442	1.58201
Dtnbp1	-1.98383	1.58194
Smarca2	-1.49056	1.57822
Nme1	0.989113	1.57429
Chl1	-3.94961	1.57412
Serinc2	3.47658	1.57123
D15Ertd621e	1.51391	1.56844
Aldh1a3	-6.09777	1.56789
Gnai2	0.749299	1.56678
C530028O21Rik	-6.07201	1.55831
B4galnt1	3.0016	1.5527
Fabp4	-3.35995	1.54938
Glipr2	-1.81682	1.54555
Adamts1	-2.65457	1.54553
Fam102b	1.06007	1.54271
Leprel2	-2.2041	1.53988
Lsr	3.84546	1.5385
Gm12481	-1.6895	1.53671
Gm10076	0.636289	1.53461
Adamtsl1	-6.28187	1.53408
Hnrnpu	0.778257	1.53051
Pgam1	0.9263	1.52866
Sgk1	1.29671	1.52533
Eif1ax	1.20772	1.52515
Aoc3	-5.46656	1.5203
Rbpj	1.21296	1.51945
Actn1	1.33298	1.51564
Cox5a	1.00436	1.51543
Atp5f1	0.83176	1.51519
Zfp385a	-4.21169	1.51497
Sema3f	3.8985	1.51465
Tsc22d3	-1.22698	1.50901
Ggt5	-4.33622	1.4968
Fmo2	-5.94879	1.49653
A430107O13Rik	-6.02511	1.49436
F11r	2.89076	1.489
Tpcn1	2.01274	1.48749
Mosc2	1.24558	1.48625
Ifi203	0.952518	1.48506
Btg1	1.94375	1.48269
Gm15210	1.44462	1.48189
Mgll	-4.96037	1.4725
Elk3	1.40419	1.47247
Cttnbp2nl	1.92204	1.47118
Akt1	1.04878	1.47095
Mll5	1.1681	1.47007
Hspa9	1.10985	1.4698
1600029D21Rik	5.35759	1.46926
Smarcc1	1.37702	1.46868
Uap1	-1.57528	1.46213
Man2a1	-1.62649	1.46101
Tpi1	0.818758	1.45964
Tmprss11e	5.01443	1.45233
Ecm1	-0.89929	1.45181
Irak3	-5.71065	1.45123
H3f3a	0.850455	1.45119
Nr4a1	-1.71058	1.44989
Sf3b1	1.05078	1.44766
Taf1d	1.85967	1.44285
Leprel4	-3.22536	1.44154
C1qbp	1.15668	1.43979
Aplp2	0.982242	1.43796
Ift20	-1.26485	1.43695
G3bp2	1.17284	1.43361
Ercc1	1.3222	1.43346
Hnrnpd	1.17668	1.433
Tgfbi	-3.34072	1.43136
Fnbp1l	2.45889	1.42837
Tkt	1.48684	1.42669
Slfn5	-5.66898	1.42314
Ppp1r14b	0.963613	1.4225
Cd151	0.996804	1.41787
Hnrnph1	1.09732	1.41716
H2-DMa	3.30162	1.41579
Sox9	2.6753	1.41455
Rbm8a	1.18046	1.41381
Ranbp1	0.915811	1.41366
Mmp14	-1.01147	1.41349
Itgb1	0.642652	1.41188
Gsr	2.35894	1.41103
Chrnb1	4.03304	1.41029
Irf1	1.2861	1.40989
Dhrs3	-3.07177	1.40935
Tubb2c	1.16459	1.40884
Fth1	0.668597	1.40826
Dnm1	-3.38802	1.403
Rad21	1.39884	1.40231
Mybbp1a	1.42855	1.40085
Pa2g4	1.04339	1.4002
Reep5	-0.98582	1.39861
Pygl	-4.06801	1.39589
Bok	2.28153	1.3945
Mov10	2.53716	1.38983
Hist1h2ao	1.44257	1.38886
Degs1	1.04886	1.38673
Klf9	-1.55035	1.38418
Rsl1d1	1.30927	1.38377
Pfkl	0.707437	1.37983
Crabp1	-5.25183	1.37972
Cep57	1.97202	1.37928
Fblim1	1.71922	1.37608
Lrig1	2.3754	1.37498
Fam129b	1.37598	1.36933
Eef1g	0.699892	1.36757
Nfkbia	-0.539795	1.36463
Sod1	0.676975	1.3594
Gm11223	1.68738	1.35906
Psmb1	0.725623	1.35892
Dram1	-3.84629	1.35629
Jak2	1.4674	1.35431
Acadl	1.15271	1.35408
Psmd1	0.943328	1.35343
Kank3	3.62507	1.35257
Gm14456	0.6777	1.35183
Caprin1	1.02843	1.35107
Zfhx4	-5.62987	1.34607
Cd81	-0.890977	1.3441
Myof	1.26558	1.3376
Ifi47	1.43496	1.33739
Dap	0.815362	1.33712
Gm11518	0.944082	1.33649
Duoxa1	-8.1752	1.33517
Tuba1c	1.09446	1.33409
Lyar	1.44128	1.33357
Wwtr1	1.08771	1.33272
Sesn3	2.84597	1.32972
Ly6c2	-4.97105	1.32957
Epas1	-2.74476	1.32883
Emp3	-0.940038	1.32759
Jak1	-0.989125	1.3271
Mxd4	-1.56717	1.32705
Htr6	-1.71731	1.32688
Gm11808	0.777978	1.3252
Rai14	1.79461	1.32379
Baiap2	2.2931	1.32156
Whsc1	1.96499	1.32154
Fam114a1	-1.63401	1.32084
Camk2n1	-1.91492	1.31935
Gm13493	1.08058	1.31823
Gm8430	0.911813	1.31683
Ost4	-0.95702	1.31629
Tmem132a	2.95005	1.31527
Gbp4	1.53281	1.31264
Tbca	0.900602	1.31147
Xrn2	1.48564	1.30869
B3gnt9-ps	-4.07305	1.30785
Banf1	0.951242	1.30466
Pgk1	0.883698	1.30435
Dhx15	1.16159	1.2971
Ube2d3	0.811101	1.29647
Gm15920	1.03642	1.29568
Mgat4b	1.60531	1.29475
Cfl1	0.653305	1.29407
Sf3b3	1.15092	1.29172
Cgnl1	2.15633	1.28952
Ccbp2	-6.40062	1.28914
Rasa1	1.63309	1.2884
Gm16238	0.627146	1.28694
Psmd4	1.05281	1.28662
Nipsnap1	2.98531	1.28622
Itprip	2.96274	1.28499
Prdx1	0.693784	1.28238
Sin3b	1.24897	1.2816
Gm13826	0.657303	1.2794
Mta1	1.19479	1.27913
Adh5	1.19071	1.27846
Axl	-0.689967	1.27769
Ptplad2	-2.76444	1.27689
Tcfap2a	4.00657	1.27429
Ola1	1.4123	1.26696
Ywhah	0.929546	1.26465
Fuca1	-1.432	1.26446
B230120H23Rik	1.43828	1.26217
Slc25a24	1.60118	1.26081
Cxadr	2.74529	1.26046
Eif5a	0.727749	1.2603
B3gnt2	2.64049	1.25794
Akr1c18	-6.46905	1.2574
Larp1	1.36059	1.25727
Dkk3	-5.58683	1.25637
Bzw2	1.49173	1.25472
Cox8a	0.674427	1.25464
Cenpv	2.46892	1.25174
Praf2	-1.64864	1.251
C77080	3.31999	1.24808
Sgms2	2.34664	1.24254
Sirpa	-2.36054	1.24188
Psmc1	1.06247	1.23906
Lrp1	-0.787575	1.23546
Epn2	1.89604	1.23438
Cttn	1.17072	1.23377
Tap1	1.5101	1.23339
Surf4	-0.890548	1.23198
Steap2	1.44186	1.23116
Nfe2l1	1.13499	1.2287
Ddb1	0.754132	1.22703
Ap2a2	-1.62477	1.22619
Ibsp	4.71888	1.22442
Prpf8	1.06815	1.2243
Bcl2l11	2.95648	1.22428
Itgb2	4.18476	1.22405
Mcm7	2.1074	1.22372
Procr	-1.96383	1.22092
Akr1c14	-7.05372	1.22054
Gm4204	1.09108	1.22024
Arhgap29	-2.1445	1.2198
Kdelc2	-1.62384	1.2193
Serpinb1a	-4.89751	1.21805
Asap2	2.03987	1.21776
Fmnl1	3.362	1.21692
Stt3a	1.01995	1.21508
Zwint	1.10715	1.215
Aimp1	0.995971	1.21334
Mettl7a1	-3.25925	1.21299
Trib2	3.08978	1.21199
Gm13092	1.12459	1.21146
Tpst1	-2.02033	1.20681
Cct7	0.808448	1.20364
Fam176b	-3.0309	1.20323
Trp53i11	3.45006	1.20319
Fhl2	1.85947	1.20129
Med24	2.47328	1.20019
Snrpd3	1.14294	1.19881
Tomm22	1.16469	1.19848
Nub1	1.40169	1.19778
Emp1	0.728949	1.19492
Asah1	1.18278	1.19481
Has1	-4.92097	1.19392
Igsf8	1.14107	1.1939
Cltb	-1.53545	1.19235
Myadm	-0.873078	1.18831
Limd2	1.60416	1.18785
Igtp	1.47948	1.18471
Ddx5	0.579265	1.1845
Cx3cl1	2.37606	1.18084
Psmc2	0.787943	1.18067
Smad3	1.73883	1.1806
Fscn1	0.960985	1.1792
Nucb1	-1.05605	1.1789
Nfat5	1.50838	1.17394
Scd1	-2.16887	1.17315
Celf2	-1.48659	1.17302
Marcksl1	1.20659	1.17282
Vps35	1.03304	1.1712
H47	-1.37153	1.17096
Crip2	-2.42248	1.17014
Ddx17	0.926154	1.17004
Dst	1.04505	1.16944
5430435G22Rik	-4.92503	1.16841
Pdgfc	1.86801	1.16793
Pdgfrl	1.08453	1.16688
Rbm25	1.07331	1.16658
Nono	0.986231	1.16528
Upp1	3.975	1.16451
Tbc1d2b	-3.18192	1.16402
Hspa5	0.512717	1.16187
Ppa2	1.29588	1.16104
Adm	-2.59284	1.16047
Pitpna	0.890926	1.16022
Slc38a1	3.32382	1.1599
Prnp	-1.12908	1.1599
Gm7336	1.17507	1.15911
P4hb	-0.651431	1.15821
Mdh2	0.812707	1.15503
Nmi	1.47646	1.15406
Nol7	0.966578	1.15277
Fgf7	-5.44054	1.15276
Polr2e	0.969007	1.15188
Rcan2	-5.37003	1.15176
Pfdn1	1.05889	1.15093
Rcc2	1.43604	1.14883
Sf3b2	0.790783	1.14876
Gm11263	0.542501	1.1471
Nucb2	-1.7577	1.14645
C1qtnf5	-4.63249	1.14642
Ssb	0.745751	1.14488
Got2	1.25571	1.144
AW555464	2.67918	1.14278
Psmd7	0.932491	1.14276
Rbp4	-6.19712	1.14149
Plekha2	1.22477	1.14092
Rars	1.35212	1.13933
5730469M10Rik	2.91533	1.13856
Dsel	-2.31264	1.13412
Hnrnpc	0.770399	1.1304
Nsg1	-4.57221	1.12947
Pls3	0.938395	1.12825
Vcam1	1.11318	1.12718
Naa15	1.42569	1.12718
Wdr43	1.37331	1.12609
Enpp2	-2.40013	1.12587
Aldh7a1	-1.9263	1.12385
Ecm2	-5.92491	1.12032
Gm13456	0.655956	1.12003
Cndp2	-2.33755	1.11849
Serpinb6a	-0.668048	1.11786
Snrpb2	1.0795	1.11598
S1pr3	-4.71794	1.11408
Ctnna1	0.913953	1.11395
Lgals3bp	-0.848549	1.1127
Srsf1	0.947572	1.11269
Stxbp2	3.32629	1.11244
Galnt1	0.8129	1.11213
Lrrc32	-3.52219	1.11176
Tanc2	2.12977	1.10674
Krtcap3	4.40838	1.10605
Ugdh	-1.20273	1.10477
Ak1	-2.3676	1.10291
2900073G15Rik	0.564551	1.10176
Snrpd1	0.961402	1.10133
Hspe1	0.757795	1.10061
Nutf2	1.30905	1.10049
Dlc1	-3.45065	1.10001
S100a10	0.55651	1.09989
Gpx8	-0.905137	1.09947
Tpr	0.799893	1.0986
P4ha2	-1.81672	1.0973
Msln	3.62583	1.09671
Ctgf	-1.36592	1.09653
Dpy30	1.29879	1.09617
Sh3bgrl3	-0.974316	1.09596
Ppid	1.51632	1.09487
Psmd12	1.04608	1.09483
Fam101b	2.14801	1.09106
Ace	-0.861572	1.09043
H2afz	0.928509	1.09024
Smox	2.41021	1.08962
Cebpb	0.841699	1.08949
Hn1	0.825853	1.08895
Tspan6	-4.48184	1.08739
Fndc3a	1.37798	1.08566
Apex1	1.48436	1.0849
Arf4	-0.69007	1.08487
Ktn1	1.36966	1.08466
Sh3kbp1	-2.33806	1.08453
Hspa4	0.868414	1.08234
Podn	-6.79577	1.08229
Epb4.1l3	-5.03948	1.08213
Ces2g	-5.85435	1.08172
Ngfrap1	1.23078	1.08167
Plod1	-1.95602	1.08095
Gng5	0.848894	1.07786
Gm9493	0.678666	1.07639
Fkbp14	-2.53073	1.07553
Ptges3	0.779374	1.07442
Gm13699	1.32833	1.07426
Tlcd2	-3.14743	1.07415
Fzd6	3.59974	1.07315
Slc6a6	1.24706	1.07295
Dgkd	2.34667	1.07025
Bbx	1.60092	1.06822
Qars	1.05444	1.06703
Hnrnpk	0.642186	1.06693
Anln	2.21807	1.06662
Msrb3	-2.4771	1.06507
Rbmxrt	1.64305	1.06475
Snrpf	1.14371	1.06464
2410006H16Rik	0.904069	1.06387
Eif4h	0.654926	1.06379
Mrgprf	-5.21871	1.06363
Fam100b	1.27322	1.06354
Ostf1	-1.03115	1.06351
Mex3a	2.4086	1.06263
Nck2	2.49039	1.06243
Acot7	1.70283	1.05821
Tuba4a	2.87362	1.05709
H6pd	-2.14686	1.05613
Krtcap2	-0.770177	1.05507
Ism1	-5.74033	1.0548
Tjp1	1.47334	1.04946
Snhg1	1.12896	1.04879
Bmper	-5.19285	1.04865
Erlec1	-1.53553	1.04801
Abce1	1.17593	1.04601
Ddx39	1.66444	1.045
Fgf10	-6.25223	1.04432
Cdkn2c	2.30232	1.04417
Usp10	1.45977	1.04413
Pdgfrb	-2.49913	1.0416
Aig1	1.2711	1.04095
Nr2f1	2.45621	1.04092
Prpf40a	1.00468	1.03902
Ywhag	0.782383	1.03635
Tef	-2.14771	1.03539
Cdk1	1.82468	1.03448
Angptl1	-8.11146	1.03178
Cdcp1	4.08259	1.03063
Mpzl1	2.05725	1.03041
1190003J15Rik	3.96015	1.0304
Zc3h14	1.04711	1.02982
Fbln7	-5.60434	1.02926
Ubxn1	0.89734	1.02793
Anp32e	1.24891	1.02739
Megf9	-4.32458	1.02667
Vdac3	0.856807	1.02627
Sfxn3	1.14834	1.02296
Sbsn	-4.01634	1.02286
Fam162a	0.717619	1.02234
Npr1	-4.94675	1.02179
Mcm5	2.13123	1.01997
Npc2	0.487113	1.0187
Tnfrsf1a	-0.987823	1.01857
Gm6863	0.986943	1.01855
Cct8	0.842243	1.01836
Thoc4	1.19237	1.01823
Qpct	-6.1008	1.01635
Ddx21	1.1114	1.01225
Ets1	2.02147	1.01153
Rbms1	0.773771	1.00986
Fxyd6	-5.24937	1.00962
Fam38a	1.91285	1.00936
Hspb1	-2.78784	1.00694
Rabggtb	1.42693	1.00635
Atp5d	0.608289	1.00567
Trim8	1.01645	1.00557
Rora	-5.95461	1.0053
Trim28	0.889461	1.00512
Irx2	2.86474	1.0049
Otud4	2.02261	1.00411
Hddc2	1.90893	1.00369
AL663027.1	0.496008	1.00361
Gm15710	0.530209	1.0028
Fermt2	-1.25789	1.00237
Psmd14	1.04506	1.0016
Pde8a	-5.44482	0.998474
Fam76b	2.28083	0.997841
Skp1a	0.768243	0.997037
Ggh	-2.88985	0.996914
Smarca4	1.24269	0.996382
Lsm4	1.06437	0.994769
Lbr	1.81458	0.994005
Gypc	-5.70255	0.993106
Specc1	2.80232	0.993001
Epb4.1l2	-1.01113	0.991813
Amigo2	2.9074	0.99155
Pdlim4	-5.11417	0.99033
Mmd	1.79971	0.989603
Abca1	-4.2816	0.988728
Tapbp	0.423723	0.988556
Commd1	0.99761	0.988347
Adamtsl4	-4.40637	0.987362
Cfdp1	0.843434	0.983515
Nid2	-5.66273	0.982499
Pik3r1	-2.2588	0.981356
Hnrnpm	0.900031	0.981275
Canx	0.53034	0.979215
Syt13	3.4079	0.977464
Efs	-6.15626	0.977323
Calu	-0.750264	0.977188
Psma2	0.683644	0.976745
2010107E04Rik	0.689615	0.97642
Rassf3	2.59497	0.975424
Aldh3a2	1.31168	0.97429
Tmod2	-6.13122	0.974072
Phb2	0.827782	0.97285
Khsrp	1.21239	0.972682
Pcdh19	-5.9144	0.971314
B3gnt3	4.01442	0.970382
Gm12630	0.518306	0.969814
Ccpg1	-1.74874	0.969003
Lamc2	2.14672	0.968483
Ak3	-1.6264	0.96814
Arap1	-2.78825	0.96646
Pdcd6ip	0.854968	0.96588
Atp5g3	-0.901939	0.965639
Trim59	2.70596	0.964946
Srsf11	0.971443	0.964608
Ptrf	-0.669807	0.963997
Skap2	1.80356	0.962874
Ehd4	1.84716	0.962798
Tomm7	0.589043	0.96231
Golim4	-1.51175	0.961863
Brix1	1.37766	0.959829
Gpi1	0.731596	0.959423
Uqcrfs1	0.98009	0.958627
Slc7a5	2.49613	0.955499
Tardbp	0.941651	0.954319
Gadd45b	-2.04731	0.954298
Smarca5	1.04249	0.951255
Nfia	-0.988478	0.950986
Ugp2	-1.19439	0.950644
Tmem50a	-0.830459	0.949241
Psmb3	0.944957	0.94915
Hk1	1.3145	0.949124
Rasa2	2.02573	0.948989
Aim1	4.31651	0.94773
Gngt2	-4.82616	0.94718
Grem2	-5.0234	0.946581
Dact1	-5.34852	0.94625
C1qtnf7	-6.26104	0.944758
C1qtnf1	-2.16076	0.94324
Nfkb2	1.27964	0.942716
Eif2s1	0.93516	0.942588
Kpnb1	0.748402	0.942038
Srsf3	0.716073	0.941865
Chd4	0.71656	0.941669
Bmi1	2.04165	0.941375
Rabac1	-0.734351	0.939979
C1qtnf3	-4.64793	0.939958
9130401M01Rik	1.38403	0.939236
Bag6	0.883589	0.93919
Srsf7	0.963077	0.938074
4931408A02Rik	4.31947	0.937468
Usp22	1.47724	0.937439
Cox7a2	0.569223	0.936726
Rp9	1.10795	0.935761
Rpf1	1.61286	0.935536
Pcm1	1.20056	0.935393
Tmem128	1.72576	0.934099
Calr	-0.595674	0.93213
Ccnd2	-1.45552	0.93131
Lrrfip1	1.57371	0.926847
Tra2a	1.03901	0.925968
Pip5k1c	1.41995	0.92567
Fkbp5	1.13225	0.924657
Srsf2	0.838669	0.924164
Igf2	-4.49365	0.923865
Snrpb	0.738926	0.923298
Acsl5	1.04123	0.92275
Tead2	1.536	0.922152
Eef1b2	0.463576	0.922124
Areg	4.17809	0.919988
Csde1	0.562991	0.919264
Esr1	-2.14087	0.916552
Stk38	-1.35965	0.915651
Ubc	0.571754	0.915521
Phpt1	1.23783	0.914909
Tnks2	0.910608	0.912546
Smarce1	1.21601	0.910806
Efna1	3.75265	0.910785
Slc25a4	0.474114	0.90955
Epha2	3.65843	0.909498
Adam10	1.18907	0.908624
Cox7a2l	0.625596	0.907917
Usmg5	0.726731	0.907865
Pak2	0.888588	0.907593
Hmgn1	0.597453	0.906498
Bcr	1.9205	0.906189
Mll1	1.281	0.90608
0610010O12Rik	3.71314	0.905979
Slc43a2	3.17552	0.903843
Irf2bp2	0.942283	0.9035
Casp8	1.52416	0.903141
Adam23	-6.02299	0.902324
Flna	0.661198	0.901335
Txnrd1	1.05345	0.900727
Rnf139	1.53406	0.900378
Usp6nl	2.7002	0.90004
Gm10260	0.569076	0.899414
Dnajc15	1.3861	0.898704
Smpdl3a	-5.73342	0.898642
Cyba	0.749139	0.897931
Cyp4b1	-4.81591	0.894466
Tprgl	-1.18613	0.894455
Esyt2	0.943693	0.894336
Rrp1	0.922724	0.894322
Slc16a2	-2.8043	0.891836
Snx5	0.853675	0.891747
Crispld1	-8.57997	0.89159
Ugcg	-1.08479	0.890527
Mdh1	0.772652	0.889685
Cnn2	0.635051	0.889093
Trappc4	1.10156	0.888769
Rab32	-3.12512	0.888423
Eif3b	0.814834	0.888118
Eif5b	0.665184	0.887428
Ildr2	-5.79752	0.886978
Cpz	-5.36169	0.886663
Park7	0.743842	0.885926
Il1r1	-1.22651	0.88279
Purb	1.10025	0.881982
Mgst2	3.75796	0.881901
Polr1d	0.987354	0.880819
Pth1r	-5.17578	0.880577
Sfpq	0.713266	0.879766
Peg3	-6.51411	0.879134
Cnrip1	-5.04455	0.878962
Agtrap	-1.45613	0.878543
Tmpo	1.06285	0.878023
Arl1	-0.748942	0.876916
Gm16580	1.39431	0.876591
Ctxn1	2.42969	0.876538
Gpr153	-2.3592	0.876186
Zfhx3	1.08243	0.875719
Ei24	1.02063	0.875587
Gm12020	1.79905	0.874837
Eps8l2	4.20448	0.873476
Mustn1	-3.85023	0.872308
Gm7658	1.13467	0.872209
Sar1a	-0.699195	0.871587
Errfi1	-0.729279	0.870916
Sssca1	0.813112	0.870713
Nr1d1	-2.54897	0.870437
Gtf2i	0.887873	0.870381
Arpc2	0.495889	0.869514
Blvrb	-1.97501	0.868883
Abcb1b	2.57253	0.868882
Sf1	0.963069	0.866759
Gm16379	1.30468	0.86658
Ssrp1	0.827627	0.864385
Vdac2	0.655612	0.864157
Atp8b1	-5.05204	0.864021
Atp2b1	1.02322	0.863731
Ctsf	-5.74459	0.863516
Syt8	3.78185	0.863082
Tmem79	4.99858	0.862839
Dcaf13	1.42671	0.862799
Ggta1	2.51899	0.859069
Ncam1	-5.3892	0.856909
Rdh10	1.64014	0.856889
Ube2b	0.671592	0.856229
Zdhhc2	4.52014	0.853286
Isyna1	1.02405	0.853015
Arhgef5	2.7777	0.852106
Nrp1	-1.06489	0.85036
Ptms	-0.72299	0.849912
Pomp	0.705579	0.84939
H2afv	0.726417	0.84833
Map4k4	0.754654	0.847914
Lpp	-1.0164	0.847024
Cnot7	1.31248	0.846979
Gm6252	0.620713	0.846569
Slc3a2	1.10342	0.845937
Psma1	0.876255	0.845889
Eif3m	1.03217	0.845074
Laptm4a	-0.623094	0.844348
Cd82	2.15246	0.84307
Sqrdl	-4.33827	0.842556
Pus7	1.53865	0.841535
Trib1	0.99765	0.840645
Pogk	1.90376	0.840565
Gm8017	0.805374	0.840055
Smg6	1.45299	0.839252
Gpd2	2.08493	0.837545
Slc16a3	-3.94729	0.83684
Cwc15	0.726927	0.83609
Sdhc	0.678716	0.835986
Aldoc	4.07458	0.835636
Itga11	-6.47359	0.835101
Bclaf1	0.771449	0.834078
Efna5	1.51743	0.833985
Palm	-1.41043	0.833249
Tecr	0.784393	0.8313
Cxcl13	-7.27095	0.831059
Herpud1	-1.50948	0.830964
Gns	-0.8855	0.830959
Rab3il1	-5.29388	0.830489
Gabarapl1	-1.35824	0.830044
Ptprs	0.998089	0.829917
Loxl3	0.903858	0.829385
Shfm1	0.513274	0.825602
Dnajc2	1.1724	0.824458
Lysmd2	-1.69275	0.824355
Zeb2	-1.3088	0.823329
Rnf130	0.784791	0.822684
Prpf38b	0.907977	0.822532
Nmt1	0.889016	0.822402
Txnl1	0.848166	0.822223
Ash2l	1.71619	0.822107
Slc39a1	-0.776877	0.821983
Sec61a1	-0.770513	0.821535
Pdia6	0.570102	0.819617
Srrm2	0.602999	0.819366
Cdt1	2.89364	0.819193
Hoxc9	-6.10437	0.818096
Cdc37	0.804049	0.817077
Tcf7l1	-1.99655	0.816117
Elovl6	2.07643	0.815821
5730559C18Rik	2.71293	0.814575
Coro1c	0.810061	0.813634
Rbbp4	0.794503	0.812782
Gm13408	0.389123	0.812541
Uqcrc1	0.992931	0.812068
D10Wsu52e	0.970507	0.811886
Vdac1	0.783751	0.81121
Ganab	0.778797	0.81098
Cdc5l	1.06914	0.810721
Gm9843	0.4963	0.810071
Cdc42ep2	-2.83423	0.809977
Gm11407	0.675139	0.809493
Dync1h1	0.602672	0.809174
2810407C02Rik	0.890148	0.808697
Spsb1	-1.18997	0.808534
Fam198b	-4.63435	0.807736
Idh2	0.922597	0.804728
Ano1	4.93826	0.803875
Atpif1	0.54007	0.803226
Snrpd2	0.643275	0.80282
Gm15430	0.419555	0.801165
Eif3s6-ps1	1.13099	0.800453
Mki67	1.62712	0.800175
Srsf6	0.757747	0.80005
Laptm4b	1.07916	0.799908
Spns2	3.78389	0.79956
App	-0.625804	0.79954
Acsl3	2.07322	0.798814
Mast4	1.7626	0.795809
Psmd3	0.937018	0.795434
Tsc22d2	1.51025	0.794626
Htra1	-0.599642	0.793186
Sult1a1	-6.66131	0.793175
Polr2a	0.978896	0.792911
Tgoln1	-1.00515	0.790889
Frg1	1.06814	0.790766
Gnb2	0.604959	0.790366
Arhgef2	1.09138	0.789633
Obfc2a	2.54509	0.788871
Tnk2	1.88359	0.788599
Hoxc8	-5.4873	0.787748
Fkbp8	0.661898	0.786825
Hoxc10	-4.03174	0.786515
2810004N23Rik	1.48431	0.786408
Prpf19	0.947746	0.786209
Armcx2	-5.07191	0.785072
Flii	0.881014	0.784052
Mgea5	1.21189	0.782921
Bdnf	2.54448	0.782887
Sms	2.69561	0.782355
Acadm	1.13233	0.782084
Spna2	0.611708	0.781393
Gmps	1.30533	0.781037
Hmga1-rs1	5.33044	0.78091
Ndufa4l2	-4.48087	0.780111
C230081A13Rik	0.892288	0.780054
Bcar1	1.59783	0.77932
Pold2	1.97592	0.779148
Sfxn1	0.800102	0.777811
Arpc1b	0.466841	0.777748
Rnf11	0.931586	0.777606
Mapre2	-1.842	0.777188
C1qtnf2	-5.23245	0.777011
Hmgb3	2.54757	0.776577
Amfr	0.889881	0.776483
Cyb5b	1.08263	0.776449
Gm8759	0.383948	0.77636
Ttyh2	-1.73519	0.77635
Epdr1	-3.26318	0.775648
Col4a3bp	1.11705	0.775607
Nptx1	5.83657	0.775277
Phb	1.23773	0.775132
Ltbp1	0.623444	0.774792
Uchl5	1.32046	0.773443
Cdr2l	-2.65366	0.773431
Dnajc25	-1.87849	0.771199
Eny2	0.755546	0.770635
Cdca7l	3.24199	0.770322
Eif5	0.705909	0.769788
Ptpre	3.6806	0.769228
Slc30a4	1.19107	0.768719
9130017N09Rik	4.19024	0.767986
Arhgdia	0.485178	0.767971
Mtap1b	0.683368	0.76687
Gm10119	0.585222	0.7666
Txndc5	-0.805659	0.76655
Pgls	0.772107	0.766267
Srgn	-2.64214	0.765873
Ckb	-3.04571	0.765221
Nolc1	1.07718	0.764018
Amotl2	-1.22928	0.763862
Mcm3	1.72386	0.76354
Reg3g	-4.39321	0.763311
Eif2a	1.0156	0.762929
Aif1l	-1.76671	0.762666
Cryab	-1.47393	0.760789
Gm6023	0.625086	0.760705
Syncrip	0.881794	0.760653
Trip6	0.94324	0.759708
Psmc6	0.735422	0.759587
Sf3b4	1.37498	0.758816
Sdf4	-0.464917	0.758353
Plce1	-6.75776	0.757913
Dennd2a	-4.51244	0.757333
Phldb2	-1.68429	0.755525
H2-Q4	2.19971	0.755309
Lepre1	-1.66566	0.754892
Nacc1	1.67422	0.752259
Hlf	-6.16334	0.748719
Anp32b	0.447882	0.748442
Rnasek	-0.794808	0.748154
Galk1	0.981723	0.74717
Fam92a	-5.25048	0.747056
Prrc1	-1.35393	0.746804
Ndrg2	-4.5494	0.746679
AI597468	-1.12733	0.74578
St3gal4	1.21869	0.745773
Cxx1b	-4.72092	0.745578
Slc20a1	1.11695	0.745215
Cst3	-0.410861	0.744006
Odc1	2.01659	0.743594
Rpn1	-0.797673	0.743395
Rab31	0.854265	0.743323
Itgbl1	-6.28476	0.742994
Actn4	0.575473	0.742313
Ift172	2.11922	0.741436
Pkp3	4.24804	0.740957
2210411K11Rik	2.63522	0.740309
Xpo1	1.00716	0.740123
Setd3	1.10841	0.736721
Arl2	1.33341	0.73553
Tcf3	1.23594	0.735455
Dkk2	-5.92051	0.734898
Tnfaip2	0.616774	0.734452
Hnrnpl	0.906743	0.732704
Slc4a4	-1.71659	0.732326
Prrc2c	0.621594	0.731601
Itgav	1.1252	0.731456
Psmd11	0.904046	0.730517
Bscl2	-2.40022	0.730463
Ndufs2	0.678205	0.728741
Tram1	-0.733478	0.728543
Filip1l	-1.13019	0.727611
Met	1.43803	0.727188
Osr2	-1.26721	0.726335
Col16a1	-1.16071	0.726328
Scd2	0.598763	0.725889
Serp1	-0.765281	0.725715
Myef2	1.74141	0.725298
Ftsj3	1.18368	0.725294
Pea15a	-0.923742	0.72469
Arsi	-5.47081	0.724658
Pak1	1.71501	0.724431
Pum2	0.873873	0.723145
Uck2	1.25143	0.722816
Yipf5	-1.01793	0.72235
Myo18a	2.62094	0.722135
Cpxm2	-5.23274	0.721348
Nfatc4	-3.77472	0.720963
Gm10039	0.590596	0.720767
Elovl7	4.04205	0.719858
Nucks1	0.576318	0.719527
Mtpn	0.564817	0.719327
Ndufa12	0.888647	0.718855
Nol12	1.14249	0.718764
Gatad2a	0.814608	0.717492
Kdelr1	-0.924382	0.717354
Pi4k2b	1.18163	0.716888
Sepw1	-0.674936	0.716351
Lamp2	-0.682265	0.71622
Slc12a2	2.14304	0.715908
Avpi1	1.88226	0.715669
Bag2	2.35186	0.715309
Rnpep	1.53583	0.715251
Snrpg	0.510115	0.713483
Map4k5	1.81032	0.713177
Cops5	0.735447	0.712194
Bdh2	-3.28866	0.712045
Usp14	1.23825	0.711034
Dcps	1.99864	0.710753
Wdr1	0.711781	0.71049
Rhoq	-1.36564	0.710316
Sars	0.933129	0.710217
Ifi204	-0.741565	0.709942
Selk	-0.7654	0.709183
Vav3	3.08352	0.709005
Papss2	-5.24051	0.707964
Prrc2b	0.633097	0.707802
Bzw1	0.937778	0.707726
Nrarp	3.05307	0.707503
Fmnl3	1.77203	0.706098
Rala	0.623674	0.705743
Apobr	2.5071	0.705724
Las1l	1.40125	0.704947
Mbtps1	0.666411	0.704776
Ifi44	1.79803	0.704758
Eif4b	0.622409	0.704597
Tmem93	1.18218	0.704239
Stat1	0.742711	0.704234
Ctsh	-0.625174	0.70406
Khdrbs1	0.817134	0.70404
Idh3b	0.705494	0.703952
Rab10	0.651539	0.703367
Msx1	-5.48804	0.702917
Gm14539	0.743433	0.702896
Gm10169	1.57547	0.702782
Mta2	1.23129	0.702547
Celf1	1.10924	0.702053
Dkc1	1.19587	0.702014
Pofut2	-0.845382	0.701819
Opcml	-7.26854	0.701545
Cxxc5	-2.34642	0.700996
Gem	-2.95518	0.699262
Gm13532	1.03979	0.69926
Jmjd1c	1.25324	0.699237
Trmt1	1.98441	0.698802
Ntn4	-3.57534	0.697888
Snrnp200	0.987086	0.697291
Myc	0.828213	0.69629
Fam178a	1.7074	0.696279
Gm2a	-1.2384	0.696116
Tfpi	-2.67386	0.694359
Psmg4	0.917328	0.693635
Kcnj8	-4.56427	0.692636
Ifitm1	-3.92813	0.692091
Nes	2.007	0.6916
Plp2	0.892548	0.691305
Rcan1	-2.05592	0.690673
Gm6136	0.707967	0.6897
Dnmt1	1.87285	0.689489
Dek	0.674935	0.689349
Asf1a	1.38548	0.68912
Eif4g1	0.681007	0.689106
Ppm1g	0.944012	0.689091
Actb	0.332839	0.689077
Slc5a3	2.66873	0.688154
Ywhaq	0.568913	0.688002
Acvrl1	-3.95116	0.687858
Dars	1.13941	0.687541
Hsd17b10	0.84261	0.68667
Wnt5a	-5.3641	0.686473
Olfml1	-6.72537	0.686331
Apol9b	1.92756	0.686254
Traf1	3.794	0.685207
Skil	1.17596	0.684539
Imp3	0.836926	0.68421
Hdgfrp3	-6.67675	0.683898
Arf5	-0.733589	0.683691
Gng10	-0.80283	0.683
4933426M11Rik	0.841952	0.682807
Cenpf	2.15789	0.682604
2019-09-09	1.43922	0.682435
Tap2	1.57704	0.682152
Palld	-1.16438	0.681465
Sigirr	4.05082	0.680459
Txndc9	0.928231	0.680117
2510009E07Rik	-3.53061	0.67893
Phgdh	2.8593	0.678575
Atp5j2	0.385783	0.677443
Cenpa	1.08421	0.676959
Copz1	-0.909442	0.676942
Azin1	0.953244	0.676459
Cfl2	0.855724	0.675503
Gnai3	0.674744	0.674223
Tspo	0.483907	0.673714
Eng	0.725984	0.673645
Hip1	1.42742	0.673524
Ak2	0.827113	0.673349
Ppig	0.68823	0.671711
Uqcr11	0.564015	0.671539
Fcf1	1.1644	0.670701
H2-T22	0.694626	0.670644
Ccng1	-1.41449	0.670382
2410066E13Rik	-2.57927	0.668887
Gm6368	0.993509	0.668387
Eif3c	0.454848	0.668213
Atad2	1.69663	0.668026
Sec61b	-0.519143	0.667079
Gm5963	0.37596	0.667012
Nnmt	-5.05949	0.666887
Ostc	-0.619155	0.665943
Ddx39b	0.762416	0.665682
Map3k5	2.23195	0.664731
1700019D03Rik	-7.00457	0.664526
Utp3	1.00978	0.664486
Ppp1ca	0.475368	0.663303
Ptpn18	3.26645	0.66324
Aff4	0.830134	0.663116
Pfdn2	0.98255	0.662977
Arpp19	0.553678	0.662695
Fh1	0.848641	0.662471
Snn	1.56774	0.662179
Gm2000	0.383987	0.661198
Vps26a	1.00781	0.660441
Dynll1	0.448393	0.660125
Cd2ap	0.931758	0.660008
Cotl1	-1.10606	0.65986
1190007F08Rik	-3.00439	0.659635
Spop	-0.973476	0.659627
Daglb	-2.47877	0.658503
Fam129a	-1.56129	0.658362
Rcn1	-0.647701	0.658139
Slc10a6	-6.53	0.657982
Prelid1	0.526485	0.657843
2310036O22Rik	0.611644	0.657602
Plec	0.667211	0.657303
Map2k3	0.966237	0.656212
Rasa3	1.21532	0.65531
Mapk1	0.759	0.655158
Fermt1	4.47847	0.655013
Psip1	0.655251	0.654824
Tubb2a	-0.937799	0.654652
Rbm17	0.711447	0.654599
Dpm3	-0.932675	0.653507
Nae1	1.25532	0.653386
Commd3	0.849019	0.653339
Nudt21	1.46603	0.652635
Pkn2	0.902115	0.652432
Ctnnd1	0.85963	0.651624
Arf6	0.80025	0.650536
Arhgap18	1.81205	0.650378
Gar1	1.47052	0.650262
Erap1	1.38103	0.650176
Wdr6	1.19744	0.649743
Oaf	0.525177	0.648925
Twist2	-5.41515	0.648215
Bcas2	0.861223	0.64769
Gm7638	0.571801	0.647386
Zranb2	0.747534	0.64682
E2f8	3.74655	0.646758
Cebpz	0.933177	0.646449
AC113316.1	-0.412851	0.646146
Metap1	1.37061	0.645811
Gprc5b	-2.11106	0.645758
Hadh	0.780557	0.645702
Srpk1	1.03418	0.645279
Cirbp	1.38957	0.644875
AW551984	-6.12615	0.644407
Ebf2	-5.74265	0.644352
Mir147	3.24793	0.64435
Wipi2	1.07031	0.644152
Slc2a1	1.17412	0.643803
Cnot1	1.1561	0.643219
Eif4e	0.821993	0.642893
Clcn3	1.89867	0.642757
Hs2st1	1.06924	0.642736
Ccar1	0.762618	0.642245
Znrf1	1.42617	0.641899
Rpf2	1.56248	0.641548
Spred2	1.24687	0.641225
Tek	-5.10238	0.639941
Hnrnpa0	0.467456	0.639922
Kctd11	-1.69821	0.639807
Dmrta2	4.11492	0.638679
Gart	1.30586	0.638119
Cs	0.644061	0.637512
Gdpd5	2.2319	0.636331
Atp5a1	0.340828	0.636165
Xbp1	-0.574471	0.635906
Sh3d19	-0.997373	0.635533
Eif3d	0.67947	0.635417
Suz12	1.47064	0.634906
Ddx27	1.34857	0.634469
Tomm70a	0.821145	0.634064
Nfkb1	0.945651	0.632527
Ephb4	1.43034	0.632477
Hhip	2.08669	0.632086
Znhit6	1.43419	0.631703
Gm6265	0.972559	0.630215
Lrp3	-5.95503	0.63013
Fip1l1	0.826162	0.628558
2900026A02Rik	1.39654	0.628052
Phactr1	2.01914	0.627836
Egr2	-2.04809	0.627378
D19Bwg1357e	0.883985	0.627359
RP24-92H14.2	0.569126	0.627351
Naaa	-2.57446	0.627247
Mob4	1.01214	0.627226
Vps37a	1.29404	0.627021
Fus	0.808935	0.626125
Atic	1.44398	0.625916
Ddx54	1.24621	0.625796
Tfrc	2.74204	0.624676
Snx9	0.732743	0.623875
Psmd2	0.829961	0.623847
Cdca7	2.43493	0.623174
Antxr2	-0.862153	0.623096
Pgrmc1	-1.00143	0.622387
Perp	4.83822	0.622262
Usp34	0.794178	0.622134
Pbrm1	0.778228	0.62209
Nsun2	0.876476	0.621081
Ccdc47	0.951044	0.6204
Podnl1	2.98278	0.620225
Tfpi2	-5.13607	0.619814
St3gal2	-1.14401	0.619806
Ruvbl2	1.36436	0.619726
Eftud2	1.17442	0.619681
Dnajc7	1.14161	0.619333
Ruvbl1	1.25342	0.619255
Hspa4l	1.6579	0.618447
Fam3c	0.752973	0.618246
2700029M09Rik	0.993089	0.618161
Gm8203	0.886023	0.617723
Acaa2	-1.04736	0.617634
Tmed5	0.973723	0.616818
Cdv3	0.682306	0.616046
Sult5a1	-4.9317	0.615905
Dnajc3	-0.736374	0.615329
Rrp15	1.37727	0.614628
Ypel3	-0.916661	0.614
Tuba1b	0.391575	0.613753
E2f4	1.19025	0.613531
Aamp	0.719117	0.613129
Sun1	1.17625	0.613011
Zfp207	0.647222	0.612811
Dapk1	-3.35982	0.612676
Dnaja2	0.668394	0.610753
Eif6	0.653024	0.610547
Dnttip2	0.850674	0.610508
1810035L17Rik	0.548301	0.610449
Shc2	-5.74311	0.610446
Ubxn4	0.507489	0.609955
Ubqln4	1.28434	0.609272
AA467197	2.87875	0.608894
Tgfb2	-3.4704	0.608876
Ep400	1.07123	0.608284
Fkbp4	0.501021	0.608097
Tmem9	0.955823	0.606921
Oxct1	-1.51783	0.60677
Ythdc1	0.903802	0.6067
Cul4a	0.988748	0.606441
Fubp1	1.06183	0.605933
Gipc1	1.37583	0.605903
Sec11c	0.948425	0.605638
Ndufb8	0.57432	0.605286
Glt8d2	-6.34054	0.604136
Eif4a3	0.776647	0.603668
Ifi27l1	0.466582	0.602971
Pnrc1	0.516919	0.602967
Rassf2	-5.04949	0.60291
Mpp6	1.54979	0.602575
Zhx3	-3.22269	0.602363
Dad1	-0.545213	0.601977
Pcyt1a	-1.64828	0.601826
Chrac1	1.14236	0.601681
Ccdc58	1.21389	0.601398
Gm10086	0.549085	0.601331
Ccnd3	-0.921396	0.600868
Ier5	0.91393	0.600084
Sqle	1.80008	0.599897
Acsbg1	4.23432	0.598684
Mcm2	1.81648	0.598243
Ndufb7	0.638125	0.597949
Vegfb	0.882649	0.597836
Vezf1	0.700103	0.597237
Pus3	2.21708	0.596137
Vegfa	-1.04197	0.596118
Kcnab2	3.38575	0.595774
Ttll7	3.47588	0.595674
Ppp1r15a	-1.58773	0.595127
Sra1	-0.811324	0.595053
Rab28	0.960916	0.594894
Cav1	-1.80397	0.594873
Ly75	3.16749	0.594682
Fam20a	-5.69528	0.594395
Ndufa7	0.431715	0.594324
Larp6	-6.71763	0.594035
Ndufa3	-0.622683	0.593693
Stap2	4.60553	0.593286
Engase	-5.49685	0.593229
Tmed9	-0.647479	0.593005
Bace1	0.730974	0.592807
Tk1	1.9348	0.592332
Maged1	0.488987	0.592268
Glg1	0.671714	0.590462
Stip1	1.15256	0.590079
2019-09-05	-1.48821	0.589994
Wdr60	1.85879	0.589366
Fam164a	1.64383	0.588735
Vasn	-1.05425	0.588146
Gm9800	0.751981	0.587933
Pde1a	-5.81748	0.587577
Gbp7	0.842588	0.587467
Dhrs7	-1.21441	0.586578
Evl	-4.58121	0.585919
Fhod1	2.91013	0.585506
Thbs1	-0.761721	0.584793
Tspan18	-5.64858	0.584659
Esd	0.511474	0.584617
Fads1	-1.11704	0.584472
Sc4mol	1.76325	0.583999
Irf6	3.75782	0.583929
Gpr125	1.1911	0.583887
Ptbp1	0.814094	0.583513
Kdsr	0.754978	0.583491
Thyn1	1.37858	0.583019
Ubl5	0.408604	0.582998
Vasp	0.897132	0.58272
Taok1	0.679956	0.582431
Aldh2	0.312264	0.582387
Hspb11	1.29631	0.582332
Etfb	-0.889657	0.581503
Gchfr	3.46444	0.581485
Tiparp	0.71258	0.580903
Abca9	-7.07304	0.580664
Cnbp	0.416663	0.580106
Pld3	-1.17295	0.579444
Cbfb	0.85385	0.578621
Rfc3	2.12483	0.578133
Papola	0.569577	0.577785
Sarnp	0.867432	0.577199
Ilf3	0.944812	0.576325
Ndufa4	0.545637	0.576262
Ndufa10	0.569046	0.576183
Ccna2	1.31259	0.576042
Ubr5	0.774139	0.575992
Ier3ip1	-0.777736	0.575986
Plaur	1.16798	0.575452
Chchd2	0.411726	0.575221
Abcc9	-5.55151	0.574783
Gm5805	0.366482	0.573226
Smyd2	1.10414	0.572785
Ifngr1	-0.985079	0.572307
Rcn2	0.672886	0.572158
Gm10059	0.354816	0.572109
Pdgfd	-6.38031	0.572034
Galnt7	2.06234	0.571628
Nr4a3	-3.45808	0.571332
Plau	-1.62763	0.571089
Mllt3	1.7586	0.570885
Mtx2	0.975935	0.570405
Idh3g	0.733711	0.570113
Gm9858	0.403289	0.569777
Siae	1.54198	0.569626
Abl2	1.34283	0.568655
Srek1ip1	1.09405	0.568517
Pmepa1	-0.497617	0.568101
Tspan31	-0.732269	0.567589
Taf9	0.675563	0.567169
Nop14	1.04053	0.566819
Ift27	-2.81495	0.566664
Runx1	0.723761	0.566471
Prkcsh	0.530294	0.566426
1500032L24Rik	-0.701912	0.566238
Gabarap	-0.434919	0.56623
Polr2c	1.1356	0.565783
Gm9432	1.68514	0.565719
2310028O11Rik	-0.606946	0.565358
D030056L22Rik	2.00903	0.564885
Nr3c1	-1.25937	0.564284
Lin7c	1.178	0.564011
Matr3	0.733599	0.563852
Celf4	2.4183	0.562327
Hnrnpf	0.752478	0.562296
Slit2	-3.70272	0.561632
Dlg5	1.22472	0.56141
4933407C03Rik	0.66924	0.561091
Gjb3	3.06804	0.560818
1700019E19Rik	1.16008	0.560394
Fam96b	0.81508	0.559777
Ptrh2	1.13639	0.559575
Ctnnal1	2.54929	0.559432
Bcl9	1.70874	0.559273
Plekhb2	1.56087	0.559261
St14	5.41488	0.559152
Mtap1a	-2.93762	0.55865
Wdr77	1.05236	0.558335
Alcam	1.59563	0.557932
Ciapin1	1.1581	0.557524
St6gal1	1.58126	0.557087
Mest	-2.70034	0.556898
Psmc3	0.493573	0.556626
Chmp6	1.16935	0.556623
Fau	0.442681	0.556491
Ppp4r1	1.04019	0.556353
Naa38	0.869602	0.556259
Prkar2b	2.409	0.556022
Ccdc23	-0.903963	0.555927
Gnas	-0.408354	0.555204
Sugt1	0.599523	0.554998
H1f0	1.31956	0.554853
Anapc5	0.506843	0.554821
Ube2c	1.18385	0.55477
Sdhb	0.464978	0.554528
Meg3	-4.12592	0.554096
St3gal1	-0.89261	0.553767
Ndufv2	0.490609	0.553734
Vapa	0.604787	0.552856
Pdxk	-1.64803	0.552601
Ptgfrn	0.509082	0.551829
Gm12346	0.907386	0.551714
Agrn	0.92868	0.551622
Rara	1.30007	0.551529
Galnt3	4.31614	0.551347
Cyth2	1.01629	0.550765
Adipor2	1.01634	0.550666
Ssr4	-0.520578	0.550025
Sft2d2	1.70299	0.549614
Prkar1a	0.360645	0.549481
Pdia5	-1.84669	0.549379
Gbp3	0.629866	0.549253
Gstm5	-1.88028	0.549205
Anxa2	0.368981	0.54909
Bcar3	3.2622	0.549024
Pard3	1.22806	0.548833
Tmc4	1.59881	0.548497
Nlrc5	3.05712	0.548399
Zrsr2	1.05848	0.548284
Mcm4	1.15045	0.547543
Dusp18	2.91052	0.54753
Bet1l	-1.4019	0.547073
Cacna2d1	-5.0207	0.547019
Cflar	0.716991	0.546589
Ilk	-0.720994	0.545808
Shmt2	1.02788	0.545742
Phlda1	0.443111	0.545571
Luc7l3	0.787169	0.545562
Spg7	1.33539	0.545444
Hells	2.61832	0.54521
Gtpbp4	0.883687	0.54488
Ndufa8	0.664986	0.544803
Selenbp1	-4.51433	0.544761
Gm13048	0.255032	0.544128
Plrg1	0.970292	0.543864
Rfc1	0.796907	0.543639
Ddx18	1.19982	0.543601
Tenc1	-1.03146	0.543497
Ebna1bp2	0.76129	0.543484
Rftn2	-4.51747	0.543482
Eif4e3	-4.11189	0.543207
Psmb2	0.716328	0.542944
Zbtb16	-7.56303	0.541977
Irf4	-7.19176	0.541928
Bri3bp	0.952442	0.541889
Hspg2	-0.858888	0.541749
Msh2	1.74426	0.541181
Uox	4.5753	0.540713
Spn	3.55566	0.540539
Fxr1	0.84683	0.540461
Anapc4	0.873007	0.54021
Gm3788	-0.58473	0.539855
Scpep1	-0.719879	0.539829
Ier5l	1.13922	0.538647
Mapk6	1.23762	0.537311
Pak1ip1	0.936716	0.536931
Brd4	0.501522	0.53683
Gcat	1.35313	0.53618
Gramd4	2.80013	0.53586
Ptprg	-4.72235	0.535463
Phip	0.893609	0.53535
Mcfd2	-0.811369	0.535229
Insr	1.56326	0.535095
0610007C21Rik	-0.815486	0.534826
Cd3eap	1.26048	0.534297
Pltp	-1.7394	0.534191
Col7a1	1.83379	0.534151
Eif1	0.315257	0.534059
Usp7	0.78305	0.533943
Vat1	-0.795219	0.533787
Nip7	1.26942	0.53372
Dtymk	0.786306	0.532133
Ifnar2	-0.88131	0.532091
Des	-3.87591	0.531885
Rpusd4	1.89561	0.531447
Cdon	1.02917	0.531328
Vps72	1.24984	0.531293
Actr2	0.484093	0.531211
Adam9	-0.924293	0.531029
Ccnb2	1.12576	0.530917
Usp50	0.764385	0.530322
Utp20	1.4554	0.530277
Pom121	1.13028	0.530268
Mllt4	0.97661	0.529824
Itga9	-4.96705	0.529523
Hpgd	-3.4515	0.529122
1700037H04Rik	1.59036	0.528939
Plod2	-0.847199	0.528924
Capza1	0.69758	0.528801
Ramp1	2.78811	0.528761
Nhp2	0.40879	0.528626
Slc4a7	2.16336	0.528519
Akap8	0.962407	0.528493
Jam3	-5.19253	0.528492
1110008F13Rik	0.485261	0.528018
Dhx38	1.22058	0.528002
Pmm1	-2.09176	0.527664
H2afy	0.541499	0.527401
Arhgef10	-5.90325	0.52735
Sfr1	0.365795	0.526811
Thoc7	0.689941	0.526473
Vcp	0.374057	0.526452
Gm11478	0.377276	0.526232
Sgpp1	-1.47607	0.526157
AI413582	1.29317	0.525743
Micall1	1.9966	0.525462
Hsd17b12	0.933704	0.525383
Uhrf1bp1l	1.29262	0.525324
Rasa4	3.13535	0.525046
Hipk1	0.734607	0.524738
Cbx1	0.552606	0.524344
Aldh1a2	-4.83039	0.524265
Gpx4	0.644394	0.523866
Coro1b	0.546502	0.523672
Pthlh	2.45154	0.523474
Kifap3	0.661476	0.523423
Nsd1	-1.23018	0.523052
Atp5k	0.327724	0.52256
Parp1	1.03936	0.521315
Crtap	-0.636292	0.521171
H2-T23	0.516333	0.520939
Sphk1	1.44396	0.520386
Junb	0.417166	0.520372
Pfdn4	0.863469	0.520323
Wbscr17	-5.87079	0.520065
Cox5b	0.432156	0.519651
1810058I24Rik	-0.678039	0.519133
Fzd2	-0.995631	0.519065
Abca6	-8.13122	0.519052
Med19	1.25122	0.518894
Pabpc4	0.880411	0.51879
Pdcl3	0.778816	0.518532
Kat2a	1.91217	0.518031
Atp5h	0.361731	0.517937
Bcl2	1.64975	0.51766
Chst12	-1.23655	0.517431
Sf3a1	1.15352	0.516791
Lrrc8c	1.10952	0.515834
Rpa3	0.827489	0.515482
Gm10136	0.475021	0.515205
Dtx3l	1.06514	0.514916
Ttc13	1.07817	0.514901
Tomm20	1.42534	0.514838
Bckdhb	-1.57849	0.514233
Thra	-0.970878	0.514054
Clec2d	-2.3495	0.513749
Pwwp2b	2.24185	0.513677
Hnrnpr	0.917014	0.51364
Flt1	2.3481	0.513605
Hs6st2	-5.24105	0.513516
Oaz1	0.341572	0.513308
H2afx	1.08356	0.513137
Reck	-3.2325	0.513107
Atn1	0.427507	0.513086
Bptf	0.597856	0.512815
Prdx4	0.366944	0.512792
Slc15a3	2.77786	0.512707
F3	-3.41257	0.512706
Ormdl2	1.52449	0.512321
2019-03-07	1.07841	0.51193
Tpp2	0.888776	0.511917
Gtf2a2	0.808772	0.511571
Rbbp7	0.500859	0.510653
Ccdc86	1.54808	0.51037
Hectd1	0.723282	0.510326
Rbpms	-1.07042	0.510291
Klhdc2	0.674439	0.510135
Larp7	1.45258	0.510133
Cirh1a	1.63529	0.510124
Idh3a	0.945903	0.50982
Pdap1	0.450572	0.509443
Uba2	0.793336	0.509188
A830007P12Rik	2.94301	0.508964
Prmt5	0.786067	0.508956
Gm10159	0.319249	0.50892
Secisbp2l	1.05202	0.508738
Pdcd10	0.923775	0.507756
Armc10	1.08069	0.507662
Myo1e	1.09648	0.507574
Gpr126	1.44893	0.506719
Ripk3	-4.1898	0.506275
Topbp1	1.18599	0.506185
Drosha	0.950807	0.506059
Memo1	1.23896	0.505892
Irf8	2.21554	0.505766
Cys1	-7.14141	0.50518
Spats2l	-4.80216	0.505008
Cops3	0.979255	0.504916
Gm13192	0.485571	0.504738
Tbl1xr1	0.986128	0.504723
Gpatch4	1.32802	0.50436
Rgl1	-1.68869	0.504268
Cav2	2.12063	0.503798
Birc5	1.11138	0.503459
Cltc	0.406607	0.503422
Tra2b	0.591769	0.503155
U2af2	0.996889	0.503091
Elk4	0.747273	0.502634
Atp11a	0.928249	0.502514
Gm15051	1.47007	0.502502
Pmf1	1.4856	0.502487
Gabarapl2	0.730248	0.502422
Rnf115	1.20222	0.50227
Adcyap1r1	-5.18182	0.502138
Rnf19b	0.777832	0.502016
Stxbp1	0.957569	0.501998
Ipo5	0.647758	0.501612
Cd200	-3.35552	0.501506
Plxnb2	0.68619	0.501444
Tnfaip3	1.03493	0.501336
Insl3	4.3725	0.501204
1500011H22Rik	1.20914	0.500842
Mir678	1.45697	0.500836
Cdc40	1.21368	0.500799
Fkbp11	-0.810335	0.500595
Sdk1	-6.08272	0.499911
Npcd	3.00657	0.499685
Tatdn1	1.7726	0.499454
Gorab	1.99628	0.499281
Mtch2	0.508823	0.498402
Cdh1	4.25142	0.498347
Lynx1	-4.67176	0.497977
Dazap1	0.801507	0.497311
Psat1	1.24285	0.497124
Zfp521	-6.1259	0.497073
Gm13226	-0.462597	0.496886
Anxa4	0.656715	0.49647
Fam168b	0.624241	0.495843
Tspan11	-2.57979	0.49582
Gm14494	1.38577	0.494841
Gtf3c2	0.894777	0.494307
Sec13	-0.735602	0.494043
Irgm1	0.538914	0.494028
Ppp3ca	0.681495	0.493908
Elovl1	-1.02736	0.493775
Csnk1d	0.553842	0.493464
Sh3gl1	-0.812203	0.493297
Slc25a13	2.91458	0.493253
Rnf145	0.799435	0.4931
Ncor1	0.529386	0.492978
Setx	0.997845	0.492905
Trip12	0.508224	0.492702
Tspan5	-1.05514	0.492432
Strbp	2.17595	0.49232
Wipi1	-0.825522	0.492225
Rnh1	0.466015	0.491962
Nmd3	1.11887	0.491923
Atp6v1g1	0.842491	0.49084
Map2k2	0.527896	0.49077
Slc25a39	0.528569	0.490736
Pttg1	1.1251	0.490658
Gm12174	0.790768	0.490646
Clec11a	-4.06899	0.49021
N4bp1	1.2029	0.490176
Dync1i2	0.460272	0.490067
Sephs1	0.812174	0.489416
Lrp5	2.5325	0.489114
Lcp1	2.17429	0.488872
Sfn	4.28417	0.488797
Scx	0.900778	0.488337
Slc12a7	3.32591	0.488307
Prdx3	0.70816	0.48809
Papss1	0.872877	0.487978
Hbs1l	1.05453	0.487617
Abcc3	4.53053	0.487574
Frmd6	-0.68925	0.487357
Dlg1	0.892874	0.486432
Prkca	1.09502	0.486381
Mtfr1	1.21755	0.486168
Rac1	0.313899	0.486159
Wnk1	0.482805	0.485847
Morf4l2	-0.661249	0.484974
Ankrd17	0.564687	0.484358
Arrdc1	1.7999	0.484136
Rbm34	1.22217	0.483963
Gm14284	1.3189	0.483721
Mak16	0.888945	0.483096
Cyb5r3	-0.584058	0.483054
Taf5l	1.47821	0.482679
Rgl2	1.42458	0.482458
Ehd1	0.609195	0.482058
Lsm6	0.775339	0.481955
Xrcc5	1.32391	0.481922
Gm9625	0.558181	0.481838
Afg3l1	0.877992	0.481631
Lig1	1.6313	0.481621
Jub	2.36899	0.481018
Iars	0.928277	0.480803
Atxn2	0.852779	0.480622
Naa25	1.38066	0.480443
Mafb	-3.27665	0.480272
0610009D07Rik	0.522824	0.47938
Ppp2r5c	0.622114	0.479348
Lrpap1	-0.917958	0.479096
Actl6a	1.50283	0.479047
Eif4a2	0.790006	0.478976
Cops4	0.572071	0.47861
Adipor1	0.598811	0.478609
Kif5b	0.568776	0.478491
Aimp2	1.02427	0.478236
Lxn	0.834566	0.478112
Chka	1.94507	0.478012
Gtl3	1.02511	0.477714
Gm12824	-3.85768	0.477408
Cmc1	0.900692	0.477292
Mta3	1.19544	0.47717
Mboat1	3.35666	0.47704
Mafg	1.28604	0.476983
Slc39a4	4.13827	0.476377
Sertad2	1.18744	0.476005
Parva	-0.654279	0.475906
Sdc1	0.408043	0.475359
Rab14	0.404626	0.475254
Klf5	2.05874	0.475034
Hist1h1e	1.01074	0.474935
Cherp	1.16403	0.474878
Tmem192	1.29979	0.474793
Reep4	1.80454	0.474562
Coro2b	-6.35375	0.47439
Socs2	-1.51896	0.474187
Eif3g	0.451023	0.474046
1110004F10Rik	0.562902	0.473689
2700078E11Rik	1.23841	0.473586
Ociad1	0.547119	0.47325
Ifi202b	0.405902	0.473106
Exosc10	1.10323	0.473002
Edn1	-4.39844	0.472979
Tubb6	-0.620723	0.472933
D4Wsu53e	-0.568606	0.472803
Hyal2	1.69624	0.472218
Myo10	1.23989	0.472112
Snx6	0.691961	0.471916
Acly	0.491472	0.471622
Ecscr	-1.74047	0.471291
Pex3	1.52009	0.471125
Exosc9	1.1408	0.470746
Mical1	-4.86617	0.470587
Abhd4	-0.937687	0.470337
Fam36a	0.607676	0.470261
Nova1	-6.88222	0.470237
Csnk2b	0.534817	0.470173
2510006D16Rik	-0.647601	0.470121
Maea	0.627216	0.470085
Tcf4	0.397669	0.469834
Slc35e4	2.17316	0.469665
Pgs1	1.0504	0.469585
Ewsr1	0.731542	0.469494
Fam69a	1.89168	0.469302
Hk2	1.05893	0.469193
Gm13841	0.326512	0.468536
Samsn1	4.06351	0.468398
1810009A15Rik	0.625539	0.468362
Fxyd5	-0.410093	0.46832
Pim3	1.11653	0.468154
Gnaq	0.709105	0.468133
Apol9a	1.37134	0.46806
Pes1	0.850554	0.467879
Lrrk1	0.792613	0.467413
Twist1	-0.547653	0.46715
Ube2z	0.688441	0.466925
Rrs1	1.25411	0.466903
Abca8b	-8.67742	0.466843
Cse1l	0.937225	0.466824
Cops2	0.48768	0.466586
Ifit1	-1.70917	0.466462
Lgals9	-0.617014	0.466362
Esf1	0.906211	0.465917
Smek2	0.659921	0.465705
Dhx9	0.764951	0.465604
Adprh	-0.891935	0.46527
Rap1gap	2.79577	0.465173
Atp5o	0.288703	0.465067
Rassf8	-1.68133	0.464423
Sltm	0.810833	0.464083
Plcd3	2.84152	0.46335
Arl6ip1	0.447085	0.463247
Rap2a	-1.4764	0.463111
Rin1	2.11439	0.462869
Mtor	1.57733	0.461582
Casd1	1.23753	0.46126
Tnpo2	0.866956	0.461209
Nsfl1c	0.790633	0.461206
Pcdh7	-5.13234	0.460782
Cdca4	1.01393	0.460719
Bub3	0.87021	0.460605
Nob1	1.25838	0.460204
Eif3i	0.386637	0.460129
Syngr2	0.688198	0.45939
Clic4	-0.524716	0.459173
Ankrd11	0.60952	0.459137
Syngr1	4.68911	0.459016
Myoc	-8.449	0.459005
Cox17	0.456669	0.458951
Mvp	0.701482	0.4589
Casp6	1.05648	0.458123
Prps1	1.02799	0.458104
Dap3	0.743121	0.458067
Ccdc34	0.771939	0.458004
Eci1	0.96942	0.457992
Ndufab1	0.665166	0.457764
Npdc1	-0.553921	0.457741
Gpr180	-1.46351	0.457466
Nrbp1	0.729275	0.457302
Dab2ip	1.28818	0.457158
Atp11b	1.28416	0.45701
Elavl1	0.893725	0.456894
Rif1	1.3415	0.456604
Hdac2	0.697977	0.456394
Ndufc1	0.50325	0.456261
4930523C07Rik	2.13154	0.455895
Tmco1	-0.708986	0.455886
2410089E03Rik	1.41184	0.455726
Obsl1	-4.11485	0.455668
Iqgap1	0.262514	0.455631
Mfsd1	0.647416	0.455584
Ptpn6	3.56656	0.455503
E430025E21Rik	1.01556	0.455021
Tnip1	0.923015	0.454373
Cct6a	1.08741	0.454243
Echdc3	3.16901	0.454219
Gm6202	0.338621	0.454105
Tmem43	-0.941475	0.453983
Ptpn21	1.24104	0.453798
Agpat2	1.48207	0.453644
Ppap2a	-1.58657	0.453269
Psmd5	1.13885	0.453191
2500003M10Rik	0.578051	0.452816
Zcchc14	0.977764	0.452664
Nfkbiz	-0.645155	0.452502
Srp72	0.50723	0.452363
Parp12	0.664408	0.45218
Tceb1	0.460907	0.451181
Smtn	0.710786	0.450806
Zzz3	1.03652	0.450649
Prpsap1	0.650282	0.450217
Tmem132c	-8.12811	0.449555
Limch1	-3.56527	0.449321
Med13	0.86582	0.449136
Tril	-7.74433	0.449022
Rnf8	0.722349	0.448859
Hc	-6.16738	0.448664
Dhx30	0.96763	0.448644
Carhsp1	-0.683115	0.448423
Foxc2	3.63736	0.44817
Gm8129	0.463717	0.448091
Pgd	0.739849	0.447923
Csnk1g2	0.555769	0.447614
Pdzd8	1.14355	0.447351
Lgi4	-6.06252	0.447285
Cyfip1	0.547667	0.447086
Fdps	1.21559	0.446875
Gnl3	0.664986	0.446717
Pcgf3	0.86039	0.446558
Gtf3c6	0.89785	0.446448
Fbn2	-4.64682	0.446388
Scarb2	-1.90251	0.446234
Cxx1c	-6.83271	0.44612
Plin2	0.604165	0.446016
Chst2	1.04506	0.445906
Duox1	-5.99269	0.445905
Emg1	0.715084	0.445783
Slc7a1	1.34345	0.445761
Cln5	-1.38348	0.445617
Atf2	0.832608	0.445439
Pycr2	1.15586	0.44531
Bcl2l1	1.55296	0.445191
Yap1	0.698968	0.445089
Aars	0.728542	0.444794
Hpse	-3.76203	0.444749
Nipbl	0.63989	0.444658
Cmtm3	-0.591739	0.443912
D8Ertd82e	2.67713	0.443848
Fxc1	-1.31621	0.443597
Bcap29	1.33714	0.44351
Sdc2	0.309052	0.443499
Wdr74	1.26232	0.443461
Tmem98	-2.57157	0.442961
Epb4.9	3.22806	0.442642
Ddx19a	0.986744	0.441779
Grpel1	0.65096	0.441054
Ppp1r11	0.633795	0.441024
Far1	0.91711	0.440978
Ddx24	0.481337	0.440838
Apeh	1.24765	0.440808
Gm10243	0.407622	0.440163
Klhl13	-6.03781	0.44008
Midn	0.797314	0.439968
Adamtsl5	-3.52371	0.439604
Sppl3	0.615751	0.439485
Ifi35	0.671182	0.439238
Gm12155	1.48083	0.43911
2210016F16Rik	-4.30597	0.438999
Fam73a	3.03899	0.438735
Pard3b	-6.38053	0.438532
Hnrpll	0.970156	0.438508
Serinc3	0.341905	0.438506
Wls	0.578364	0.438248
Tpd52l1	3.98792	0.438047
Ntn1	1.07701	0.437667
6430527G18Rik	0.808872	0.437603
Ipo9	0.814956	0.437529
Grsf1	0.761835	0.437527
Eml1	-1.52195	0.437511
Kcmf1	0.652541	0.437367
Slc16a9	-5.66536	0.437173
Nenf	-0.544678	0.436992
Sh2b3	0.925026	0.436971
Map4k3	1.22409	0.436484
Epb4.1	2.50119	0.436351
Depdc7	4.08959	0.436215
Nav2	3.79965	0.435995
Dmp1	4.84563	0.435925
Ptk2	1.01715	0.435737
Psma4	0.411676	0.435683
Ndufs7	0.42054	0.435623
Ubap2l	0.421004	0.435567
Prickle1	-2.0029	0.435456
Rpa1	1.09434	0.435117
Etl4	2.66095	0.434994
Dbnl	0.600092	0.434913
Wnt4	-5.09506	0.434834
Plekhf1	-2.42036	0.434608
Prmt1	1.27422	0.434453
Llph	0.762002	0.434333
Fam108c	1.36007	0.433954
Psmb6	0.364046	0.433947
Atp13a3	0.911104	0.433732
Kdm1a	0.661503	0.433613
Rhbdl2	4.63271	0.433276
1110002B05Rik	0.646119	0.433116
Gm7324	1.47595	0.432819
Rbm39	0.439494	0.432681
Lats1	1.1942	0.432293
Rhod	1.78879	0.432142
Bid	2.08999	0.432082
Ankrd12	-1.04769	0.43207
Ubqln2	-1.53662	0.431965
Rbm47	3.94523	0.431753
Ado	0.918278	0.431486
Rdbp	1.11765	0.431115
Uxs1	1.30171	0.430929
AI467606	3.92254	0.430449
Rtkn	1.89394	0.429842
Tusc3	0.66504	0.42977
Cul3	0.465741	0.429633
Ubtd1	1.09843	0.429438
Armcx3	-6.04749	0.429124
Samd1	1.03541	0.429122
Lrpprc	1.45527	0.428666
Nop2	1.13461	0.42861
N4bp2l2	0.7233	0.428556
Tcp11l1	1.69187	0.428534
Ndufs8	0.627487	0.428529
Snrnp70	0.723587	0.428493
Pmpcb	0.675182	0.428362
Ccz1	0.809883	0.428199
Zbtb38	0.739689	0.428142
Pura	0.440639	0.427883
Pid1	-6.96024	0.427801
Glrx5	0.554626	0.427613
Stxbp3a	1.00976	0.427513
Pdhb	0.837069	0.427353
Tmed4	0.817279	0.427326
Cuedc2	0.801778	0.427115
Sumo1	0.528746	0.427105
Erlin2	0.907527	0.426236
Pigx	0.783094	0.426139
Csrp1	-0.836183	0.426138
Sulf2	-0.782739	0.426091
Amy1	-6.66036	0.426048
Wwp2	1.18934	0.425469
Smad7	0.9724	0.425317
Mea1	0.695544	0.42502
Lrrc58	0.492746	0.425011
F2r	0.413406	0.424995
Slc38a2	0.483197	0.424811
1810022K09Rik	0.621814	0.424686
Atp9a	0.713807	0.424646
Cox4nb	0.881198	0.423989
Cyb561	0.931323	0.423722
Podxl	2.70336	0.423564
Tmem219	-1.95576	0.423536
Gga2	-1.32516	0.423422
Magohb	1.61041	0.423136
Chchd10	1.65443	0.422965
Cdk6	3.03788	0.422955
Tcerg1	0.700776	0.422261
Layn	-5.55912	0.422144
Apoa1bp	0.676191	0.42177
Wbp2	0.771258	0.421482
Gga1	1.06816	0.421328
Icam1	-1.95684	0.420945
Nup205	1.25336	0.420699
Csf3	4.56838	0.420453
Fam134b	2.89423	0.420242
Psap	-0.474385	0.420002
Zc3h18	0.892372	0.419949
Pitpnm1	2.57001	0.419829
Fgd6	3.45589	0.4197
2310014H01Rik	0.584189	0.419694
Pldn	0.944318	0.419638
Gins2	1.3373	0.419421
Zfand5	0.529125	0.419219
Tmbim4	0.520222	0.419061
Gnpnat1	-1.48875	0.418987
Tcf25	0.361411	0.418617
Gm15536	0.265643	0.418094
Kpna3	0.89068	0.417929
Agpat6	0.608207	0.41791
Scn5a	4.90653	0.41787
Tmem2	1.56932	0.417727
Abcf1	0.422421	0.417569
Ptpn9	0.676705	0.417406
Wsb1	0.926543	0.417264
Cdc27	0.876104	0.417261
Arfgap3	-1.3084	0.417206
Fam171a1	-1.42853	0.417051
Arcn1	-0.557815	0.417012
Lpcat1	0.984981	0.416952
Tln1	0.446566	0.416902
Otub1	0.778849	0.416762
Runx1t1	-6.15062	0.41652
Dnm1l	0.73127	0.416481
1110003E01Rik	-0.57587	0.416324
Farsa	1.04368	0.416128
Hmga1	4.62968	0.415729
Mitd1	0.999017	0.415612
Bend5	2.41676	0.415546
2019-09-08	-0.871598	0.415505
Pin1	0.558143	0.415482
Dok1	1.2998	0.415333
Peli2	-7.33486	0.415157
Sipa1l1	1.1773	0.415008
Tm9sf3	0.289448	0.414889
Ldlr	1.40022	0.414757
Gm5611	1.55145	0.414719
Cbr3	-4.05925	0.414549
Gnb1	0.259626	0.414074
1110007C09Rik	1.19761	0.413825
Bmp4	-6.8291	0.412661
Adsl	0.954792	0.412216
Kpna4	0.665373	0.412011
Creld1	-3.70332	0.411959
Cenpe	1.79435	0.411783
Orc6	1.18601	0.411734
Pcmt1	0.59918	0.411703
Tnfrsf10b	2.62939	0.411577
Tpst2	0.895678	0.411361
Dhcr24	1.55881	0.411333
Strap	0.446623	0.410801
Grn	0.312041	0.410712
Cdc123	0.517246	0.410682
Tfam	0.774151	0.4105
Nutf2-ps1	0.988709	0.410033
Sec24d	-0.75363	0.409993
Vta1	0.887557	0.409403
Ppib	-0.39386	0.409374
Mthfd1l	1.64886	0.409346
Drg1	0.587966	0.408289
Ppa1	0.322484	0.408232
Polr1c	0.774124	0.408154
Rcor1	0.993892	0.408117
Stim2	0.829906	0.408067
Mocs2	-0.954501	0.407958
Tubgcp2	1.10585	0.407577
Pam	-0.555519	0.407572
Pank3	0.801549	0.407081
Rnf213	0.639854	0.407033
Ctla2b	2.50234	0.406998
Gpr124	-4.59997	0.406773
Smc3	0.553391	0.406764
Tnfrsf22	2.68247	0.406762
Ebag9	1.65992	0.406697
Atp5j	0.289747	0.406691
Eprs	0.376277	0.40658
Ankrd50	1.38772	0.40651
Car5b	1.66068	0.406434
Supt5h	0.667498	0.406301
Myo5a	0.941939	0.405999
Ppil1	1.44446	0.405854
Cbx4	1.47743	0.405753
Scn1b	-3.94183	0.405718
Atad1	0.749402	0.40551
Eif2b2	1.14635	0.405479
P2rx4	-1.66215	0.405161
Anxa7	0.327499	0.40511
4632411B12Rik	0.845326	0.405088
Pttg1ip	0.251753	0.405059
Adam19	-2.33797	0.404613
Cpsf6	1.02089	0.404088
Ddx1	0.518302	0.403813
Gm5474	-0.817453	0.403785
Hes1	1.05689	0.403758
Rpn2	-0.470091	0.403493
Sema3b	-1.78804	0.403431
Tshz3	-5.70826	0.403373
Rin2	0.4389	0.403305
Drg2	0.77936	0.403211
Hiat1	1.29631	0.402822
Plscr1	1.03415	0.402303
Sema3d	-5.83459	0.402258
Ndufv1	0.551944	0.402178
2019-03-05	0.514095	0.402083
Pno1	0.818128	0.40185
Gm10275	0.458475	0.401779
Cda	3.62808	0.401761
Tmem106a	-1.35054	0.40104
Pbxip1	-0.806211	0.400951
Sec22b	-0.629219	0.400746
1110012J17Rik	2.12915	0.400634
Timm17a	0.560597	0.400344
Enpp4	1.65945	0.400084
Shmt1	1.68659	0.400045
Son	0.388557	0.399766
Wdr46	1.43608	0.399695
Rab3d	-1.31959	0.399513
Prex2	-4.26435	0.399385
Sart1	0.867832	0.399371
Wdr18	0.875426	0.399127
Clip1	-0.764207	0.398292
Prdx6	0.227567	0.398239
Fam192a	0.922122	0.398233
Sord	-1.75034	0.398199
Nbr1	0.641376	0.397751
Stard10	2.13666	0.397718
Brd2	0.405833	0.397693
Gtf2f1	0.86291	0.397229
Vdr	2.35752	0.397129
Rnf144a	-4.61726	0.396973
Pnpla2	1.581	0.396607
Clp1	-1.68281	0.396427
Gata6	-5.4624	0.396238
Gna13	0.620866	0.395399
Tceb2	0.262372	0.39538
Fdft1	1.31766	0.395349
Atp2b4	-4.58611	0.395164
Ubqln1	0.543844	0.39507
Klf10	0.886178	0.395056
Cand1	0.463743	0.394916
Sgpl1	0.697156	0.394783
Slc20a2	1.44553	0.394751
Tsn	0.390273	0.394687
Unc13d	2.32945	0.394472
Sorbs3	-2.66216	0.394411
Acp5	1.43277	0.394339
Gng11	0.378246	0.394119
Ttll4	1.95091	0.394026
Rtf1	0.67747	0.393595
Gas2l1	0.783316	0.393457
Uaca	0.840687	0.393282
Adnp	0.737695	0.393093
Gm14059	0.605044	0.392927
Msh6	1.2983	0.392771
Tmem159	-3.24732	0.392428
Zfp622	0.971176	0.39233
Ddx46	0.713028	0.392187
Efna4	2.0019	0.392082
Tsc22d1	0.375903	0.392074
Snw1	0.424633	0.391952
Glt8d1	-1.30227	0.391888
Trp53bp2	1.18574	0.39188
Fam32a	0.430937	0.391571
Gm10012	0.324001	0.391437
Lasp1	0.33965	0.391372
Tlk2	0.728989	0.391216
Gm16181	5.12389	0.391203
Zfp91	0.496861	0.391112
Ppp2ca	0.354974	0.391028
Tspan3	0.383441	0.390986
Nox4	-3.12798	0.390937
Csk	0.804786	0.390748
2810025M15Rik	1.11166	0.390191
Tmem158	-2.43089	0.389934
Rae1	0.983688	0.389735
Mex3d	1.3532	0.389701
Rabepk	1.26092	0.389401
Agtr1a	-6.23068	0.389248
Xpnpep2	-3.90796	0.389195
Setd2	0.751839	0.389193
Zfp106	0.484185	0.389152
Nploc4	0.946628	0.388726
Efnb2	1.46326	0.388623
Ttll5	1.46417	0.387846
Gm12141	1.20477	0.387659
Creb5	-2.007	0.387534
Wdr12	1.20689	0.387249
2610101N10Rik	0.654667	0.386853
Atp6v0d1	-0.571787	0.386732
Tlk1	0.947565	0.386304
Lrrc8d	1.87843	0.386219
Ces1d	-7.24321	0.386007
Dctd	2.08455	0.386005
Id1	1.68697	0.38586
Omd	-6.7456	0.385858
Panx1	-2.61828	0.385745
Ssh3	2.30262	0.385719
2310009B15Rik	1.0266	0.385514
Prr13	-0.611976	0.385127
Nup37	1.56027	0.385028
Ilf2	0.878253	0.384923
Gcnt2	2.13594	0.384891
Renbp	-4.42623	0.384876
Ralgds	1.07826	0.384658
Slk	0.634973	0.384071
Ndufb5	0.420197	0.383727
Nek7	1.11544	0.383673
Uqcr10	0.269411	0.38357
Taok3	-2.15461	0.383521
Hnrpdl	0.527275	0.38347
Tomm40	0.788249	0.383296
Fbf1	1.51379	0.383256
2010011I20Rik	1.56834	0.383226
Cpsf2	0.84833	0.383079
Pir	-5.7285	0.382779
Srrm1	0.478105	0.382694
Yy1	0.604561	0.382667
2810428I15Rik	0.42701	0.382381
Vbp1	0.808459	0.38221
Rnaseh2a	1.34553	0.381893
Pycr1	-2.8396	0.381613
Ttc28	-1.53452	0.381479
Plcb3	1.47275	0.380971
Fam83h	2.85057	0.380968
Prkd3	0.486795	0.380914
Wbp4	0.764289	0.380818
Car8	-7.22818	0.380708
Atf4	-0.374426	0.38053
Lmo2	-3.30129	0.379489
Tab2	0.573321	0.379191
Gmnn	2.50931	0.379123
Wdr70	1.74442	0.378561
Gadd45gip1	0.951709	0.378534
Neat1	1.23264	0.378487
Nqo2	-1.11288	0.378442
Tmem176a	0.461118	0.378397
Katna1	0.915821	0.378284
Slc50a1	-0.803407	0.378282
Ncor2	0.569584	0.378109
Elf2	0.793168	0.377758
Tmem9b	-1.17525	0.377601
Cep250	1.67901	0.377307
Farsb	0.855409	0.377053
Trpm6	3.8195	0.376865
Tead1	0.579212	0.376811
Cpne3	0.508221	0.375983
Rc3h2	0.843089	0.375968
Pafah1b1	0.400175	0.375871
Nab1	0.598137	0.375438
Nubp1	0.944856	0.37534
Mtx1	0.961891	0.375312
Rap1gds1	0.687007	0.375263
Pkdcc	-3.70247	0.375208
Aff3	-5.30445	0.374936
2019-03-06	0.755022	0.374913
Atp6v1d	0.934297	0.374839
Cox6a1	0.208448	0.374654
Kank2	-0.771048	0.37457
Mrto4	0.942418	0.3745
Naalad2	-5.48419	0.374282
Snai2	-6.62201	0.374006
Dock11	-4.42197	0.373911
Ccdc3	-5.50814	0.3735
Ube2e1	0.712474	0.373432
Eif1a	0.472453	0.373353
Ppfibp1	-0.684383	0.372873
Cdc42bpb	0.699932	0.372745
Trim33	1.02455	0.37258
Adam8	4.49436	0.372328
Impdh2	1.11814	0.372327
Ccdc88a	0.69251	0.372316
Polr2l	0.826618	0.37186
Gxylt2	-5.56025	0.37164
Slc25a5	0.351249	0.371536
Hgs	0.800082	0.37146
Bag3	-0.776092	0.371366
Camk2d	0.671201	0.370937
Nol11	0.980373	0.370775
Ints12	1.42247	0.370639
Trap1	0.697542	0.370234
Ddx49	1.14057	0.369698
Iars2	1.05029	0.369444
Abcd2	-5.59629	0.369222
Ikbip	-0.529762	0.369039
Sestd1	0.731938	0.368541
Gm10250	0.285273	0.368406
Eid2	-4.97447	0.368256
Lsm1	0.759851	0.368231
Dhx36	0.891742	0.368231
Gm4459	0.781251	0.368224
Dcun1d1	1.06822	0.367939
Tmem33	0.51095	0.367766
Gm6483	0.516932	0.367743
Prpsap2	1.84817	0.367553
Akt3	0.806379	0.367335
Mtss1l	1.50447	0.367316
Pfn1	0.430589	0.367235
Mbnl1	0.291275	0.367211
Snta1	-4.81603	0.367074
B4galt1	-0.512199	0.366713
Snd1	0.424356	0.366594
Grinl1a	0.425669	0.366553
Dcaf7	0.67794	0.366506
Kctd15	1.36473	0.366486
Bod1l	0.566811	0.366077
Cdkl2	1.70544	0.366056
Pds5b	0.62675	0.365892
A330049M08Rik	3.88125	0.365764
Ahr	1.55848	0.365616
Zmiz2	1.27923	0.365411
1190005F20Rik	1.45006	0.365012
Rnf44	1.10007	0.365009
Tiam2	2.87856	0.364949
Vwa1	-3.32673	0.36488
Npm3	1.2312	0.364594
Gpsm2	0.948433	0.364468
Timm13	0.46436	0.364402
Hat1	1.02653	0.36427
Myst2	0.9486	0.36405
Pank2	0.907947	0.363793
Iqsec1	-1.75554	0.363715
Fgf18	-4.96347	0.363619
Gm11741	0.201448	0.363089
H2-Ke2	0.552291	0.362887
Slc39a7	-0.784568	0.362682
Fubp3	1.17591	0.362415
Tjp2	2.20619	0.362325
Acox1	0.92851	0.361997
Cdkn1a	-1.68657	0.361596
Gm12254	0.362215	0.361467
Tars	0.547345	0.361331
Exosc8	0.693793	0.361075
Sh3rf1	1.09867	0.360984
Ranbp3	0.786184	0.36094
Eef1e1	0.939545	0.360858
Ankle2	0.936324	0.360119
Dnajc5	0.513576	0.359979
Scoc	1.08138	0.359716
Adar	1.03565	0.359698
Lmo4	-0.766184	0.359628
Sh3bp1	1.17057	0.35957
Psmc5	0.372987	0.359477
Pacsin3	1.69553	0.359334
Sel1l	-0.702566	0.35925
Scarb1	2.07603	0.359086
Nup43	1.98333	0.358979
Reps1	1.27783	0.35873
Uba1	0.370148	0.358629
Faf1	0.70205	0.35861
Gm6097	1.38395	0.358608
Umps	0.748023	0.358534
Plekho2	-1.85541	0.358407
Mki67ip	0.889363	0.358362
Ezh2	0.911773	0.358357
Scly	1.59402	0.358332
Paip1	1.53621	0.358315
Nexn	1.37867	0.358266
Hdhd2	-0.607514	0.358259
Fabp5	1.01129	0.357743
Notch2	0.695038	0.357296
Il23a	4.98868	0.357233
Odz4	2.83878	0.357183
Twf1	-0.67636	0.357142
Srsf9	0.428169	0.356981
Acap2	-0.662868	0.356725
Gprc5a	4.69182	0.356718
Tcirg1	1.2504	0.356325
Dnhd1	-0.842525	0.356258
Lipa	-0.85655	0.35625
Lap3	0.643075	0.356187
1110004E09Rik	1.18628	0.355805
Ap1b1	1.10453	0.355802
Csnk2a2	0.839743	0.35527
Agpat5	1.03462	0.355235
Pcyt1b	4.12683	0.355121
Dock9	1.51068	0.355085
Fam48a	0.778386	0.355055
Mnd1	1.90805	0.355018
2019-09-15	0.174393	0.354437
Dnajc1	-0.80774	0.354413
Heph	-6.52783	0.354357
B3galnt1	-5.60055	0.354329
Hs6st1	1.27932	0.354315
Akap9	0.592639	0.353907
Kras	0.505997	0.353892
Ndfip2	0.776445	0.353595
Traf4	1.93449	0.353426
Agpat3	0.543496	0.353418
Erbb2ip	0.727197	0.353055
Pmpca	0.611303	0.35294
Tmem167	-0.448489	0.352689
Txnrd2	1.35891	0.35214
Tpbg	0.558871	0.351992
Pfkp	0.682398	0.351958
Eif2s3x	0.544306	0.351916
Wwc2	0.753834	0.351857
Phyh	0.633337	0.351757
Thoc3	0.887629	0.351477
Prim1	1.81525	0.351471
Ssbp1	0.670357	0.351417
Dusp5	1.94143	0.351354
Git1	0.641697	0.350999
Mrc2	-4.25643	0.350952
Senp3	0.85692	0.350661
Ppapdc1b	-0.962424	0.350606
Tipin	0.796117	0.350603
Ndufa13	0.22384	0.350422
4933434E20Rik	0.79124	0.350409
Pfdn5	-0.347691	0.350299
Phlda2	4.23772	0.350107
Tsg101	0.544759	0.350099
Setbp1	-5.44636	0.350041
Ube2k	0.321561	0.349901
Gusb	0.517498	0.3498
Zc3hav1	0.49634	0.349732
Nif3l1	1.21987	0.349704
Uhrf1	1.88213	0.349656
Cnn3	0.26756	0.349614
2610001J05Rik	-1.04275	0.34935
3632451O06Rik	-5.08763	0.349244
Stc1	1.87285	0.349227
Wdr26	0.419955	0.348992
Casp3	2.73075	0.348911
Ndufs1	0.658241	0.348776
1810019J16Rik	6.2572	0.348749
Prrg3	-6.03792	0.348308
Wdr82	0.597507	0.348183
Kifc3	2.06352	0.347969
Rrm2	1.05646	0.347757
Prkcd	1.37289	0.34722
Wapal	0.656026	0.346707
Rfwd3	1.59262	0.346596
Gnl2	0.759802	0.346395
Sspn	-0.895041	0.346215
Gtf2b	0.663782	0.345968
Phf15	1.33863	0.345877
2019-03-02	-1.17603	0.345683
Gm5244	0.202345	0.345577
Polr2j	0.591718	0.34555
Racgap1	1.31649	0.345405
Mnat1	0.693795	0.345308
Baz2a	0.902948	0.344893
Gm10443	0.452821	0.34487
RP23-3M10.7	-4.02469	0.344845
Mff	0.398394	0.344614
Nmb	-6.56218	0.344591
Sh3glb1	0.344304	0.344541
Slc9a3r1	1.47568	0.344098
Cpsf7	1.00055	0.343958
D11Wsu99e	0.546774	0.343819
Myo1b	0.851589	0.343682
Thrap3	0.434418	0.343503
Golph3	0.458447	0.343434
Luc7l	0.74176	0.343301
Ube2q1	0.546461	0.343189
Gls	0.544054	0.343001
Gm4294	0.332468	0.342836
Foxp4	1.32182	0.342719
Gm14303	0.341965	0.342707
Ahnak	0.215884	0.342489
Srpk2	0.539264	0.342368
Gm5879	0.314108	0.342251
Gm12906	1.01641	0.342235
Lhfp	-0.447327	0.34206
Ndrg4	-3.64247	0.342032
Sidt2	-0.932737	0.342017
Gm4950	0.780988	0.341932
Eif2b5	0.851532	0.341894
AC115697.1	-0.45122	0.341864
Zfp664	0.761497	0.34144
Apool	0.877821	0.341221
Nup85	0.951371	0.341149
Itsn1	-1.00638	0.340963
Ube2d1	0.923542	0.340706
Lman1	-0.545701	0.340669
Acp6	2.10004	0.340639
Mapk1ip1l	0.748844	0.340613
Wnt11	-4.96541	0.340543
Gm9000	0.157647	0.34036
Cdk17	1.75912	0.340119
Thumpd3	1.2911	0.34009
Sipa1l3	2.15342	0.340028
Hcfc1r1	-0.35098	0.339995
Zfp462	1.74672	0.339648
Mir682	0.188955	0.339593
Ccdc72	0.460054	0.33934
Socs6	1.04977	0.338931
Tnfrsf1b	0.920581	0.338778
Acadsb	-0.936247	0.338656
Csda	0.208054	0.338633
Nfatc3	0.594867	0.338601
Slc25a37	1.56923	0.338552
Gm9385	0.503729	0.338455
Tbx15	-1.65984	0.338402
Prmt7	1.02016	0.338376
Eri1	0.932052	0.338366
Nap1l4	0.637161	0.338341
Srgap1	-5.28259	0.33828
Epha1	3.00799	0.33827
D930014E17Rik	-4.81731	0.338081
Sp140	0.918126	0.337911
Ptger3	-5.54744	0.33779
Eif2d	0.891206	0.337713
Fmod	-4.68075	0.337602
Lsmd1	0.385432	0.337593
Gm10126	0.729572	0.337519
Tulp4	0.669639	0.337425
Heatr3	0.780673	0.337306
Fdx1l	0.536953	0.337153
Cnnm4	1.80312	0.337003
Msto1	1.02168	0.336819
Aes	0.226181	0.336699
Pitrm1	0.639167	0.336686
Imp4	1.08881	0.336663
Magi1	2.61965	0.336461
Atp13a1	0.973564	0.336385
Smg5	0.938379	0.336376
Maob	-4.99993	0.336286
Rsrc2	0.479707	0.336023
Tsta3	0.96849	0.33583
Rad50	0.728707	0.335711
Gm16247	0.192423	0.33557
Sdhd	0.410054	0.335457
Gabra3	-5.77708	0.335446
Psma3	0.844915	0.335395
Snrpa	0.633753	0.335238
Fosl2	-0.691048	0.335033
Slc38a10	-0.560826	0.334966
Gm10288	0.21293	0.334929
Sf3a2	0.974225	0.334495
Phf14	0.762536	0.334357
Whsc1l1	0.531467	0.334303
Rcbtb1	0.9663	0.334195
Wwc1	2.41693	0.333959
Zfand6	0.738048	0.333808
Eif2c2	1.70009	0.33363
Ankrd28	1.82968	0.333597
Cpsf1	0.844411	0.333304
5430437P03Rik	0.587353	0.333302
Reg1	-4.59546	0.333267
Senp2	0.846137	0.333053
Clcn5	-1.7546	0.332901
Kif3a	0.520362	0.332783
Vrk1	1.76383	0.332493
Calm3	-0.80924	0.332487
Txndc17	0.276718	0.332177
Nf2	0.623306	0.332045
Ier2	-0.336829	0.331944
Trp53inp2	-1.17981	0.331906
Npy1r	-6.34152	0.331841
Gpatch8	0.889476	0.331791
Snx33	-1.60431	0.331754
Fam171b	-3.72398	0.331502
Wdr3	1.04163	0.331413
Plxnb1	3.51417	0.331317
Macc1	4.36819	0.331291
Pcdh18	-3.96864	0.331187
Slmap	0.617062	0.331093
Snap23	-1.27872	0.330748
Darc	-5.51958	0.330704
Mthfd1	1.01329	0.330508
Ophn1	-4.61019	0.330358
Cog4	0.834033	0.330218
Anapc1	0.655136	0.330158
Calcrl	-2.69611	0.330075
Dbf4	1.73125	0.329843
2400003C14Rik	0.662221	0.329487
Arhgap21	0.469484	0.329252
Gpr137b	1.71244	0.329065
Jam2	-4.04434	0.328929
Ide	0.674909	0.328879
Llgl1	0.895538	0.328749
Pon2	0.713981	0.328742
B4galt5	0.465391	0.328717
0610031J06Rik	0.346121	0.328408
2410003K15Rik	0.635471	0.328362
Brd7	0.753881	0.32835
Nup155	1.60623	0.327997
Naf1	1.05168	0.327991
Tmtc4	1.80567	0.327839
Elp2	0.667987	0.327595
Acd	0.897399	0.327539
Nemf	0.919884	0.327481
Ddx56	1.05953	0.327464
Gm11603	0.320821	0.327418
Cyb5r1	0.985119	0.327265
Casc3	1.05602	0.326979
Zfp828	1.17425	0.326967
Bnc2	-6.59148	0.326773
Gak	0.690633	0.326771
Med28	0.399164	0.32677
Gm3362	0.435732	0.326745
1190002N15Rik	-2.10213	0.326609
Phf23	0.636908	0.326458
0610011F06Rik	1.38185	0.326166
Man2b1	-0.865587	0.325924
Snrpc	0.580665	0.325661
1810037I17Rik	0.269062	0.325562
Ptprf	1.11566	0.325506
Hjurp	0.690131	0.325251
Cntln	-5.25622	0.325165
Hnrnpa3	0.601162	0.325096
Srrt	0.650645	0.324871
Wbp5	-0.307155	0.324678
Thoc5	1.27411	0.324406
Epcam	4.03703	0.32437
Vprbp	1.421	0.323814
Zbtb7b	1.19643	0.32371
Lrrc59	-0.411875	0.323706
Uchl3	0.910776	0.323418
Chordc1	0.654419	0.323381
Cux1	0.7141	0.322924
Dnajc17	1.9383	0.322021
Ski	-0.528077	0.322015
Ogt	1.08302	0.321936
Atpbd4	1.07463	0.321894
Pkp4	1.53074	0.321882
Rnf181	-0.929952	0.321813
Rab5c	0.610641	0.321617
Usp19	0.735224	0.321565
Shc1	0.478377	0.321494
Magoh	0.49838	0.321453
Actr10	0.37972	0.321287
Ttc27	1.4172	0.321039
Hoxa2	2.7137	0.320971
Hcfc1	0.824034	0.320943
Ttc39b	1.6706	0.320762
Mars	0.784212	0.320509
Tyms	0.697844	0.32045
Ccrn4l	1.42299	0.320286
Cblb	-1.27782	0.320198
Sema3e	1.56582	0.320096
Ckap5	0.719665	0.319769
Lsg1	1.40157	0.319567
Kcnk1	3.52952	0.319537
Smc2	0.983094	0.319162
Gm11353	0.376476	0.318932
Ctbp1	0.466222	0.318927
Rgs19	0.849662	0.318615
Trf	-3.1005	0.318594
Nagk	-0.910491	0.318457
Zdhhc12	1.52924	0.318051
Dcun1d5	0.355592	0.317965
Kdm5a	0.53264	0.317623
Terf2	0.845682	0.31759
Arhgef7	0.564873	0.317379
Pygo2	0.818382	0.31719
Arhgef40	0.619951	0.316847
Tbx18	-5.1263	0.316521
Parp9	0.583136	0.31628
Sdf2	0.370935	0.316208
Rbck1	0.512056	0.316155
Col27a1	-3.93389	0.316031
Tmem11	0.7366	0.31587
Src	0.838838	0.315757
Adarb1	1.0795	0.315677
Mical2	-1.05793	0.31562
Asl	1.60835	0.315589
Prickle2	-6.11327	0.315576
Cdc20	1.35679	0.315206
Nhsl1	1.01464	0.315198
Glis3	1.12571	0.315134
Cul4b	0.688178	0.315127
Trove2	0.597604	0.315072
Arl6ip6	1.01723	0.314823
Rere	-0.709649	0.314774
Gfra2	-5.68328	0.314761
Mettl16	0.933812	0.314687
Cep170	0.528424	0.314423
Tmie	3.99479	0.314379
Tpx2	0.985649	0.314186
Kdm2a	0.630726	0.314012
1110051M20Rik	-4.58623	0.313805
Emx2	-5.87713	0.31365
Pxk	-1.05418	0.313309
Unc119	1.7575	0.313291
Coasy	1.21149	0.313227
Mef2a	0.668253	0.313126
Bri3	0.773728	0.312993
Tspan14	1.34364	0.312899
Arl8a	0.81664	0.31278
Wbp11	0.508049	0.312684
Jkamp	0.506268	0.312368
Kif23	1.75003	0.312338
Gm7290	0.398548	0.312316
Prss12	-3.24299	0.312264
Leprotl1	0.567876	0.312238
Man1a2	0.338837	0.312132
Nsmce4a	0.685852	0.311676
Leo1	1.02885	0.31137
Atf6	0.63328	0.311246
Vamp8	0.426934	0.311226
Notum	3.75934	0.311082
Gm6807	0.396756	0.310938
Zfp36l2	0.850847	0.310717
Rai1	1.15467	0.310689
Golga4	0.524293	0.310619
Rbm15b	0.989449	0.310531
Preb	0.721377	0.310509
Zc3h7a	0.369961	0.310084
Plscr3	0.356395	0.309655
Nnt	0.454433	0.309547
Dyrk1a	0.884875	0.309448
Slc22a15	2.26854	0.309417
Mcmbp	0.583244	0.309386
Klf6	-0.184608	0.309213
Jdp2	-1.25355	0.309182
Ankfy1	0.641405	0.308959
Tanc1	1.26596	0.308903
Slc44a1	-0.674983	0.30886
Slco2b1	-4.92817	0.308555
Hspa14	0.773556	0.308547
Leprot	-0.5863	0.308526
Vezt	1.41992	0.308062
Crim1	1.31721	0.307899
Pdgfb	3.20214	0.307369
Atp6v1c1	0.635955	0.307161
Rapgef3	1.86774	0.306959
Ift57	0.818206	0.306933
Egln1	0.403423	0.306914
Evc	-1.62323	0.306906
Prep	0.700651	0.306896
Mre11a	1.49147	0.306813
Tmem47	-4.50945	0.306689
Frk	1.34034	0.306448
Exosc1	0.783306	0.306397
Cops6	0.258609	0.306387
Hexb	-0.805232	0.306338
Bmp1	-0.34347	0.30627
Dctpp1	0.520576	0.306089
Gm13436	0.192288	0.306038
Parp14	0.511793	0.305991
Pxdn	-0.664924	0.305851
Aga	0.481588	0.305729
Arhgap24	-6.23341	0.305628
Pnrc2	-0.743757	0.305527
Smu1	0.550375	0.305348
Zadh2	-1.19973	0.305303
Nup133	1.33707	0.305262
Zfp451	0.818707	0.305148
Rab3ip	1.24579	0.30496
Slc39a10	0.882476	0.304704
Dync1li1	0.542711	0.3046
Isg20	0.414844	0.304558
Tpt1	0.208999	0.304551
Tsr1	0.647717	0.30429
Eps15l1	1.40223	0.304224
Dpysl2	-0.45807	0.304101
Srebf1	0.734564	0.304025
Isg15	-0.89485	0.30389
Mtbp	2.18035	0.303856
Mapkapk2	0.606997	0.303678
Lrp10	0.318726	0.303639
Anxa8	1.97695	0.303574
Gm6311	0.349851	0.303334
Stom	1.05802	0.303035
Dctn3	0.469393	0.302983
Syne1	0.564982	0.302793
Ascc1	1.15693	0.302723
Gm6531	1.21393	0.302529
Asna1	0.644014	0.302456
Oxr1	0.607619	0.302374
Abr	1.04465	0.302341
Zfp503	0.742457	0.302318
Ccdc90b	-1.24449	0.302199
Tmem64	-2.10672	0.302149
Pi15	-5.84287	0.302111
Trrap	1.07665	0.302095
Rab2a	-0.327523	0.301868
Stra13	-1.19911	0.301774
Socs3	-0.407347	0.301734
Hpcal1	0.635376	0.301623
Ppp2r3a	0.996871	0.30159
Gtf2ird1	1.29194	0.301578
Sh3glb2	0.913181	0.301531
Tacc3	1.06105	0.301188
Trim47	0.660296	0.301089
Chek1	2.29731	0.3009
Dld	0.554993	0.300829
Mtap1s	1.19938	0.300803
Mtap6	-1.6116	0.300622
E130203B14Rik	-5.14667	0.300597
Acap3	-1.45437	0.30054
2610203C20Rik	1.88318	0.300406
Pisd	0.79532	0.300406
2410015M20Rik	0.371196	0.300404
Nedd9	1.04282	0.30024
Nkd2	-5.19839	0.300227
Spred1	0.456911	0.300176
Gclm	0.722123	0.300045
Lsm2	0.724749	0.300036
Qser1	0.701017	0.299916
Mast3	1.5807	0.299798
Keap1	0.467248	0.299582
Stx3	1.04579	0.299438
Arglu1	0.427003	0.299419
Ptpn23	0.885802	0.299239
Nom1	1.22319	0.299142
Cnot2	0.695075	0.298852
Lyn	1.86686	0.298706
Etv4	2.07585	0.298656
Gm10073	0.182173	0.298648
Pdcd11	0.999486	0.298645
Tapbpl	1.35499	0.298643
0610037L13Rik	-1.00659	0.298498
Xylt2	1.21409	0.298449
Ephb6	2.57007	0.29822
Uqcrc2	0.393156	0.298046
Pter	1.52516	0.29779
Mpnd	0.84563	0.297766
Prss22	4.76144	0.297719
Edf1	0.250357	0.297512
Dock7	0.560953	0.297436
Aatf	1.36896	0.297188
Slu7	0.670421	0.297182
Polr2g	0.509102	0.296991
Gpr97	4.06122	0.296865
Apobec3	1.21114	0.296682
Hook2	2.85099	0.296623
Bnip3l	0.439513	0.296577
Tbc1d15	0.907316	0.296356
Agap3	0.850196	0.29629
Usp43	5.15207	0.296148
Cnih	-0.406346	0.295967
Smarcb1	0.402759	0.295811
Nfe2l2	-0.518751	0.295649
Mcl1	-0.475941	0.295631
Rbm12	1.23976	0.295581
Tmem161a	0.786879	0.295417
Glmn	1.64169	0.295371
Gm8186	0.427754	0.295275
Il12rb1	4.29565	0.295151
Nop16	0.765238	0.295139
Gm8355	1.07704	0.294847
Rgmb	-0.953453	0.294651
Orc4	1.16805	0.2945
Ddx42	0.438274	0.294426
Ccnb1	1.40622	0.294351
Hmmr	1.43876	0.294316
Fam102a	-2.85363	0.294246
Mark1	-4.99487	0.294238
Arrdc3	-1.04184	0.294106
AC141469.5	0.586364	0.293742
Ormdl3	-1.03931	0.293703
Wdyhv1	1.66311	0.293437
Thap4	0.858379	0.293345
Api5	0.612015	0.293147
Mex3c	0.729842	0.293081
Cenpt	1.56517	0.293077
Apoo	1.89333	0.293053
Ptpla	-0.994592	0.292981
8430410A17Rik	1.30861	0.292842
Fbxl14	0.991051	0.292572
1700017B05Rik	1.06096	0.292563
Gnl3l	0.841298	0.292469
Prpf6	0.580892	0.292408
Pppde1	0.585088	0.292245
Chd7	2.81236	0.292241
Eif3k	0.206103	0.292213
Klhdc4	0.921913	0.292126
Rfc2	0.732012	0.292119
Nme4	1.1309	0.291661
Plekha6	-5.9422	0.291297
Frmd4a	0.929705	0.291181
Romo1	0.247542	0.291016
Sec24b	0.634968	0.290937
Pvrl3	-1.12176	0.290811
Il18bp	1.27581	0.290788
Atrnl1	-1.09424	0.290667
Tmem183a	0.781925	0.290666
Kdm2b	1.44482	0.290657
Mageh1	-5.12406	0.2904
Ctcf	0.56187	0.290386
Rab11a	0.393683	0.290246
Oxa1l	0.592519	0.290211
Flrt3	1.34602	0.290121
Cad	0.801972	0.290074
Creb3	-0.769398	0.290069
Fbxo28	0.945843	0.290065
Lsm12	0.532241	0.290064
Zfp281	0.883531	0.289928
Zfp608	1.31877	0.289918
Ryk	-0.445499	0.289824
Chn1	2.16047	0.289794
Ehmt2	0.294793	0.289767
Tirap	1.42748	0.289763
Pfas	1.61628	0.289627
Chaf1b	1.73676	0.289622
Gm12715	0.232196	0.289611
Nasp	0.574066	0.289531
Hoxa3	1.91173	0.289506
Cryzl1	0.707346	0.28948
Srp68	0.609159	0.289388
Tmem150a	-1.8536	0.289212
Ppp2r4	0.42573	0.288708
Ano8	2.06917	0.288705
Aox3	-6.24854	0.288561
Rgs12	0.854211	0.288546
Gm11970	0.416325	0.288528
Dlgap4	-0.520004	0.288468
Dnaja1	-0.431788	0.288397
Fis1	0.352674	0.288226
Rnf220	0.559789	0.28817
B4galt3	1.4233	0.288133
Seh1l	0.652683	0.288022
Gpr1	-7.39537	0.287985
Chsy1	0.597205	0.287977
Furin	0.601779	0.287913
Cstf2	1.63527	0.287911
Hmgcs2	-4.82789	0.287837
Arsb	-1.03788	0.287788
Adamts12	-5.56553	0.287744
Zdhhc21	1.35686	0.287744
Prpf3	1.03912	0.287626
Stat6	0.451644	0.287613
Gm5506	1.08849	0.28758
Lman2	0.323503	0.287287
Mpp1	0.526883	0.287073
Inadl	2.50768	0.287058
Gm10529	1.83125	0.287005
D8Ertd738e	0.285943	0.286904
Exosc7	1.2478	0.286865
Sugp1	0.848876	0.286864
Stra6	-3.15957	0.286773
Mum1	1.16771	0.286608
Ahctf1	0.490508	0.28653
Riok2	1.18499	0.286476
Galm	-4.85665	0.286454
Dnajc21	0.58972	0.286364
Lonp1	0.621208	0.286189
BC031781	0.771205	0.286097
Rnf150	-4.36389	0.286012
Lefty1	-7.42012	0.285991
Tmed2	-0.435563	0.285948
Mmadhc	0.571656	0.285898
Rab21	0.692233	0.285439
Aco2	0.449116	0.285369
Eif4g2	0.170876	0.285365
Spata5	1.79195	0.285339
Camsap1	0.968238	0.285232
Man1c1	-1.1215	0.28522
Snx2	0.462853	0.285094
Cyld	0.911548	0.285078
Lyrm4	1.48631	0.284857
Herc6	1.02705	0.284813
Galnt2	0.279926	0.284768
Rest	0.581207	0.284699
Grlf1	0.648812	0.284528
Ash1l	0.577121	0.284444
Hbxip	0.375837	0.284186
Gtf2e2	0.811488	0.284048
Nr1d2	-0.957431	0.284019
Gatad1	0.390638	0.284004
Vtn	-5.85862	0.283921
Rcl1	0.974632	0.283702
Pias2	0.721794	0.283473
Arhgap27	3.20479	0.283407
Ythdf2	0.677153	0.28305
Rhobtb3	0.50384	0.28271
Gm7363	0.251497	0.282693
Grb2	0.429097	0.282623
Clcf1	2.35678	0.282616
Dlg3	1.36535	0.282504
Fam189b	-3.84054	0.282474
9030617O03Rik	2.42777	0.282367
Cpsf3	0.686019	0.282319
0610009B22Rik	0.87982	0.282225
Ufm1	-0.488355	0.282143
Smarcd3	1.26334	0.282098
Upf3b	1.27381	0.282085
Arfgap1	-1.04628	0.282021
Ankrd13a	-0.808924	0.281829
Rod1	0.534229	0.281754
Adora2b	-3.9571	0.281721
D2Ertd750e	1.18791	0.281648
Nit1	1.16715	0.281609
Csnk2a1	0.548382	0.281566
2410004N09Rik	1.11905	0.281445
Asf1b	2.00997	0.281327
Aldh9a1	0.586416	0.281207
3110001D03Rik	-0.970181	0.281105
Yif1a	-0.608579	0.281081
Numa1	0.504872	0.28107
Jup	1.17673	0.280927
Nfkbie	1.10799	0.280882
Coro6	4.88905	0.280384
Kirrel	0.470414	0.280296
Ccdc41	0.697269	0.280222
Pabpn1	0.478528	0.280065
Sigmar1	-0.773189	0.279773
Ube2j1	-0.633093	0.279455
Asnsd1	0.504509	0.279418
Yipf4	0.594295	0.279376
Rap2c	0.784661	0.279345
5830444B04Rik	4.18228	0.279266
Nlgn2	-0.909375	0.279116
Acbd6	0.516335	0.278952
Zfr	0.358731	0.278928
Erp44	-0.622001	0.278851
Prdm4	1.07607	0.278836
Ehmt1	0.952569	0.278782
Sccpdh	1.02563	0.278682
Prc1	1.22046	0.278662
Adssl1	4.15328	0.278546
Faim	0.973617	0.278321
Gm10036	0.142954	0.27823
Rheb	0.195188	0.278146
Lims1	0.399148	0.278086
Dmtf1	0.994337	0.278005
Supt16h	0.45671	0.277824
1500003O03Rik	-0.543612	0.27775
Klhdc10	0.672861	0.277707
Skiv2l2	0.723139	0.277702
Mapk13	4.54909	0.277699
Fuca2	1.22758	0.277695
Ube2f	0.569846	0.276823
Trim25	0.600395	0.27675
Med30	0.672987	0.276731
Bloc1s1	-0.363436	0.276682
Timm44	0.781143	0.276618
Sfmbt2	2.7294	0.276484
Syne2	0.667633	0.276363
Cap1	0.248554	0.276318
Arpc5	0.265785	0.27629
Maf1	0.525059	0.27619
Gm10051	0.224118	0.276158
2700094K13Rik	0.355575	0.276122
Fez2	0.501012	0.276052
Anapc2	0.328926	0.27585
Serinc1	0.259397	0.27558
Fbxw11	0.587153	0.275578
Ubtf	0.42325	0.275573
F2rl1	1.87061	0.275503
Prrc2a	0.875351	0.275474
Ankrd13b	1.47072	0.275442
Dyrk3	4.64629	0.275362
Cenpw	0.988955	0.275168
Gnpda2	0.831732	0.275148
Xist	-3.60299	0.275138
Hn1l	1.02756	0.275108
Ppp6r3	0.667988	0.275104
Agpat4	-1.00302	0.275035
Fggy	2.50352	0.275022
4921524J17Rik	0.677553	0.27495
Cnot8	0.611939	0.274881
Med1	0.4643	0.274808
Grk5	-2.40133	0.274788
Fam125b	1.37822	0.274454
Gstt2	-4.6962	0.274377
Mospd3	-0.883818	0.27424
Nr2f2	-1.04306	0.274113
Tiam1	1.02754	0.273955
Rnpc3	1.32125	0.273861
Meis2	-1.59834	0.27381
Lig3	1.09348	0.273708
Gtf2h5	-0.489474	0.273705
Sp100	-0.860164	0.273666
Upf3a	0.473145	0.2736
Rgma	-1.22108	0.273583
Ppan	0.800185	0.273536
Fkrp	0.934384	0.273514
Slfn2	1.29889	0.273509
Ebf3	-4.88672	0.273289
Aasdhppt	0.88827	0.273204
Appl1	-0.802673	0.273166
Slc35a3	1.12985	0.273073
Psmb5	0.598196	0.272954
Gbp9	1.41927	0.272915
Wwp1	0.865735	0.27272
Tcea1	0.679954	0.272713
St6galnac4	1.07027	0.272633
Rbl1	1.75393	0.272478
Calhm2	-2.75195	0.27244
U4atac	1.60225	0.272415
Gm11847	0.857803	0.272373
Utp11l	0.528654	0.272371
Supt6h	0.525431	0.272301
BC048355	2.60144	0.272282
Mob3b	3.11068	0.27219
Hsd3b7	-0.849942	0.27215
Tsku	-1.97378	0.271928
Ubr2	0.580605	0.271693
Hebp2	-0.775349	0.27163
Rad23a	0.438307	0.271323
Cdc45	1.93217	0.271302
Sdha	0.325777	0.271243
Shisa5	-0.418615	0.271227
Ubxn7	0.926329	0.271047
Tufm	0.615333	0.271039
Tiprl	0.561217	0.270961
Myh10	0.244892	0.270892
Tmem40	3.5041	0.270864
Rnf152	2.25185	0.270723
Gm14586	0.133641	0.270717
Ccdc124	0.462543	0.270463
Hp	-3.54358	0.270371
Rgs10	-2.28709	0.270359
Mettl11a	0.635532	0.270242
Mn1	-5.55874	0.270241
Gpbp1	0.376364	0.270202
Bnip3	0.459586	0.27007
Clpx	0.859321	0.269977
St3gal6	2.31186	0.269964
Zfp687	1.06052	0.26984
Cdk18	3.18713	0.269835
Mme	-5.93022	0.269767
2010107H07Rik	-1.05853	0.269706
Rdx	0.233359	0.269631
1110057K04Rik	0.709241	0.269565
Snrnp27	0.343237	0.269514
Chd2	0.502092	0.269443
Gyg	0.375598	0.269382
Fem1b	0.611113	0.269338
Pelp1	0.870561	0.269214
Pick1	2.96426	0.269151
Siva1	0.46062	0.269091
Fancl	1.3574	0.269068
Etv6	1.11172	0.268852
Pdcd6	0.274589	0.268848
Zkscan1	0.644838	0.268778
Dtl	1.57721	0.268728
Brd3	0.398766	0.268698
Cdr2	-1.63709	0.268612
Pgam5	1.07291	0.268479
Nudt3	0.449486	0.268474
Insig2	0.634393	0.268099
Copg	-0.439673	0.268097
Exosc3	1.01198	0.267898
Dlat	0.83775	0.267856
Ttc8	1.26055	0.267775
Nat15	-0.782562	0.267623
Stk3	0.814458	0.267381
Inpp5a	-1.31927	0.267101
Atp1a2	-4.9181	0.267068
Eci2	0.456973	0.266932
Tnpo1	0.544771	0.2667
Zfp277	0.839418	0.26668
Sdhaf2	0.568821	0.266587
Mgst3	1.79259	0.266455
Ints1	1.50963	0.266181
Urb2	1.41188	0.266166
Card6	2.58523	0.265969
Zfp827	1.48613	0.265939
Top1	0.267985	0.265922
Safb2	0.77937	0.265846
Vps53	0.775343	0.26558
Plek2	3.90535	0.265446
Cdca8	1.20957	0.26538
1200009I06Rik	1.16025	0.265376
Sh3bp4	0.838504	0.265069
Hormad1	-4.29449	0.264917
Thumpd1	0.761613	0.264743
4930506M07Rik	5.2603	0.264621
Pdk1	1.15281	0.264577
Sf3a3	0.571407	0.264515
Rchy1	0.771512	0.26451
Prkci	1.0489	0.264445
Tmem218	0.795344	0.264437
Cnot6	0.318356	0.264373
Fgfrl1	1.12891	0.26428
Tmem134	0.351813	0.264173
Tmem60	0.763222	0.264126
1110014N23Rik	0.936353	0.264089
Cxxc1	-0.935692	0.26397
Steap1	0.876337	0.263727
Tmx4	0.762828	0.263711
Rsrc1	0.384511	0.263528
Lipg	2.48614	0.263497
Psmd10	0.818929	0.263416
Gstcd	2.1734	0.263275
Tmem184a	5.13729	0.263175
1110018G07Rik	1.04013	0.263108
Zbp1	-0.683509	0.262908
Polr3c	1.09534	0.262893
1110067D22Rik	-0.875221	0.262696
Uqcrb	0.167317	0.262565
Tmem171	3.30581	0.262502
Dnttip1	0.625938	0.262461
Dnajb9	-0.949531	0.26237
Gm5844	1.1166	0.262337
Cic	0.770291	0.26231
Strn4	0.664855	0.262169
Uap1l1	0.855854	0.262154
Gcsh	0.447184	0.262132
Lmtk2	1.36166	0.262059
2700089E24Rik	-0.672079	0.26203
Zfp422	1.02301	0.261887
Slc35b4	-1.19255	0.261836
Gins4	0.710726	0.261635
Snx21	-1.41172	0.261632
Npepps	0.385708	0.261631
Qk	0.4084	0.261586
Yipf3	-0.5292	0.26144
Ndufb6	0.251244	0.261398
Adcy7	0.786548	0.261083
Hmgn3	0.575697	0.261046
Tfdp1	0.574692	0.261017
Rlim	0.489393	0.261013
Itpr1	0.990477	0.260832
Morf4l1	-0.474414	0.260579
Tmx1	0.434183	0.260406
Dact3	-4.72642	0.260017
Map2k1	0.456245	0.260012
Med17	1.09947	0.259935
Shox2	-2.09602	0.259754
Tmx3	0.40171	0.259708
Hlx	2.04226	0.259656
Acot9	0.500454	0.259644
Cog8	0.483631	0.259576
Als2cr4	0.825359	0.259546
Slc36a4	-2.42536	0.259345
Slc7a11	3.35722	0.259295
Lmo7	3.08701	0.25925
Tnks1bp1	-0.646284	0.25917
Ldhb	-1.83236	0.259147
Med21	0.359007	0.258593
Ppp1cb	0.375459	0.258508
Prss8	4.23393	0.258417
Isca1	-0.911305	0.258385
BC024479	1.55319	0.258085
Tmem86a	-1.59325	0.257916
Ptpmt1	0.54305	0.257824
Rftn1	-5.0083	0.257801
Spata13	2.07014	0.257556
Prmt2	1.42583	0.257456
Etv5	1.10305	0.257284
Gas8	1.12022	0.257034
Epb4.1l1	0.577038	0.256868
Prpf4b	0.609216	0.256783
Kdm3a	0.912498	0.256727
Rbm43	0.738153	0.256691
Zfp704	0.669801	0.256625
Foxm1	1.46804	0.256501
Ap1ar	1.21934	0.256347
Mdn1	1.28419	0.256347
Lgr6	3.15741	0.256258
Slc6a2	3.17285	0.256216
2310003F16Rik	0.146478	0.256198
Khdrbs3	-4.59558	0.256149
Phactr2	-4.85288	0.256076
Mylip	-0.777457	0.256042
D10Wsu102e	0.692694	0.255951
Tbl3	0.974667	0.255857
Acaa1a	0.635674	0.255696
Fgd3	4.03756	0.255618
Cxx1a	-5.26407	0.25551
Itpripl1	1.57202	0.255439
Rexo2	-0.416463	0.255396
Esrp1	4.97163	0.255387
Snord22	1.34853	0.25525
Rnf5	0.619566	0.255118
Smad1	0.549776	0.255043
Ctu2	1.1245	0.254872
Gm5812	0.897487	0.254867
Pla2r1	-6.55038	0.254807
Ptpn13	-2.03397	0.254766
Anxa3	0.200777	0.254724
Gm5428	0.449947	0.25471
Wtip	-4.73095	0.254653
Gm16589	0.289863	0.254595
Skp2	1.59933	0.254476
H2-T10	0.934227	0.254418
Gng2	1.69794	0.254325
AI314180	0.523819	0.254277
Igbp1	0.46192	0.254259
Ncapg	1.67857	0.254137
Trnau1ap	0.855537	0.25413
Birc6	0.75973	0.254094
Hdlbp	-0.293145	0.253928
Commd2	0.594068	0.253907
Igdcc4	-5.08964	0.253907
Dnajb1	-0.602503	0.253658
2810474O19Rik	0.431863	0.253646
Gapvd1	0.642366	0.253605
Ptgs2	0.428426	0.253543
Marveld1	-1.06315	0.253336
Arfgef1	0.410635	0.253335
Ranbp2	0.564931	0.253288
Actg2	-4.32403	0.253223
Ror2	-4.02681	0.25308
AI316807	0.479401	0.252864
Irgm2	0.642363	0.252807
Ing1	0.395728	0.252706
Noc4l	1.03071	0.252448
Pxmp4	-1.26909	0.252317
Tmem199	1.45884	0.252261
Snx10	0.883323	0.25225
Dmrt2	-6.70123	0.252245
Hist1h1c	0.74822	0.2521
Wrn	1.19988	0.252074
Ptpn14	1.43873	0.25196
Xpot	0.564108	0.251843
Snrpa1	0.53319	0.251778
Ccdc85b	0.36725	0.251749
Lrfn4	1.79526	0.251743
Lpin2	1.09538	0.251694
Nt5c3l	0.981485	0.251644
Cript	0.388971	0.251638
Gm13056	2.98995	0.251585
Fam13c	-4.66643	0.251575
Gm10154	0.229565	0.251469
Nup62	0.601334	0.25143
1110031I02Rik	1.65868	0.251389
Dusp3	-1.25581	0.251384
Rictor	1.70227	0.251362
Kcnk2	2.34312	0.251359
Atp6v1a	0.411658	0.251345
Ndufs3	0.463577	0.251318
Ap1m1	0.537285	0.251308
Manf	-0.352517	0.251296
Rnf24	1.10737	0.25124
Ttc3	0.34768	0.25114
Trib3	2.54755	0.251056
Immp1l	0.701525	0.251054
Naa35	0.704093	0.250981
Setd7	-0.692512	0.250878
Stk11	0.469057	0.250835
Sepn1	-0.361421	0.250734
Pxn	0.212999	0.250693
Fam167a	1.60844	0.250534
Prickle4	0.120424	0.25053
Naa20	0.693296	0.250451
Snx27	0.713944	0.250421
Dmkn	-4.98759	0.250299
Fam118b	1.16461	0.250283
Irf2bp1	1.09871	0.2502
Mlkl	0.941993	0.250161
Schip1	1.31961	0.250132
Pink1	-0.668482	0.250125
Vash1	-3.34513	0.25003
Egflam	-3.81584	0.249999
Pqlc3	0.947987	0.249987
Pdia3	-0.336629	0.249962
Btf3	0.568765	0.249844
Gemin5	1.07008	0.249807
Abca3	0.713358	0.249745
Ctps2	0.627377	0.249723
Ints5	1.22102	0.249716
Ncapg2	1.31361	0.249708
Creb1	0.679423	0.249626
Ssbp4	0.785234	0.249539
Zfp354c	-3.33611	0.249524
Nptn	-0.318438	0.249468
Ggct	1.13249	0.249406
Mms19	0.863414	0.249372
Gm12005	0.257443	0.249355
Glipr1	1.2964	0.249349
Odf2l	1.51422	0.249334
Hspbp1	0.792108	0.249315
Ckap2	1.26394	0.249214
Dhfr	1.42769	0.249088
Utp15	1.52804	0.249017
Trappc6a	0.791254	0.248644
A930038C07Rik	-5.41697	0.24825
Gm12338	0.347717	0.248157
Plagl1	-3.98431	0.248022
Impact	-1.05407	0.248012
Nedd4	-0.272615	0.247987
Foxred1	1.28191	0.247794
Nedd1	1.18993	0.247774
Trappc5	0.483282	0.247693
Mia1	-0.954532	0.247663
Snx3	0.182085	0.247657
Arpc3	0.220439	0.24762
Pvt1	2.1207	0.247478
Arih1	0.511332	0.247418
Cc2d1a	0.97583	0.247326
Wdr34	1.54197	0.247293
Bag1	-0.370794	0.247287
Golt1b	-0.839653	0.247077
Eef1a1	0.176015	0.247043
Zfp292	0.78654	0.247027
Gap43	-3.90366	0.246957
Pold1	1.0867	0.246493
Vps54	1.23672	0.246479
Sart3	0.883773	0.246459
Mbnl2	-0.375684	0.246459
Dhx40	0.491618	0.246442
Npepl1	0.452032	0.246311
Phf3	0.449002	0.24621
Efhd2	0.394202	0.246128
Acadvl	0.545361	0.245823
Rab34	0.318302	0.245801
Prpf38a	0.633921	0.24575
Ucp2	-0.420793	0.245716
Kif20b	1.86943	0.245699
Zc3hc1	0.952532	0.245693
Mmgt2	0.714503	0.245691
Rtcd1	0.484933	0.245632
Glod4	0.690646	0.245344
Mapre1	0.259672	0.245323
Stam	0.782022	0.245199
2310008H09Rik	0.700823	0.245129
Osbpl9	0.371171	0.245053
2900010M23Rik	0.283408	0.244967
Slc41a3	-3.5	0.244935
Il18rap	2.8648	0.244836
Pdcd2	0.81141	0.244767
Pfn2	-1.76003	0.24466
Tex264	0.31062	0.244432
Esyt1	0.424008	0.244423
Rsl24d1	0.621669	0.244205
D4Bwg0951e	-2.59304	0.244136
Gm15610	0.399168	0.244048
Snord35a	0.181436	0.244022
Fam69b	1.27421	0.243946
Arl4a	-1.0263	0.243844
Dctn6	0.426489	0.243823
Socs5	0.772308	0.243724
Hagh	0.796016	0.243609
Baz1a	0.738075	0.243535
Dym	-0.922385	0.243451
Scamp1	1.00391	0.243433
Ppp1r14c	3.75642	0.243396
2610507B11Rik	0.278061	0.243357
En1	-4.31326	0.243306
Hmcn1	-4.44738	0.243264
D19Wsu162e	-0.629407	0.243203
Nln	0.734676	0.243184
B230219D22Rik	0.47743	0.243006
Cldn3	2.00501	0.242969
Actr1a	0.337205	0.24283
Fam117b	0.767838	0.242686
Ndufs4	0.240711	0.242618
Gm6563	0.702558	0.24261
Tcof1	0.629748	0.242603
Mll3	-0.897504	0.242564
Bphl	0.808182	0.242543
Map1lc3a	-0.493018	0.24231
Aspscr1	1.06911	0.242215
Ppp2r2a	0.387329	0.242205
Entpd4	-1.11593	0.242057
Ppp2r1b	0.882458	0.24193
Tmem140	-1.00054	0.241841
Lifr	-1.3848	0.241838
Rnps1	1.21083	0.241823
Ncs1	1.06082	0.241522
Nup188	1.35168	0.241516
Brcc3	0.903039	0.241496
Sae1	0.315552	0.241462
Rpp30	0.93446	0.241445
Rras2	-0.661646	0.241441
Pmvk	1.45969	0.241357
Rcbtb2	0.512235	0.241264
Il15ra	-1.00621	0.241257
Ets2	0.533035	0.241248
Ggcx	-2.1605	0.241125
Tmtc1	-6.58494	0.241125
Sar1b	0.527672	0.240984
Usp2	-1.77989	0.240974
Cnot10	0.669601	0.240878
Ncaph2	0.458545	0.240718
Bud31	0.336047	0.240591
Snhg12	0.776383	0.240572
Snrnp40	0.963901	0.240543
Osbpl3	1.48189	0.240392
Unc93b1	-3.66811	0.240324
9530068E07Rik	0.190043	0.240307
H1fx	-5.51901	0.240154
Mllt10	0.852472	0.239979
Msi2	0.695301	0.239937
Enpp5	1.24177	0.239934
Fbxo2	3.68416	0.239895
Asph	-0.501834	0.239766
Gm4987	0.717649	0.239738
Gm12355	0.68104	0.239446
Zfp326	0.765142	0.239404
Ddx10	0.880306	0.239394
9530082P21Rik	1.88151	0.239319
Clpp	0.456107	0.239286
Tgfb1	0.512164	0.239229
Ap2s1	-0.514373	0.239215
Ndufs6	0.258313	0.239091
Zbtb4	-0.65697	0.239005
Ssr1	-0.290167	0.238983
AI428936	2.98598	0.238826
D1Ertd622e	2.37564	0.238731
Fndc3b	-0.422462	0.238721
4933411K20Rik	0.927327	0.238713
Fxr2	0.776165	0.238703
Cdc73	0.7186	0.23867
2019-09-10	1.29067	0.238514
Atp8b2	0.449112	0.238283
Gfm1	0.800013	0.238274
BC046404	-2.05237	0.238247
Nlk	1.13764	0.238006
Cln3	1.2513	0.237936
Gria3	-6.24311	0.237772
Nr1h3	-3.47495	0.237727
Gulp1	-4.77403	0.237624
Huwe1	0.330221	0.237578
Ccdc12	0.476538	0.237535
Maml3	1.6966	0.237386
Zfpm1	0.67901	0.237341
Mlec	-0.445725	0.237092
Zfp260	-0.770346	0.237074
Arhgdib	0.901681	0.237019
Pik3ip1	-1.087	0.236907
Ecd	0.934045	0.23681
Nus1	0.373385	0.236799
Gm14680	2.98903	0.236776
Fen1	1.13728	0.236645
3110082I17Rik	1.1908	0.236616
Kctd10	0.302663	0.236583
Zmynd19	0.763235	0.236572
Abca5	-6.01499	0.236555
Utp18	0.994235	0.236521
Gm13870	0.973066	0.23648
H2afy2	-5.99232	0.236466
S100a11	-0.207538	0.236426
Usp5	0.473199	0.2363
Gltpd1	1.40409	0.236213
Iqcb1	2.1125	0.236194
Arntl2	2.25815	0.236174
Tex2	1.28216	0.235873
Prkab1	0.713839	0.235863
Flywch2	1.08038	0.23578
Nudcd1	0.878163	0.235756
Mfsd5	-0.753422	0.235755
Podxl2	-5.36458	0.235717
Zfp9	-1.56169	0.235705
2010111I01Rik	1.0783	0.23562
Stx7	0.650287	0.235362
Mphosph8	0.665314	0.235307
Ssr3	-0.299606	0.235295
Ldb2	-4.3597	0.23515
Fer	-1.19713	0.234994
Camsap2	0.496759	0.234945
Il3ra	-3.8905	0.234902
Gm14165	0.456908	0.234618
Trim37	1.23289	0.234493
Clptm1l	-0.562202	0.234492
Ccnh	0.573812	0.234472
Tmtc3	1.01711	0.234425
Cdc42ep3	1.11556	0.234418
Mllt6	0.599207	0.234332
Smchd1	0.652276	0.234111
Arhgef1	0.646824	0.234066
Usp15	0.626346	0.233953
Sema4c	1.61868	0.233944
Stx2	-0.753107	0.233921
Mrgprg	-8.64353	0.233885
Smpdl3b	2.54686	0.233854
Mmp27	-6.25408	0.233772
Ppip5k2	1.38579	0.233763
Rrp9	1.02552	0.233747
Hrsp12	0.995474	0.233527
Eef1d	0.180155	0.233505
Mapk3	0.255863	0.233485
Pcif1	0.616315	0.233346
G0s2	-5.14527	0.233301
Arhgef19	1.8472	0.233284
Glrx3	0.171794	0.233114
Rem2	4.71753	0.232952
Plxnd1	1.21182	0.232858
Uggt2	-4.33513	0.232839
Gspt1	0.23523	0.232718
Fam40a	0.965577	0.23268
Tcta	-1.8927	0.232632
Neo1	0.390126	0.232539
Sbf1	0.7361	0.232426
AI464131	-2.83987	0.232414
Hars	0.414173	0.232333
Axin1	0.646395	0.232261
Nudt14	1.20104	0.232213
Snord12	1.5525	0.232163
Dip2a	0.595554	0.232146
Rhoa	0.186674	0.231788
Mknk2	0.33547	0.23158
Pole	2.8247	0.23139
Sash1	-0.744817	0.23135
Men1	0.8704	0.23135
Qtrt1	1.6398	0.231349
Hadha	0.338069	0.231261
Dnajb6	0.452521	0.231084
Wdr5	0.758754	0.231082
Lamb3	3.88606	0.231017
Bub1b	1.42533	0.230999
Ubl3	0.297512	0.23099
Ehbp1	-1.8631	0.230862
Lgmn	-0.419198	0.230825
Xab2	0.795604	0.23081
Padi2	3.67446	0.230767
Ddost	-0.34285	0.230732
Gnpat	0.574371	0.230636
Flot2	0.426383	0.230586
Nsmce2	0.724065	0.230559
Ppm1b	0.695286	0.230539
4732418C07Rik	-0.758888	0.230339
2019-09-06	1.02737	0.230326
Eya2	2.00372	0.230284
Tomm34	0.972307	0.230223
Ccdc43	0.848973	0.230063
Psmd6	0.341961	0.229953
AI848100	0.634672	0.229789
Fam98a	-0.894429	0.22973
Myst3	0.388864	0.229656
Zrsr1	-5.26042	0.229634
Boc	-1.46766	0.229518
Mtf2	1.00371	0.229494
Agfg1	0.483161	0.229028
Crk	0.292729	0.229016
Rwdd4a	0.702387	0.2289
Tlr3	1.29417	0.228837
D17Wsu92e	0.286626	0.228742
Fam125a	0.523039	0.228702
Uhmk1	0.665538	0.228645
Adh7	-5.88103	0.228603
Nup88	0.504845	0.228595
Prdx5	0.187997	0.228469
Cox7b	0.145561	0.228455
Dbndd2	0.857826	0.228422
Iffo2	0.883765	0.22834
Ubxn6	0.317723	0.228275
Mitf	-2.99835	0.228246
Calm1	0.158164	0.227545
Incenp	1.32674	0.227517
Rnf187	0.247282	0.227434
2510003E04Rik	0.666533	0.227424
Smn1	0.616623	0.227272
Fads3	-1.81602	0.227223
Ggnbp2	0.227808	0.227202
Kctd9	-1.35077	0.227142
Gtf2f2	0.793488	0.227136
D19Ertd737e	0.755834	0.227071
Tab3	1.74343	0.22706
Tnfaip8	0.644125	0.227022
Eml4	0.721993	0.227013
1500011K16Rik	0.403236	0.226997
Ccnk	0.715097	0.22699
Ilkap	0.626566	0.226985
Naa10	0.512557	0.226948
Cebpa	-2.91712	0.226854
Gimap9	2.85017	0.226843
Gemin4	1.75108	0.226781
Tm9sf4	-0.70419	0.226778
Tmem160	-0.584178	0.226758
Stxbp6	-4.21788	0.226675
Gm13835	0.701111	0.226637
Tars2	0.943217	0.226631
Ncoa6	0.519268	0.226622
Dusp4	2.36316	0.226589
Uba3	0.490978	0.226528
Jmjd6	0.78854	0.226378
Arhgap8	3.98255	0.226287
Brwd1	0.265649	0.226224
Gabpb1	1.2558	0.226167
Sec61a2	0.84593	0.226054
Fez1	-6.12807	0.225889
Auts2	-6.08171	0.225786
Creb3l2	-0.668963	0.225668
Grap	2.85664	0.225648
Cnn1	-4.27545	0.225582
Micall2	2.15603	0.225479
Eya1	5.24306	0.225376
Acbd5	0.995524	0.225346
Atp5e	-0.299446	0.225291
Rnf126	0.609607	0.225193
Plekha3	0.608189	0.225085
Pdss1	1.50833	0.225075
Chst15	-4.68702	0.224846
Ttc9	2.03128	0.224805
Bcl9l	0.792069	0.224755
Syt11	-3.9923	0.224531
Flywch1	0.524826	0.224495
Serpina3c	-6.79718	0.224243
Phactr4	0.927071	0.224006
Dvl1	0.656079	0.2239
Fam105b	0.729472	0.223856
Sin3a	0.904873	0.223733
Tmem209	0.968882	0.223689
Pnn	0.406306	0.223688
Pan3	0.794426	0.223638
Letm1	0.412991	0.223532
Hoxc6	-6.31779	0.223512
Col2a1	-5.81827	0.223306
Gm8566	0.539657	0.223298
Zfp358	0.834234	0.223279
Supt4h1	0.453908	0.223274
Use1	0.215769	0.223203
Rbm14	0.641579	0.223196
Tex261	-0.663808	0.223191
Ankrd10	1.16519	0.22301
Lzts2	0.582894	0.222949
Wars	0.568777	0.2229
Tmem188	0.451172	0.22276
Gkap1	0.569142	0.222675
Ints7	1.09809	0.222673
Rap1b	-0.3186	0.222603
Zfx	0.54844	0.222585
St6galnac6	-1.29836	0.222422
Vps28	-0.533932	0.222268
Traf3	0.714949	0.22226
Dpcd	0.56963	0.22216
Obfc1	0.93102	0.222086
Nt5c	0.507302	0.221831
Cobll1	2.89045	0.221798
Nxf1	0.483018	0.221769
Dr1	0.817402	0.221703
2019-09-07	0.0945767	0.221688
Atoh8	-5.35838	0.221644
Gm13268	0.472142	0.221601
Gm6169	0.497015	0.2216
Cib1	-0.760567	0.221567
Ranbp9	0.650626	0.221551
Cep290	1.12748	0.221471
Lactb2	1.01918	0.221371
Ino80d	1.07313	0.221341
Kdm5b	0.507923	0.221246
Nbeal2	3.39039	0.22121
Snx7	-1.2567	0.221194
Adamts8	1.56025	0.221192
Tubgcp3	1.15719	0.221041
Zdhhc9	-0.829667	0.220977
BC013529	-0.596495	0.220946
P4ha1	-0.350451	0.220941
Tex10	1.01354	0.220913
Pdk3	0.791579	0.220819
Thbs4	-6.06631	0.220804
Ttc1	0.511223	0.220792
Entpd5	-2.38706	0.220697
Pskh1	0.914069	0.220659
Strn3	0.378275	0.220468
2310045N01Rik	0.583002	0.220402
Zmynd11	0.296151	0.220308
Gtf3a	0.411721	0.220235
Pnkd	0.986427	0.220134
Ptpn11	0.298042	0.220127
Itgb3	-0.863507	0.22011
Akap8l	1.16201	0.220097
Gfra1	-2.1291	0.219938
Adk	-0.596847	0.219848
Nkd1	-4.89022	0.219734
Fam82a2	0.812587	0.219367
Dio2	1.04985	0.219258
Ubxn8	0.908318	0.219256
Yeats4	0.533474	0.219251
Kri1	1.54924	0.219176
Lgi3	-5.18177	0.219167
Tbc1d14	0.70065	0.219143
Rnmt	0.602986	0.219139
Pdha1	0.282877	0.21913
Myo1c	0.262664	0.218929
1810013L24Rik	0.598403	0.218897
U2af1	0.799098	0.218779
Timm9	0.878607	0.218677
Rnd3	-0.531074	0.218624
Psmc4	0.31105	0.218594
Flnb	-0.42141	0.218363
Rab8a	0.323216	0.218321
Ptp4a2	-0.272553	0.218238
Dgkz	1.45865	0.218057
Ppp4c	0.527856	0.218047
Fam113b	2.6859	0.21799
Tmem126a	0.482253	0.217928
Hdac6	1.90802	0.217543
Zcchc2	1.10678	0.217456
Ubr4	0.324248	0.217362
Lpar2	3.3386	0.21728
St3gal5	1.19109	0.217242
Plaa	0.673285	0.217146
Pus1	1.23976	0.217123
Setdb1	0.902573	0.217057
Mad2l1	0.924265	0.217054
Kif1c	0.448875	0.217049
Hdac7	-0.604309	0.216888
Tor1aip1	0.289303	0.216832
Epm2aip1	0.949308	0.21681
Prkaa1	0.870697	0.216723
Zfp644	0.539639	0.216635
Mdm2	0.554529	0.216489
Gm13654	0.180931	0.21641
Mark3	0.42322	0.216371
Grhl2	4.39043	0.216206
Pnpla7	2.21605	0.216171
Sumo3	0.174543	0.216009
Gm11974	1.18812	0.215909
Arid1b	0.53677	0.215902
Phlpp1	0.753364	0.215871
Adam22	-6.95147	0.215801
Cdk10	1.03523	0.21565
Fam136a	0.739689	0.215578
A2ld1	2.22776	0.215528
Srm	-0.345275	0.215412
Farp1	0.339898	0.215349
Dedd	0.65384	0.215327
Snf8	0.332524	0.215316
Tmem120a	0.713838	0.215179
Ube2i	0.718499	0.215169
Nat10	0.717164	0.215137
Chchd4	1.46818	0.215101
Slc25a23	-3.322	0.215096
Lpcat2	2.47204	0.214968
Pacs1	0.809695	0.214926
Cab39	0.442116	0.21474
1300001I01Rik	0.835517	0.214732
Dohh	0.665382	0.214646
Git2	0.542479	0.214531
Snx17	0.387536	0.2145
Ereg	-4.85048	0.21434
Gm11828	0.187941	0.214305
Trim27	0.345806	0.214034
Ank2	-5.20035	0.214024
Hoxd8	-4.5933	0.214022
Fam133b	0.792961	0.213798
Fam33a	0.636135	0.213743
Ica1	2.65598	0.213694
Nudcd3	0.339411	0.213549
Rab13	-1.06522	0.213405
Immt	0.315409	0.213404
Klc3	2.60919	0.213281
Hprt	0.368191	0.213211
Pcgf2	0.880011	0.213169
Rgs2	-1.01254	0.213046
Wdr67	1.55003	0.212928
D930015E06Rik	1.84404	0.212906
Armcx1	-4.99793	0.212894
1500010J02Rik	1.11858	0.212878
Nup54	1.51279	0.212869
Dok4	1.45345	0.212814
Patl1	0.771719	0.212785
Msmp	5.59459	0.212672
Rab1	-0.306332	0.2126
Pogz	1.09572	0.212503
Adrbk1	0.698163	0.212165
Klf15	-6.37735	0.212043
Nuak2	1.81987	0.211947
Smek1	1.26858	0.211918
Fam188a	1.01761	0.211851
Has2	0.424831	0.211807
Ppard	0.859509	0.211804
Erh	1.18718	0.211788
1110001A16Rik	0.844083	0.211774
Cwf19l2	0.910586	0.211754
Dse	-1.26628	0.211701
Casc4	0.511178	0.211521
Cobra1	0.414463	0.211506
Fnta	0.225483	0.211503
Tmem123	-0.510758	0.21129
Ncstn	0.771315	0.211194
Polr1a	0.796183	0.211143
Nup214	0.898572	0.211003
Apbb1ip	-0.488164	0.210977
Prkch	2.59283	0.210957
Rqcd1	0.874801	0.210904
Chpt1	-0.944378	0.210899
Scyl2	1.02384	0.210896
Ncoa5	0.755396	0.210873
Spopl	1.4096	0.210637
Rad9	1.07587	0.210365
Zc3h4	0.770107	0.21016
Gm17383	0.261198	0.210141
Ctdspl	-0.953467	0.210109
Slc30a9	0.426447	0.20982
Pinx1	0.795251	0.209669
Ap3b1	0.312465	0.209666
Ndc80	1.92489	0.209657
Mllt1	0.661505	0.209596
Sorl1	2.12832	0.20955
Stox2	-5.20868	0.209535
Ap2b1	0.493684	0.209445
Rapgef6	0.778834	0.209388
Rhot1	0.712744	0.209316
Cdkn1b	0.715676	0.209273
Slc16a13	3.55898	0.209238
Pik3c2a	0.726198	0.209028
Bms1	0.550835	0.208995
Ccndbp1	0.466803	0.208965
Cbx5	0.252537	0.208844
Gm10093	0.448478	0.208839
Gm9830	0.76115	0.208814
Dhrs1	-0.863148	0.208626
Ddx60	1.28057	0.208556
Sap30	1.90914	0.208414
Galc	1.82862	0.208382
Zfyve27	1.02027	0.2081
Fam64a	1.66526	0.208048
Zdhhc13	1.62749	0.208019
Zkscan17	0.398051	0.208016
Cds2	0.50126	0.207974
Grwd1	1.13207	0.207835
Crtc2	0.868453	0.207764
Kbtbd2	0.7563	0.207758
Aspm	1.58782	0.207577
Ndufaf2	0.516535	0.207566
Unc45b	-3.7794	0.207563
Rexo1	0.902326	0.207536
Hsdl1	1.04354	0.207492
R3hdm1	0.445881	0.207469
Snx4	0.39607	0.207432
Gramd3	-1.81751	0.207349
Runx2	1.04819	0.207267
Hoxb2	-4.65777	0.20715
Clns1a	0.336749	0.207113
Nampt	0.319987	0.207089
Arap2	2.92637	0.207078
Trim56	0.319251	0.207037
Cdk9	0.702565	0.206902
Xrcc4	1.36223	0.206685
Sema4d	3.8254	0.206653
Gm11826	0.541898	0.20663
Dennd1b	1.01847	0.206607
Tnk1	1.86376	0.206516
Rbbp6	0.285723	0.206463
Usp18	-0.955406	0.206417
Rai12	0.434268	0.206373
Sp110	0.710564	0.206315
1700025G04Rik	-0.88834	0.206249
Dmxl1	1.11101	0.206246
Dnajb11	-0.615707	0.206208
1700081L11Rik	0.75347	0.206095
Sri	-0.384653	0.205944
Gmppa	-0.824906	0.205923
Otop1	3.94164	0.205862
Gm10269	0.227331	0.205852
Fech	-0.642148	0.205816
Hus1	1.64081	0.205755
Ranbp10	0.851734	0.205693
Pla2g4a	0.275711	0.205687
Grk6	0.512974	0.205621
Nfyb	0.711916	0.205579
Gm12504	0.582106	0.20552
Ptbp2	1.25641	0.205517
Rfc4	1.1171	0.205458
Tgif2	2.04601	0.205389
Bpnt1	1.14305	0.205159
Fastkd2	1.48288	0.205056
Rnf217	1.08321	0.205006
Srsf10	0.440139	0.204986
Gm10279	0.159716	0.204965
Smarcc2	0.276893	0.204854
Plagl2	1.24089	0.204833
Parn	0.8969	0.204651
Med6	0.577081	0.204615
Atad3a	0.727505	0.204545
Heatr6	0.783227	0.204531
Pola2	1.06827	0.204511
Ssu72	0.380365	0.204289
Ptcd2	0.73981	0.204223
Mcph1	1.11089	0.204218
Anxa1	-0.207315	0.20421
Lman2l	1.30199	0.204193
Phrf1	0.654994	0.20412
Nr2c2ap	0.867663	0.204109
Ralgps2	2.072	0.204061
BC018507	0.585988	0.203959
Raver1	1.06855	0.203948
Mtch1	-0.303477	0.203922
Arid5a	0.843798	0.203882
Map3k14	1.2942	0.203877
Jhdm1d	-0.93315	0.203867
Nufip1	0.780035	0.203835
1810029B16Rik	1.23052	0.203823
Clta	0.115721	0.20378
Spag5	1.92514	0.203773
Ripk4	4.35371	0.203668
2510002D24Rik	0.997209	0.20365
Arhgef12	-0.487575	0.203589
Dusp7	0.823285	0.203578
Vps37b	1.1811	0.203548
Kif11	1.51967	0.20352
Nynrin	-7.12825	0.203506
Tmem44	4.61125	0.203456
Cyc1	0.186705	0.203393
Mecr	0.999879	0.203317
Fmnl2	0.460428	0.203283
Itga5	-1.15196	0.203243
Ctdspl2	0.852158	0.203219
Ifit3	-1.76424	0.20321
Sntb2	-0.64921	0.203208
Rasl11a	-4.17754	0.20307
Ppil3	0.695205	0.203019
Usp3	0.693821	0.202932
Cpsf3l	0.886605	0.202849
Hoxa10	0.76678	0.202824
Arrdc4	-1.40435	0.202815
Polr3b	0.835312	0.202631
Fundc2	0.198203	0.202545
Per3	-1.99822	0.202505
Tia1	0.828378	0.202461
Arhgap26	2.5639	0.202408
Pcdh20	-7.62701	0.202393
Adi1	0.679031	0.202387
Znhit1	0.315917	0.202381
Sdc3	1.12076	0.202378
Gstm3	-7.47291	0.202187
Pip4k2b	0.36863	0.202179
Gm7666	0.712562	0.202025
Samm50	0.363714	0.202001
Fam108b	0.633742	0.201911
Rbm22	0.475955	0.201763
Edc4	0.744298	0.201696
P2ry6	2.83491	0.201685
Polr2h	0.663575	0.201595
Sardh	-2.88692	0.201464
Prdm5	-5.1911	0.201279
Afg3l2	0.516583	0.201239
Ass1	0.508956	0.201206
Decr1	-1.5261	0.201151
Gm10177	-0.404749	0.201111
Rusc2	-2.33086	0.200814
Shoc2	0.356648	0.200688
Anxa6	0.123946	0.200581
Frmd8	0.594376	0.200494
Yipf2	1.26285	0.200443
Aurkaip1	0.388637	0.200332
Ednra	-1.17436	0.200288
Kif3c	1.26369	0.200224
Sirt2	-0.606223	0.199945
Slc22a23	4.3442	0.199554
Eri3	-0.456283	0.199495
Rbm33	0.693187	0.199395
Ptpn12	0.60924	0.199345
Gm7809	-0.265098	0.199312
Dusp9	2.5868	0.199201
Tbcel	-2.68528	0.199151
Rnaset2a	-0.41027	0.199012
Zfand2a	1.13233	0.198894
Nmt2	-0.378266	0.198833
Mob1b	0.691812	0.198771
Bola1	0.470198	0.19873
Ythdf3	0.637097	0.19862
Spg21	0.365798	0.198606
Sptlc1	0.51789	0.198556
Usp4	0.435441	0.198516
Ppfia1	0.694156	0.198397
Copg2	1.2344	0.198317
Entpd1	-2.67035	0.198063
Pon3	0.428869	0.197861
Akt2	-0.862671	0.197837
Heatr7a	0.998706	0.197708
Bcl10	0.371661	0.19761
Slc27a1	2.8008	0.197535
Cib2	2.23781	0.197351
Chst14	0.670477	0.197335
Tpp1	-0.425066	0.197335
Ece2	0.824466	0.197332
Psme4	0.329853	0.197292
Vcl	0.30676	0.197162
Arhgap20	-6.0008	0.197156
Rnf157	1.8857	0.197045
Vps13a	1.21712	0.196998
Ndrg3	-0.94524	0.196921
BC004004	0.267623	0.196885
Aifm1	0.547982	0.196808
Abhd5	0.433081	0.196782
Bckdk	0.456063	0.196782
Ddit4	0.706345	0.196765
Plk4	1.0321	0.196739
Tnfaip1	0.270746	0.196688
Cldn10	-5.13652	0.196531
Nceh1	1.74942	0.196504
Map3k4	1.06868	0.196487
Ykt6	-0.533968	0.196465
Dagla	1.63612	0.196425
Gnl1	0.32185	0.196246
Gstk1	-2.90928	0.196123
Gm7332	1.16883	0.196104
Rreb1	1.08954	0.196054
Pcbp4	0.538149	0.196034
Cxcl5	-2.3958	0.195896
Parp4	0.680742	0.195896
Dsp	3.23484	0.19584
Pcgf5	0.714224	0.195813
Slc35b1	-0.549241	0.195795
Rabgap1l	-0.976821	0.195686
Kif20a	1.08532	0.195565
Coro2a	3.68474	0.195534
Nol3	-4.05734	0.195481
Ptpru	2.19356	0.195424
Rbm6	0.568804	0.195383
Dnajc22	4.21354	0.195266
Ahcyl1	-0.372436	0.195212
Cops8	0.34158	0.195117
Ppil2	0.506816	0.194986
Cldn4	4.94777	0.194826
Cd1d1	1.41222	0.194801
Suv420h1	0.471554	0.194766
Ext1	-0.294286	0.194749
Kin	0.826659	0.194714
Hdgfrp2	0.720671	0.194708
Sgta	0.258584	0.194673
Dimt1	1.00853	0.194595
Ube2e3	0.179609	0.194568
Brf1	1.06632	0.194531
Phospho1	2.43358	0.194406
Cdc34	0.436971	0.194367
Dcaf15	1.30906	0.194345
Gm12989	1.12673	0.194256
Snhg5	0.485038	0.194209
Cyp2d22	-6.40304	0.194189
Ireb2	0.524919	0.194103
Ltn1	0.620447	0.194028
2310022B05Rik	0.301347	0.194023
Nup107	1.07943	0.194014
Anapc10	0.650474	0.194009
Clcn4-2	-0.71535	0.193837
Tspan9	0.733159	0.19381
1300014I06Rik	0.620198	0.1938
Fam168a	-0.496174	0.193719
AW112010	0.0876548	0.193682
Enoph1	1.03708	0.193651
Tbl1x	0.24117	0.193644
Plscr4	-1.25033	0.193624
Tmbim1	0.326759	0.1936
Gm13237	1.87143	0.193576
Arid1a	0.334335	0.193549
Ddx41	0.665385	0.193407
Snord82	1.48857	0.193379
Glrx2	0.3727	0.193304
Kif22	1.24813	0.193132
Rnf38	1.16107	0.193091
E2f1	0.962728	0.193019
Rfwd2	0.453726	0.193007
Pawr	2.45442	0.193002
Gm14277	0.749471	0.192984
Cdkn2b	-4.90677	0.192958
0610010K14Rik	0.408342	0.1929
Trp53bp1	0.888917	0.192896
4933403F05Rik	0.789398	0.192793
Cggbp1	0.302886	0.192589
Plbd2	0.311639	0.192568
Lrp8	2.69656	0.192552
Gm7935	1.08581	0.192525
Abhd13	0.764235	0.19246
Cachd1	-2.72862	0.192444
Rorc	3.79395	0.192375
Pde5a	-1.90953	0.192252
1110012D08Rik	-1.24085	0.192222
Alkbh5	0.291894	0.19216
Mipol1	1.42145	0.192145
Cxcl11	1.5252	0.192098
Bend3	1.70512	0.19206
Sh3bp5	-1.40274	0.192057
Ube2q2	0.98879	0.191989
Dnajc18	-1.51965	0.191962
Trmt112	0.63287	0.191911
Zc3h7b	0.582774	0.191906
Phf20	0.517779	0.191835
Tmem66	0.355304	0.191788
Zbtb44	0.744133	0.191783
Pex7	1.03077	0.191756
Sec31a	-0.319672	0.191727
1110065P20Rik	-0.690112	0.191685
Aurkb	1.56612	0.191678
Ubap2	0.409364	0.191672
Capns1	-0.268738	0.191663
Nod1	-1.36709	0.191543
Lmnb1	0.982603	0.191522
Ppp4r2	0.330545	0.19152
Gramd1a	0.881997	0.19151
Tmem201	1.23684	0.191395
Stk40	-1.26092	0.191318
Pla2g15	-0.293848	0.191309
Senp6	0.272729	0.191294
Cast	0.285897	0.19125
Mfsd6	1.59328	0.191201
Bop1	0.727283	0.191104
Pprc1	0.838461	0.191101
Uso1	-0.516027	0.191083
Krcc1	0.298574	0.191076
Cdc42se1	0.242439	0.191061
Nuak1	0.864713	0.191055
Nt5c2	0.671465	0.190881
4732471D19Rik	1.4	0.190842
Inppl1	0.795048	0.190841
Zdhhc20	0.357775	0.190794
Chmp2b	0.412751	0.190722
Zcchc11	0.390787	0.190654
Map3k11	1.65655	0.190573
Siah1a	0.758386	0.190552
Lonp2	0.474149	0.190505
Cbr1	-0.891032	0.190504
Cenpq	1.24625	0.190501
Nphp1	1.00233	0.190377
5430416N02Rik	1.06328	0.190367
Zcchc6	0.510474	0.190333
Wisp1	-0.368984	0.190314
Fam120a	0.243469	0.190265
Ppl	0.38167	0.190203
Mef2c	-2.35019	0.190195
Ctsa	-0.38048	0.190119
Ndufa11	0.215399	0.190096
Trafd1	0.582172	0.190064
Frmd4b	-3.52634	0.190053
Atxn10	0.190309	0.190044
Adamts4	-1.67348	0.189811
Mbtd1	1.13459	0.189768
Cenpn	1.84483	0.189724
Pdpk1	0.732431	0.189688
Zbtb10	1.19356	0.189499
Tmem165	0.241486	0.189494
Kdr	-3.42436	0.189486
Cmklr1	-3.45323	0.189201
5930434B04Rik	-0.826845	0.189193
Cpne8	-0.811271	0.189159
Ppp2r5d	0.577187	0.189121
Mgat1	-0.420757	0.189121
Atp6v0c	0.425387	0.189107
Pola1	1.40886	0.189085
Fam160a1	3.92329	0.189001
Sertad4	0.833175	0.188953
Tbc1d9b	-0.582266	0.188874
Parp16	1.10721	0.188769
Pcnxl3	0.528379	0.188759
Rrn3	0.41525	0.188746
8430410K20Rik	0.569026	0.188655
Rc3h1	0.597236	0.188621
2210403K04Rik	-2.22167	0.188466
Jak3	2.57465	0.188445
Pop5	0.536654	0.188389
Tgtp1	1.75893	0.188294
Eps15	0.303466	0.18828
Fam117a	-3.26296	0.188266
Gm12854	-0.826701	0.188196
Dis3	0.785471	0.188165
Ube2h	-0.539249	0.188013
Homer1	1.16555	0.188001
Arhgef25	-0.727503	0.187984
6430548M08Rik	-2.78709	0.187983
Serinc5	-2.4126	0.187902
Ube3c	0.460239	0.18788
Klraq1	0.922049	0.187825
Acads	1.27646	0.187793
2810403A07Rik	0.707681	0.187776
Sh3bgrl2	2.9887	0.187761
Bloc1s2	0.880628	0.187734
Mterfd2	1.41782	0.187725
Pdzd2	-5.00161	0.187589
Pck2	-0.823521	0.187502
Ufd1l	0.3889	0.187423
Wiz	0.83939	0.187347
Gm13611	0.684361	0.187302
Fam109b	-6.76933	0.18725
Cxcl9	-0.967673	0.187246
Arhgap11a	1.93208	0.187201
Stau2	0.559866	0.187193
Zc3h15	0.148904	0.187035
Tcea1-ps1	0.455588	0.186907
Vps4b	0.366381	0.186893
Slc48a1	0.240699	0.186827
Smg7	0.4017	0.186785
Itsn2	0.629989	0.186764
Appbp2	0.400827	0.186715
Gm6570	1.10446	0.18671
Elf1	0.296675	0.186645
Chd1	0.460144	0.186562
Rnf4	0.27803	0.186556
Haus2	0.858902	0.186478
Emd	0.439171	0.186336
Srsf5	0.338189	0.186308
Gm9396	0.318936	0.186189
Tmem85	0.665517	0.186157
Cdc42bpg	1.68786	0.186141
Ube2t	2.77982	0.186134
5133401N09Rik	0.542864	0.186002
Msl1	0.291698	0.185977
Orc2	0.685161	0.185939
Ndufb3	0.234814	0.185907
C330027C09Rik	1.13343	0.185838
Hivep2	0.523048	0.185834
Zcchc8	0.964733	0.1858
Pitx1	2.18185	0.185714
Dpp9	0.535029	0.185655
Prorsd1	-0.906176	0.18563
Rbpsuh-rs3	1.19148	0.185594
Slc22a17	-4.76278	0.185544
Nfu1	0.610614	0.185512
Tmem184c	0.537906	0.185315
Psme3	0.353561	0.185311
Os9	-0.416266	0.185306
Ints2	1.36814	0.185298
2210013O21Rik	0.377398	0.185236
Sesn1	-1.52596	0.185183
Zswim4	1.16806	0.185166
Scap	0.353814	0.18516
Usp47	0.265038	0.185152
Sepx1	-0.628879	0.185141
Numbl	-2.3192	0.184952
Enc1	-0.613292	0.184892
Fryl	1.27951	0.184848
Med10	0.406364	0.184827
Ctdsp1	-0.34724	0.184735
Fut11	-1.15817	0.184735
Nudc	0.266083	0.184665
Acaca	0.699466	0.184556
Sec14l2	3.611	0.184435
Tut1	1.38622	0.184361
2700007P21Rik	0.674445	0.184351
Fbxo31	0.926313	0.18435
Faf2	0.318614	0.184295
Sun2	0.659767	0.184232
Ppm1l	1.65377	0.184215
Arih2	0.683821	0.184183
Nek2	2.03192	0.184148
Qsox1	0.322464	0.184047
Rnf149	-0.499422	0.183915
Hddc3	-1.84696	0.183907
Amz2	0.339375	0.18389
Dcbld2	-0.355654	0.183845
Nop56	1.09047	0.183763
Mark2	0.928023	0.183711
Brca2	1.97059	0.183665
Zfp512	0.557467	0.183615
Ubp1	0.569126	0.183548
Ncoa1	-1.2054	0.1835
Zfand3	-0.380185	0.183434
Yrdc	0.513238	0.18334
Tsc2	0.635451	0.183316
Aebp2	0.38834	0.183298
Gm7027	0.538947	0.183297
Plekha4	-4.78932	0.183248
Xdh	-0.993634	0.183131
Cdk8	1.06378	0.183054
Ncln	0.434903	0.183039
BC016423	0.818054	0.183028
Trp53	-1.06049	0.182809
Chd6	0.621282	0.182807
Poldip2	0.352302	0.182756
Nxn	-0.417881	0.182625
1810027O10Rik	-0.364737	0.182606
ORF61	0.376929	0.182575
Plk1s1	0.619646	0.182436
Cdh13	-3.57958	0.182381
Cdc42ep5	-0.812735	0.182365
Tjap1	0.759035	0.182341
6530401N04Rik	1.01682	0.18234
Fam43a	-3.46802	0.182337
Tbx3	-4.95978	0.182277
Ercc3	0.92478	0.182228
Smndc1	0.397353	0.182181
Pgm3	-0.999347	0.182107
Dph1	1.23134	0.18209
Arf1	0.168783	0.182021
Tmed7	0.251564	0.181995
Tubgcp4	0.640449	0.181994
Dock5	1.25705	0.181864
Patz1	1.12493	0.181819
Hap1	3.68351	0.181806
Pigq	0.510008	0.181803
Sgms1	0.497476	0.181709
Chst1	-4.97713	0.181541
Tcfap4	2.08711	0.181516
Ift46	0.228268	0.181415
Mprip	0.0953239	0.181278
Xiap	0.397195	0.181115
Trim26	0.586043	0.181112
Abcc1	0.394769	0.181027
Eif2ak4	1.26414	0.181026
Spg20	0.365848	0.181025
Ccdc68	1.73086	0.181012
Cux2	-4.73408	0.180997
Serpinb2	-4.58561	0.180997
Dsg2	3.99402	0.180955
Rsbn1	0.85772	0.180887
Ero1l	0.659064	0.180783
Ahsa1	0.310762	0.180752
Enpep	-5.33062	0.180697
Otud6b	0.787894	0.18069
Yes1	0.954274	0.180678
Denr	-0.431991	0.18059
Chd8	0.539469	0.180461
Exoc2	0.756689	0.18039
Sypl	0.257059	0.180314
Ubr7	0.658668	0.180295
Dirc2	-0.613535	0.180252
Exosc5	0.56074	0.180151
Cacna1g	-4.85823	0.180033
Arid4b	0.373794	0.180023
Col28a1	-3.64458	0.179965
Pop1	1.93694	0.179955
Kremen1	-0.728523	0.17989
Acot13	0.373667	0.179851
Rrm2b	1.25222	0.179815
Dstn	0.408118	0.179782
Rhbdf2	1.47822	0.179732
Creb3l3	-5.95908	0.179651
Shcbp1	1.48867	0.179641
Lsamp	-7.02573	0.179552
Acy1	1.33792	0.179488
Nusap1	1.26026	0.179472
Atp6v1b2	0.495403	0.179421
Glrp1	6.17287	0.17941
Ninj1	0.5892	0.179399
Gpr176	-4.29544	0.179392
Pcyt2	1.23232	0.17937
Fdx1	0.382784	0.17934
Irf2	0.340202	0.179297
Cald1	-0.187863	0.179147
Srek1	0.650483	0.179124
Pknox2	-6.94586	0.178948
Esyt3	3.55491	0.178942
Sgol2	1.98557	0.178905
Zfp319	1.23695	0.178879
Hmgcr	0.540346	0.178746
Akap2	0.472077	0.178665
Pip4k2c	0.582244	0.178664
Atp2a2	0.0999374	0.178643
Lpgat1	0.218218	0.178613
Aifm2	0.814246	0.178608
Ephb3	-1.97776	0.17854
Crlf3	0.596202	0.178529
Psmc3ip	1.3251	0.178493
Mtif2	0.753798	0.17849
Zfp598	0.483209	0.178475
Mbd6	0.791447	0.178412
Tbc1d1	0.884362	0.178354
Asxl1	0.547319	0.178323
Cope	0.182008	0.178303
Parm1	-3.72618	0.178279
Lrrc40	0.877833	0.178278
Bub1	1.5012	0.178141
Nudt16l1	0.505933	0.178009
Gtpbp3	0.980945	0.177986
Psph	0.616353	0.177961
Yme1l1	0.443552	0.177908
Zxdb	1.8473	0.177893
Pcbp1	0.0934561	0.17789
Slc4a3	-2.2812	0.177878
Gm15725	0.187199	0.177834
Inhbb	1.03431	0.177679
Drap1	0.130741	0.177597
Rptor	0.78328	0.177468
Mfsd10	0.418348	0.17738
Picalm	-0.443226	0.177359
Cish	1.02418	0.177326
Txndc16	-2.91652	0.177143
Fbxw7	0.867711	0.177058
Olfml2a	-4.38248	0.176989
Gm12940	0.844617	0.176893
Mbtps2	1.37715	0.176874
Fnbp4	0.800137	0.17675
Snx15	1.20218	0.176634
Rad51	1.56645	0.176522
Cul5	0.396551	0.176501
Nme6	1.75677	0.17646
Cc2d1b	0.82621	0.17639
Pip4k2a	-0.832283	0.176378
Rpe	0.707401	0.176344
Med31	0.646984	0.176298
Eif3j	0.346108	0.176288
Dbi	0.117408	0.176272
Tbx5	-5.77026	0.176206
Ogfr	0.377399	0.176109
Fzd5	1.30612	0.176105
Sys1	0.295426	0.176092
Pop7	0.706394	0.176087
Prdm8	-5.7887	0.176061
Hebp1	-2.98181	0.175948
Pwp2	1.11126	0.175851
Zfp330	0.639985	0.175827
Ldlrap1	0.880962	0.175826
Trmt6	0.580946	0.175807
Rnf111	0.70675	0.175668
Kng2	-5.1742	0.175617
Atp2c2	4.0047	0.175572
Mbd2	-0.394711	0.175517
Thap11	0.348289	0.175492
Gm1673	-3.02746	0.175311
Fam115a	0.374311	0.175185
Sos2	0.761136	0.175183
Ttc32	1.0643	0.175158
Grik5	1.10696	0.175116
Znrf3	2.2488	0.175114
Cr1l	-0.752276	0.175091
Puf60	0.169639	0.174942
Atxn2l	0.522489	0.174859
Slc43a1	-5.46835	0.174766
Ip6k2	0.422682	0.17461
Sike1	0.465896	0.174558
Tmem54	3.11569	0.174417
Fam20c	-5.43235	0.174388
Rg9mtd1	0.791715	0.174352
Ikbkb	0.592237	0.174261
Fhl3	0.950925	0.174255
Rab11fip1	2.90709	0.174242
Mpdz	-0.994526	0.174222
Ubr3	0.52531	0.17422
Ctr9	0.494028	0.174144
Gm10221	0.260171	0.174085
Stk17b	1.02344	0.174078
Got1	0.541796	0.174064
Timm8b	0.175292	0.174032
Trpm7	0.365113	0.173887
Fam173a	0.302601	0.173806
Srgap3	1.3247	0.173659
Arpc5l	0.234212	0.173613
Herc4	0.867206	0.1736
Ing2	0.952717	0.173594
Ssbp2	-0.965699	0.173538
Safb	0.53338	0.173446
Chic2	0.180462	0.17338
Wbscr22	0.522055	0.173353
Anapc16	0.248824	0.173333
Nudt18	-0.867772	0.173325
Aftph	0.515515	0.173303
Samd4	0.785075	0.173202
Gins1	1.74478	0.173148
Zfp710	1.16882	0.173032
Foxo1	0.287794	0.172992
Prmt6	1.12158	0.172955
Nkiras2	0.505965	0.172944
Elmo3	2.4359	0.172899
Hexdc	1.65047	0.172833
Snx1	-0.342579	0.172755
Gm11273	0.356657	0.172749
Evi5	0.496692	0.172744
Epb4.1l4a	2.31924	0.172671
Nhp2l1	0.249208	0.17259
Lrp6	-0.627966	0.172538
Gigyf1	0.885171	0.172524
Tuft1	2.04616	0.172479
Bmp2k	-1.01935	0.172469
Nadk	0.0457045	0.172433
Dennd3	2.57318	0.172412
Prodh	2.72006	0.172377
Tor2a	-0.938871	0.172287
Bnc1	3.19904	0.172179
Upf1	0.432142	0.172089
Alas1	-0.760344	0.172036
Gm14137	5.41366	0.171977
Vac14	0.799134	0.171946
Gm14337	0.310842	0.171921
Ahdc1	0.741772	0.171857
Ttyh3	0.406717	0.171714
Nvl	0.645248	0.171514
Clk4	0.684178	0.171367
Rbm5	0.332528	0.171305
Ccdc107	0.598531	0.1713
Zcrb1	0.128002	0.171265
Lrrn2	-5.13915	0.171219
Sec14l1	-0.450495	0.171141
Ndufa9	0.415455	0.17111
Ddx52	0.496931	0.170965
Rfc5	0.690255	0.170857
Slc25a11	0.222879	0.170647
Agbl5	2.22925	0.17052
S100b	-6.96594	0.170475
Cox18	0.808979	0.170471
Mgat4a	1.70381	0.170459
Azi1	1.25082	0.170425
Tnfsf13	-2.0274	0.170378
Pspc1	1.08856	0.170207
Axin2	-5.1523	0.170103
Trak2	-0.756446	0.170077
Prkaca	0.340997	0.170062
Alkbh2	1.30914	0.169998
Adpgk	0.631984	0.169996
Ppp1r9a	0.871265	0.169744
Gpd1l	-1.14335	0.169738
Atg3	-0.622352	0.169686
BC056474	0.681252	0.16958
B020018G12Rik	1.14861	0.169538
Per2	-2.39834	0.169525
Eif4ebp1	0.146235	0.169459
Ppp3r1	0.221206	0.169442
BC031181	-0.395296	0.169434
H2-M3	0.530903	0.169385
Etf1	0.143292	0.169312
Tmub1	0.958473	0.169261
2019-03-09	1.31453	0.169256
Slfn9	1.52135	0.169245
Ch25h	-2.98095	0.16921
Klf3	-0.466896	0.169204
Chchd7	0.43645	0.169119
Kcne4	-4.6039	0.168947
Btrc	0.972506	0.168797
5730494M16Rik	-1.12459	0.168693
Gm7808	1.09186	0.168665
Creld2	-0.795039	0.168622
Arf3	0.294616	0.168548
Prr5	-1.55907	0.1685
Znrf2	0.531006	0.168498
Stx6	0.455947	0.168494
Lrch4	0.883634	0.168428
Fbxo25	0.743846	0.16836
Nudt16	-3.9818	0.168342
D030016E14Rik	0.798687	0.168207
Ybx1	-0.229346	0.168191
Phtf1	0.408469	0.168148
Dcakd	0.152494	0.168119
4930486L24Rik	2.05884	0.168036
Ghr	-0.38503	0.168034
Cry2	-1.47373	0.168011
Cabin1	0.445574	0.167972
Rasl11b	-3.10076	0.167967
Ythdf1	0.311317	0.167944
Pwp1	0.676312	0.167922
Sav1	0.358837	0.167839
Bpgm	-1.4355	0.167838
Morc2a	0.859674	0.167804
Pecr	1.15246	0.167626
Bhlhb9	-6.13636	0.167616
Ttc35	0.282899	0.167476
Mettl14	0.667794	0.167383
Pkp2	1.58367	0.167351
Olfm1	-0.613228	0.16733
Smarcd2	-0.592188	0.167252
Rrp1b	0.860821	0.167179
Angel2	0.170112	0.167122
Bod1	0.346322	0.167096
Smc1a	0.156601	0.167091
Cmtm6	0.427933	0.167078
Rbm45	1.0901	0.167045
Med22	0.617517	0.166914
Capn1	0.44902	0.166829
Tnfrsf11b	-1.40996	0.166807
Amd2	0.551656	0.166799
1110050K14Rik	3.35197	0.166781
D1Bwg0212e	0.54237	0.166759
Lztr1	0.372966	0.16671
Tbk1	0.779137	0.166602
Shroom3	1.68097	0.166347
Cdc42bpa	-0.562838	0.166329
Thop1	0.60469	0.166324
Dlst	0.377486	0.166284
Spock2	-7.64761	0.166282
Tmem229b	1.05704	0.166238
Ptprd	-5.88643	0.166187
Ick	-0.737548	0.166166
Slc4a1ap	0.775982	0.166134
Stk39	0.254298	0.166087
Eif4ebp3	0.882573	0.166054
Arl4d	-3.1118	0.165933
Ppat	1.11183	0.165921
Ell2	0.846192	0.165891
Ccdc125	3.02398	0.165863
0610010F05Rik	0.603158	0.165852
Htra2	0.281492	0.165796
Mphosph10	0.363934	0.16577
Zbtb41	0.849997	0.165769
Gm10186	0.0900372	0.165705
Dpm1	-0.514001	0.165648
Agap1	0.347402	0.165626
Fbxo11	0.444609	0.165609
Mtmr4	0.670701	0.165579
Sult2b1	4.74635	0.165569
Camk2n2	1.38684	0.165558
Pus10	1.4495	0.165499
Plekha7	5.9682	0.165497
Abcd4	0.782959	0.165473
Tada1	0.817572	0.165316
Acin1	0.266518	0.165142
Trip10	-0.525431	0.165112
C330006A16Rik	-0.807539	0.165104
Rpp38	0.979163	0.165096
Nt5c3	0.480495	0.165068
Irx3	0.890704	0.165052
Ifit2	-1.47476	0.165039
Hoxa7	0.841955	0.165019
Ang	-4.2715	0.165007
Nudt2	0.6568	0.164967
Josd2	-0.757164	0.16496
Gfer	0.620495	0.164936
Gm10397	0.36557	0.164916
Gm5617	-2.67729	0.164784
Samd4b	-0.419997	0.164722
1110059G10Rik	0.746823	0.164708
Litaf	0.153119	0.1647
Krt14	3.22662	0.164676
Synrg	0.677458	0.164608
Ampd3	0.707849	0.164599
Stc2	-5.24702	0.164581
Akirin2	0.272952	0.164522
Rab40b	-5.53281	0.164406
Gm8995	3.56221	0.164374
Sec61g	-0.501103	0.164332
Pld1	-1.15801	0.164295
Gm13461	1.14539	0.164221
Xpo6	0.655025	0.164206
Ap1g1	0.562116	0.164181
Tax1bp1	-0.329898	0.164156
Spast	0.45949	0.164128
Nomo1	0.318134	0.164097
Fstl3	-0.623105	0.164086
Pik3cb	2.94984	0.164065
Mink1	1.4446	0.164043
Myl6	-0.271982	0.164036
Atr	1.35505	0.164003
Smc5	0.525536	0.163977
Gjc1	0.775084	0.163899
Itpr2	0.509332	0.163885
4931406C07Rik	0.686211	0.163829
Dido1	0.665779	0.163753
Ect2	2.15423	0.163712
Gm15565	0.395888	0.163685
Phf20l1	0.611309	0.163672
Prkar1b	-4.08497	0.163604
Atf7	-0.672058	0.163525
Rnf2	0.503921	0.163489
Tank	0.680815	0.163383
Gm6542	0.432016	0.163245
Zc3h11a	-0.241959	0.163121
C80913	0.29243	0.163008
Usp25	0.401042	0.162926
Taf3	0.37502	0.162921
Triobp	0.211454	0.162886
Arhgdig	1.28606	0.162872
Atxn7l3	0.660986	0.162779
Gmip	1.1969	0.162663
Prkd2	0.98879	0.16266
Nde1	0.596037	0.162644
Mthfsd	0.99601	0.162604
Qrich1	0.547568	0.162565
Arsa	0.276485	0.162524
Gm11944	1.36286	0.162498
Taf11	0.497057	0.162342
Parp10	0.527614	0.162178
Tspan2	3.27053	0.162165
Pcgf6	1.53844	0.162154
2610027L16Rik	1.0664	0.162043
2810021B07Rik	0.83056	0.162032
Banp	0.972474	0.161957
Atp5l	0.338813	0.16195
Csnk1a1	0.150199	0.161937
Ttc21b	1.08448	0.161898
Sdad1	0.651836	0.161881
Plekhn1	3.18806	0.161857
Hadhb	0.370579	0.161857
Ccdc59	0.305832	0.161812
Ppia	0.981372	0.161768
Athl1	-1.28964	0.161756
Psd3	-1.778	0.161752
Rhou	0.266792	0.161714
Sema6a	-1.7697	0.161646
Dlgap5	1.1017	0.161515
Synj2	1.21794	0.161478
2510039O18Rik	0.567914	0.161477
Gm12176	0.24022	0.161431
Slc1a4	1.10353	0.161245
Scmh1	0.435749	0.161234
Snx13	0.593666	0.161218
Rbm26	0.601646	0.16119
Ptn	-4.76478	0.161189
BC088983	1.42295	0.161152
Smad5	0.222231	0.161145
Golph3l	0.771066	0.161072
Stau1	0.277681	0.161029
2700081O15Rik	0.413632	0.160922
Aldh1l2	-3.51505	0.160914
Thoc1	0.566212	0.160865
Rnf135	1.62115	0.160846
Ube2n	0.445929	0.160797
2010003O02Rik	-0.764272	0.160727
Sec24c	0.420442	0.160708
Cd59a	-3.49961	0.160682
Dalrd3	0.630601	0.160631
Upf2	0.410709	0.160625
Pdzrn3	-0.568198	0.16062
Gm6984	0.267659	0.160618
Wnt10a	3.36623	0.160489
Pbk	1.27348	0.160418
Vegfc	0.583463	0.160396
Cep350	0.410953	0.160375
Mtmr12	0.890317	0.160173
AA960436	0.942718	0.160124
Lrch2	-5.5179	0.16004
Gm11451	-0.943603	0.159987
Mmp11	0.28945	0.159966
2410042D21Rik	0.582056	0.159864
Sec16b	-5.40779	0.159835
Uba5	-0.36576	0.159813
Flad1	1.3844	0.159752
Ylpm1	0.402712	0.159634
Chtf8	1.04371	0.159625
Ethe1	0.821317	0.159618
Morc4	0.925236	0.159566
4931406P16Rik	0.410273	0.159479
Armc3	4.30169	0.159426
Rab24	0.50749	0.159421
Acpl2	0.620424	0.159412
Pcnt	0.671749	0.15941
Txnl4a	0.264575	0.159396
Ap1s3	3.66483	0.159356
Ralgapb	0.560627	0.159258
Dtx4	-0.821752	0.159203
AU040320	1.17893	0.159135
1110020G09Rik	1.68899	0.159134
Prdm11	1.95206	0.15909
Mcc	-3.48537	0.159072
Rab7l1	-2.17703	0.159013
Mthfd2l	1.95381	0.159013
Tmem87a	0.620412	0.159
Zfp238	2.08533	0.158963
Cdc42	-0.184683	0.158949
Ccdc55	0.363146	0.158948
Tfip11	0.548042	0.158877
Taf15	1.04819	0.158868
Ncald	-4.97231	0.158796
Zfp511	0.472733	0.158789
G6pdx	0.217886	0.158777
Pde7a	0.824658	0.158766
Spc24	0.778333	0.158692
Ern1	1.12808	0.15869
Med25	0.334547	0.158587
Akirin1	0.698168	0.158513
Lss	1.26003	0.15849
Bfar	-0.457579	0.158418
1110018J18Rik	-0.473666	0.158417
Crnkl1	0.458759	0.158285
2010300F17Rik	3.33379	0.15817
Cdc42se2	0.626657	0.158139
Itga2b	-3.8216	0.158127
Tcf20	0.835448	0.158092
Sec23ip	-0.589657	0.158057
Parl	0.326317	0.158031
Tgfbr1	0.312555	0.157776
Nhsl2	-5.04186	0.157763
Por	-0.4499	0.157761
Isg20l2	0.661625	0.157726
Ankrd37	1.51317	0.157711
Pou2f1	1.11125	0.157674
Wnt9a	-0.998892	0.157618
Susd2	-4.86037	0.157585
Tspan7	-2.13327	0.157582
Aqr	0.350995	0.157579
Krr1	0.33746	0.157529
1190007I07Rik	1.28102	0.157421
Impa2	1.68835	0.157402
Stam2	0.42806	0.157389
Gm12334	0.381496	0.157386
Stx4a	-0.486971	0.157306
Impa1	0.398425	0.157273
Tln2	-1.27314	0.157241
Htatsf1	0.346367	0.157168
Pim1	-0.643669	0.157088
Rassf7	4.99909	0.156876
Rg9mtd2	1.0964	0.156846
Bax	0.272251	0.156822
Hspa1b	0.499371	0.156785
Gm11942	0.0570331	0.156724
Atf3	-0.147646	0.156699
Abi1	0.209272	0.156661
Hirip3	0.660536	0.156634
Rsf1	0.377818	0.156564
Amd1	1.37843	0.156562
Utp6	0.416707	0.156535
Rcor2	2.39577	0.156488
Samd10	2.48846	0.156452
Insig1	0.765963	0.156431
Gm12115	0.57786	0.156313
Slc19a1	1.42322	0.156272
Gm10774	0.646547	0.156251
Osgin1	1.09804	0.156248
Itfg3	-0.690617	0.156202
Tbc1d19	0.684608	0.156192
Gatad2b	0.566005	0.156148
Rtn1	-7.57362	0.156128
Slc35a2	-1.10404	0.156128
Tor1a	0.361772	0.156004
Zfp651	-0.7139	0.155994
Rprd2	0.368962	0.155955
Ddx20	0.884983	0.155949
Med13l	0.272626	0.155816
Col6a5	-5.25199	0.155749
Exoc1	0.49324	0.155615
Pex11b	0.514431	0.155594
Agpat9	2.71662	0.155592
Dio3	-4.78362	0.155461
Med9	0.551969	0.155441
Gdi1	-0.405507	0.155336
Atp1b3	0.188141	0.155318
Plekhg3	0.461992	0.1552
9330175E14Rik	3.89949	0.155196
H2-Q8	2.58648	0.155183
Rnf14	0.370782	0.155152
Gm10320	-0.692165	0.155078
Zfp553	1.07357	0.155066
Slc39a6	-0.638915	0.15506
Tbl2	-1.00634	0.155015
Helz	0.397455	0.155001
Ikzf2	1.38416	0.154902
4930455F23Rik	1.11561	0.154893
Tmem223	0.797193	0.154809
Pde4b	-1.41715	0.154716
2010002N04Rik	0.390519	0.154708
Ccdc111	1.78594	0.154663
Ddr1	0.86888	0.154617
Ube2e2	-0.932993	0.154607
Ptgfr	-6.65713	0.154569
Fyco1	-1.12841	0.154559
Bard1	2.42349	0.154547
Iws1	0.374203	0.154543
Rnf123	0.917377	0.154481
Clasp1	0.364855	0.154438
B4galt2	-0.766721	0.154379
Actg1	0.0996224	0.154347
Fam63b	0.495092	0.154227
Gipc2	4.66182	0.154172
Psmd8	0.193433	0.154156
Chmp5	0.215757	0.154121
2310004I24Rik	0.861986	0.154019
Fam60a	2.83209	0.15401
Rassf6	3.51439	0.153956
Zfp639	0.835342	0.153936
Lpcat4	1.98832	0.153933
Ppp2r3c	1.12946	0.153819
Max	0.200993	0.153799
Comtd1	0.799492	0.153779
Glud1	-0.302388	0.153767
Pygo1	-4.95467	0.153724
Ngdn	0.432769	0.153707
Bambi	-5.86553	0.153703
Ctnnbip1	0.578202	0.153684
Ppm1j	3.30423	0.153675
Ptov1	-0.217296	0.153653
Nudt1	1.24872	0.15362
5330426P16Rik	-1.39315	0.153586
Spin1	0.293097	0.153568
Il24	3.75802	0.153512
Ddx47	0.42347	0.15351
Tmem214	-0.519136	0.153473
Wasf1	1.64498	0.153325
Limd1	0.266619	0.15332
Gm12250	0.818422	0.153287
Trim2	-0.794591	0.153224
Timm50	0.349835	0.153134
Tmem57	-0.437164	0.153022
Gtf3c4	0.731492	0.152928
Cblc	4.0291	0.152842
R3hdm2	0.419211	0.152814
Sox15	5.37869	0.152795
Sfswap	0.593866	0.152732
Plk1	0.964104	0.152725
Tmcc3	0.387407	0.152709
Smap1	-0.299383	0.152644
Papd5	0.749792	0.152608
S100a1	0.383046	0.152554
Mtmr6	-0.763268	0.152465
Abcf3	0.71811	0.152464
Tssc1	0.84875	0.152411
Mbd3	0.162895	0.15235
Lars	0.310878	0.152344
Tmem70	0.274624	0.152335
C230096C10Rik	0.370366	0.152331
Fam124a	-6.54132	0.152323
2310044H10Rik	0.109295	0.152272
Hspa13	0.258603	0.152224
Wdr75	0.374813	0.152143
Cdk2ap2	0.295755	0.152139
Opa1	0.38732	0.152104
Gm5228	1.13385	0.152095
5830418K08Rik	0.888776	0.152061
Gm16519	0.881881	0.151999
Cnpy4	-0.318733	0.151977
Gm15683	0.702564	0.151932
Prpf31	0.413074	0.151918
Tnip3	2.99259	0.151899
Acyp2	-0.912195	0.151876
Get4	0.669912	0.151874
Med4	0.681285	0.151866
Nhs	1.7763	0.151822
Casp12	0.223015	0.151788
Mcm10	2.78791	0.151737
Napa	-0.295812	0.151686
Gnai1	-6.00729	0.15166
Zfp609	0.5397	0.151492
Tbp	0.992281	0.151471
1110058L19Rik	0.39004	0.151465
Smurf2	0.332763	0.151464
Cisd2	0.171007	0.151435
St7	-1.15872	0.151345
Utp23	0.770255	0.151215
Igfbp2	-5.13647	0.151211
Ncaph	1.81169	0.151145
Pkmyt1	1.08899	0.151104
Polr3k	0.479229	0.151082
Ppt1	-0.507431	0.150993
Glo1	0.106767	0.150992
RP24-327G7.3	0.276067	0.150971
Rbmx	-1.39617	0.150957
Tnfrsf21	0.669682	0.150946
Exoc7	0.360224	0.15093
Eif4g3	-0.351032	0.150907
Morc3	0.641828	0.150727
Bace2	-5.81842	0.150723
AW549877	0.394484	0.150673
Spata1	1.3751	0.15063
Notch1	0.984959	0.150592
Minpp1	0.728047	0.150583
Pgm1	0.667478	0.150532
Psmd13	0.189242	0.150484
Lmo1	1.56588	0.150472
Lrrc47	0.392536	0.150405
Nudt8	0.956391	0.150313
Rrm1	0.252327	0.150301
Greb1	-6.91798	0.150245
Hoxb7	-4.72423	0.150221
Trnp1	-5.50893	0.150146
Rela	0.339406	0.150134
Ctso	-0.542623	0.150056
Fam114a2	0.336068	0.150035
Cep164	1.17765	0.149901
Mzt1	0.508953	0.149818
0610030E20Rik	-1.1971	0.149712
Fam49a	-4.03719	0.149595
Gm13889	-3.39165	0.149559
Tubb4	-5.20578	0.149559
Pdcl	0.860301	0.149533
Dhx16	0.540283	0.149494
Dusp14	0.753828	0.149478
Sc5d	0.741166	0.149461
AI314976	0.766335	0.149408
Tsen34	0.336796	0.149377
Ddx51	1.10065	0.149298
Spry2	0.27941	0.14924
Nle1	1.4343	0.14923
Riok1	0.533874	0.149225
Dennd4a	-2.03629	0.149115
Tug1	0.449821	0.149079
Slc6a8	-0.708975	0.149057
Cldn7	3.34627	0.149054
Dhx8	0.599657	0.149033
Tubg1	0.422806	0.14903
Casc5	1.68626	0.148997
BC028528	-2.70685	0.14899
Med26	1.13257	0.148911
2410002F23Rik	0.668795	0.148883
Eif2ak3	-1.81187	0.148749
Mbnl3	2.62209	0.148725
Lamc3	-6.27425	0.148669
Ric8	-0.544089	0.148594
Fam38b	0.493317	0.148591
1110059E24Rik	0.533073	0.148532
Sobp	-5.51597	0.148373
Pigc	-0.884264	0.1483
Dus3l	0.793636	0.148262
Gm12166	0.445329	0.148259
Naprt1	-2.95712	0.14817
Otud7b	0.299158	0.148152
C2cd2	-1.96105	0.148108
Galns	0.977375	0.148106
Tmem231	0.992903	0.148079
Klhl22	0.126386	0.148012
Mll2	0.442263	0.147984
Ttc33	0.587051	0.147979
Urgcp	0.472556	0.147945
Dchs1	-4.79978	0.14782
Tmem37	0.896674	0.147774
Dnajc19	0.200888	0.147719
Ccdc53	0.385686	0.147665
Pik3ca	0.246682	0.147632
Aacs	0.792142	0.147565
Hsp90b1	-0.218104	0.147515
Gli3	0.436581	0.147515
Cd14	1.0591	0.147508
Ehd2	-0.335431	0.147487
Cdk13	0.369387	0.147422
Gmppb	-1.34485	0.147401
Col23a1	-5.32499	0.147394
Pak4	0.802495	0.147383
Cdca3	0.51986	0.147157
Dph5	1.07721	0.147146
Gm10094	0.195836	0.147122
Tyw1	0.893687	0.147091
Yif1b	-0.566114	0.147086
AI837181	0.442486	0.147046
2019-09-04	-3.02759	0.146992
Zdhhc16	0.355283	0.146976
Map3k1	0.754763	0.146803
Fam110a	0.998751	0.146714
Gm5921	0.286472	0.146702
Rnf114	0.208187	0.146687
Erbb2	0.967482	0.146682
Yars2	0.615798	0.146622
Nmral1	1.0739	0.146595
Usp32	0.841321	0.146482
Atxn1l	0.512725	0.146475
Unc119b	0.493565	0.146463
Snapc1	0.989012	0.146429
Large	-1.24185	0.146405
Nisch	-0.228339	0.146234
Fam98b	0.475668	0.146177
Ccng2	0.374929	0.146156
Zfp64	0.835138	0.146122
Ascc2	0.682793	0.146105
2810046L04Rik	1.34104	0.146103
Camkk2	0.830924	0.146078
Arhgap42	-0.675227	0.146051
Ust	-1.32206	0.145963
1700029F09Rik	1.01537	0.145933
Gm10257	0.526497	0.145926
Gm11633	1.26008	0.145914
Rbp2	5.14424	0.145881
Tmem63b	1.06117	0.145793
Csnk1g1	0.565357	0.145791
Acat2	0.691887	0.145786
Gm8394	1.27276	0.145722
Cbr4	0.800674	0.145626
Ptgir	-4.86355	0.145623
Serpinb9	-0.880129	0.145564
Sec11a	-0.408005	0.145504
Gm5576	0.914256	0.14548
Fam78b	-4.3805	0.145476
Cep70	2.13582	0.145438
Tmem106b	-0.428417	0.145372
Tgtp2	1.01487	0.14527
U2af1l4	-1.02803	0.145106
Zbtb22	1.03692	0.145094
Mat2a	0.0933508	0.144934
Ano6	0.348628	0.144928
5033414D02Rik	0.332541	0.1449
Cask	-0.589516	0.144869
Hibch	0.933856	0.14478
Wipf2	0.612956	0.144775
Dock8	2.65963	0.144714
Mccc2	1.67959	0.144696
Rbm3	0.494431	0.144688
Tsnax	0.306725	0.144614
Raf1	0.331071	0.144587
Cand2	1.1249	0.144578
Cdc25a	0.860953	0.144465
Csgalnact2	-1.27456	0.144451
Tmem216	0.877404	0.144433
Tti1	0.826865	0.144431
Pde10a	-6.79012	0.144403
Klc1	0.21886	0.144348
Ift74	0.261937	0.144313
Rnf216	0.28034	0.144304
Smarca1	-6.09983	0.144287
Abcg2	-1.90899	0.144252
Gm6644	-1.32949	0.144224
Rnf168	0.44396	0.144215
Rfx7	1.08986	0.144146
Ccdc6	0.217166	0.144138
Mrrf	0.680968	0.1439
Hmg20b	0.312046	0.143713
Dmwd	0.421335	0.143695
Frrs1	0.899577	0.143694
Def6	0.884048	0.143687
Wt1	-4.46748	0.143634
Rxrb	0.581246	0.143633
Setd1a	0.769101	0.143633
Rtn4rl1	-2.87536	0.143575
Fam96a	0.225393	0.143521
Gm9808	0.168172	0.143469
Zfp809	-1.31585	0.143458
Gm15946	0.76605	0.143417
Sos1	0.315718	0.143414
Ckap2l	0.824269	0.143412
Tmem111	-0.433112	0.14341
Tbrg4	0.507647	0.14337
C4a	-3.91848	0.143367
Gstm4	-3.63014	0.143345
Ube2g1	0.510327	0.143296
Tsfm	1.05957	0.143293
Gm16433	1.61198	0.14329
C130022K22Rik	-0.767118	0.143276
Rbms2	-0.383375	0.143273
Stk4	0.503532	0.143233
Cetn3	0.124474	0.143231
Map2k4	0.289744	0.143217
Xpr1	0.347529	0.143217
Scaper	0.663049	0.143208
Rtn3	0.00445557	0.143185
Pnpla6	1.35401	0.143183
Rerg	1.5137	0.143182
0610011L14Rik	0.812874	0.143158
Kank1	-1.87105	0.143134
Exoc4	-0.794542	0.143123
Cd276	0.451104	0.143076
Mier2	0.949963	0.143061
Fibp	0.475575	0.143058
Rdh11	0.620647	0.143044
Adrm1	0.424005	0.142954
Uspl1	0.541236	0.142843
Haus4	0.815117	0.142806
Cep55	2.34868	0.14278
Ptprn	-4.27955	0.142731
Rab35	0.435413	0.142695
Baz2b	0.270742	0.142676
Abcf2	0.443113	0.142626
Casp2	0.513443	0.142545
Fuk	1.65877	0.142543
Gyltl1b	3.63118	0.142482
Tnrc18	0.663856	0.142429
0610007P22Rik	0.460945	0.142415
Myo5c	5.94547	0.142379
Exosc4	0.233051	0.142312
Ppp2r5e	0.309364	0.142294
Rbm27	0.295784	0.142209
Wdr45l	0.243246	0.142181
Mkln1	0.340592	0.142149
Ppp1r2	-0.449337	0.142127
A830082K12Rik	1.92427	0.142099
Dos	1.65657	0.14209
Ipo11	0.727485	0.142025
Pdlim7	-0.271653	0.142016
1110037F02Rik	0.365703	0.142002
Tnpo3	0.281804	0.141997
Ints3	0.62692	0.141938
Epha3	-5.54537	0.141934
Usp30	0.88714	0.141903
Ndufa2	-0.237976	0.141874
1810026J23Rik	0.608106	0.141846
Ddah2	-0.254974	0.141744
Tmem109	-0.423935	0.141731
Scaf11	0.20297	0.141722
BC024659	-0.934374	0.141675
Ift81	0.443654	0.141568
Sbk1	0.778807	0.141562
Soat1	0.141434	0.141559
Tdp1	0.959449	0.141516
Ung	1.16835	0.141489
Frem1	-4.92999	0.141392
Dusp22	-2.05536	0.141364
Smg1	0.429448	0.141355
Prkrip1	0.735188	0.141308
Tcn2	-1.47112	0.141263
Limk1	-2.14346	0.141152
Rhog	-0.485137	0.141001
Prkag1	-0.576439	0.140986
E330016A19Rik	0.902261	0.140884
Agps	0.496622	0.14088
Gm6444	-0.581472	0.140822
Mfsd7b	1.69266	0.14082
E030030I06Rik	5.18552	0.140702
AC102570.1	1.3284	0.1407
Thnsl1	1.37889	0.140663
Rai2	-6.29687	0.140649
Snapc2	0.544888	0.140617
Trappc10	1.00531	0.140608
Rer1	-0.27953	0.140572
Slc27a4	-1.23724	0.14056
Trpv4	1.62929	0.140532
Nhlrc3	1.09294	0.140486
2610024G14Rik	0.569709	0.140459
Mat2b	0.272457	0.140441
Lars2	-0.22757	0.140433
Trpc4ap	0.267866	0.140364
Zdhhc17	0.672096	0.140349
Gm7079	0.0586821	0.140327
Pdhx	0.736654	0.140288
Tor1b	-0.47825	0.140281
Phf19	3.20886	0.140253
Irx1	1.17881	0.140236
Ppp1r12a	0.331255	0.140219
Atp6v1h	0.209464	0.140183
Gm10335	0.505646	0.140181
5930412G12Rik	-6.51247	0.140152
Aqp1	0.406158	0.140056
Gjb4	2.94831	0.140002
Neurl3	2.25724	0.139908
Cd164	0.132132	0.139803
Kdm3b	0.591311	0.139788
Nnat	-6.7317	0.13975
Npat	0.797557	0.139706
Wnt16	-5.07221	0.139654
Kif3b	0.485639	0.139627
Hspb6	1.41593	0.1396
Kctd3	0.59542	0.139578
Ciz1	0.334972	0.139509
Dnajc11	0.520111	0.139494
Arl2bp	0.35987	0.139391
Dgcr8	0.725115	0.13932
Uhrf2	0.301404	0.13926
Oaz2	0.245428	0.139244
Hectd3	-1.13021	0.139204
Snx25	1.12737	0.13916
Gars	0.114603	0.139138
1300002E11Rik	-1.6279	0.139062
Tarsl2	1.86477	0.139048
Nol8	0.452068	0.139006
Cul2	0.450398	0.138939
Tram2	-0.827171	0.138896
Fbxw8	-0.497868	0.138836
Lias	0.428953	0.138787
Gm4879	1.33549	0.138735
Zbtb42	1.75769	0.13866
Rtn2	-3.31823	0.138607
Xpo7	0.214034	0.138569
Fmo5	-3.8361	0.138472
Rad1	0.856314	0.138294
Larp4	0.66895	0.138263
Mcm3ap	0.413046	0.138243
Phf10	-0.639787	0.1382
Nup160	0.832379	0.138185
Tpm4	-0.136266	0.138183
Cdkn3	0.952412	0.138144
Anapc11	0.0594052	0.138134
Sec23b	0.365781	0.138123
Dctn2	0.168585	0.138058
Usp33	0.431424	0.13802
Net1	0.635979	0.138001
Acvr2a	-1.28915	0.137828
AI661453	1.14575	0.137759
Naa50	0.196788	0.137643
Ppme1	0.346134	0.137586
Rock1	0.0973501	0.137553
Apol10b	1.66992	0.137533
Mdp1	-0.79801	0.137516
1810043H04Rik	0.430955	0.137492
2410002O22Rik	0.275009	0.137487
Exosc2	0.393236	0.137487
Surf6	0.879605	0.137475
Brp44l	-0.878924	0.137467
Mrp63	0.225485	0.137443
4930420K17Rik	1.33022	0.137269
Bst2	0.0837834	0.137261
Rbm38	1.74986	0.137214
Gbas	0.210159	0.137165
Gm9781	0.302545	0.137081
Ccdc132	0.902492	0.137074
Cdk5	0.398229	0.137031
Atp6v1f	0.0915448	0.137006
Ccm2	0.30958	0.136993
Fam123b	1.26202	0.136987
Twf2	0.420284	0.136844
Fam195b	-0.371676	0.136806
Thap2	0.830694	0.136771
Gemin7	0.153925	0.136743
Angpt1	0.755471	0.136687
Hook3	-0.379228	0.136629
Pex13	0.552419	0.136623
Tctn2	0.734258	0.136519
Mga	-0.653409	0.136517
Ank3	1.61554	0.136459
Cenpc1	0.718241	0.136444
Ankrd54	0.86909	0.136441
Gm16286	0.21973	0.136354
Ipo7	1.31362	0.136335
Fam109a	1.36693	0.136316
Myo9b	0.510381	0.136295
2019-09-11	0.140354	0.136263
Dennd5b	-4.93311	0.136217
Ddhd2	0.561026	0.136153
Ahsa2	0.393149	0.136068
Tmem107	-1.04837	0.136025
Brdt	-3.60046	0.13602
Spcs3	0.156936	0.136014
Gm4540	0.358565	0.13601
Rell1	0.569043	0.13597
Pappa	-4.74868	0.135931
Gale	1.69352	0.135904
Nr4a2	0.295277	0.135862
Aatk	3.73378	0.135765
Tapt1	0.601133	0.135704
Arhgap5	0.527566	0.135672
Lfng	1.73261	0.135671
Zfp280d	0.538094	0.135632
St5	-0.813157	0.135589
1810006K21Rik	0.0935578	0.135569
N4bp3	3.03305	0.135559
Mcee	-0.781491	0.135499
Gm6274	0.663403	0.13545
Ppp3cb	0.22267	0.135375
Tmem50b	-1.25273	0.135285
9130206I24Rik	3.73795	0.135202
Cldn25	0.214415	0.135186
Arv1	1.73373	0.135175
Scaf8	0.521795	0.135041
Eno2	-1.35265	0.134952
C2cd3	1.0338	0.134813
Gtf2h2	0.901628	0.134787
Gab1	-1.30245	0.13476
Rev3l	-0.739613	0.134736
Ube4b	0.127319	0.134706
Ccdc136	1.85495	0.1347
Cars	0.590899	0.134548
Capn5	-1.10878	0.134542
Rwdd1	0.266828	0.134537
Zfp599	3.71759	0.13447
Hist1h1b	1.08628	0.134432
Rhox4a	4.84997	0.134373
Thg1l	0.898362	0.134363
Dhps	0.559243	0.134251
Akr1b8	-0.408454	0.134247
Scn8a	2.70503	0.134213
Nme2	0.0931835	0.134185
Gm16020	0.539659	0.134179
Ccdc88c	3.25435	0.13407
Il17ra	-0.75511	0.134037
Ict1	0.305838	0.134019
Zfp395	1.10526	0.134017
Il7	2.85187	0.133965
Cab39l	-0.664528	0.133916
Rnf138	0.675195	0.133809
Ccnf	2.21139	0.1337
Ap3m2	-1.33907	0.133692
Mapkapk3	1.3049	0.133648
Cldn12	0.665109	0.133578
Sema4b	0.937229	0.133528
Il10rb	-0.775699	0.133484
Gm608	0.707537	0.133449
E2f5	0.723654	0.133222
Zfp62	0.656503	0.133193
RP23-244N5.1	1.40857	0.133169
1810020D17Rik	-1.07931	0.133111
Mtus1	-0.906778	0.133085
Phf12	0.396602	0.13301
Dhcr7	0.738116	0.132979
Synpo	0.275502	0.132957
Cep110	0.319521	0.132932
Tead4	3.52491	0.132841
Pigy	0.47522	0.132814
Eftud1	0.966443	0.132733
Per1	-0.845889	0.132707
Pofut1	-0.512988	0.132628
2310061I04Rik	0.310047	0.132467
Ralbp1	-0.212876	0.132407
Becn1	0.234553	0.13239
Taf1b	0.77135	0.132352
Slc25a32	0.99173	0.132332
Mastl	1.61517	0.132298
2810433D01Rik	-5.9137	0.132291
Churc1	0.274314	0.132254
Rph3al	3.18058	0.132181
BC002230	0.86281	0.132171
Rap1gap2	1.95154	0.132109
Zwilch	1.62361	0.132104
Atg2b	0.789933	0.13192
Fbxo3	0.336875	0.131907
Cyp27a1	-7.52711	0.131819
Erich1	0.866942	0.131805
Jmjd8	-0.922825	0.131751
Gtpbp6	0.783961	0.131741
Wsb2	0.153071	0.131711
Osbpl2	0.291807	0.131683
Zfp580	0.532118	0.131637
Zfp263	1.04777	0.13157
Ltv1	0.555451	0.131559
Isca2	0.410276	0.131548
Smo	0.193724	0.131547
Sytl2	-4.59736	0.131539
E130012A19Rik	1.68796	0.131537
Dnajc24	0.663554	0.131536
Pcnp	0.246391	0.131515
Hnrnph3	0.354632	0.131502
Wdr48	0.356391	0.131473
D6Mm5e	1.77418	0.131462
Cbx6	-0.413965	0.131453
Akap7	0.852107	0.131422
Chrd	-4.58312	0.131405
Eapp	0.22128	0.131363
Fbxo32	0.919279	0.131333
Vps13b	0.661781	0.131293
2410091C18Rik	0.663659	0.13126
Orai3	-0.743012	0.131202
Ppp1r7	0.205218	0.131187
Pigu	0.596845	0.131069
Dcaf8	0.127171	0.131007
Snapc5	-0.413444	0.130978
ORF19	0.448508	0.130972
Gab2	-1.94589	0.130956
Vti1b	-0.294666	0.130901
Cyp39a1	-2.21564	0.13089
Plekha1	-0.658555	0.130852
Cpt1c	-2.33224	0.130846
Adam17	0.288205	0.130816
Gmeb2	1.06772	0.130815
3110043O21Rik	0.945175	0.130804
Fbxl4	1.23425	0.130755
Ap2m1	0.120511	0.130668
Agpat1	0.59853	0.130654
Rabgap1	0.372432	0.130638
Mib1	0.153913	0.130621
Fbxl20	0.507211	0.130617
Tex9	1.27038	0.130574
Myh9	0.0751631	0.130561
Gm12696	0.625477	0.130533
Ppp1r8	0.560262	0.130475
Casp4	-0.806346	0.130475
Cables1	-4.53595	0.130368
Nfix	0.081673	0.130333
Slc9a1	-0.494598	0.130324
Slc30a7	-0.424092	0.13032
Irx5	-4.63908	0.130222
Btbd1	0.293501	0.130221
Gm8841	0.0404165	0.130208
Dpp7	-1.61712	0.130181
Ift80	0.676412	0.130172
Rfng	-0.887666	0.130119
Stk10	1.22501	0.130068
Donson	1.20318	0.130066
Asns	0.238813	0.13005
Gm6166	0.940163	0.130033
Gm6616	1.04672	0.130007
Trappc9	0.702323	0.129998
Foxk1	0.588798	0.129983
Zfp280c	1.45804	0.12994
Swap70	0.471818	0.129901
1700040I03Rik	-1.95619	0.129881
4930422G04Rik	2.60474	0.129856
Ptgs1	-0.600036	0.129847
Atxn3	0.748831	0.129814
Dnajc8	0.0959843	0.129775
Zfp217	0.578611	0.129729
Pds5a	0.992167	0.129724
Sec22a	0.411772	0.129705
Paxip1	0.863391	0.129698
Nans	-0.487059	0.129679
Pptc7	0.365783	0.129615
Ddx58	-0.642967	0.129558
Lrrcc1	0.706232	0.129537
Krt36	-7.36317	0.129495
Gigyf2	0.195626	0.129432
5730494N06Rik	0.239745	0.129412
Pgp	-0.702096	0.129399
Hps1	1.13936	0.129385
Slc31a1	-0.629568	0.129367
Gm9825	0.843467	0.129339
Tmem204	-4.14095	0.12923
Suclg2	0.429442	0.129168
G2e3	0.754276	0.129159
Rtel1	0.984421	0.129158
Pla2g6	0.803194	0.129087
Ndufc2	0.140978	0.129076
Bmp6	-4.24055	0.129024
Sgol1	1.5674	0.128999
Lmbrd2	2.31568	0.128898
Wdr92	0.667623	0.128853
Bckdha	0.584242	0.128807
Gm7293	1.29882	0.128797
Grem1	-4.99562	0.128778
Gm17624	0.485613	0.128759
Pdrg1	-0.396492	0.128758
Gm6206	0.761666	0.128746
Sap30bp	0.636568	0.128719
D6Wsu116e	0.212947	0.128666
Rbbp8	0.635788	0.12863
Peg10	-6.37178	0.128576
Kif26b	-2.48337	0.128575
Timm10	0.379258	0.128549
Lrwd1	0.923009	0.128526
Hdac3	0.624674	0.128511
Rab30	-3.34202	0.128453
Tmc6	0.821611	0.128453
Gm12944	0.52522	0.128441
Tep1	0.45698	0.12839
Zfp367	1.41969	0.128376
Chm	0.837569	0.12837
Fam160a2	1.23571	0.128368
Atg16l1	0.814627	0.128294
Melk	1.52567	0.128283
Tm7sf3	-0.544971	0.128206
5730508B09Rik	2.31232	0.128177
Sirt5	1.49205	0.128159
Matn2	0.263162	0.128156
Zfp449	-5.58112	0.12814
Ccl5	2.04418	0.128068
Rnasel	-1.37101	0.128066
Zfp740	0.215285	0.128047
Lemd3	1.04248	0.128032
Pigf	0.685731	0.12796
B9d1	0.378831	0.127892
Kti12	0.295028	0.127884
Krtdap	-5.52074	0.127836
Gm7665	-0.807547	0.127769
RP24-484G16.7	-1.51961	0.127728
Slc1a3	-5.18853	0.127696
Nol9	0.58888	0.127515
Pgrmc2	-0.384594	0.127455
Smad2	0.482188	0.127365
Mlx	0.438415	0.127247
Syf2	0.10477	0.12719
Alg11	0.790739	0.12718
Trmt2a	0.477842	0.127165
Ahnak2	-0.385498	0.127152
Fyttd1	0.304086	0.127095
St6galnac5	-7.39598	0.127044
Zmynd8	-0.71008	0.127038
Gcn1l1	0.880226	0.127033
Hsd17b11	-0.486716	0.127016
Ep300	0.454121	0.126993
BC003965	0.616776	0.126981
Fzr1	0.386417	0.12689
Tubb2b	-1.21189	0.126883
Kctd12b	-5.08121	0.126821
Comt	-0.214575	0.12678
Pvrl1	-0.773458	0.126692
Dcun1d3	-1.2407	0.126628
Usp46	0.387433	0.126615
Arhgef16	3.57114	0.126614
Sgcb	0.301277	0.126525
Crebzf	0.743092	0.126492
Prrg2	0.765466	0.126465
Ninl	1.67636	0.126417
Zfp821	0.981516	0.12641
Hoxd11	-4.91164	0.126399
Cars2	0.875544	0.126362
Gm5436	0.234506	0.126295
Ngrn	0.473928	0.126288
Ksr1	-1.11962	0.12627
2610005L07Rik	0.697673	0.126238
Cd38	1.37287	0.126191
Tnfrsf23	-0.511697	0.126156
Fxn	0.516615	0.126132
Asgr1	3.53452	0.126123
Pxmp3	0.330863	0.126079
Gm12231	0.89422	0.126075
Acap1	3.0652	0.126063
Apitd1	1.66024	0.126047
Elp4	0.752854	0.125982
Nop10	0.145459	0.125849
Apln	0.623014	0.125811
Pold3	0.868323	0.125763
Cdk16	-0.531035	0.125747
Scyl3	0.814939	0.12573
Raly	0.128012	0.125725
Kif15	1.13692	0.125645
Bbip1	0.270773	0.125637
Gm12918	0.334948	0.125609
Gsk3b	0.265554	0.125608
Ptpn2	0.517986	0.125592
Nup153	0.380233	0.12551
Lrrc16a	0.800923	0.125507
Raet1d	1.4068	0.125504
Zdhhc8	0.309251	0.125499
Pygb	-0.704888	0.125494
Capza2	0.0779592	0.125304
Efha1	0.29939	0.125291
Gfod2	1.45062	0.125214
Lrrfip2	0.246569	0.125204
Gm16340	0.42503	0.125144
Uqcc	0.978574	0.125136
Zdhhc18	0.634991	0.125074
2810405K02Rik	-4.5495	0.124974
Pycard	-3.59305	0.124969
Cwc25	0.454864	0.124922
Gm6733	0.844726	0.124912
Prpf18	0.551141	0.124872
Tm9sf1	-0.551266	0.12485
Cstf1	0.352317	0.124719
Cdc14a	1.3163	0.124684
Golgb1	0.290915	0.124651
Foxk2	0.193061	0.124631
Nfxl1	0.888952	0.124615
Phf6	0.459447	0.124604
Tnfsf10	1.92805	0.124566
Blvra	0.349359	0.124549
Akap11	0.282523	0.124505
Gm10020	0.575477	0.1245
Fbxl5	0.325911	0.124455
Gabpa	0.447946	0.124403
Stard3	0.522827	0.124393
Twistnb	0.495838	0.124369
Gorasp2	-0.228123	0.12434
Thsd7a	-5.61877	0.124251
Gm12251	0.395691	0.124241
Cxcl2	-1.9754	0.124221
Relb	0.699268	0.124154
Rab3gap1	0.362429	0.12407
Rab2b	-0.83444	0.124038
Paip2b	1.09182	0.124003
Smurf1	0.336654	0.123973
S1pr2	-0.402942	0.123971
Smc6	0.114724	0.123945
Fxyd3	2.81631	0.123936
Ppp1r12b	0.413116	0.123936
Vps37c	0.603288	0.12393
Zcchc4	1.25226	0.1239
Hspa12b	-3.82577	0.123859
Calml4	-5.75582	0.123827
Gpam	-1.04212	0.123749
5930416I19Rik	0.406765	0.123716
Gm15118	0.3132	0.123661
Gm13196	0.307906	0.123616
Psmg1	0.497669	0.123614
Radil	-6.61829	0.123569
A630001G21Rik	3.83356	0.123495
Gm6450	0.538702	0.12349
Scaf4	0.584717	0.123398
Tmem167b	-0.400509	0.123374
Cwc22	0.687266	0.123365
Cgrrf1	-0.810307	0.123362
Sumf2	0.983291	0.12336
Itfg1	0.21663	0.123355
Gpc4	-0.966598	0.123229
Bend4	2.86077	0.123206
Nars	0.101914	0.123155
Scamp5	-5.90529	0.12315
Gmeb1	0.82466	0.123143
Cenph	1.39277	0.123125
Uchl1	-6.18799	0.12302
Gm15148	0.0220317	0.123018
Fgfr1op	0.691843	0.122843
Azi2	0.176031	0.122821
Wdr83	0.620159	0.122814
Iqgap3	1.78757	0.122813
Ino80e	0.276628	0.122788
Tspyl1	0.236999	0.122744
Chmp1a	0.398113	0.122722
Nrcam	-2.59008	0.122681
Ctage5	0.188635	0.122675
Vps29	0.104788	0.12267
Pkd2	-0.263244	0.122658
Nelf	0.64319	0.122647
Pten	-0.502944	0.122646
Urod	0.442797	0.122603
Med7	0.364685	0.122591
Slc44a2	-0.512476	0.122579
Vcp-rs	0.436041	0.122524
Anapc7	0.370989	0.122521
0610009O20Rik	0.582441	0.122518
Supt3h	0.718845	0.122451
Il13ra2	-4.32272	0.12245
Gfra4	-5.01817	0.122322
Cd274	1.28661	0.122319
1500001M20Rik	0.687308	0.122283
Trio	-0.563926	0.122266
Vps26b	-0.53422	0.122262
Gm14048	0.824694	0.122245
Parvb	2.59667	0.122241
Spag7	0.386873	0.122232
Tacc2	0.144047	0.122208
Abcb8	1.10137	0.122208
Narf	1.04404	0.122193
Med16	0.481433	0.122115
Gm16418	0.469901	0.122098
Tatdn2	0.451686	0.122055
2210016L21Rik	0.145215	0.122029
Satb2	2.59681	0.12199
Scnm1	0.685587	0.121987
Adcy5	-4.69916	0.121981
Tmem179b	0.246182	0.121908
Gprasp1	-1.01578	0.121899
Zfc3h1	0.506952	0.121879
Pkn1	0.763888	0.121867
Pcsk4	2.18721	0.121787
Ing5	0.607405	0.12169
Gde1	-0.558045	0.121689
Tmem59	-0.21588	0.121655
Gm4902	-1.18615	0.121611
Asb3	0.897759	0.121607
Ebp	-0.437238	0.12159
Gpr30	5.01609	0.121579
Asb6	0.542463	0.121548
Sec16a	0.415657	0.121382
Slc2a9	2.59128	0.121369
Tmem184b	-0.503144	0.121353
Pkia	-2.61823	0.121265
Hs3st1	-1.51804	0.12126
Ppif	0.600151	0.121256
Brd8	0.556782	0.121253
Ptpn22	2.79758	0.121159
Mapk11	1.97361	0.121152
Rarb	-3.75386	0.121114
Synj1	-0.880353	0.121109
Dot1l	0.523354	0.1211
Mad2l2	0.318853	0.121096
C130026I21Rik	1.54132	0.121055
P4htm	-5.14565	0.120992
Acad9	0.404929	0.120891
Diap3	0.705642	0.120869
Naglu	-0.740256	0.120852
Phax	0.194127	0.120777
Slc2a10	-4.36309	0.120773
D630045J12Rik	1.19974	0.120753
Gm5614	0.866535	0.120736
9430016H08Rik	0.401268	0.120716
Nrip1	0.231712	0.12055
Mpg	0.466301	0.120465
Ptpn5	-5.22493	0.120385
Zfp428	1.39773	0.120374
Sod2	-0.396747	0.120343
Lrrc41	0.499436	0.120313
Zfp637	-0.695145	0.120284
4930583H14Rik	-2.60893	0.120283
Dynlrb1	0.0348635	0.120269
Cdk19	0.495934	0.120186
Tbx2	-3.45623	0.120167
C1d	0.203538	0.120142
Polr2d	0.374606	0.120095
Six1	0.621348	0.120083
Gm9531	1.41368	0.120017
Ints9	0.67719	0.119966
Zfp202	1.77604	0.119919
Nt5dc3	0.992643	0.119909
Mnt	0.397169	0.119896
Dvl2	0.633342	0.119851
Ube2w	-0.402054	0.119793
Abt1	0.786895	0.119765
Coq6	0.386732	0.119756
Tmem208	0.265033	0.119674
9430008C03Rik	0.778029	0.119663
Ttk	1.45759	0.119615
Gm6415	0.144673	0.119613
Ccdc99	1.49657	0.119612
Traf3ip2	0.288323	0.11959
Edem2	-0.827936	0.119571
Rem1	-4.79594	0.119536
Cyp2j9	-6.5565	0.119513
Metap1d	0.735156	0.119462
Gm12396	-1.03223	0.119438
Eefsec	0.591573	0.119438
Pex6	0.511273	0.119427
Gm9844	-0.248688	0.119395
Gm2574	1.15955	0.119296
Dtnb	1.12854	0.119283
Akap10	0.544787	0.119233
Tbc1d12	-1.0506	0.119223
Mycbp2	-0.446071	0.119164
Gm15529	-5.18608	0.119151
Acss2	1.02762	0.119146
Csad	-0.870822	0.119091
Ccdc25	-0.537444	0.118955
Trub1	1.02047	0.118919
Sirt6	0.854206	0.118897
Pdcd7	0.872344	0.118833
Sel1l3	-5.06767	0.118819
Rnf7	0.222887	0.118805
Mesdc2	0.0716694	0.118731
Ube3b	0.472416	0.118722
Ppp2r2d	0.138716	0.118721
Ppp3cc	0.712308	0.118664
Rasal2	0.940073	0.118653
Psen1	-0.410828	0.118585
Mir692-2a	-0.404024	0.118524
Nfya	0.541722	0.118413
F730043M19Rik	1.43602	0.118326
Tada2b	0.441529	0.118324
Bcl2l2	-0.920722	0.118305
Tmeff1	-0.789958	0.118189
E130303B06Rik	0.929396	0.11811
Prps2	0.307906	0.118091
Atpaf2	0.237712	0.118061
Ulk1	0.325607	0.117995
Bag5	0.415979	0.117982
Polk	0.740329	0.117977
Gm14036	0.541162	0.117966
Klc2	0.899802	0.117952
Ctf1	1.79605	0.117934
Dab2	-0.627502	0.117903
Ttc15	0.519878	0.117793
2410004B18Rik	0.343338	0.117778
Gltp	-0.486984	0.117701
Mcoln2	-5.8791	0.117597
Fbxl2	3.80174	0.117555
1600027N09Rik	0.739884	0.117507
Zfp1	0.76603	0.117447
Tm9sf2	0.170026	0.117391
Ccnl1	0.156006	0.117381
Diap2	-0.683432	0.11738
Celsr1	4.65763	0.117378
AW209491	1.07227	0.117334
Piwil4	3.37889	0.117282
Apba1	-5.3538	0.11726
Oxsr1	0.382994	0.117226
Ept1	0.695258	0.117188
Dhx32	0.497426	0.117137
Padi1	3.92018	0.117123
Dicer1	0.434756	0.117072
Gm17634	2.98977	0.117049
Slain2	0.159657	0.11697
Gm7206	0.157382	0.116935
Katnb1	0.868931	0.116877
Cenpj	0.799128	0.116773
Cwc27	0.522021	0.116763
Gpn3	0.697282	0.116726
Wdhd1	2.87014	0.116718
Ddx59	1.02449	0.116695
Aurka	1.2838	0.116646
D030025P21Rik	2.98117	0.116551
Mettl1	0.333249	0.116506
Heatr1	0.395853	0.116462
Slc38a4	-5.10042	0.116379
Cbr2	3.44798	0.116328
Csf1	-0.241888	0.116283
Extl2	0.529594	0.116227
Sh3pxd2b	-0.2955	0.116206
Dhodh	0.754278	0.116148
Meox2	-4.36497	0.116117
Alkbh6	0.559225	0.115946
Igf1r	1.73117	0.115943
Atmin	0.617354	0.115942
Cno	0.625277	0.115937
Cdc6	1.50271	0.115909
Noc3l	0.629484	0.115865
Rbmx2	1.18754	0.115827
1110002N22Rik	0.956332	0.115813
Suv39h2	1.57432	0.115792
Bmp5	-4.89645	0.115775
Pde4a	0.795871	0.115649
Ifngr2	-0.367713	0.115576
Dock1	-0.547925	0.11554
Nek6	0.134381	0.11553
Lrrc42	0.490335	0.115522
1500015O10Rik	-2.63727	0.115521
Afap1	0.101092	0.115507
Ubl4	-0.470986	0.115505
Gm10146	0.808496	0.115473
Ankib1	0.262895	0.115455
Nubpl	0.819708	0.115432
Trim24	0.342574	0.115371
Klhl26	0.581115	0.115284
Atm	0.82848	0.115263
Coq5	0.488926	0.115236
Sdhaf1	-1.23739	0.115228
Ube2l3	0.19322	0.115224
Arpc1a	-0.310388	0.115129
Mis18bp1	1.08731	0.115124
Zfp623	0.850501	0.115053
Mepce	0.396926	0.115029
C030046I01Rik	0.294106	0.115005
Abcb10	0.658523	0.114952
Actr6	0.941624	0.114941
Unc50	0.159529	0.114914
Pgpep1	0.45559	0.11489
Slc2a13	-5.66531	0.11481
Zfp296	3.61665	0.114795
Grb7	4.38589	0.114767
Bsn	3.76522	0.114728
Ergic3	-0.245878	0.114715
Ppm1a	0.168466	0.114675
Hao1	4.89268	0.11466
Rbm10	0.391514	0.114627
Usp24	0.233012	0.114552
Rab11b	0.152287	0.114506
1810012P15Rik	1.36438	0.114475
Gm6109	0.706943	0.114474
Gucy1b3	-4.70784	0.114438
Arl6ip4	-0.503054	0.114409
Chst11	-0.565154	0.11438
Iffo1	-4.51257	0.114359
AI646023	3.25259	0.114355
Rad54l2	0.950001	0.114337
Larp4b	0.478154	0.114255
Cisd3	0.409171	0.114242
Pycrl	0.573903	0.114225
Lin9	1.26438	0.114201
Slc39a9	-0.657487	0.114199
0610007P08Rik	0.636885	0.114189
Msh3	0.828516	0.114127
Rprd1b	0.321561	0.114126
Tmem206	1.96541	0.114093
Ntpcr	0.410373	0.114063
Stat2	-0.475	0.114051
Ndufb11	-0.087226	0.113972
Zfpm2	-4.01873	0.113964
Grasp	-1.33488	0.113948
Ccl25	2.35623	0.113901
Smap2	0.434622	0.113838
Fbxw4	0.791216	0.113833
AI846148	1.26511	0.113768
Slc7a6os	0.815044	0.113762
Spen	0.302683	0.113757
Armc1	0.248237	0.113716
Tulp3	0.26103	0.113685
Atad5	0.830751	0.113671
Rpap3	0.432926	0.113666
Srxn1	-0.586647	0.113652
Gm12165	0.232043	0.113642
Wdr24	0.891961	0.113634
Mxi1	0.187999	0.113626
Mavs	0.44699	0.113609
Gpr107	-0.598812	0.113521
Fcho2	0.189385	0.113496
1300010F03Rik	0.825593	0.113468
Acsl6	1.84605	0.113449
Trim30a	-0.577039	0.113419
Smad4	0.158461	0.113405
Xrcc6	0.426811	0.113336
Myl6b	1.95275	0.113289
Nars2	1.97465	0.113225
Rsbn1l	0.535045	0.113223
Dysf	-2.70371	0.113196
Nsun5	0.609104	0.113179
Galk2	0.450787	0.113155
D16Ertd472e	0.706245	0.113153
Setd6	0.677132	0.113109
Hyi	-0.606895	0.113101
Pts	0.373203	0.113064
B3gat3	0.164103	0.113057
Taf4a	0.729441	0.113053
Cdc25b	0.658939	0.113029
Gm15987	-5.44904	0.113005
6720456B07Rik	-0.241267	0.112967
N6amt2	0.26967	0.112946
Pppde2	0.371869	0.112923
Mri1	0.531726	0.11292
Smarcad1	0.462015	0.112898
Zfp362	0.723516	0.112885
Mst1r	-5.07344	0.112881
Sip1	1.262	0.112861
Hist1h2ap	1.27423	0.112808
Echdc2	0.517839	0.112777
Fam193a	0.429567	0.112701
Klf7	0.277415	0.112664
Cep192	0.746932	0.112632
Bad	-0.335944	0.112626
Gm347	3.45849	0.11262
Lats2	-0.446421	0.112581
Gtf3c5	0.54428	0.112552
Fanca	2.45837	0.112547
Cit	1.21236	0.112516
Ddx28	0.582959	0.112484
Exoc6	1.66121	0.112482
Abca2	0.643543	0.112457
2010107G23Rik	2.29908	0.11244
Rab27b	2.23467	0.112436
Plekhg5	1.62316	0.112423
Gm4951	0.614178	0.112416
Rab19	2.19875	0.112393
Il17d	-4.01114	0.112344
Dctn5	-0.310024	0.112329
Polr1b	1.29413	0.112323
Adcy6	-0.85421	0.112181
B930041F14Rik	-2.28273	0.112159
Il17rd	-2.21662	0.112158
Mbd1	-0.671918	0.11213
Yjefn3	1.86154	0.112097
Il1rl1	-4.19024	0.112084
Fam134a	0.0214329	0.112044
Hvcn1	-4.0621	0.111991
Dnajc9	0.343438	0.111962
Gmpr2	0.521846	0.111932
Pdxp	1.20093	0.111882
Chchd1	0.164616	0.111866
Gm10801	2.29135	0.111853
1200011M11Rik	0.61723	0.111827
Socs7	0.724597	0.111695
Ttc9c	0.512494	0.111666
Dennd2d	2.35214	0.111658
Ing4	0.221076	0.111654
Aktip	0.346158	0.111648
2410016O06Rik	1.00822	0.111614
Shprh	0.727306	0.11161
Cdca2	1.77416	0.111507
Lass4	-3.70953	0.111502
Acy3	-2.80839	0.111501
Derl1	0.112533	0.111417
Sirt1	0.409768	0.111411
Rbbp5	0.584466	0.111403
Birc2	0.409329	0.111387
Tmem55b	0.380276	0.111339
Mmp13	1.49722	0.111298
Gm11818	-5.44771	0.111219
Cep57l1	1.26118	0.111206
Fbxw9	0.879432	0.111161
Pwwp2a	0.807515	0.111153
Trmt61a	0.703648	0.111135
Spty2d1	-0.550622	0.111121
Spata7	2.39917	0.111104
Rspry1	0.406999	0.111101
Atox1	-0.23172	0.111097
Wfdc1	-5.74924	0.110992
Gpr146	0.568583	0.11097
Fes	0.553118	0.110964
Wdr20a	0.842597	0.11094
Hmgxb3	0.709425	0.110935
Ctps	-0.413718	0.110906
Rab15	-4.48506	0.110863
Dbr1	1.14969	0.110848
Eif4enif1	0.235705	0.110805
Lst1	-1.04807	0.110777
Tbce	0.812791	0.110738
Diexf	0.608909	0.110718
Asxl2	0.46278	0.110693
Foxp1	-0.199979	0.110615
Nr2c2	0.195788	0.110609
Zfp266	0.291676	0.110597
Alad	0.19273	0.110563
Stk24	0.299117	0.110523
Akr1c13	1.86131	0.110451
Dusp10	0.986645	0.110398
Gm6790	0.332335	0.110377
Kctd2	0.431007	0.110372
Rilpl1	-0.7354	0.110352
Dpp8	0.375009	0.110342
2310035C23Rik	0.546037	0.110319
Smcr8	0.806106	0.110302
BC029214	-0.958469	0.110247
Hoxa9	-2.66666	0.110245
Nckap5l	-1.55266	0.110165
Tmem71	2.19624	0.11016
Ampd2	0.328631	0.110146
9230102O04Rik	6.45543	0.110143
Pstpip1	0.675265	0.110142
Kif16b	0.802236	0.110137
Abhd8	0.477581	0.110104
CT009594.1	0.753476	0.110059
Mthfs	0.603276	0.109961
Gm12900	0.808546	0.109951
Mcam	1.51771	0.1099
Epyc	-4.27744	0.109884
Pdcd2l	0.616534	0.109849
Gna14	-6.51131	0.109811
G6pc3	0.248177	0.109788
Atp5l2	0.388035	0.109781
Gm6634	2.55189	0.109759
BC030336	-0.751324	0.109755
Capn10	0.994878	0.109744
Rpap2	0.706293	0.109691
Calcoco1	0.428591	0.109663
Tnrc6a	0.117333	0.109582
Ttc7b	-1.77636	0.109542
Clip2	0.854178	0.109502
Eif3f	-0.152108	0.109499
Hscb	0.342124	0.109475
Hivep3	-5.4373	0.109463
H2-K2	1.80619	0.109336
Rcor3	0.796373	0.109157
Hint2	0.358272	0.10915
Bdp1	0.299209	0.109032
Clec14a	-2.59862	0.108929
Nsf	-0.608311	0.108919
Magi3	-0.954804	0.108897
Hmg20a	0.386448	0.108881
Map2k7	0.468965	0.108866
Prkd1	-4.52084	0.108729
Gm10294	0.0305228	0.108718
Efnb1	-0.646616	0.108707
Fkbp1a	-0.179182	0.108702
Amdhd2	-5.02501	0.108649
Heyl	-4.0905	0.108627
Nfyc	0.317849	0.108623
Rhbdd1	0.487421	0.10862
Cchcr1	1.30554	0.108613
Cox7c	0.117931	0.108602
Usp37	0.646992	0.108525
Osbpl1a	-0.517808	0.108511
Snai1	-0.304617	0.108466
Mob1a	0.0740463	0.108435
Galntl4	-3.51372	0.108403
Suclg1	0.157007	0.108401
Chchd3	0.108278	0.108385
Fbxo44	1.68627	0.108383
Decr2	0.263109	0.108374
Gtf2h1	0.18292	0.108332
Impad1	0.075696	0.108235
Tox4	0.25463	0.108231
Stoml2	0.292975	0.108214
Golga2	-0.468619	0.108146
Strn	0.437976	0.108108
Lbh	0.134683	0.108064
Tmem127	-0.345285	0.108061
Klhl21	0.473425	0.108013
H2afj	-0.361161	0.108012
Trip13	0.842344	0.107959
Ldhd	3.29236	0.107938
2310033P09Rik	0.414635	0.107858
C1galt1	-0.880403	0.107827
Atxn7l1	0.4188	0.107819
Nhlrc2	0.677998	0.107809
Mlh1	0.640972	0.107781
Gm10031	0.72331	0.107722
Golm1	-0.649729	0.107674
Cgn	3.58597	0.107656
Zyg11b	0.209887	0.107635
Pcnx	0.432914	0.107634
Nudt5	0.390208	0.107617
Oas3	1.74077	0.107603
Fam76a	-0.562835	0.107539
Ddx19b	1.09045	0.107525
Pacs2	0.291608	0.107516
Nme3	0.136216	0.107484
Fam115c	-3.78065	0.107481
Psmg3	0.352976	0.107477
Xpc	0.588401	0.107464
Klhl12	0.689808	0.107454
Ubd	1.27356	0.107375
Parp3	-0.441414	0.107359
Copb2	-0.137636	0.107339
Kat5	0.563339	0.107304
Dhrs7b	0.250232	0.107298
Arf2	-0.557989	0.107276
Zbtb17	1.0012	0.107221
Whsc2	0.516347	0.107209
Ints8	0.25717	0.10715
Dpy19l4	0.545139	0.107104
Als2cl	2.95863	0.107077
Trak1	-0.647621	0.10705
Rabl5	0.550884	0.107041
Nsa2	0.13719	0.107026
Zfp931	-2.5722	0.106984
Cnksr1	3.18526	0.106965
Zer1	0.504954	0.106959
Pitpnb	0.034445	0.106892
Stx5a	-0.350117	0.106889
Lhpp	-1.72243	0.106887
Maoa	0.391192	0.106882
Vps11	0.463902	0.106823
Cramp1l	0.379525	0.1068
Nudcd2	0.226338	0.106774
Grpel2	0.532491	0.106746
Fbxo7	0.712434	0.106665
Lsm14b	0.332943	0.106633
Klhl24	0.522785	0.106617
Sdf2l1	-1.10453	0.106569
Prmt3	0.229643	0.106552
Ccdc122	1.00918	0.106509
Gm10349	1.39113	0.106389
Med15	0.307425	0.106374
6330403L08Rik	2.02676	0.106279
Trmt11	0.769545	0.10625
8430427H17Rik	2.48835	0.106245
Ddt	0.233438	0.106244
Dck	1.50537	0.106237
Erlin1	0.270459	0.106182
Gm11249	0.609408	0.106172
Inpp5e	0.840538	0.106143
Baz1b	-0.0242001	0.106136
Copa	0.0815508	0.106121
Afmid	1.43371	0.106115
Gm5518	0.25432	0.10607
Ssh1	0.248527	0.106016
R3hcc1	0.606213	0.105934
Ttll12	0.323148	0.105838
Ccdc28b	-1.52718	0.105778
Nfx1	0.299199	0.105739
S1pr1	-1.86283	0.105666
Gsc	-5.81456	0.10566
Zcchc10	0.633366	0.105646
Arhgap1	-0.354315	0.105634
Nos2	1.56741	0.105624
Ilvbl	0.720182	0.105604
Rab11fip5	0.168308	0.105592
Ralb	0.122027	0.105583
4930556M19Rik	2.00037	0.105554
Taf9b	-4.40743	0.105545
Gm7334	0.440036	0.105533
Fbxo5	0.690962	0.105495
Ap3d1	0.0498802	0.105489
Nctc1	3.88555	0.105478
Fance	0.519909	0.105478
Llgl2	3.60506	0.105477
Kbtbd11	-5.35364	0.105462
Lass5	0.216524	0.105456
Pbx3	0.637342	0.10539
4933427D14Rik	1.17372	0.105377
Lipo1	-5.20649	0.105376
Sema6c	-2.62186	0.105356
Amacr	-2.0291	0.105354
Ano10	0.365526	0.105353
Mettl5	0.599377	0.105345
BC017647	0.818199	0.105338
Nr2c1	0.47545	0.105334
Mdc1	0.487106	0.105322
Gm11281	0.469127	0.105242
Gm12183	0.472075	0.105233
Enah	-0.846164	0.105228
Kcnk5	0.695068	0.105228
Agphd1	-3.19721	0.105156
Zfp467	-1.41362	0.105149
Papolg	0.830537	0.105136
Pole3	-0.440072	0.105107
Gpatch2	0.527061	0.105073
Flnc	-0.360526	0.105054
Stambpl1	0.52114	0.10504
Senp7	0.444962	0.104985
Chuk	0.63065	0.104972
Fam113a	-1.12139	0.104955
Fbxo33	-0.742351	0.104914
Mob3a	0.26978	0.104911
D230037D09Rik	0.455493	0.10489
Crtc3	-0.821574	0.104858
Hdac5	0.475963	0.104853
Hspa12a	-4.06079	0.104849
Cdca5	2.36357	0.104789
B3gnt1	-0.452346	0.104715
Gucy1a3	-5.17204	0.104668
Ints4	0.624529	0.104621
Cdc25c	1.31794	0.104599
Adamts10	-1.60898	0.104598
Rassf1	0.279023	0.104592
Tmem185b	0.585448	0.104542
Ttc14	0.701021	0.1045
Col11a1	-4.33979	0.104495
5730409E04Rik	-0.920536	0.104465
Exo1	1.87331	0.104458
Ap1s1	0.228809	0.104441
Mtap4	-0.2811	0.104382
Cyp2c55	4.97755	0.104381
Tfb2m	0.766609	0.104254
Ccs	0.222827	0.104217
Atp5g1	0.537103	0.104178
Dhx37	2.11995	0.10414
Ngf	-4.3954	0.104101
Dnajc14	0.249409	0.104098
Cul1	0.0314233	0.104097
Abhd1	0.889054	0.104071
Lgals7	1.80761	0.104035
Dhrs9	0.725194	0.103997
Gcfc1	0.713482	0.103995
Zyx	0.085731	0.10399
Pank1	1.57358	0.103958
Chmp3	0.197565	0.103902
Xrn1	0.53811	0.103874
Gm4841	0.614043	0.103826
Rfx1	0.696088	0.103785
Stxbp4	0.484543	0.103769
Adamts14	0.520318	0.103761
Dnaja3	0.25404	0.103754
Lpar4	-5.27715	0.103601
Kcp	-5.00562	0.103555
Myg1	0.33511	0.10355
Snap47	0.192676	0.10353
Dak	0.427978	0.103464
1810063B07Rik	0.473292	0.103433
Dnmt3a	-0.835229	0.103404
Rusc1	-1.42854	0.103268
Polm	1.05422	0.103214
Bcs1l	0.783231	0.1032
Klhdc5	0.387422	0.103177
Manea	-1.11357	0.103165
Lif	0.0580662	0.103133
Mfn1	0.368262	0.103128
Gm7866	1.01727	0.103123
Ttr	2.89311	0.103105
2310061C15Rik	0.374862	0.103067
Bag4	0.509729	0.103036
Zmat3	-1.0181	0.103033
Ikbkap	0.545108	0.103022
Hist1h1d	2.09121	0.103002
Prss16	3.19368	0.102986
Plekhh3	0.713461	0.102942
Taf1	0.224362	0.102922
Gps2	0.122264	0.102902
Caml	0.404439	0.102882
Guca1a	1.69454	0.102757
Nr1h2	0.15843	0.102735
Gli2	-5.53091	0.102734
Pi4ka	-0.714218	0.102713
Ankzf1	1.01079	0.102704
Znhit3	0.460141	0.102635
Hoxd13	-5.80378	0.102621
L2hgdh	1.25727	0.102609
Atp6v0e	0.0945991	0.102607
Cox6b1	0.0141083	0.102577
Fkbp1b	1.1314	0.102568
Dnajb12	0.230667	0.102565
Tk2	0.550429	0.102485
Megf6	2.03522	0.102451
Kctd1	1.20564	0.102394
Magt1	0.00613872	0.102391
Gtf2h3	0.466928	0.10239
Dzip3	0.401252	0.102348
Mtrf1l	0.643413	0.102341
A230050P20Rik	0.567319	0.102312
Polrmt	0.562327	0.102249
Ctnnbl1	0.429965	0.102183
Tmem115	0.209382	0.102149
Cog2	0.499186	0.10214
Artn	1.8895	0.102139
Cox15	0.532827	0.102085
Anks3	-1.47808	0.101944
Tspyl2	-1.43237	0.101939
Hfe	0.359011	0.101931
Rfx5	1.35314	0.101881
Txlna	-0.344228	0.101869
Sass6	1.32189	0.101821
Fam55c	2.55807	0.101775
D730040F13Rik	0.381549	0.101732
Ier3	-0.129962	0.101726
Myeov2	0.0466074	0.101714
Akr1b10	0.487016	0.101703
Ofd1	0.90915	0.101691
Mllt11	0.367287	0.101679
Col6a6	-6.85904	0.101679
Dnajc13	0.210581	0.101643
Cbwd1	0.765931	0.101636
Rfk	0.302431	0.101593
Kidins220	-0.456078	0.101593
Gm15431	0.426324	0.101545
Usp8	0.0643385	0.101515
Gm15050	0.61467	0.101505
1700088E04Rik	1.47048	0.101492
Rpap1	0.691162	0.101488
Fam174b	-4.97604	0.101421
Bmyc	-1.35129	0.101334
2010106G01Rik	0.120302	0.101329
Plod3	-0.257308	0.101305
2010109K11Rik	-0.913112	0.101262
Ptges	-0.319967	0.101261
Ptprm	-3.51867	0.101257
Cd2bp2	0.327281	0.101253
Pias4	0.918643	0.101226
Eef2k	-0.927176	0.101165
Usp31	0.768122	0.101134
Nit2	0.468183	0.101096
Zcchc7	0.709749	0.101082
Gys1	0.464664	0.101082
3110003A17Rik	0.187541	0.101003
Nxt1	0.355377	0.100986
Hoxb4	-6.14305	0.100968
Gm6285	1.00844	0.100961
Cstf3	0.570347	0.100954
Hoxa1	2.65712	0.100871
Brpf1	0.542769	0.100868
Snord34	0.0666601	0.100827
Qtrtd1	1.24012	0.100819
Mtmr14	0.87278	0.100798
Terf1	0.579861	0.100748
Fbxw5	0.176563	0.100744
Ror1	-2.89088	0.100742
Zc4h2	-4.41382	0.10071
Ccdc97	0.351719	0.100672
Jtb	-0.27819	0.100663
Zfp516	0.571937	0.100611
Hist1h4d	0.612573	0.100601
Pole2	0.806485	0.100501
Ndufb10	-0.254333	0.100488
C130071C03Rik	4.37722	0.100482
Gm10419	3.83556	0.100474
Lclat1	0.445663	0.100455
Btbd9	0.491745	0.100429
Kif18b	1.5087	0.100418
Mettl13	0.569906	0.10039
Cdc14b	0.58679	0.100389
Rilpl2	-1.13172	0.100366
Cklf	0.769539	0.100339
Sh2d3c	1.78039	0.100297
Ccrl1	-5.57456	0.100282
Agtpbp1	-0.762512	0.100257
Mboat7	0.303471	0.100186
Alkbh8	0.565913	0.100176
Klhdc8a	1.73819	0.100159
Brip1	1.84773	0.100145
Ccdc71	0.435481	0.100136
Fzd4	-3.11111	0.10013
Gxylt1	-0.711988	0.100119
Agmo	-5.70693	0.100092
Gm16469	0.354887	0.100076
Atat1	0.806562	0.100064
Heatr2	2.00509	0.100057
Gm9154	0.684019	0.0999926
Eml2	1.54693	0.0999898
Fntb	0.359113	0.0999446
Gm6441	1.00821	0.0999246
Rab12	-0.417981	0.0999154
Meis1	-0.921781	0.0998327
Pelo	-1.19353	0.0998259
Pafah1b2	0.145467	0.099804
Alg2	0.449549	0.0997934
Itga2	1.56668	0.0997831
Gm9892	-0.191977	0.0996902
Kctd17	-2.02461	0.0996755
Scrib	0.381672	0.0996671
Rrp12	0.705874	0.0996556
Nbea	0.84109	0.0996138
Zfp575	-5.13226	0.099562
Phldb3	3.3201	0.0995605
Gm11966	0.429517	0.0995102
Gm5148	4.22014	0.0994901
Nol6	0.669354	0.0994638
Ttf2	1.02671	0.0993722
Fam26e	-4.69226	0.0993503
2610109H07Rik	-4.08721	0.0993225
Cep68	0.349409	0.0993201
Atg14	1.04351	0.0993155
Shisa4	0.605932	0.099296
Ppp2r2b	-6.25388	0.0991893
Inpp5k	0.360862	0.0991767
Snord49b	0.872635	0.0991557
Ccnt2	0.456054	0.0990655
Tmem161b	0.942399	0.0990437
Pctp	1.6909	0.0990395
Rock2	-0.263235	0.0990187
4930581F22Rik	2.38797	0.0989066
Lrrc49	-1.34232	0.0988212
Rab23	-0.688976	0.0988159
Taf2	0.44204	0.0987885
Tpra1	0.191445	0.0987754
Lancl1	0.175634	0.0985441
Eral1	0.658986	0.0985345
Kcnq4	-6.03677	0.098487
1110008L16Rik	0.937986	0.0984755
AC125484.1	0.285944	0.0983937
Kctd20	-0.477792	0.098347
Vrk3	0.401836	0.0982893
Tcf19	0.594054	0.0982746
Ubtd2	-1.24826	0.098237
Spsb4	1.64983	0.0982201
Fam175a	0.773488	0.098205
H60b	5.25462	0.0982048
Marveld2	4.54963	0.0981917
Batf2	1.29774	0.0981846
Gm3386	0.275567	0.0980089
Ralgapa1	0.564262	0.097908
Rnf121	-0.699226	0.0978753
Dgcr6	0.175646	0.0978716
Plvap	-1.37543	0.0978698
Tab1	0.675006	0.0978132
Iscu	-0.68455	0.0977917
Rcc1	0.806433	0.0977449
Lamb1	-0.0179634	0.0976368
Hmox2	0.201695	0.0976088
Lect1	-7.4149	0.0975994
Gm6104	2.11387	0.0975937
Lrig3	-1.11412	0.0975864
Ppm1f	0.553033	0.097575
Ccny	-0.416208	0.0975626
Pum1	0.123564	0.097547
9930014A18Rik	1.93251	0.0974642
N4bp2	0.462873	0.0974297
Gm3699	0.593969	0.0973938
Bud13	0.669012	0.0973303
Slfn8	0.519737	0.0973253
Plxna1	0.27382	0.0973182
Clptm1	0.133997	0.0973007
Slc9a5	1.41073	0.0972765
D17Wsu104e	-0.232537	0.0972684
Utp14a	0.416383	0.0971805
Fiz1	0.432299	0.0971385
Dusp23	-3.60438	0.097078
Clstn1	0.105405	0.0970139
Enpp3	-4.54766	0.0970093
Ube2ql1	2.56827	0.0969672
Vps37d	1.18092	0.0969124
Evi2a	0.642423	0.0968905
Ctbs	0.568216	0.0968851
Basp1	-0.139092	0.0968422
Ppp1r13l	0.302193	0.0967821
Ube2d2	0.0304262	0.0967788
Zfp46	-1.22165	0.0967754
A930004D18Rik	1.53725	0.0967011
Dynlt3	0.124031	0.0966801
Fignl1	1.40027	0.0966555
Stag2	0.130446	0.0966507
Shroom2	2.30091	0.0966424
Gm15590	-0.324867	0.0966354
Ncapd2	0.227136	0.0965959
Ube2a	0.186374	0.0965815
Rad23b	0.112505	0.0965554
Trim41	0.49188	0.0964906
Zmym3	0.651656	0.0964863
Pion	2.11208	0.0964602
Bmpr1a	0.080074	0.096426
Rab3gap2	0.320596	0.0964125
Sptlc2	-0.35971	0.0964076
Ostm1	-0.588029	0.0963889
Slain1	5.4227	0.0963306
Atf1	0.121259	0.0962873
Zfp239	2.21592	0.0962829
Supv3l1	0.630845	0.0962701
Ndufb2	-0.179966	0.0962565
Ociad2	-0.521821	0.0962492
Mtap7d1	0.196995	0.0962375
Hira	0.803649	0.0961703
Plekhh2	-1.4543	0.0961392
Tmem106c	-0.750346	0.0961374
Gm6286	0.485478	0.0961233
Mef2d	0.223342	0.096008
Hmox1	-0.027025	0.0959686
Alg3	-1.22699	0.0958792
F630043A04Rik	1.3155	0.0958066
Cyp4f13	0.841165	0.0958061
G530011O06Rik	-3.24193	0.0957944
Stat5a	0.619148	0.0955934
Stab1	0.992975	0.0955858
Polr3f	0.482522	0.0955786
Ttf1	0.367961	0.095502
Med23	1.03663	0.0954694
Zfp593	0.619198	0.0954656
Slc25a17	0.416439	0.0954508
Zfp513	0.757117	0.0954145
Ankrd9	1.70862	0.0954124
Bivm	0.573542	0.0953953
Prkab2	-0.775966	0.0953674
Elof1	0.178373	0.0953661
Rpa2	0.311989	0.0953619
Gtpbp1	0.565326	0.095358
Wdr61	0.201467	0.0953488
Cln6	0.212326	0.0953021
6330409N04Rik	0.404741	0.0953011
2310030N02Rik	0.791411	0.0952956
2310067B10Rik	1.49732	0.0952834
Apoo-ps	1.51874	0.0952778
Kifc1	2.09862	0.095256
Rrp36	0.476576	0.0952296
Iqce	0.54685	0.095138
Slc30a5	0.316292	0.0951161
2510012J08Rik	0.32613	0.0951148
Ccdc9	0.459867	0.09511
Ncbp1	0.375741	0.0951026
Agtr2	-5.8414	0.0950632
Dnase2a	0.28636	0.0950574
Alg5	0.223018	0.0950457
Fam173b	0.394081	0.0949353
Maml1	0.310308	0.0948918
Sbf2	0.339203	0.0948863
Herc2	-0.605499	0.0948827
2019-09-02	-0.209865	0.0948395
Csrnp1	-0.272017	0.0947953
Gm5454	3.35992	0.0947793
9430023L20Rik	0.396217	0.0947668
Tle6	0.848623	0.0947652
Fam18a	-4.96222	0.0947617
Cnnm3	0.205814	0.0946721
Zfp90	0.751718	0.0946125
Frs2	0.56115	0.094596
Arhgef18	0.419565	0.0945789
Dmd	-2.93032	0.0945561
Eya3	0.531843	0.0945346
E2f6	0.282387	0.0944529
Pdcd4	-0.406858	0.0944094
Polr2k	0.743889	0.0943494
9630013D21Rik	3.01032	0.0943448
Cdk2	1.04352	0.0943283
Mfap3l	-4.56135	0.0943171
Tnfsf8	-4.46767	0.0942935
Glb1l	-2.1289	0.0941778
Dlx1	5.44162	0.0941709
Vars2	1.05153	0.0941009
Btbd11	1.53522	0.0940851
Capzb	-0.168376	0.0940742
Msl3l2	-5.98257	0.0940392
Pdk4	-6.7779	0.0940312
Gfod1	1.37675	0.0940307
Ddx11	1.55138	0.093999
Gimap8	3.39253	0.0939294
Ip6k1	-0.405883	0.0939251
Csn3	4.57	0.0938946
Caskin2	0.679438	0.0938767
Itpripl2	-0.301794	0.0938533
Chd9	-0.455189	0.093839
Sik3	0.298098	0.0938259
Kazn	-4.27595	0.0938074
Acer3	0.478759	0.0937858
Tbc1d16	0.90501	0.093764
Pigk	0.161019	0.0937326
Tmod1	-3.7925	0.0937269
Tbc1d20	-0.257879	0.0936694
Pcbp2	0.0349022	0.093636
Dclre1a	0.736835	0.0936176
Rspo1	-6.10169	0.0936038
Dscc1	1.45356	0.0934391
Dcbld1	1.69854	0.0934213
AC163389.1	0.380297	0.093376
Tusc1	-5.04073	0.0933139
Slc31a2	-1.3345	0.0932867
Ik	0.0435844	0.0932815
Cc2d2a	-0.815213	0.09327
Nuf2	0.800845	0.0932399
Gdi2	0.0276758	0.0932313
2310021P13Rik	0.338077	0.0932201
Tbc1d7	0.764179	0.093214
Gse1	0.449988	0.0931853
Bpifb1	5.24723	0.093171
Poli	0.863679	0.0930269
Gm17257	0.371864	0.0930161
Gm13815	0.672747	0.092991
Bdkrb1	-3.32606	0.0929086
1810048J11Rik	0.539132	0.0929055
Efcab4a	2.74885	0.0927979
Acsf3	1.60837	0.0927556
Slc24a6	0.933806	0.0926936
St13	-0.240272	0.092685
Usp38	0.484367	0.0926718
Ncbp2	0.0875603	0.0925973
Tial1	0.109007	0.0925927
Gm7117	0.489735	0.092557
Naga	-0.90429	0.0925457
Gm11110	1.16466	0.092535
1700011J10Rik	0.453088	0.0925285
Sp4	1.23171	0.0924977
2700060E02Rik	-0.131546	0.0924688
Nipsnap3b	-0.727631	0.0923931
Tagln2	0.0361576	0.0923901
Htt	0.519151	0.0923249
Wdr8	0.827234	0.0922802
0610037P05Rik	0.149565	0.0922782
A230046K03Rik	0.165277	0.0922731
Haus7	0.39195	0.0922674
Ccl9	-2.54654	0.0922377
Ccdc56	0.0898853	0.0922065
Epb4.1l5	1.79682	0.0922002
Aup1	0.189776	0.0921955
Gpr64	-5.52109	0.0921609
Traf7	0.246401	0.0921607
Mlh3	0.762723	0.0921288
Sez6	1.16755	0.0921212
Dzip1	-0.664491	0.0921102
Bhlhe41	-0.42307	0.0921068
Pip5k1a	0.266649	0.092061
Meox1	-3.42696	0.0919897
Gm13136	0.770167	0.091971
Snap29	0.213983	0.0919655
Glce	-0.980563	0.0919233
Kif2c	1.0161	0.091891
C130039O16Rik	0.488839	0.0918798
Cks2	1.37622	0.0918584
Epc2	0.360329	0.0918332
Sag	3.49813	0.0918152
Spata6	-0.964909	0.0917693
Fam65a	0.27313	0.0917396
Sil1	-0.505028	0.091715
Ctbp2	0.276609	0.0917008
Rnpepl1	0.234855	0.0916981
Ss18	0.0811375	0.0916704
Tnfsf9	0.274502	0.0916699
Chpf2	-0.441592	0.0916645
Trim45	1.24303	0.0916497
Mtpap	0.461636	0.0916192
B230208H17Rik	-0.461575	0.091612
Gm6433	0.0378534	0.0916034
Lass6	-0.671524	0.0916002
Mbip	0.436865	0.0915621
Mad1l1	0.409231	0.0915602
Tmem194	1.16048	0.0915358
Fam53a	0.435641	0.0915198
3830406C13Rik	-0.769132	0.0914962
Ciita	4.33358	0.0914745
Phf13	0.306395	0.0914682
Gm4468	1.09877	0.0914503
Ankrd26	0.866107	0.0914286
RP23-333M15.8	0.195694	0.0914277
E2f3	0.584997	0.091389
D19Ertd386e	0.333684	0.0913614
Hmcn2	-4.90733	0.0913614
Hcfc2	-0.954622	0.0913283
Vps39	0.349397	0.0913004
Pi4k2a	0.10134	0.0912885
Arid2	0.33391	0.0912621
6330578E17Rik	0.143381	0.0912212
Zic5	3.0973	0.0912001
Poglut1	0.106682	0.0911592
Atp6v0b	-0.443789	0.0911566
Hivep1	0.459382	0.0910692
Ripk2	0.395055	0.0910667
Dll1	2.79262	0.091039
Gm1818	0.930527	0.0910225
Nckap1	0.0343728	0.0910052
1110034A24Rik	0.41249	0.0909917
Gm4991	1.23434	0.0909845
Mpzl3	1.35853	0.0909595
Gm6476	0.24222	0.0909457
Slc22a29	5.17107	0.0909438
2310039H08Rik	0.214936	0.0909097
N6amt1	0.403129	0.0908803
Rnf20	-0.544837	0.0908759
Brms1	0.589411	0.090757
Topors	0.218671	0.090697
Ubiad1	0.396515	0.0906757
Crcp	0.284177	0.0906064
Gpbp1l1	0.605333	0.0905778
Itga10	3.08907	0.0905726
Mogs	-0.487075	0.0905715
Cdo1	-4.17814	0.0905477
Plscr2	-0.614674	0.0904934
Gtf3c3	0.857901	0.0904598
Gemin6	0.550018	0.0903797
Pdlim5	0.292249	0.0903322
Ube2j2	0.149221	0.090318
Slc29a2	1.48757	0.0902763
Gbf1	-0.370491	0.0902504
Gm14403	-3.86016	0.0902209
Ift52	0.245129	0.090186
Gm7901	3.11711	0.090178
Csrp2bp	0.352193	0.090142
Higd1a	-0.369772	0.0901327
Gm5054	0.838157	0.0901096
Ccdc120	1.3524	0.0900986
Dda1	0.0740682	0.0900958
Col8a1	-0.0626647	0.0900535
Surf2	0.289292	0.0900394
A4galt	-4.49142	0.0899881
Ssh2	0.134503	0.089985
Slc25a29	1.02298	0.0899615
A430005L14Rik	0.103746	0.0899271
Ccdc50	-0.167707	0.0899091
Mir671	-0.596682	0.0899025
Fars2	0.298478	0.0899
Med29	0.321096	0.0898926
Myl12b	0.0290308	0.0898878
Gm12666	1.60366	0.089867
5730455O13Rik	0.527111	0.0898595
Rhbdd2	0.347556	0.0898482
Gm17066	0.683635	0.08982
Nadsyn1	1.55997	0.0897787
Cyhr1	-0.82131	0.0897696
2310016M24Rik	-0.337214	0.089769
M6pr	0.0489941	0.0897563
BC005764	-1.69113	0.0897538
Btaf1	0.344086	0.0897423
Traf3ip1	0.832511	0.0897067
Wasl	-0.268489	0.0896809
Fam3a	-1.02499	0.0896298
Tom1l1	1.0628	0.089617
Cbll1	0.355011	0.0895913
Ddb2	1.63437	0.0895605
Gm7308	0.385914	0.089557
Impdh1	-0.64581	0.089543
Taok2	-0.842032	0.0895231
Prom2	4.89435	0.0894624
Krba1	0.705164	0.0894589
Fbxl12	0.883624	0.0894179
Cables2	0.405195	0.0893833
Klhdc3	-0.34313	0.0893563
Dynll2	0.16932	0.0893473
Pparg	-3.658	0.089343
0910001L09Rik	-0.405214	0.0893097
Macf1	-0.396172	0.0892874
Rasl12	-4.11689	0.0892435
Polr3g	1.61903	0.0892413
Hoxc4	-5.04603	0.0891581
Cdk12	0.291672	0.0890915
Trdmt1	1.24375	0.0890731
Cd320	0.238421	0.0890557
Prune	0.67085	0.0890234
Sec63	0.0925006	0.0889794
Zfp760	0.894176	0.0889558
Eid1	-0.204012	0.0889268
Sgsm2	-1.04051	0.0889202
Psmg2	0.253128	0.08891
Atf6b	0.417293	0.0889052
Gm9846	0.0515404	0.0888985
Nupr1	0.105834	0.0888624
Spcs2	-0.235032	0.0888582
4833442J19Rik	-1.16721	0.0888573
Bcl11a	0.561343	0.088834
Eif4a-ps4	1.16274	0.0887962
Gdap2	-0.751661	0.0887896
Frzb	-4.39241	0.088781
Xrcc6bp1	1.17487	0.0887778
Tspyl3	-4.49526	0.0887236
Cox10	0.409351	0.0887125
Mapkap1	-0.289802	0.0886847
Snrnp48	0.347893	0.0886822
BC052040	1.86666	0.0886326
Fbxw2	0.423228	0.088574
2310004N24Rik	0.0598176	0.0885179
Cxcr3	5.84221	0.0885007
Prokr2	-4.3603	0.0884615
Arhgef10l	0.360978	0.0884551
Gm9354	1.38553	0.0884335
Elovl5	-0.34021	0.088417
Exoc8	0.102965	0.0883738
Ptpn1	0.21244	0.0883708
Dgcr2	0.211898	0.0883579
Smpd2	0.424871	0.0883294
Dbn1	-0.274051	0.0883184
Atg12	0.206218	0.0883014
Hif1an	0.835046	0.0882324
Csnk1g3	0.320246	0.0882221
Rab8b	-0.301621	0.0882183
Guk1	-0.434109	0.0881858
Mier3	0.253449	0.0880981
Plcd1	-1.1388	0.0879989
Irf9	0.0818731	0.0879525
Ube3a	0.2033	0.0879494
Gm2382	0.313919	0.0877921
Plcg1	0.285247	0.0877647
Mras	0.337225	0.0877564
Coq7	0.469579	0.0877422
Sco2	0.309723	0.0877415
2410001C21Rik	0.156601	0.0877239
Cpeb1	-3.44252	0.0877146
Stub1	0.0447576	0.0876376
8430429K09Rik	0.973678	0.0876223
Pde4d	-0.784921	0.0875937
Parp2	0.380597	0.0875896
Ccnc	0.352403	0.0875288
Necap2	0.292219	0.0875194
Qsox2	0.521168	0.0875174
Fut10	0.369496	0.0874834
Gm6272	0.281604	0.0874318
Arhgap31	-0.847177	0.0874069
Dcaf5	0.249045	0.0873899
Isoc1	-1.01264	0.08735
Hspa9-ps1	0.746159	0.0873322
Kcnip3	-3.44007	0.0873161
Pkn3	2.36986	0.0873127
Xaf1	0.141639	0.087287
Crebl2	-1.14152	0.0872837
Bbs12	1.12319	0.0872745
Gtf3c1	0.266289	0.0872512
Lmnb2	0.705601	0.0872361
Samd14	0.342354	0.0872231
Star	-3.60906	0.0871718
Dnajc16	1.17233	0.0871393
Snord35b	0.0781374	0.0870706
Slc2a8	-1.24203	0.0870492
Gm5187	1.17447	0.0870396
Oasl2	-0.358223	0.0870317
Hps6	1.03773	0.0870202
Clspn	1.06949	0.0870145
2610029G23Rik	-0.345069	0.0870088
Pet112l	0.836845	0.0869349
Slc25a33	1.06478	0.0869006
Lmf2	-0.445733	0.0868668
Rnf34	0.230459	0.0868337
Clmn	-4.09822	0.086802
2610002I17Rik	0.639412	0.0867637
Ccdc137	0.253602	0.0866752
Rnf19a	0.25873	0.086631
Gm14233	1.16274	0.0866225
Cspp1	0.444034	0.086562
Zc3h10	0.698042	0.0864995
Capn6	-4.61415	0.0864602
Enkur	2.38794	0.0864406
A730011L01Rik	0.82869	0.0864361
1810010H24Rik	-5.7474	0.0864308
Trmt5	0.771516	0.0863958
Gm3511	0.511022	0.0863863
Slc41a2	-0.517735	0.086362
Rpain	-0.62961	0.0863373
Art3	-4.39912	0.0862832
Ncoa2	0.446124	0.086268
Sugp2	0.982768	0.0862677
Vit	-7.05707	0.0862182
Narg2	0.345126	0.0862024
Rufy3	-1.51214	0.0861757
Actr5	1.33137	0.0861493
Naa30	0.556315	0.0860992
Esco2	1.56398	0.0860092
Thoc6	0.506113	0.0859422
Dusp27	4.56107	0.0859406
Bola3	-0.337415	0.0859115
Zfp236	0.556468	0.0859006
Gdpd3	1.36888	0.0858684
Snhg4	0.730899	0.085841
Mxd3	0.622505	0.0858322
Gosr1	0.298908	0.0858255
X99384	0.951744	0.0857461
Rap1a	0.122126	0.0857111
4932438A13Rik	0.340711	0.0856947
Scp2	-0.233379	0.0856768
Mapk14	-0.346865	0.0856649
Casp7	0.886508	0.0856416
Smpd4	0.462026	0.085634
Nme7	1.19566	0.0855765
Ncapd3	0.504237	0.0855748
Sat2	-3.44207	0.0854936
Shroom4	1.42489	0.0854805
4831426I19Rik	2.25256	0.0854362
Mmp10	0.718892	0.0853733
Wdr33	0.407006	0.0853288
Elf3	4.4985	0.085279
Tdrd7	0.258627	0.0852786
Slc38a7	0.565016	0.0852646
Smyd4	1.13623	0.0852468
Gpr89	0.543436	0.0852426
Tnfrsf11a	5.83254	0.0851726
Skiv2l	0.24455	0.0851696
Ptgr1	-0.474329	0.0851557
1700054N08Rik	1.33256	0.0851455
Tmem102	3.1775	0.0851254
Tmem65	-0.464064	0.0851123
Lypla1	0.131147	0.0850315
Trip4	-0.708834	0.0850311
4930455C21Rik	0.558404	0.0849641
Vcpip1	0.203484	0.0849131
2610015P09Rik	0.66342	0.0848827
Fam179b	0.526049	0.0848352
Syce2	-3.92954	0.0848324
Parp6	0.347256	0.0848146
Commd4	0.252313	0.0848137
Tada2a	0.438357	0.0847113
2610036A22Rik	-4.6387	0.0846808
Lrba	0.335402	0.0846622
2610002M06Rik	0.250505	0.0846582
Crabp2	-2.77192	0.0846245
Gyk	1.49888	0.0845975
2810006K23Rik	-1.94004	0.0845888
Gm13342	0.447847	0.0845652
Eml5	5.34416	0.0845627
Gm7429	1.13676	0.0845527
Nup93	0.34569	0.0845441
Gcdh	0.385343	0.0845428
Slbp	0.647435	0.0845402
Nkiras1	-2.12073	0.0844634
Anp32b-ps1	0.375657	0.0844381
Gm14005	0.260749	0.0844049
Fam20b	0.107854	0.0843881
Dapk2	1.39511	0.084363
Cluap1	0.138	0.0842732
Haus8	0.601365	0.0842206
Prr12	0.374755	0.084216
3010026O09Rik	0.896576	0.0842134
Foxq1	2.76644	0.0842006
Nudt6	1.34069	0.0841497
Mms22l	1.03657	0.0840941
Ret	-4.21868	0.0840883
Ypel1	0.872427	0.0840582
Chmp1b	0.308747	0.0840539
Eif2ak1	-0.39929	0.0840469
Tlr2	0.517275	0.084038
Glyr1	0.33839	0.0839835
Gm10800	2.40354	0.0839599
Bccip	0.179212	0.0839478
Higd2a	-0.30137	0.0838766
Gm3531	0.690602	0.0838674
Fbxo6	0.250388	0.0838458
Ppapdc3	-4.69931	0.0838268
Atg13	0.263841	0.0838224
Cmtm4	1.49355	0.0837833
Golga1	0.0783879	0.0837825
Spred3	1.51282	0.0837814
Gpank1	0.642921	0.0837671
Anubl1	2.75539	0.0837516
Itga7	2.62753	0.0837079
Chd1l	0.786167	0.0836829
Gm17510	0.865522	0.0836668
Abcd3	0.278943	0.0836645
Npm3-ps1	1.21596	0.0836491
Ssx2ip	0.364333	0.0836424
AC139759.1	2.6478	0.0835913
Dmap1	0.242685	0.0835818
Cpped1	0.197123	0.0835757
Gtdc1	0.674253	0.0835578
Terf2ip	0.371033	0.0835359
Nradd	-4.1468	0.083529
Ubn1	-0.327974	0.0834979
Fgf11	-2.13053	0.0834779
Daam1	-0.521378	0.0834735
Gm14567	1.36603	0.0834689
Pdss2	0.754849	0.0834551
Snapc4	0.923974	0.0834243
Pard6g	-3.0623	0.0834143
Bcl6	-0.356293	0.0833952
Snord37	1.01923	0.0833751
Glb1	0.187886	0.0833549
Oas2	-1.74813	0.0833445
Tonsl	1.95828	0.0833441
Baiap2l1	-0.928431	0.0833412
Fam199x	1.03585	0.0833292
Flt3l	-1.25244	0.0832972
Gm12487	0.542066	0.0832347
Slc35f5	-0.383547	0.0831279
D18Ertd653e	-0.76617	0.0831111
Vrk2	0.739175	0.0830175
Hbp1	-0.190223	0.0830035
2610528E23Rik	0.770907	0.0829331
Ephb2	0.41001	0.0828577
Cwf19l1	0.843538	0.0828431
Ppil4	0.0678817	0.0828276
Lancl2	0.599708	0.082825
Gngt1	4.26688	0.0827794
Gatc	-0.706859	0.0827768
BC055324	1.16067	0.0826708
Anapc13	-0.219606	0.0826676
1500009L16Rik	-5.29566	0.0826202
Gtpbp10	0.808676	0.0826179
Fam84b	1.31047	0.0825598
Tmem129	-0.798113	0.0824952
Gm11224	0.640257	0.082495
P2ry2	0.802249	0.0824743
AL808021.1	1.74274	0.0824743
Megf8	0.236585	0.0824593
Gm6977	0.275921	0.0824523
Gpsm3	0.334182	0.0824264
Brca1	1.64001	0.0824206
Rnf40	0.243132	0.0823918
Ap1s2	-0.765818	0.0823624
Dnpep	-0.291469	0.0823267
Hist1h2bc	-0.110481	0.0823254
Yeats2	0.191076	0.082293
Cpne2	0.273517	0.08216
Rangap1	0.13265	0.0821503
Lhx6	2.74151	0.0821452
Foxj3	0.294546	0.0820864
Gm12693	0.466874	0.08204
St7l	0.428482	0.0820361
Klhl7	0.384636	0.0820063
Gm9769	0.791037	0.0819368
Plekhg2	-0.767408	0.0818673
2010001M06Rik	-5.84774	0.0818517
Fnip1	0.21161	0.0818355
Mtrr	0.470982	0.0818112
Tmem121	2.20597	0.0817964
Bcl3	-0.402212	0.0817961
Prdm6	-6.42403	0.0817868
Rprd1a	0.758136	0.0817475
Xrcc1	0.382444	0.0817458
Arhgef15	1.87612	0.0817104
Scarf2	0.117658	0.0817065
Tmem48	0.211032	0.0817004
Gm13886	1.03693	0.0816942
Kcnk6	-2.21376	0.0816892
Tnni2	0.807794	0.0816846
Prr14	-0.693109	0.0816776
Gm13540	0.650867	0.0816667
Abhd10	0.408121	0.0816607
Macrod1	1.07589	0.0816093
2700097O09Rik	0.693338	0.0816053
Cops7a	0.0159453	0.0815654
Dus1l	0.464226	0.0815644
Txndc12	0.0386823	0.0815555
Rasl10a	1.63017	0.0815234
Galt	-0.792983	0.0815187
Chtf18	1.36118	0.0814702
Timeless	0.584108	0.0814209
Anp32a	-0.0713045	0.0813898
Thrb	-6.32129	0.0813766
Gm4149	0.0259207	0.0813474
Gata4	2.46677	0.0813209
Gm6654	0.597454	0.0812986
E130308A19Rik	1.20965	0.0812677
Spock3	-6.90376	0.0812649
Map4k2	1.71405	0.0812641
Gm6969	0.269373	0.0812521
Wdr59	0.947702	0.0812324
Atg4b	0.211557	0.0812285
Pyroxd1	0.46	0.0811937
Rras	-0.316752	0.081191
Osbpl6	-6.01589	0.0811426
Ube4a	0.586779	0.081121
Hmbs	0.295755	0.0810417
Tmem41b	0.209812	0.0810178
Fbxo38	0.411035	0.0808885
Arhgap17	0.317824	0.0808484
Zc3hav1l	0.798279	0.0808464
AC161805.1	0.8954	0.0808397
Lypla2	0.34573	0.0807622
Mterfd1	0.384194	0.0807369
Dhrs4	-0.846036	0.0807179
Gm4997	0.239548	0.0806932
Gm10359	0.717813	0.0806839
2610034B18Rik	0.146321	0.0806416
Ankrd32	0.614053	0.0805977
Dhh	4.08853	0.0805921
Hoxc5	-6.76819	0.0805864
Btbd7	0.441281	0.0805808
Usf1	0.864534	0.0805795
Arhgap28	-0.90958	0.0805795
Foxn3	-0.664995	0.0805224
Zfp51	0.96971	0.0805127
Msrb2	0.585832	0.0805014
4930547N16Rik	1.58678	0.0804878
Gm14703	1.22101	0.0804708
Pqlc1	-0.553939	0.08047
Map3k2	0.0928173	0.0804613
Gm10263	0.600565	0.0804559
Dctn4	0.148724	0.0804181
1700030K09Rik	0.591138	0.080417
Pdlim2	-0.123165	0.0803962
Sclt1	0.675637	0.0803857
Gm17271	0.369155	0.0803101
Pnpt1	0.652114	0.0802875
Kcnd1	-2.32253	0.0802538
1810032O08Rik	0.570723	0.0802531
Ccdc51	1.14976	0.0802447
Dcaf11	-0.705061	0.0802387
Cdh2	-5.59226	0.0802226
Gjb5	-4.31768	0.0802129
Cpt1a	-0.235124	0.0802005
Nav1	-0.156519	0.080152
Gm3571	1.13481	0.0801455
Sufu	0.33555	0.0801196
Tnks	0.501254	0.0801087
D2Wsu81e	0.433224	0.0800966
Ift88	0.8765	0.0800927
C030006K11Rik	-1.69825	0.0800913
Gga3	0.576871	0.0800893
2610203C22Rik	2.13065	0.0800764
Dhdh	-5.68522	0.0800753
Nav3	-0.943321	0.0800222
Icosl	-3.68845	0.0799835
Gnb1l	1.2142	0.0799591
Adam3	5.03521	0.0798048
Atp11c	0.800017	0.0798032
Negr1	-6.44744	0.079778
Fam13a	-4.7863	0.079733
Srf	0.385306	0.0797048
Btg3	0.651468	0.0796889
Clk2	0.318236	0.0796834
Ppp1r3c	-4.59186	0.0796504
BC018242	-3.30973	0.0796043
Zfp653	0.658455	0.0795308
Clec2f-ps	3.86579	0.0795304
Lpar6	0.964383	0.0795275
Fbxo8	0.104252	0.0795252
Fam103a1	0.404911	0.0794717
Slc25a22	0.314396	0.0793762
Gltscr2	-0.0445918	0.0793662
Cd40	1.62058	0.0793387
Galnt10	-0.841304	0.0793039
Dem1	0.677138	0.0792897
Thoc2	0.118164	0.0792822
Alx4	-6.65324	0.0792819
Clk3	0.342466	0.0792705
Ghdc	0.295957	0.0792487
Cxcl10	-0.792425	0.0792423
Fgfbp1	3.03847	0.0791265
Trip11	0.188739	0.0791198
Gm17592	0.435513	0.0790603
Slc25a46	0.324699	0.0789889
Lama3	2.91785	0.07898
Gm4707	0.875133	0.0789475
Fam46c	-1.8093	0.0788987
Ndufa1	-0.191316	0.0788674
Spire2	2.41953	0.0788587
Vgll4	0.324617	0.0788579
Hnrnpa1	0.917213	0.0788327
Cyth4	2.92715	0.0788081
Wdfy3	0.234167	0.078802
Hmgcl	-0.781347	0.078778
B3galnt2	0.222425	0.0787665
Cenpk	1.48386	0.0787629
Iigp1	-0.394385	0.0787536
4833420G17Rik	0.339445	0.0787378
Slc36a2	-5.89576	0.0786647
Acta1	-1.65626	0.0786128
Tcf12	0.118996	0.078611
Rabep2	-1.10269	0.0785598
E130309D02Rik	0.458652	0.0785511
Tsga14	0.707192	0.0785438
Fam83d	1.12688	0.0785418
Klhl20	0.434597	0.0785001
Hhat	0.816978	0.078454
Exog	1.25085	0.0784453
Chac1	1.8264	0.0784315
Sucla2	0.128681	0.0783738
Sorcs2	0.890373	0.0783707
Taf6l	0.968926	0.0783101
Cth	1.39461	0.0782736
Pomgnt1	0.256305	0.0782703
BC067068	1.0964	0.078234
Gm16536	0.689903	0.0782174
Nubp2	0.333199	0.0782123
Tgs1	0.180513	0.078184
Hccs	0.315142	0.0781768
Rnf166	0.160147	0.0781721
Tmed1	0.0741471	0.0781335
Snapin	0.182006	0.0781273
Rpp40	0.671144	0.0780707
4930453N24Rik	0.14993	0.0780647
Rnf10	0.0656835	0.0780631
Nt5dc2	-0.219261	0.0780319
Cd47	0.0116201	0.0780268
Msx3	4.37228	0.078016
Gm15484	0.947145	0.0779905
Traf2	0.220383	0.077976
5830416P10Rik	3.88354	0.0779663
Mns1	0.942232	0.0779597
Det1	0.88223	0.0779413
Sdr39u1	0.379957	0.0779331
Gm11191	0.549786	0.0778798
Gm10268	0.589147	0.0778739
Hist1h2ae	1.40939	0.0778717
Efcab7	0.857115	0.0778652
Tsen15	0.197665	0.0778453
Lnp	0.28715	0.0778267
Ptpn3	1.08285	0.077783
Irak2	0.684753	0.0777449
Zfp523	0.781825	0.0777213
Ntan1	0.105458	0.0777204
Pgf	-1.20404	0.0777085
Fam203a	1.02494	0.0776514
Oas1c	2.63503	0.0776268
Dcaf4	0.649754	0.0775688
Nrf1	0.323827	0.077564
Dcxr	-1.23402	0.077558
Actr1b	0.177235	0.0774938
Rgs11	2.40095	0.0774894
Mab21l1	-4.2837	0.0774569
Zmym5	0.338189	0.0774467
Usp28	0.79911	0.0774339
Gm6467	0.715339	0.0774291
Gpr77	3.95359	0.0774148
Map3k6	-1.24465	0.0773785
Scrn2	1.04098	0.0773679
Gm12537	1.22758	0.0773574
Cmas	0.225489	0.0773169
Chid1	-0.605818	0.0772921
Pan2	0.465921	0.0772881
Psenen	-0.803281	0.0772455
Ctdp1	0.259203	0.0772074
Arfip1	0.304188	0.0772012
Tmem51	1.14941	0.0771456
Ppp1r14a	-3.10404	0.0771446
Wdr55	0.227502	0.0771341
Coq3	0.638471	0.07713
Arfgap2	0.351407	0.0770915
Grhpr	0.366698	0.077085
Zdhhc6	0.175953	0.0770709
Kdm5c	-0.440432	0.0770326
Myo6	0.387094	0.0770257
Sf3b5	-0.289127	0.0770157
Ggnbp1	1.01421	0.0770117
Ahi1	-0.829868	0.0769048
Spag9	-0.285043	0.0768831
Tspan15	3.20345	0.0768676
Fam198a	-6.58485	0.0768439
A930001N09Rik	0.0880281	0.0768344
Gm10224	0.188098	0.0768337
Fkbp15	-0.758196	0.0768277
Polb	-0.462972	0.0768273
Ftsj2	0.736954	0.076728
Cryz	0.0775998	0.0767249
Spry4	0.871279	0.0767237
Rngtt	0.875453	0.0767146
Gm15421	0.324282	0.0767095
Fam172a	-0.552438	0.0766804
Hltf	0.235532	0.0766467
Smarcal1	0.30227	0.0766421
Nin	0.0672354	0.0766418
Med14	0.247695	0.0765369
Tmem87b	0.411794	0.0764915
Hsd17b7	0.792699	0.0763388
Ftsjd1	0.774968	0.0763117
Vamp2	-0.504972	0.0763115
Gm10567	-4.58585	0.076307
Cd99l2	-0.365091	0.0762763
Cerk	-1.12902	0.0762525
Mocs1	-1.36764	0.076235
Snx12	0.182001	0.0762313
Ino80c	0.325436	0.0762193
Ulk3	0.869554	0.0762135
Wdr4	0.343022	0.0762011
Sh2d5	2.29568	0.0761808
Scrn1	-1.15899	0.0761751
Pld2	0.318877	0.0761544
Rnf146	0.160796	0.0760919
1810031K17Rik	0.25385	0.0760836
Bach2	-1.67638	0.0760676
Fam120b	0.324891	0.076064
Senp5	0.751055	0.0760553
Marveld3	3.95121	0.0760186
Rarg	-0.340126	0.0759955
Glt28d2	2.24346	0.0759654
Gaa	-0.221392	0.0759578
Wnt5b	-2.54428	0.0759571
2300009A05Rik	0.457682	0.075927
Ercc5	-0.612767	0.0758709
2810432D09Rik	0.131472	0.0758684
Tmod3	-0.0291105	0.0758642
Esco1	0.355084	0.0758552
Suv39h1	0.312537	0.0758271
Trim21	0.194013	0.0758142
Gm10290	1.00509	0.0757946
Mettl7b	3.64958	0.0757941
Dnase1l1	0.272012	0.075788
Mrfap1	-0.199665	0.0757763
Dhx57	0.553672	0.0757473
Top2b	-0.190566	0.0755952
Gm5863	1.09408	0.075519
Madd	1.64867	0.0755117
Hnmt	-5.94947	0.0755051
Mpv17	0.0852632	0.0754288
Gm11221	0.948648	0.0753704
Ctdsp2	-0.149267	0.0753613
Uvrag	-0.617248	0.0753513
Tagap1	0.759336	0.0753441
Gsg2	2.09685	0.0753354
3110009E18Rik	0.922738	0.0752853
Gm14166	0.27532	0.0752551
Camkk1	-3.14394	0.0752474
Aptx	0.631484	0.0752355
Als2	0.116263	0.0752114
1110034B05Rik	0.575414	0.0752092
Sertad1	-0.34588	0.075192
Akap1	0.398769	0.0751892
Nol10	0.554102	0.0751669
Igsf9	1.89646	0.0751393
Rbm4b	1.03595	0.0751045
Vps13d	-0.727893	0.0750514
Ears2	0.737467	0.0750506
Arhgef17	0.280191	0.0750315
Lsm7	0.759662	0.0750058
Lsm5	0.522808	0.0749985
Lrrc1	1.07391	0.0749938
Cd53	-2.82266	0.0749755
Sfxn5	0.81904	0.0749702
Dlk2	3.54234	0.0749678
Cenpl	1.09239	0.0749629
Gm14830	0.467119	0.0749372
Eed	0.267953	0.07493
Gm16516	1.28657	0.0748973
Cd63	-0.00958435	0.0748929
Immp2l	0.977848	0.0748914
S100a8	0.796198	0.0748549
Unk	0.57899	0.074813
Nrk	-4.50941	0.0747344
Gbp10	0.430626	0.0746796
Apc	0.202466	0.074654
Sp2	0.584381	0.0745934
Stac2	-3.72583	0.0745667
Mtif3	0.495048	0.0745401
Polr2i	-0.223562	0.0745251
Itm2c	-0.0406933	0.0744275
Plekhh1	3.10355	0.0744183
1810014B01Rik	2.46046	0.0744142
Gm3550	0.403141	0.074384
Flcn	0.318645	0.0743697
Tmem53	-0.869512	0.0743674
Rnft1	-0.376449	0.0743619
Gon4l	0.258709	0.0743377
Asb4	-1.63145	0.0743133
Edil3	1.8893	0.0743006
Afap1l2	0.819237	0.0743
1810043G02Rik	0.0946149	0.0742848
Arl6	0.290457	0.0741984
Mcrs1	0.386458	0.0741779
Etaa1	0.530069	0.0741515
Calr3	3.19726	0.0741107
Prkra	0.36561	0.0740819
Telo2	0.625257	0.0740596
Usp21	0.0916235	0.0740513
Klf12	-4.04677	0.0740347
Zfp334	0.443416	0.0740315
Atp1b2	-4.09906	0.074011
Id3	0.0151122	0.0739758
Poldip3	0.0765702	0.0739734
Coq2	0.153665	0.0739375
Gm11687	0.825511	0.0739202
Oip5	1.15334	0.0739129
Alg14	0.240057	0.0739104
Gm13743	0.487908	0.0739086
Gabrd	2.33518	0.0738752
Atp6ap2	0.0739494	0.0738713
C78339	-0.319111	0.0738621
Pnpla8	-0.273106	0.0738375
Zfp316	0.640084	0.0738341
Zbtb33	0.438743	0.0738191
Stambp	-0.452256	0.0738125
Tmco3	0.436006	0.0737982
Gmds	0.526516	0.073676
Foxj2	-0.866616	0.0736607
Gm11547	-4.46714	0.0736566
Zfp219	0.583413	0.0736318
Trim44	0.032301	0.0735968
Abhd11	0.269263	0.0735779
Qprt	-4.90286	0.0735476
Gm10120	0.391112	0.073498
Tcfap2c	3.66366	0.073482
Il17rc	0.135763	0.0734684
Heca	0.534918	0.0734674
Fbxo17	0.84686	0.0734568
Dhrs13	0.879865	0.0734258
Urb1	1.1109	0.0734218
Gm8991	1.75437	0.0734094
1700029G01Rik	1.05431	0.0734028
Utrn	0.10625	0.0733767
Btf3l4	0.46476	0.0733433
Nt5dc1	0.463982	0.0733325
Zfhx2	1.43322	0.0732908
Zfp423	-4.65327	0.0732789
Kctd12	-4.639	0.0732713
Slc16a10	1.4039	0.0732659
Sap30l	0.0943854	0.0732493
Gm13680	0.176271	0.0732293
Mfhas1	-0.558967	0.0731624
Aldh6a1	-0.954836	0.0731163
Asb8	-0.59445	0.0731077
Epn1	-0.0139886	0.0730959
Ikbkg	0.0908914	0.0730748
Plcb4	0.0379013	0.0730734
Zfp628	0.502215	0.0730607
Map2k5	0.375587	0.0730359
Cby1	0.254134	0.0729692
Nrd1	0.0682178	0.0729366
Aip	-0.0535446	0.0729222
Angpt4	-2.79185	0.0729143
Solh	-0.675193	0.0728878
Adck4	-1.6164	0.0728513
Itch	0.386918	0.0728119
Gsta3	-4.64646	0.0728026
Spa17	0.524727	0.072749
Gm5526	1.00136	0.0727453
Sacs	0.744021	0.0727084
Ankrd13c	0.317741	0.0726964
Mib2	-1.14632	0.0726796
Atp6v0a2	-0.362732	0.0726644
Secisbp2	0.363089	0.0726574
Ddx31	0.540841	0.0726449
Lrig2	0.538408	0.0724621
Zfp617	0.758047	0.0724474
Neto2	0.596971	0.0724444
D630037F22Rik	0.728587	0.0723814
Nufip2	0.139518	0.0723337
Tspan4	-0.0828513	0.0723335
Stbd1	-0.990954	0.072327
Rab6	-0.162133	0.0723218
H2-T24	-3.76319	0.0723196
Gm340	1.16391	0.0723188
Armcx6	-5.4365	0.0723184
1810055G02Rik	-0.225131	0.0722586
Gm12618	0.586204	0.0722047
Txndc11	-0.488145	0.0721727
Bmp2	-3.92995	0.0721664
Gm6257	1.65103	0.072154
Dync1li2	0.0700106	0.0721464
Moap1	0.449724	0.0721442
Zgpat	0.711401	0.0720942
Ufc1	0.0252649	0.0720856
Gm16790	-3.11917	0.0720833
Foxp2	-6.14073	0.0720757
Sympk	0.922881	0.0720572
Evpl	2.96215	0.0720555
9930111J21Rik2	0.949768	0.0720148
Uimc1	0.227087	0.0720021
B4galnt4	2.38762	0.0719897
Hsp25-ps1	-3.19618	0.0719645
Pask	2.79997	0.071953
Igsf3	-0.2965	0.0719331
Spats2	0.202756	0.0719247
Scand1	-0.116181	0.0718911
Larp1b	0.848004	0.0718784
Slc19a2	0.684164	0.0718491
Cmpk2	-1.15433	0.0718357
Rom1	-1.96756	0.0718119
Unc5c	-5.55985	0.0717824
Dpp3	0.100738	0.0717591
Klhl29	-5.40239	0.0717409
Gm13004	0.214941	0.0717338
Gm11836	-0.270843	0.0717311
Lsm3	0.0252318	0.0717239
Bcl7a	0.817082	0.0717188
9130208D14Rik	2.50896	0.0717149
Tecpr2	0.604088	0.0716779
AI606181	0.917126	0.0716578
Nrm	0.511176	0.071648
Pex14	0.140088	0.0716352
Cdc37l1	0.300452	0.0715966
Aldh5a1	1.54093	0.0715872
Tmsb10	-0.16484	0.0715748
Zfp37	-6.32529	0.0715392
D16H22S680E	-0.849527	0.0714681
Gdf6	-3.85509	0.0714658
Mocos	0.575127	0.0714637
Phc3	0.272161	0.0714522
Tmem138	0.417715	0.071411
Gm4342	0.214548	0.0713782
Cd109	-1.36922	0.0713743
Parp11	0.430172	0.0713552
Lmcd1	-3.35773	0.0713172
Vps18	0.492462	0.0712783
Rad18	0.82807	0.0712531
Dmpk	0.322124	0.0712474
Srcap	0.4487	0.0712411
Polg	-0.649015	0.0712346
Prim2	1.09702	0.0712273
Gpaa1	-0.515439	0.0711806
Pnpo	0.777848	0.0711756
Gm14780	1.37889	0.0711701
Iqcc	-1.63386	0.0711476
Osbpl5	-0.406218	0.0711408
Hemk1	0.871342	0.0711182
Malt1	0.862194	0.0711089
Mknk1	-0.732572	0.0710796
Gm12816	0.331878	0.0710744
Elac2	0.320567	0.0710739
Gm12563	-1.02411	0.071059
Edem1	-0.335162	0.0710574
Slc39a11	0.314272	0.0710183
Rgs14	2.70388	0.0710101
Hsph1	0.0156656	0.0710015
Sykb	-4.57478	0.0709641
Pard6b	2.07043	0.0709044
Aplp1	-3.00074	0.0708792
AI462493	-0.189966	0.0708672
Tob1	-0.555784	0.0708488
D4Ertd22e	-0.213954	0.0708488
Ttc39a	4.26184	0.0708414
Mesdc1	-1.09627	0.0707892
Rp2h	0.506475	0.0707829
Gm12751	0.684091	0.0707642
Nqo1	1.65906	0.0707621
Cnp	0.000878153	0.0707499
Eif2b3	0.205464	0.0707414
Brp44	-0.196948	0.0707039
Atg2a	0.425933	0.0706969
Ccdc45	0.915742	0.0706836
Mterfd3	0.981377	0.0706661
4930402H24Rik	-0.481171	0.0706076
Diap1	-0.388675	0.0705864
Gm1815	1.14938	0.070582
Gm8692	0.130667	0.0705748
Hsdl2	-0.836812	0.0705732
Wdr73	0.276815	0.0705688
1810063B05Rik	0.148921	0.0705376
Fbxo4	0.202162	0.0705352
Lgr5	-3.90066	0.0704822
Zfyve1	0.148997	0.0704381
Padi3	2.23665	0.070428
1600014C10Rik	-0.885311	0.0703927
1200014J11Rik	0.21305	0.0703495
Nbeal1	0.256607	0.0703447
Hsbp1	0.023656	0.0703238
Uqcrh	-0.0166284	0.070319
Lcmt1	0.332995	0.0703096
1110054O05Rik	0.602873	0.0702945
Psmf1	0.228462	0.0702748
Hps4	0.283351	0.0702512
Wipf1	-0.315336	0.0702391
Abca7	0.792426	0.0702358
Alg9	0.311415	0.0702306
Thnsl2	-1.77591	0.0701036
Gm10110	0.674101	0.0700764
Fpgs	0.315941	0.0700669
Nek4	0.781984	0.0700505
Gins3	0.639474	0.0700455
Gm11560	-0.586701	0.0700403
Nsmce1	0.109421	0.0700188
Atp2c1	0.192875	0.0700139
Gm13445	0.747993	0.069969
Erc1	0.0971364	0.0699583
Deaf1	-0.595864	0.0699473
Usp42	0.502216	0.0699465
Kdm4b	0.333702	0.0699252
Kif4	0.807876	0.0699037
Dpf2	0.228703	0.0698905
Arhgap19	1.24497	0.0698752
Nfatc2	1.74418	0.069864
Rsph9	-4.40981	0.0698603
Fam58b	0.344161	0.0697982
2210015D19Rik	-0.847743	0.0697418
Gm6142	0.589893	0.0696918
Clint1	-0.223831	0.0696633
Cpsf4	0.19667	0.069654
Narfl	0.748671	0.0696535
A330021E22Rik	1.16096	0.0696448
Tmem41a	0.306529	0.069606
Cisd1	0.14734	0.0696006
Rtp4	0.0143104	0.0695637
Pfkm	0.441476	0.0695495
Tyro3	0.898996	0.069539
Gm13251	-5.80538	0.0695256
Tmem164	0.0715535	0.0695139
Ppp1r12c	-0.672173	0.0694908
Gtf2ird2	0.534248	0.0694212
Zfand1	0.857328	0.0694178
Sh3bp5l	0.348092	0.0694104
Paf1	-0.582417	0.0693795
Necap1	-0.372636	0.0693756
Tcf21	-5.27412	0.0693494
Rmnd1	0.740482	0.0693278
Ispd	0.822435	0.0692993
Gm11953	0.689272	0.0692648
Rabif	0.0954756	0.0692033
Dcp1a	0.328285	0.0691858
Dnajb14	0.239325	0.0691663
C1galt1c1	0.343311	0.0691654
1300018I17Rik	0.523687	0.0691651
Blcap	0.266558	0.0691618
Gm12090	0.13531	0.0691529
Orai2	0.715829	0.0691444
Rabggta	0.484078	0.0691171
Gm10232	0.629416	0.0690789
Kpna6	0.0674398	0.0690564
Gm6457	0.0977693	0.0690158
Morn2	0.553117	0.0689804
Fgd1	0.778104	0.0689331
Pcid2	0.18428	0.0689088
Zdhhc4	-0.375936	0.0688846
Abhd14b	0.30895	0.068857
Gm13032	3.26809	0.0688511
4930578N16Rik	1.50736	0.0688466
Pnkp	0.127658	0.0688276
Abi2	0.151409	0.0688181
Nppb	2.89101	0.0687507
Kbtbd4	0.38833	0.0687257
Zfp874a	-1.64048	0.0687252
9330188P03Rik	5.07805	0.0686854
Fbxo9	-0.871232	0.068682
Pigm	0.591789	0.0686175
Ubox5	0.9905	0.0686118
Tfdp2	0.463268	0.0685895
Dapk3	0.391584	0.0685822
Ptgr2	0.0798855	0.0685666
BC005624	0.169466	0.0685268
1110005A03Rik	0.315826	0.0684954
Gm13140	1.22424	0.0684814
Luzp1	-0.26601	0.0684312
Srbd1	0.47254	0.0684292
Gm10063	0.679451	0.0683925
Rad54b	2.35686	0.0683877
Stxbp3b	1.64829	0.0683853
D330028D13Rik	2.10515	0.0683595
Ptger4	-2.13588	0.0683532
Slc39a8	-2.62196	0.0683042
Gm9833	1.32993	0.0682953
Ckm	-3.58121	0.0682618
I830012O16Rik	-1.93841	0.068257
Rpia	-0.00714908	0.0682379
Tsc1	0.252067	0.0682186
Prmt10	0.401413	0.0681936
Plekho1	-0.935053	0.0681709
Dexi	-0.539388	0.0681617
Chchd5	0.104503	0.0681569
Srp19	0.0334203	0.0681418
Gm16089	0.241006	0.0681412
Gm8444	0.491567	0.0680858
Ralgapa2	1.45044	0.0680661
Etv3	0.475727	0.0680196
Gm7536	0.105469	0.0679676
Hdac1	0.233872	0.0679442
Ppapdc2	0.413314	0.0679232
Gm14253	0.867025	0.0679111
Fam132b	0.769323	0.0678825
Neil3	2.50202	0.0678781
Pex11a	1.2932	0.0678272
Il1a	3.09241	0.0678163
Gm2788	2.35375	0.0678063
Lhx8	-5.37364	0.0678061
Styk1	4.81587	0.0677929
Magee1	-3.98982	0.0677545
Abcc5	-0.853192	0.0677351
Nupl2	0.644717	0.0677083
Armcx4	-2.0926	0.0676506
Csf2ra	-4.90351	0.0676454
Med20	0.398683	0.0676119
Lrch1	0.440523	0.0676081
Arxes2	-5.84097	0.06759
Prrg1	-4.08829	0.0675796
Cbfa2t2	0.213827	0.0675467
Gm12967	0.690567	0.0675341
Spc25	0.256662	0.0675315
Fam158a	-1.15516	0.0675232
Adcy2	-5.49905	0.0674943
Smtnl2	-2.12415	0.0674768
Coq4	0.455967	0.0674709
F5	1.94363	0.0674462
AC119211.1	0.066926	0.0674249
Adnp2	0.935267	0.0673965
Rnf6	0.0104917	0.0673638
Cplx2	0.58074	0.0673482
Rbm15	0.44376	0.0673317
Adat2	0.73864	0.067317
4933424B01Rik	0.396397	0.0672797
Ptges2	0.287459	0.0672626
Dnajc10	-0.254945	0.0672075
Gm5422	0.663773	0.0672031
Zdhhc15	-3.38526	0.0671836
Cyp2j6	-0.940104	0.0671808
Iqsec2	-1.27082	0.0671239
Klhl5	0.180808	0.067122
Bmf	-0.656025	0.0671124
Hipk2	0.925054	0.0671094
Islr2	-5.54912	0.067104
Cd36	-1.56437	0.067103
Gm10053	0.0875359	0.0670975
Gm8325	0.129497	0.0670686
Alkbh3	0.330301	0.0670435
5031439G07Rik	0.0540563	0.0670202
Ipp	0.524252	0.0670105
Ccdc61	0.404142	0.0669952
Ccdc8	-4.49857	0.0669662
Phc1	0.139554	0.0669323
Klhl2	0.44013	0.0669133
Gm7123	1.15193	0.0669097
Gm13625	1.03196	0.066896
Gtpbp2	0.319325	0.0668506
Rundc3b	2.2834	0.0668478
Wtap	0.176687	0.0668314
Ndst3	2.57862	0.0668273
2010007H12Rik	0.460443	0.0667911
Gm13139	-5.91753	0.0667882
Polr3gl	-0.664337	0.0667855
Epha4	-2.82057	0.0667811
Edc3	0.177498	0.0667247
Gm14217	0.380454	0.066699
Hsf2bp	3.18391	0.0666921
Twsg1	-0.373254	0.06668
Zswim6	0.393881	0.0666635
Rpp25	-6.5591	0.0666487
Sema6d	0.517383	0.0666271
Ppie	0.184179	0.0666006
Bysl	0.214124	0.0665526
Ptplad1	0.106756	0.0665209
Siah2	0.329535	0.0665207
Arnt	-0.533594	0.0665166
Thap1	0.695569	0.0665148
BC017158	-1.26479	0.0665117
Szt2	0.822207	0.0664404
Gm9855	1.10916	0.0664117
U6atac	2.70995	0.066398
Orc5	0.418381	0.0663203
Gm15032	0.774444	0.0662908
Ankrd49	0.450409	0.066289
Ndst1	0.362636	0.0662886
Dars2	0.192942	0.0662812
Zfp507	0.427933	0.0662187
Snrnp25	0.480098	0.0662035
Gm8623	0.132341	0.0662025
Gm6430	0.566212	0.0662017
Gm7618	0.435936	0.0661984
Chpf	-0.248086	0.0661983
Gpc2	-4.56827	0.0661815
Arhgap23	0.126342	0.0661361
Fam46b	-2.93215	0.0661333
Rnf219	0.377442	0.066132
Gm4117	2.57222	0.0661075
Tes3-ps	0.878221	0.0660991
Myd88	-0.302411	0.066091
Map3k9	3.95887	0.0660904
Dpyd	-5.14633	0.0660782
Agl	0.344175	0.0660612
Serf1	-0.00266655	0.0660601
Gpr116	0.208555	0.0660237
1600021P15Rik	-2.37442	0.0660223
Clk1	0.0949686	0.0660184
Lix1l	0.0782759	0.0660058
Ccdc109b	0.247362	0.0659936
Pde6d	0.113727	0.0659904
Fam165b	-0.439563	0.0659118
Ric8b	0.25452	0.0658997
Gm9294	0.244993	0.0658897
Kitl	0.178349	0.0658834
Gm10713	-0.00653644	0.0658779
Hint3	0.143677	0.0658594
Gm13472	0.363651	0.0658582
Commd8	0.0368658	0.0658495
Glis2	-0.366463	0.0657616
Sco1	0.509185	0.0657603
Nfasc	-4.7566	0.0657559
Zfp703	0.13341	0.0657188
Pabpc1l	2.93688	0.0657017
Fbxl15	0.613543	0.0656969
2310003H01Rik	0.4936	0.0656925
Ccni	-0.177635	0.065679
Sdcbp	-0.197095	0.0656589
Elmod2	-1.37314	0.0656493
Inpp5d	3.77017	0.0656114
Stard9	-1.14025	0.0656085
Pde12	0.263025	0.0655994
Pde3b	-3.64725	0.0655365
Tcte2	3.28555	0.0655115
SNORA77	0.671656	0.0655058
Gsta4	0.188638	0.0654966
Srebf2	0.0738467	0.0654833
Ubac1	0.055825	0.0654093
Htra4	-4.02939	0.0653814
Gpr173	-4.59423	0.0653701
Rnf113a2	-1.54647	0.0653538
Phospho2	-0.703206	0.0653517
Gm3355	0.355233	0.0653297
Sall2	-2.23407	0.0652908
Tlr4	-0.586152	0.065289
Zcchc9	0.195243	0.0652808
Dph2	1.03522	0.0652752
Fam110b	-3.61064	0.0652642
BC029722	-0.271127	0.0652568
Bbs4	0.334226	0.065253
Prkx	0.402893	0.0652415
Dgcr14	0.600364	0.0652159
2810008D09Rik	1.25913	0.0651901
Nfkbil1	0.828957	0.0651745
Acbd4	-0.343761	0.0651436
Tcfe3	-0.495029	0.0651426
Gmfb	0.0716023	0.0651043
Tceal1	-3.68379	0.0651019
Casp9	0.031771	0.065082
Ppp6r1	0.0471301	0.0650759
Lmbr1	-0.68827	0.0650726
Dscr3	0.0958373	0.0650263
Prrg4	4.91481	0.0650235
Stradb	0.549056	0.0650204
Neurl4	0.446606	0.0650191
Alpk1	1.86338	0.0649862
Olfr920	1.99918	0.0649322
Zfp618	-5.57821	0.0649261
Apaf1	0.190173	0.0649183
D230025D16Rik	0.260387	0.0649177
Nipal2	0.338107	0.0649084
Ssna1	0.0157785	0.0648597
Mtmr10	0.443483	0.0648416
Usp40	0.258246	0.0647633
Rorb	-4.35086	0.0647534
Gm16136	3.77515	0.0647385
Hmbox1	0.312045	0.0647132
Pign	0.994699	0.0646868
Optn	0.335763	0.0646698
Blm	0.671008	0.0646682
Evi5l	-1.3085	0.0646474
Trnt1	-0.0117861	0.064636
Ndufa5	-0.218996	0.0646131
Guf1	0.257197	0.0645961
Tmem39a	-0.268016	0.0645789
Stt3b	-0.0585603	0.0645351
1700024P16Rik	-4.426	0.064493
Nthl1	0.655227	0.0644893
Rbm28	0.126524	0.0644882
Gm11627	-5.08656	0.0644537
Pfkfb4	-1.85564	0.0643797
Gm16382	0.4724	0.064364
C2cd2l	-1.45283	0.0643416
Cir1	0.306991	0.0643106
Peo1	-0.021302	0.0643072
Ammecr1	-0.296422	0.0642993
Fnip2	0.63651	0.064278
Gm10247	0.172899	0.064246
Msra	0.538046	0.064245
Zfp81	0.161735	0.0642407
Tmem29	-0.492764	0.0641874
Hook1	2.4361	0.0641872
Ly9	3.52619	0.0641858
Exd2	0.49011	0.0641623
Nup35	0.169538	0.0641414
Krt19	-0.692032	0.0641072
Gm12109	0.492754	0.064084
Ccnyl1	-0.658701	0.0640702
Ccne2	0.83304	0.0640693
Mysm1	0.286301	0.0640648
Fbxo45	0.286736	0.0640571
Leng8	0.699106	0.0640159
Nipal3	1.66772	0.0639484
Gm12732	0.229623	0.0639432
1500031L02Rik	0.358438	0.0639221
Gm7555	0.657297	0.0638997
mmu-mir-2134-4	1.1748	0.0638941
Dera	0.357752	0.0638812
Hgsnat	-0.487572	0.0638753
Ndufaf3	0.202147	0.0638595
Zfp187	-0.590513	0.0638516
Commd10	-0.416897	0.0638514
Miip	0.322948	0.0638458
Rev1	0.149328	0.0637901
Npr2	-0.346753	0.0637677
Ptpdc1	0.309896	0.0637338
Tead3	-0.633942	0.0637042
Gm14057	3.65684	0.0637036
Gm4891	0.787793	0.0636995
Gm10736	0.914296	0.063683
1500002O20Rik	0.59423	0.0636532
Rab6b	0.270056	0.0636472
Lnpep	0.306852	0.0636014
2410131K14Rik	0.202505	0.0636011
Fchsd2	0.59875	0.0635719
3200002M19Rik	-0.869446	0.0635625
D14Ertd668e	-0.420436	0.0635549
Dnmt3l	-4.78604	0.0635311
Spef1	0.643017	0.0635295
Pacrgl	0.555186	0.0635272
Pdk2	-0.750303	0.0635252
Hspbap1	0.629792	0.0635184
1810074P20Rik	-0.477035	0.0634871
Prr3	0.469393	0.0634838
Ssr2	-0.172739	0.0634807
2019-03-08	-0.32631	0.0634778
Slc9a8	0.693539	0.0634633
Dgat2	-2.43249	0.0634595
Ccdc22	0.390267	0.0634568
Slc33a1	0.14217	0.0633914
Nbn	-0.44584	0.0633777
9430020K01Rik	-0.303466	0.0633694
Klhdc8b	-2.66224	0.0633638
4933433P14Rik	0.227036	0.0633547
Hbb-b1	-0.761721	0.0633528
Gm13525	0.328807	0.0633504
Uhrf1bp1	0.324692	0.0633463
Arl15	-0.763073	0.063316
Lipt1	1.17052	0.0633023
Eda	-3.35104	0.0632858
Uba6	0.280036	0.0632761
Slc7a4	3.6137	0.0632576
Gm15198	0.453272	0.0632105
Mettl21d	-0.00854748	0.0631753
Gne	-0.812972	0.0631736
Srfbp1	0.480439	0.0631327
Gm16880	4.13882	0.0631066
Reps2	-4.59826	0.0630964
Zfp369	0.363661	0.0630546
Itfg2	0.320539	0.0630493
Gm3150	0.696305	0.0630261
Zfp410	0.322252	0.0629963
Gm8773	-4.67211	0.0629953
AC151602.1	-0.0384029	0.0629904
Rian	-4.20182	0.0629703
Rab7	-0.189063	0.0629493
Tbc1d22b	0.9621	0.062942
Ctdnep1	0.0297991	0.0629299
Fam126a	-0.493726	0.0628682
Ccl27a	-6.42812	0.0628574
Wfikkn2	-4.6735	0.0628403
Mkks	-0.450194	0.0628126
Cdk3-ps	4.19926	0.0627861
Dusp2	3.12676	0.0627804
Nprl2	0.712597	0.0627777
Kcnmb4	0.71754	0.0627627
2310022A10Rik	0.683482	0.0627592
Tnnc2	-3.78331	0.0627562
Clpb	0.165567	0.0627519
Csf2rb	-2.29553	0.0627424
Zfp157	0.523041	0.0627398
Taf6	0.189877	0.0627217
Kif18a	0.743122	0.0626974
Id4	-4.15378	0.0626959
Iqgap2	-2.1969	0.0626784
1190005I06Rik	1.36391	0.0626653
Ptpn4	1.82267	0.0626399
Ypel4	-5.11455	0.0626316
Rin3	1.13881	0.0625975
Atxn7l2	0.719596	0.0625766
Tmem90a	0.0867008	0.062568
Mkrn1	0.0310083	0.0625601
Rars2	0.36279	0.0625459
6030419C18Rik	-3.24268	0.0625277
AC118255.1	0.493357	0.0624908
Gm13215	0.596975	0.0624758
Hip1r	0.86406	0.0624736
Tgfa	3.77662	0.0624492
Pank4	0.364457	0.0624313
Ormdl1	0.313544	0.062395
Gm14541	0.490614	0.0623724
Aco1	-0.380919	0.0623222
Zfp7	0.706529	0.062304
Ada	-1.12877	0.0622988
Wasf2	-0.184302	0.0622791
Fam53b	-1.91162	0.0622597
Ttc5	0.529417	0.0622492
Rad51ap1	0.841866	0.0622343
1110003O08Rik	0.282129	0.0622099
Itgb1bp1	-0.395671	0.0622039
Gm13203	5.15975	0.0621854
Elmod3	-1.20098	0.0621774
Gm5848	0.479212	0.0621622
Sdccag8	0.320217	0.0621436
Fam107a	-4.51504	0.0621418
Satb1	-2.90671	0.0621374
Tmem38b	-1.10236	0.0621119
Mif4gd	-0.920525	0.0621116
Gm11285	0.536906	0.0621113
Slc25a20	0.277079	0.062104
Vamp5	-1.05619	0.0620863
Ercc8	0.547449	0.062083
Csf2	2.47087	0.0620554
Zfp866	0.372932	0.0620309
Uqcrq	-0.206142	0.0619818
Epsti1	3.26433	0.0619744
Tradd	0.171369	0.0619629
Rab40c	0.149388	0.0619577
Adal	-1.17223	0.0619406
Zfp532	0.245721	0.0618735
Rad17	0.481022	0.0618195
Zmym2	0.260149	0.0618056
Arhgap39	0.46398	0.0618056
Arrb1	-1.49739	0.0617962
Ap2a1	0.2465	0.0617786
Trim35	0.0986035	0.0617665
Hax1	0.554531	0.0617405
Otud5	0.0621016	0.0617095
Baat1	0.636711	0.0616949
Crls1	0.121384	0.0616758
Gm10047	1.94011	0.0616536
Tmbim6	-0.164515	0.0616493
Tmem180	2.06541	0.0616458
Pold4	0.0891967	0.0616342
Tmem14a	-1.47748	0.0615472
Ydjc	0.547049	0.0614736
Zfp579	0.317132	0.061464
5730590G19Rik	2.50901	0.0614527
Ciao1	0.152233	0.0614177
Zfp68	0.210249	0.0614131
Med11	0.215968	0.0613844
Inpp4b	1.82641	0.0613761
Ndufv3	0.0576704	0.0613635
Lnx2	0.880882	0.0613589
U8	1.06828	0.0613252
Gm10689	-0.300046	0.0613237
Zfp592	-0.440016	0.0613039
Efcab2	1.18575	0.0613001
Rhobtb1	0.439641	0.0612979
Ppp1r13b	1.22097	0.0612817
Msc	-5.0392	0.0612622
Man2b2	-1.27638	0.0612565
Gm14769	1.07651	0.0612254
Atg5	0.0725937	0.0612249
Trim16	0.145104	0.0612095
Rnf215	-0.719767	0.0612076
Ggps1	0.367747	0.0611886
Pkd1	-0.362171	0.0611688
Slc35b2	0.0339567	0.0611591
D17H6S56E-3	3.89526	0.0611427
Stx1a	1.1483	0.061142
Trim3	-0.809187	0.0611255
Efna2	-2.86723	0.0611024
Prcc	0.705229	0.0611023
Rad51c	1.08158	0.0610935
Mdfic	-0.339871	0.0610904
Pias1	0.251303	0.0610325
Depdc1b	1.70996	0.0609919
Tsen54	0.437361	0.0609817
5530601H04Rik	-0.960905	0.0609564
Acyp1	0.245689	0.0609473
2810408A11Rik	1.45189	0.0608996
Gm12575	-5.31353	0.060877
Tmf1	-0.179737	0.0608599
Pak6	4.48836	0.0608505
C85492	0.288948	0.0608465
Gm7236	0.680608	0.0607913
Ccdc18	1.83384	0.060777
Atp6v0e2	-1.88184	0.0607739
2310035K24Rik	-1.06994	0.0607614
2900053A13Rik	0.0630809	0.0606714
Sp1	0.0309298	0.0606674
Gtf2h4	0.460099	0.0606282
Prpf39	0.223743	0.0606159
Gm13230	4.30384	0.0606103
Srd5a3	-0.14607	0.0605958
Mybl1	1.78678	0.0605865
Ccdc93	-0.853078	0.0605855
Cep63	0.442448	0.060583
6230409E13Rik	2.48452	0.0605782
Ccdc15	1.2744	0.0605671
Gm12471	0.440423	0.0605583
Gcc2	0.0326154	0.0605265
S100pbp	0.420713	0.0604659
Cyp2f2	-4.56138	0.0604437
Abcb7	0.281857	0.0604404
Wdr86	-4.49242	0.060435
Gm15501	-0.00185708	0.0603972
Snord49a	0.996434	0.0603844
4632428N05Rik	-0.822158	0.0603362
Gm10313	0.871022	0.0603328
Eaf1	0.126017	0.0603092
Slc7a2	-4.91274	0.0603063
Stx16	0.335883	0.0602918
Nudt22	0.362661	0.0602908
Mtg1	0.673069	0.0602885
Gm13160	1.98765	0.0602849
Fundc1	0.295417	0.0602803
Gm17435	1.93303	0.0602769
Tnnt3	0.619241	0.0602645
Gm6065	0.938906	0.0602518
Serpina3g	-0.596158	0.0602175
Gm10163	0.291423	0.0602148
Ppwd1	0.827472	0.0602135
Gle1	0.0406715	0.0601925
2810002N01Rik	0.201395	0.0601814
Chek2	1.11383	0.0601711
Ankrd57	0.497106	0.0601614
Hbb-y	-5.70236	0.0601575
Agxt2l2	0.514136	0.0601571
Rhob	0.00408781	0.0601432
Dock10	-1.8295	0.060137
Abcb6	-1.84746	0.0601162
Zdhhc5	0.0940068	0.0601145
Tor1aip2	0.0189503	0.0601025
Gtf2a1	0.195876	0.0600629
Spns3	2.52217	0.0600439
Faah	1.18975	0.0600422
Rpgr	1.2142	0.0599422
Cdk7	0.0426092	0.0599409
Cbx2	0.359793	0.0599271
Prr24	-0.607544	0.059905
Cog5	0.799729	0.0598599
Tor3a	-0.429773	0.0598414
Chadl	-6.0373	0.0598196
Osbpl7	0.707719	0.0598193
Gm8666	0.70412	0.0598179
Abcd1	-0.662407	0.059812
Pms1	0.550761	0.0598096
Dnm3	-4.04494	0.0597852
Ddx3x	-0.160908	0.0597843
Gatsl2	-0.87711	0.0597565
Zbtb37	1.28162	0.0597437
Vapb	-0.404204	0.0597314
Lamtor2	0.0646504	0.0597152
BC005561	0.614703	0.0597111
Syt12	1.19124	0.0597099
Ccdc112	0.408782	0.0597005
Slc25a28	0.0540293	0.0596948
Osgep	0.0140276	0.0596945
Mfap1a	-0.411479	0.0596818
Uchl4	0.68539	0.0596404
Gm4169	2.55762	0.0595821
Pla2g4b	0.60776	0.0595821
Rwdd3	0.673677	0.0595618
Shroom1	2.0078	0.0595514
Ptk2b	0.44295	0.0595333
Pacsin2	0.00766163	0.0595254
Gm11531	0.380899	0.0595131
Mccc1	0.333804	0.0594989
C430042M11Rik	2.57177	0.0594865
Usp20	0.58055	0.0594835
Spice1	0.405905	0.0594694
Gm10155	0.109035	0.0594521
Tgds	0.343015	0.059424
Tasp1	0.517774	0.0594125
Cdh9	-6.58427	0.0594099
Mettl8	0.506214	0.0594059
Cnot6l	-0.063306	0.0593981
Klhl25	0.551537	0.059396
Slc25a10	0.0561309	0.0593762
2610002J02Rik	0.135813	0.0593591
Igf2bp1	0.857262	0.0592749
Elmo1	-2.78416	0.0592712
Ube2v2	0.50405	0.059253
Dlx4	1.25061	0.059248
Cox11	0.412222	0.0591916
Sbno2	1.47586	0.0591134
Ankrd46	-0.353945	0.059073
Atf7ip	-0.415036	0.0590728
Bak1	0.310211	0.0590717
Gm20419	-4.15327	0.0590646
Acox2	3.48344	0.0590538
Eme1	1.0233	0.0590353
Pja1	0.0266705	0.0590266
Dennd5a	-0.315967	0.0590224
Taf5	0.623235	0.0589961
Ebpl	0.126688	0.0589888
Gm10052	1.33105	0.0589789
Cpt2	-0.647019	0.058978
Tdp2	0.319642	0.0589731
B930095G15Rik	1.63315	0.0589659
Nsun3	0.434206	0.0589625
Timm8a1	0.613287	0.0589522
Zfp867	0.94032	0.058941
Ccdc92	1.40113	0.0589405
Gm8121	0.362448	0.0589279
Zfp113	0.858271	0.0589228
Eif2b1	0.129574	0.0589182
Gm98	-6.23938	0.0588768
Xpa	-0.369713	0.0588727
Prr9	-2.81907	0.0588092
Cxcl16	-0.31188	0.0587658
Gas2	-1.43658	0.0587435
Elac1	-1.63196	0.0587394
Gm6341	1.08139	0.0587264
C77370	-5.29203	0.0587072
Gm12760	0.346599	0.0586883
Cyb561d2	0.211945	0.0586848
Gm15793	0.528839	0.058683
Gm15703	0.84452	0.05867
Stat3	-0.151465	0.0586574
Gm11688	0.712411	0.0586419
Dio3os	-3.98704	0.0586204
Snrpn	-1.87862	0.0586158
Pbx2	0.124746	0.0586023
Med27	0.180449	0.0585897
Ttll3	-0.13974	0.058551
Tsc22d4	0.0013977	0.0585458
Otud1	0.413974	0.0585437
Bet1	-0.309056	0.0585184
Ocln	3.5922	0.0585167
B630005N14Rik	0.3381	0.058514
Snrk	-0.647044	0.0585021
Echdc1	0.401071	0.0584898
Ubash3b	0.473886	0.0584572
Phf1	0.487476	0.0584557
Crem	-0.882851	0.0584432
Zmym4	0.142917	0.0584064
Nagpa	-1.02437	0.0584061
Ell	0.149303	0.0583981
Spag4	4.30855	0.0583457
Cdk5r1	1.35375	0.0583344
Pyroxd2	-1.6124	0.0583223
Nfs1	0.280817	0.0582949
Ncrna00085	1.23741	0.0582889
Fgd5	-3.41938	0.0582712
Trim65	0.980549	0.0582656
Tmem8	2.81774	0.0582557
Tmem30a	0.0140813	0.0582402
2810417H13Rik	-0.533237	0.0582341
Asap3	-1.15556	0.058233
Gm7879	0.639702	0.0581976
Car11	-5.10921	0.0581781
Mapk8	0.224265	0.0580519
Myh11	-3.49715	0.0580485
BC034090	-3.73061	0.0580404
Rrnad1	0.93039	0.0579779
Tmem205	-0.479101	0.0579472
Gm6640	2.01119	0.0579436
BC048403	0.668671	0.0579151
Swi5	-0.0189155	0.0578994
Gm15790	3.01629	0.0578749
Tspyl4	-1.61232	0.0578731
Ahcy	-0.0920843	0.0578711
9930012K11Rik	2.01843	0.0578678
Taf12	-0.449669	0.0578631
Sbds	0.0336336	0.0578622
6330512M04Rik	1.69317	0.057856
Dtwd1	0.196585	0.0578195
Gpt2	-1.93948	0.0578137
Pecam1	0.030792	0.0577771
Serpinb9b	-3.62517	0.0577512
Gm9153	0.729256	0.0577365
Mto1	0.57152	0.0577257
Ap4b1	0.443542	0.0577088
Mybl2	1.95815	0.0576888
Spsb2	-0.942701	0.057684
Gm11408	0.672468	0.057671
Papd7	0.181843	0.0576452
Zfp408	0.806068	0.0576189
Gtf2e1	0.183824	0.0575646
Calr4	5.25334	0.0575446
Gm15910	3.14107	0.0575406
Rab38	-6.48224	0.0575338
Gm11524	0.671489	0.0575279
Lrrc8a	-0.348725	0.0575109
Il15	0.549142	0.0575075
Zfp345	2.552	0.057506
Cpeb2	-2.08575	0.0574768
A430105I19Rik	0.527226	0.0574701
Zfp961	0.545301	0.0574503
Vash2	0.355902	0.0574422
Fam149a	0.00570454	0.057439
Sacm1l	0.0641751	0.0574106
Rdh5	0.845378	0.057407
3110056O03Rik	0.424039	0.0574011
Gna12	-0.400015	0.0573788
Crybg3	-1.78504	0.0573721
Gm8302	0.661899	0.0573672
Slc10a7	0.391616	0.0573625
Cdc16	0.00286654	0.0573575
2700049A03Rik	0.217132	0.0573502
Troap	1.29756	0.0573146
Atp5s	0.444699	0.0573113
AK129341	1.93062	0.0572897
Mau2	0.308357	0.0572797
Serpina3h	-3.12634	0.057228
Adat1	0.779438	0.0572261
Nktr	0.0721102	0.0572228
Akr1e1	0.149597	0.0572091
Cops7b	0.272926	0.0571834
Trub2	0.330773	0.0571613
Foxn2	0.188562	0.0570625
Fzd8	-5.31165	0.0570608
Stim1	-0.778584	0.057028
Cgref1	0.273959	0.0570055
Gch1	-2.31468	0.0569985
Lypd3	4.80667	0.0569686
Qdpr	-0.057883	0.0569563
Cd97	-0.784092	0.0569542
Prosapip1	-1.32186	0.0569345
9330154J02Rik	-1.55313	0.0569255
7530420F21Rik	2.53173	0.056924
Echs1	0.0171552	0.0568944
Dip2b	0.221421	0.0568821
Arl13b	0.0619187	0.0568511
Rmnd5a	-0.239872	0.0568098
Gopc	0.0873592	0.0568036
Timm17b	-0.302709	0.0567924
Apba3	-0.538994	0.056792
Akr1a4	-0.121098	0.0567902
Gm14056	0.465016	0.0567814
Zfp184	1.55483	0.0567787
Gm15191	0.596508	0.0567736
Gm12017	1.04135	0.0567254
Cdc42ep4	0.0309002	0.0567237
Rsu1	-0.0921571	0.0567229
Gm8116	0.497061	0.0567196
Mlf1ip	1.02454	0.0567194
Zc3h8	0.652466	0.0566924
Sft2d1	0.419859	0.0566882
Aggf1	0.0181566	0.0566583
Robo1	-1.43082	0.0566342
Sh3gl3	1.44423	0.0566148
Vopp1	-0.545892	0.0566055
Tcfeb	-1.39441	0.0565802
Naa40	0.418065	0.0565743
Taf10	0.0390783	0.0565518
Rbm18	0.0419469	0.0565481
Gm7670	0.75769	0.0565302
Msh5	1.44934	0.056517
Gm13935	0.993489	0.0564875
Samd12	3.49353	0.0564744
Bahd1	0.246786	0.0564711
Cyb5d2	-0.652333	0.0564458
C330019G07Rik	0.298951	0.0564244
Gm8174	0.754298	0.0563931
Gm12337	0.505027	0.056368
Gabpb2	0.200104	0.056367
4933439F18Rik	0.0875182	0.056363
Fbrsl1	0.205917	0.0563566
Intu	0.823336	0.0563555
Clcn7	-0.449344	0.056345
Gps1	0.12203	0.0562649
Plcl1	-3.0943	0.0562463
Gramd1c	3.07014	0.0562455
Esrp2	3.65763	0.0562385
Gm9027	3.21701	0.0562237
Usp36	0.186314	0.056198
Fbxo30	0.291559	0.0561843
Zc3h3	0.553035	0.0561783
Serpinb6b	-0.591937	0.0561765
2610301G19Rik	0.561128	0.0561705
Gm13668	1.32398	0.0561514
Opn3	1.25769	0.0561204
Gm13015	0.575633	0.0561196
4930430F08Rik	0.417998	0.0560814
Gm5321	0.239473	0.0560804
Rnf165	-3.32664	0.0560613
Atg4c	-1.48848	0.0560458
Tet2	0.409356	0.0560456
Krt80	-1.57676	0.0560429
Rarres1	-4.27735	0.0560377
Zw10	0.44063	0.0560372
Lingo3	4.78867	0.0560237
Gtpbp5	0.321781	0.0560033
Ppp1r15b	0.00894554	0.0559732
Pdia4	-0.310237	0.0559727
Mus81	0.983532	0.0559345
2610029I01Rik	-1.15116	0.0559167
Diablo	-0.476063	0.0558699
Fam195a	0.242068	0.0558369
Raph1	0.263607	0.0558336
Tlcd1	0.449856	0.0558334
Sgcd	-6.0115	0.0558138
Nek3	0.604977	0.0557887
A630055G03Rik	2.105	0.055788
Gm10191	0.23874	0.0557659
Rab11fip3	0.126283	0.0557528
Gm9009	1.36599	0.0557383
Pemt	0.747994	0.0557054
Acvr2b	1.5928	0.0556978
Adamtsl3	0.174359	0.0556908
Snora61	0.832505	0.0556848
Hps3	0.682739	0.0556721
5031425E22Rik	0.546959	0.0556654
Dram2	0.139945	0.0556492
Mphosph6	0.157942	0.0555826
Mis12	0.15747	0.0555819
Poll	0.838153	0.0555646
Dbx2	-5.47594	0.0555572
Tmem39b	0.65968	0.0555534
Zufsp	0.175224	0.0555395
Stard5	-0.86156	0.0555376
Gm10156	1.11128	0.0555348
BC019943	-0.0292521	0.0554936
Slc6a9	0.535892	0.0554932
Abl1	-0.208359	0.0554867
Slc35c1	-0.794071	0.0554865
Gm17705	0.929462	0.0554789
6720463M24Rik	0.765676	0.0554631
Ovol1	3.02083	0.0554296
Dgke	0.731181	0.0553978
Man2c1	-0.0599762	0.0553949
Rab27a	1.26598	0.0553727
Specc1l	0.108913	0.0553709
Leprel1	2.78037	0.0553446
Slc4a11	1.16691	0.0553336
Mtap9	-5.15723	0.0553271
Bbc3	1.72433	0.0553219
2700023E23Rik	1.37181	0.0552975
Coil	0.3573	0.0552755
Oas1g	0.753199	0.0552611
Hspb2	0.336839	0.0552374
Cyp4f16	-0.0258922	0.0552373
Batf3	0.80751	0.0552248
Garnl3	0.41512	0.0552189
Armc7	1.30277	0.0551849
Tle2	1.2003	0.0551779
Scamp4	0.0748538	0.0551704
Gm14441	0.330897	0.0551364
Stard8	-3.43708	0.0551303
Arhgef11	0.197367	0.0551289
Gm12057	2.16863	0.0551245
Gm5745	0.774153	0.0551154
Supt7l	0.262457	0.05511
Gm12385	0.958687	0.0551004
Limk2	0.157774	0.055091
6530402F18Rik	1.27849	0.0550814
Vhl	-0.443165	0.0550785
2010317E24Rik	0.692997	0.0550657
Nfatc1	0.20038	0.0550633
Zfp444	0.599559	0.0550403
Ube2l6	-0.493289	0.0549794
Kif14	0.532618	0.0549754
Gna11	-0.0263639	0.0549634
Dennd1a	0.196466	0.0549617
Metrn	0.570855	0.0549583
Haus1	0.479492	0.0549475
Plekhg1	-3.67873	0.0549405
Taf8	0.383746	0.0549355
B3gnt7	3.03888	0.0549285
Gapdh	0.778412	0.0549277
Srrd	0.134692	0.0548663
Car12	0.307131	0.054831
Xpo5	0.52689	0.0548296
Mpdu1	0.170029	0.0548167
Foxs1	-4.06253	0.0548043
Aldh18a1	-0.517744	0.054775
Erp29	-0.197554	0.0547725
L3mbtl3	-0.832236	0.0547702
Phf21a	0.248488	0.0547659
mmu-mir-2134-2	1.2779	0.0547324
Fam86	0.116783	0.0547009
Slc12a9	0.469325	0.05469
AI597479	0.380885	0.0546667
Gm6071	1.34309	0.0546587
Cldn15	-3.35121	0.0546493
Col4a5	0.350842	0.0546448
Dcaf17	0.348921	0.0546279
Ap4m1	1.04278	0.0546247
Smyd5	0.255069	0.05452
Ddx6	0.0202254	0.0545089
Fgf16	-5.98862	0.0544427
Mpp5	0.00570165	0.0544271
Gspt2	-4.72679	0.054422
Igsf21	-4.15068	0.0543755
Mctp1	3.10431	0.0543737
Abat	-4.93536	0.0543439
Trappc2l	0.0325509	0.0543284
Ap3m1	0.141486	0.0543242
Rce1	0.467467	0.0543216
Rgs3	0.583715	0.0543109
Gm6630	0.626771	0.0543048
Zfp229	0.634158	0.0542987
Zfpl1	0.133747	0.0542899
Lcorl	0.3479	0.0542877
Stmn1	0.61232	0.0542795
Phlpp2	0.124565	0.0542731
Gm12184	0.102479	0.0542567
Dsn1	0.776529	0.0542485
Sp3	0.236571	0.0541572
AW146020	0.755883	0.054153
Tyw3	0.413378	0.0541483
D930016D06Rik	1.10144	0.0541394
Tdrd3	-0.395344	0.0541209
Rb1	0.742869	0.0541071
Gm5578	0.78186	0.0540755
Orai1	0.0636799	0.0540533
Atxn7l3b	0.0884484	0.0540424
Tbcd	-0.369697	0.0540187
Fam54a	1.69202	0.0539951
Ifih1	-0.489854	0.0539908
Mast2	-0.285129	0.0539842
Stk36	1.92	0.0539732
Gimap5	2.19615	0.0539717
2210021J22Rik	-1.16531	0.053886
Tmem135	0.0671199	0.0538847
Ntf5	1.44937	0.0538791
Usp12	0.533571	0.0538621
Gm16062	0.993907	0.0538287
Zfp143	0.188814	0.0538264
Wdr7	-0.61429	0.0538034
Tec	0.715674	0.0538027
Tdg	0.760931	0.0537758
Kctd5	0.0826853	0.0537662
Itpkc	-1.09573	0.0537497
Gm9083	1.04836	0.0537438
Fam108a	0.123227	0.0537055
Casp8ap2	0.186809	0.0536906
Gas2l3	0.908328	0.0536828
Clcc1	-0.00643061	0.0536663
Dock4	1.07497	0.0536397
Gm20427	0.12737	0.0536014
B230312A22Rik	-0.561898	0.0535981
Nbas	-0.615535	0.0535953
1110054M08Rik	-1.15508	0.0535761
Gm17546	2.70849	0.0535689
Crtc1	0.531755	0.0535486
Gm11425	0.813595	0.0535383
Nr2f6	0.0138463	0.0535228
Gramd2	3.56124	0.0535068
Haus6	0.634958	0.0534676
Haus3	0.00334036	0.0534582
Samd9l	-0.228679	0.0533989
Gm15921	0.90428	0.0533671
A530017D24Rik	0.646335	0.0533668
Mical3	0.456955	0.0533435
Ndufaf1	0.282247	0.0533272
Gm10029	0.578615	0.0532693
Dolk	-0.621389	0.0532256
Mir763	4.0702	0.0531971
1700020O03Rik	0.84033	0.0531876
Tcf7	0.297501	0.0531846
Kif13a	-0.492524	0.0531722
Gm5270	1.04044	0.0531712
Fam53c	-0.381205	0.0531512
Spag1	1.41735	0.0531499
Mut	0.290388	0.0531307
1600002H07Rik	0.919518	0.0531258
Wdr90	1.68445	0.0531167
Fam19a5	-5.10118	0.0530869
Rassf5	-1.0309	0.0530192
Ercc4	0.384456	0.0530177
Gm15800	0.376523	0.0529998
Tbpl1	0.16145	0.0529786
Gm13132	0.474149	0.0529752
Acpp	2.27126	0.0529679
Acoxl	5.15733	0.0529653
Gm14053	0.940229	0.0529517
Armc5	-0.767226	0.0529387
Atp6v1e1	-0.195656	0.0529236
Gm7327	1.30244	0.0529177
Fam83a	1.63668	0.0529078
Dhx34	0.366291	0.0528948
Mapkbp1	-1.06714	0.0528785
Serpina3e-ps	-2.83512	0.0528657
Mettl10	-0.0167348	0.0528596
Gm7204	0.965139	0.0528402
Inpp4a	0.438672	0.0528377
Pitpnm2	-0.928845	0.0528371
Gm8624	0.00708191	0.0528277
Sorbs1	1.30847	0.0528046
Osmr	-0.080965	0.052803
Gm12034	-0.026821	0.0527834
Ccdc32	-0.481671	0.0527804
Zfp692	0.629092	0.0527606
Ap1g2	0.142329	0.0527599
Hsd17b4	-0.353176	0.0527543
Rhbdf1	0.0356314	0.0527318
Avpr1a	-5.38826	0.052713
Nup210	2.92679	0.0527072
Kif2a	0.0158691	0.0527071
Acvr1	0.12093	0.0526929
2010204K13Rik	0.512881	0.0526811
Gm17430	0.965856	0.0526794
Hs1bp3	0.0879245	0.0526705
Gm14000	-0.363711	0.0526624
Fam129c	1.63451	0.0526127
Vangl1	-0.106786	0.0526029
Snx14	0.100697	0.0525902
Lrch3	-0.323546	0.0525472
D5Ertd579e	-0.0123893	0.0525337
Tubgcp6	0.398412	0.0525175
1700021K19Rik	0.135918	0.0525123
Tnfaip8l1	1.49793	0.0524976
Gng7	-5.06143	0.0524902
Zfp707	0.400211	0.0524724
Gm12966	0.262863	0.0524553
Mamdc2	-2.21067	0.0524538
Bnip1	0.0645326	0.0524439
Sox13	-2.51289	0.0524278
Ska1	0.401015	0.0524032
Gm14094	0.837858	0.0523278
Ankrd16	-0.589316	0.052276
5730528L13Rik	0.286209	0.0522728
Snhg7	0.85122	0.0522566
6430598A04Rik	1.77477	0.0522545
Arhgap6	0.233092	0.0522523
Ankrd33b	1.78192	0.0522217
Gm10240	0.0940123	0.0521994
Mthfr	-1.20636	0.0521929
Gm3940	0.847885	0.0521921
Golga7	0.246941	0.0521806
Osbpl10	3.60735	0.0521516
Mtap7	0.900559	0.0521513
Vdac3-ps1	0.373677	0.0521428
Pepd	0.142177	0.0521015
Slc25a1	0.0125099	0.0520794
Fat4	-5.12875	0.0520692
Fgf2	-5.09753	0.0520465
Gm13573	0.24411	0.0520366
Samhd1	-0.302821	0.0520207
1700019G17Rik	2.85152	0.052019
Asphd2	-5.03216	0.051993
E130311K13Rik	-1.06699	0.0519409
Alg1	-0.457846	0.0519239
Nipa2	0.27236	0.0519104
Usp11	0.225483	0.05189
Gm16104	2.48426	0.0518848
Gm17060	1.62434	0.0518806
Snora68	0.940805	0.0518139
Rraga	0.114576	0.0517981
Hist1h4h	1.70217	0.0517623
Pvrl2	-0.0285828	0.051734
Mgam	-5.51974	0.0517199
Egln2	-0.288704	0.051689
Slc35d2	0.561093	0.0516883
Hras1	-0.038485	0.0516746
Gm13666	1.01842	0.0516745
Apoc1	-4.01786	0.0516542
Lat2	2.09296	0.051633
Rab3a	-2.04328	0.051633
C920025E04Rik	1.94589	0.051609
Scd3	2.16657	0.0515695
Gpihbp1	0.0830704	0.0515647
Fbxl19	0.817833	0.0515397
Tmem17	0.535875	0.0515286
Slc4a2	0.155107	0.0515276
Gm15131	0.577757	0.0515077
Gm2962	0.0840847	0.0514591
4930403O15Rik	1.12868	0.0514236
Ltbr	-0.141451	0.051386
2310003L22Rik	0.153624	0.0513456
Gm1305	0.50722	0.0513398
1810030O07Rik	-0.59886	0.0513352
Smarca5-ps	1.2757	0.051332
Gm3833	2.09962	0.0513219
Aagab	0.262342	0.0513062
Nkrf	0.829119	0.051306
Wars2	0.508769	0.0512699
2810442I21Rik	2.06126	0.0512546
2410127L17Rik	0.292854	0.0512353
Fam89a	2.07035	0.0512257
Wwox	0.184732	0.051225
Gdpd1	0.481628	0.0512051
Lace1	0.465023	0.0511874
Atg16l2	0.522178	0.0511832
Myst4	0.153362	0.0511134
Fadd	0.0354795	0.0511113
Map3k10	-1.06058	0.0510798
Gm9774	0.58431	0.0510551
Mkl2	0.0482516	0.0510163
Ech1	-0.20831	0.0509775
Gm11960	1.03598	0.0509586
Hba-x	-6.80647	0.0509542
4930526A20Rik	0.0241713	0.0509492
2810002D19Rik	1.0236	0.050939
RP23-171F16.3	0.826584	0.0509382
Pdik1l	0.66474	0.0509361
Ppcdc	0.440767	0.0509267
Trappc8	0.0873551	0.0509182
Pja2	0.058891	0.0509125
Pak3	1.18564	0.0508798
Psmd9	0.123378	0.0508755
Carns1	0.219117	0.0508586
Lta4h	0.0599527	0.0508387
Fam185a	0.254477	0.0508289
Pik3cd	1.32103	0.0508131
Jrk	0.957721	0.0507829
Cnksr3	0.459696	0.0507416
Prkdc	0.0211972	0.0507372
Zmat2	-0.00552061	0.0507098
Dnajc27	0.440182	0.0507034
Pdp1	-0.755891	0.050664
Chaf1a	0.714982	0.050664
Fam161a	-3.45335	0.0506547
Pla2g4c	1.59787	0.0506466
Pigw	1.73017	0.0506439
Gm11598	0.228541	0.0506405
Gm17415	0.455883	0.0506288
2700073G19Rik	0.423541	0.0506053
Mgat5	2.50246	0.0505663
Gcnt4	-5.2557	0.0505648
Nf1	0.0895126	0.0505466
Plxna2	-3.36254	0.0505358
Ezh1	-0.288209	0.0505087
Gm16961	-0.979222	0.050477
Carkd	0.175896	0.050464
Rab1b	0.0389141	0.0504512
Gm17541	0.411765	0.0504263
Cdkn2aip	0.377836	0.0504074
Ldb1	-0.283713	0.050396
Gm7973	0.81434	0.0503785
Gbe1	0.45716	0.0503739
Mina	0.384576	0.050368
Cdk11b	0.0122846	0.0503642
Fkbpl	0.448735	0.0503622
Zfp105	-4.20862	0.0503609
Trappc1	-0.394048	0.050357
Pgap1	0.526213	0.0503565
Itga1	0.390947	0.0503362
Gm8420	0.345278	0.0503167
Mall	2.47628	0.050312
Gm14535	0.517549	0.050312
Gm16477	-0.0587797	0.0503117
Fbl	1.04829	0.0502914
1810008A18Rik	0.172056	0.0502752
Mid1ip1	-0.363878	0.0502697
Zdhhc14	-4.63104	0.0502636
Il16	-3.47816	0.0502619
Rrp7a	0.051533	0.0502461
Ubl7	0.205787	0.0502374
Gm14017	0.477736	0.0502056
Wdr19	0.0653451	0.0501826
Jarid2	-1.0593	0.0501326
Serpinb8	-4.64979	0.0501247
Daam2	-4.6321	0.0500695
Selp	1.94199	0.0500471
Car13	0.250997	0.0500141
Mdm1	0.963678	0.0499829
Abhd12	-0.253137	0.0499116
Ankrd52	0.600007	0.0499035
Hyls1	1.14821	0.0498865
Anxa9	1.06311	0.0498845
Lypd1	-5.02361	0.0498816
Invs	-0.821829	0.0498811
Pfkfb3	-0.402547	0.0498742
2810453I06Rik	-0.271447	0.0498492
Tle4	-0.798618	0.0497822
Gm5776	0.0157376	0.0497762
Habp4	-0.837463	0.0497745
Igfbp4	-0.36099	0.0497733
Armc9	0.0812346	0.0497707
Rnmtl1	0.675007	0.049758
Vti1a	0.157068	0.0497383
Gemin8	0.356987	0.0497368
Dcp2	0.292945	0.0497356
2810422O20Rik	0.691735	0.0497277
BC030867	1.20274	0.0497129
Gm16061	0.223644	0.0497109
Gm2810	0.387237	0.0497009
Bcorl1	0.259074	0.049697
1810046J19Rik	0.135025	0.0496688
Gm8327	1.40262	0.0496617
Top3b	0.438093	0.0496604
Atg9b	2.92946	0.0496262
Slfn3	3.28476	0.0496239
Gm15454	0.435516	0.0496134
C1qb	0.520796	0.0495705
Acad8	-0.683808	0.0495434
Gm5944	0.99424	0.0495187
Slc2a3	-3.65037	0.0494842
Dhx33	0.320044	0.0494505
Gss	0.326773	0.049441
Vps41	-0.122658	0.0494399
Rnf31	0.206399	0.0494225
Jmjd4	0.416803	0.0494209
Gm15566	0.987453	0.0494137
3110002H16Rik	0.215361	0.0494034
Poc1a	0.446039	0.0493782
Pibf1	0.302638	0.0493777
Plag1	2.1088	0.0493752
Zfp668	0.488936	0.0493617
Rabl2	-0.908547	0.0493596
Zfp35	0.251293	0.0493558
Fam160b1	0.151036	0.0493532
Nek8	0.774837	0.0493447
Fchsd1	0.787911	0.0493439
Col13a1	-4.25833	0.0493032
Add1	-0.128897	0.0493014
Gm10420	0.409602	0.0492596
Rsc1a1	1.20397	0.0492512
Nup50	-0.0808116	0.0492472
Zfp787	0.0527125	0.0492378
Cpox	-0.525099	0.0492313
Rfx3	0.96027	0.0492291
Gm6344	1.12116	0.0492154
Pgm2	0.115589	0.0491989
Wbp1	0.0972004	0.0491968
Lingo1	-3.91185	0.0491878
Rab5b	0.0256387	0.0491874
Fktn	0.0369231	0.0491862
Tpk1	0.415348	0.0491608
Slc22a5	-1.60177	0.0491417
Gm10392	1.22436	0.0491336
Tmem81	1.4095	0.0491082
Mettl9	-0.234328	0.0491026
Hyou1	0.200508	0.0490658
2610021K21Rik	1.34187	0.0490297
Meis3	-0.6659	0.0489726
Bcam	0.33279	0.0489632
Cinp	0.0566319	0.0489617
Gm11703	0.513521	0.0489366
Gm12669	0.365075	0.0489293
Gm13231	0.740587	0.0488975
Pear1	-0.0455947	0.0488892
Alkbh7	0.3589	0.0488814
Mynn	0.174039	0.0488538
Fam149b	0.320083	0.0488457
Tbkbp1	0.893325	0.048828
A130010J15Rik	1.21754	0.0488199
Wbscr16	0.247505	0.048813
Yipf6	-0.545316	0.0488003
Mapk8ip3	0.221772	0.0487855
Cenpi	0.36469	0.0487829
Gm12270	0.203876	0.0487527
Hoxa6	1.70252	0.0487443
Ltc4s	-1.74817	0.0487407
Top3a	0.00184527	0.0487314
BC022687	0.660689	0.0487096
A530032D15Rik	0.340289	0.0487008
Sfrs18	0.250353	0.0486428
Ephx4	-5.15763	0.0486276
Gm12403	1.03598	0.0486248
Gm13039	0.923797	0.0486109
Slc38a6	0.225178	0.0486004
Gm13253	-0.162847	0.0485891
Ufsp2	-0.213708	0.0485844
Osgepl1	0.212316	0.0485742
Gm13005	0.79058	0.04857
Lrrc45	0.309377	0.048562
Kat2b	-0.537138	0.0485576
Bsdc1	0.0516027	0.0485181
Rabgef1	0.177663	0.0484915
Bre	-0.389539	0.048491
Zmiz1	-0.189072	0.0484864
1700056E22Rik	1.8107	0.0484666
Hsf1	0.146951	0.0484137
Phlda3	-0.562568	0.0483957
Zcchc17	-0.322094	0.0483946
Thumpd2	0.599438	0.0482893
Zfp346	0.239823	0.0482435
Zfp800	0.414328	0.0481989
Ibtk	-0.0166531	0.0481939
Stk16	-0.0177135	0.0481694
Senp8	0.410865	0.048157
Dhx58	0.390899	0.048153
Gatm	-1.43292	0.0481408
Gm11517	0.336948	0.048112
Ido1	2.30235	0.0481119
Fgfr1op2	-0.301525	0.0481062
Cep152	0.948713	0.0480927
Mrm1	0.221983	0.0480685
Slc35e1	-0.281233	0.0480246
Kif13b	-1.60462	0.0480069
Bcap31	-0.0181971	0.0480053
Stard4	0.267722	0.047992
Pcdhb21	0.588499	0.0479919
Map3k8	-1.20614	0.0479904
Dclk2	3.14762	0.0479836
Sh2b2	0.706245	0.047968
Katnal1	-0.0390169	0.0479451
Inpp1	0.355185	0.0479348
Shq1	0.517059	0.0479317
Rnf167	-0.657778	0.0478859
Extl3	0.0327535	0.0478782
Abhd6	-0.0772555	0.0478522
Fem1c	0.672212	0.0478354
Slc11a2	-0.835695	0.0478062
Gm10116	-0.177168	0.0477968
Gm10072	0.316753	0.0477928
Xrcc3	0.629148	0.0477812
Haus5	-0.224138	0.0477684
Nprl3	0.244657	0.0477543
Hist1h2ak	1.82732	0.047753
Ccdc14	0.858129	0.0477449
Gm16586	0.981611	0.0477416
Mmp16	-5.31244	0.0477012
Arrb2	-0.00318352	0.0477009
Gm15531	0.22768	0.0476975
Tmem220	0.842898	0.0476875
B230208H11Rik	2.19424	0.0476648
4933413G19Rik	1.26351	0.0476286
Ttpal	0.191251	0.0476181
Dedd2	0.72944	0.0476149
AC129021.1	0.950169	0.0476144
Gm4924	1.02427	0.0476012
Ndfip1	-0.31101	0.0475929
Gm16365	-2.46095	0.0475829
Gm5778	1.01032	0.0475775
Adamts7	-1.65659	0.0475767
Mob3c	-0.709821	0.0475206
Trmt61b	1.9074	0.047505
Ipo8	0.192154	0.0475047
Sema4g	0.684444	0.0475023
Slmo2	-0.0689238	0.0474851
Smarcd1	0.214192	0.0474805
3100002H09Rik	0.635415	0.0474791
Ankra2	0.094215	0.0474693
Gm4750	0.0865803	0.0474277
Herc3	1.11427	0.0474209
Phf16	0.557597	0.0473373
Afp	1.88858	0.0473299
1700086O06Rik	1.18225	0.0473277
Gm2223	0.337409	0.0473035
Cenpb	0.0140304	0.0472502
C030046E11Rik	-0.573155	0.0472195
Ogfod1	0.0777682	0.0472134
Txnl4b	0.345653	0.0472116
Wdr76	0.598972	0.0472065
Tbcc	0.14124	0.0471834
Lyrm7	1.49176	0.0471791
Slc25a36	0.200054	0.0471776
Phka1	0.595315	0.0471647
Gm6543	0.337884	0.04716
Tubg2	0.698822	0.04713
Mettl22	0.771909	0.0471247
Ptpra	0.00301923	0.0471136
Dpagt1	-0.0835125	0.0470784
Lsm14a	-0.00733239	0.0470772
Gm15417	0.312486	0.0470416
Dync2li1	-0.976545	0.0469952
Gm10293	0.926804	0.0469935
Sipa1	0.0281906	0.046991
A130022J15Rik	0.242023	0.0469543
Gm11717	1.56751	0.0469063
Gm12749	1.65834	0.046903
1110012L19Rik	0.208721	0.0468826
Armc8	0.338094	0.046875
Hecw2	-2.76801	0.0468702
Itpk1	0.509509	0.0468449
Apex2	0.228588	0.0468378
Krt23	-3.19637	0.0468193
Zfp52	0.456409	0.0468173
1810030N24Rik	0.0347587	0.04681
Slc23a2	0.406563	0.0468036
Rnaset2b	-0.54664	0.0468033
Dusp16	-0.046396	0.0467959
2400009B08Rik	-2.84059	0.0467913
Gdf1	-4.17695	0.0467883
AC134325.1	0.578224	0.0467816
Braf	-0.657902	0.0467713
Hopx	-2.66945	0.0467689
Rnf125	-2.72963	0.0467666
Gnao1	1.03263	0.0467433
Hspb8	-0.266447	0.0466849
D730039F16Rik	3.98037	0.0466499
Gm4986	0.146267	0.0466489
Gm13641	0.172467	0.0466415
Zranb3	0.51987	0.0466388
Rgs7bp	-6.52473	0.0466301
Gatsl3	0.30761	0.0466237
Mcat	0.162416	0.0465766
Eif2s2	-0.0987398	0.0465733
Cog6	0.0485902	0.0465635
Gm5093	0.705331	0.0465547
Gm15450	0.0208353	0.0465219
Nsl1	0.582642	0.0465172
Gm15542	-0.672167	0.04651
Ppfibp2	-2.9782	0.0465056
Pgap2	-0.0339497	0.0464922
Col9a1	-6.30511	0.046464
Bbs9	0.344486	0.0464622
Gm5908	0.0323205	0.0464524
Fam110c	-0.0151623	0.0464522
Zfp873	1.42573	0.0464516
Wdr25	0.929811	0.0464433
Klhl15	0.446526	0.0464335
Mir1981	1.11108	0.0463833
Rhbdd3	0.283944	0.0463666
Zfp97	1.42715	0.0463384
BC031353	-1.39397	0.0463383
As3mt	-0.619631	0.0463355
Id2	-0.113292	0.0463267
Hnrnph2	-0.621695	0.046324
Ttl	-0.431708	0.0463131
Tbx4	-5.35879	0.0463053
Adamtsl2	-5.36044	0.0463004
Kdm1b	0.0689982	0.0462957
Rasgef1b	0.365498	0.0462951
Homer3	0.0361737	0.0462687
Gm17586	0.603213	0.0462579
Ldoc1l	-4.81139	0.0462549
Gm12603	4.67053	0.046248
Etfa	-0.0296153	0.0462271
Gm15773	0.697476	0.0462173
Itgb7	-1.27329	0.0462063
Nck1	-0.24984	0.0462056
Polr1e	0.392039	0.0461956
Gm7862	0.310402	0.0461637
Fgfr3	0.43687	0.0461615
Phf5a	-0.0199955	0.0461412
Sars2	0.502437	0.046135
Ptplb	-0.0141024	0.0461122
Tmem215	-5.59054	0.0460929
Pigs	0.157442	0.0460901
Gbp6	0.158451	0.0460802
Usp13	-3.94176	0.0460542
5033430I15Rik	0.685546	0.0460514
Rgs4	-3.49961	0.0460512
Gldc	-5.84972	0.0460275
Il2ra	-6.25691	0.0460125
BC032203	0.272715	0.0460105
Gm14138	0.436216	0.046
Pms2	0.386142	0.0459911
BC005537	-0.127547	0.0459879
Ctss	0.636643	0.0459843
Coq9	-0.263846	0.0459773
Espl1	0.234296	0.0459622
AC152164.1	1.3962	0.0459511
Harbi1	0.159864	0.0459344
Ap3s2	0.158654	0.0459167
E330013P04Rik	-2.34433	0.0459054
9030025P20Rik	1.14206	0.0458834
Oplah	-1.48615	0.0458831
Lyplal1	-1.86623	0.0458756
Rbm7	-0.0736649	0.0458625
Fhod3	0.666348	0.0458618
Fem1a	0.135679	0.0458467
Gm11641	3.14045	0.0458455
Hist2h2ac	2.77787	0.045837
Tmem5	0.0826894	0.0458356
Ints10	0.0614055	0.0457549
Mcm9	0.617276	0.0457233
Slc40a1	-3.17428	0.0456988
Gm5931	2.38098	0.0456846
Cebpg	0.0450333	0.045669
Mttp	0.980905	0.0456624
Kdm6b	0.0810916	0.0456573
Tm2d1	0.146809	0.045657
Ccdc76	0.514727	0.0456502
Krt10	-0.508771	0.045646
Lca5	0.499113	0.0456404
Gdpd2	1.48427	0.04564
Fam126b	0.605899	0.0456396
Gm5277	-0.318276	0.0455966
Yaf2	-0.324446	0.0455932
Jmy	-0.0489794	0.0455859
Gm15776	0.635415	0.0455461
9030418K01Rik	-4.77439	0.0455453
Plekhf2	0.30992	0.0455366
Gm10343	1.00319	0.0454826
Socs4	0.240601	0.0454769
D930048N14Rik	2.91251	0.045457
Arsj	-6.18274	0.0454561
Idi1	0.661796	0.0454356
Atp6ap1	-0.0357	0.0454341
Ufsp1	1.14169	0.0454003
Depdc1a	0.620366	0.0454003
Pyhin1	1.68906	0.0453723
Spryd3	0.440656	0.0453712
Rnf41	0.37314	0.0453562
Polr3a	0.444115	0.045349
Paip2	-0.108681	0.0453463
Lnx1	-0.146314	0.0453151
Abcc4	-0.651544	0.0453087
Pdzd11	-0.479424	0.0453068
Sfxn2	-0.872401	0.0452983
Gm13328	0.615297	0.0452807
Gm11968	0.759684	0.0452608
A130066N16Rik	4.91344	0.0452539
Gm6133	0.625343	0.0452422
Espn	2.75467	0.0452375
2310011J03Rik	0.038348	0.0452192
Gm17419	2.56275	0.0452139
Heatr5a	0.0254123	0.0452109
Zc3h6	0.16199	0.0452038
Rbfox2	-0.173825	0.0451996
Pcdhb22	1.07893	0.0451952
Gm7091	0.831655	0.0451897
BC027231	0.498858	0.0451885
Chac2	0.0865154	0.045187
Polr3e	0.237449	0.0451865
Zfp777	0.203042	0.0451722
C330006K01Rik	0.337802	0.0451565
Gm7222	1.178	0.0451449
Snx18	-0.259753	0.0451379
Sec24a	0.246735	0.0451316
Jagn1	-0.0597991	0.0451277
Gm12123	1.05941	0.0451207
Zswim1	0.563711	0.0450952
Aldh4a1	-1.63805	0.0450849
Gm5507	1.22146	0.0450803
Sdcbp2	2.1798	0.0450682
Ankhd1	-0.038774	0.0450545
3230401D17Rik	0.433388	0.0450455
Adamts19	-3.87478	0.0450264
Rffl	0.243729	0.0450095
Ptp4a3	-0.508327	0.0449966
Ptch2	-4.29233	0.044958
Pitpnc1	-0.557546	0.0449397
Phtf2	0.274393	0.0449359
Gm16039	-0.938457	0.0449353
Lsm11	0.251445	0.044933
Gm9234	1.12947	0.04493
Gm14121	0.443967	0.0449212
Gm14336	0.579063	0.0449098
Bola2	0.115963	0.044901
Gm1966	4.22774	0.04487
Zfp655	0.149065	0.0448658
Krit1	0.0552549	0.0448645
Gm4737	0.243222	0.0448367
Kcnn1	-1.63375	0.044821
Mettl3	0.22365	0.044816
Erf	0.165359	0.0448018
Spata2	0.305235	0.0447886
Repin1	0.482221	0.0447751
9830001H06Rik	1.09215	0.0447513
Stfa3	1.25692	0.0447309
Mx2	-1.71445	0.0447194
4930444A02Rik	-0.126679	0.0447049
1110028C15Rik	0.216856	0.0447012
Gm12013	0.329817	0.0446952
Rgp1	0.291108	0.0446822
Lmln	0.772721	0.0446748
4931428F04Rik	0.453803	0.0446738
Dhx35	0.393933	0.0446716
Klf13	-0.129238	0.0446612
Gm7860	0.868302	0.0446062
Chmp4c	3.40199	0.0445639
Sh2b1	0.0598143	0.0445077
Coq10b	-0.292635	0.044498
Arl8b	0.0417161	0.0444973
Maz	0.293831	0.0444865
Mon1a	-1.00946	0.0444759
Defb25	-2.81936	0.0444622
Gm5160	1.18001	0.0444403
Gm16200	0.945928	0.0444258
Scai	0.255238	0.0444108
Gm12602	3.02195	0.044402
Dapp1	0.306776	0.0443803
Gm6158	1.46209	0.0443689
Cpd	-0.329336	0.0443626
Klf2	0.162219	0.0443626
Tesk1	0.0630133	0.0443509
Ccdc62	-0.438261	0.0443502
Adat3	1.45645	0.0443357
Tmed10	-0.130331	0.044291
2610305D13Rik	1.21366	0.0442509
Tmem68	0.125012	0.0442465
Mcm8	0.447931	0.0442435
Cntn1	-4.56806	0.0442344
Gm5391	0.45455	0.044228
Chkb	-0.513981	0.0442159
Srgap2	-0.254182	0.0442066
Brd9	-0.414881	0.0442058
St3gal3	-0.106971	0.044198
Fam50a	0.085151	0.0441598
Tmem194b	0.656297	0.044058
Proca1	-3.91928	0.0440536
Gpr56	0.428286	0.0440491
Gm11956	1.2647	0.0440335
Gm13864	0.386139	0.0440303
Dusp11	0.00286336	0.0440267
Pot1a	0.421991	0.0440211
Vps25	0.0254359	0.0440185
Phkg1	-0.0536749	0.0440035
Sema3a	-1.40113	0.0439504
Gm13135	0.421194	0.0439494
Mtmr11	0.110472	0.0439465
Sh2d4a	-1.54784	0.043943
Gm11964	0.183435	0.0439202
Pcbp3	0.834693	0.0439131
Bmp3	-4.51262	0.0439074
Myh7b	4.29685	0.0438949
Rhebl1	0.46362	0.0438732
Mtrf1	0.207502	0.0438709
Gm10166	0.122407	0.0438656
Otx1	4.39625	0.0438651
Rpp21	-0.327062	0.0438325
Tbc1d25	0.790106	0.0438312
2010012O05Rik	-0.339663	0.0438207
Arhgap9	2.59662	0.0438199
Epn3	2.54463	0.0438198
Gm8662	0.548762	0.0437975
Pex19	0.0838484	0.043797
Acp1	0.189649	0.0437925
Serhl	0.275268	0.0437887
Paqr4	0.261909	0.043775
Ublcp1	0.216978	0.04376
Slc25a14	0.275875	0.0437596
1300018J18Rik	-0.882928	0.0437563
Muted	0.133057	0.0437471
Acad10	0.515321	0.0436949
Rhot2	0.316171	0.0436837
Eif2c1	-0.369484	0.0436755
Mblac2	0.546381	0.0436634
3010003L21Rik	1.34982	0.0436559
Gm15497	0.398146	0.0436377
Dnalc1	0.369518	0.043633
Gm11019	1.4534	0.0435924
Gm12091	0.436635	0.0435861
Cldn2	2.79856	0.0435746
Dpy19l3	0.187534	0.043563
Zfp518a	-0.962109	0.0435492
Gm13665	0.374812	0.0435428
Pcna-ps2	1.19427	0.0435397
Gm8317	0.867169	0.0435141
Nfrkb	0.253234	0.0435054
Zhx2	-0.55665	0.0434928
Gm15661	0.438018	0.043467
Ngly1	-0.393446	0.0434224
Pi4kb	-0.801687	0.043409
Htatip2	-0.409119	0.0433863
BC037034	0.66158	0.0433738
Zfp574	0.132347	0.0433592
Gphn	0.213467	0.0433548
Gm4968	0.0405801	0.0433158
Ercc2	0.847518	0.0433096
Prps1l3	0.643728	0.0432977
Nkain1	0.0592496	0.0432834
Dctn1	0.0279171	0.0432264
Hsf2	0.176839	0.0432186
Robo2	-4.0755	0.0432134
Uba7	0.162634	0.0432094
Ccdc57	1.70856	0.0431791
Dnlz	-0.0235181	0.0431689
Prdm10	1.78358	0.0431563
Gstt3	-0.557233	0.0431328
Egfl7	0.600619	0.0430981
Dus2l	0.366158	0.0430917
Ankrd13d	1.80476	0.0430837
Pomt1	0.248866	0.0430806
Muc1	1.55261	0.0430768
Qrsl1	0.281168	0.0430723
Gm9732	4.36885	0.0430582
Lrrk2	-0.940304	0.0430572
Gm10196	-0.0256974	0.0430571
Gm7689	0.996092	0.0430543
Fam169a	2.97745	0.043043
Gm9436	2.03633	0.0430284
Clcn2	0.517142	0.0430045
BC017612	-0.481139	0.0430023
Gm11557	1.0439	0.0429955
Tmem154	0.630194	0.0429908
Lztfl1	0.00122761	0.0429722
Gm13387	4.2619	0.0429721
Acot6	-2.20903	0.0429704
1700012B15Rik	0.391191	0.0429585
Gramd1b	-1.44794	0.0429503
Gm13176	1.70327	0.042944
Tgfbrap1	-0.71299	0.0429435
Gm11663	0.508924	0.0429356
Traf6	0.357359	0.0429167
Gtpbp8	-0.729814	0.0429024
5430407P10Rik	2.13189	0.0428881
Plekhm1	0.209151	0.0428832
U3	1.12676	0.0428783
Synpo2	-2.31901	0.0428736
Gm12466	0.562548	0.0428662
Hba-a1	-0.924765	0.0428614
Gm10698	-0.582913	0.0428554
Akr7a5	0.086524	0.0428396
Pla2g12a	-0.159438	0.0428396
Phkb	0.0915564	0.0428381
Crlf1	-0.145442	0.042826
Ankle1	0.780577	0.0428108
Arc	-3.91699	0.0428049
Fat1	0.0224598	0.0427677
Rab17	2.67811	0.0427631
Gm14537	2.84488	0.0427339
Sepsecs	0.438152	0.0427282
Gcom1	-2.22178	0.0426361
Gm12642	1.33316	0.0426299
Inpp5f	0.352223	0.0426211
Ddi2	0.0299012	0.0426108
Aph1b	-0.768817	0.0426029
Gm17669	0.371189	0.0425873
Fndc5	-3.34477	0.0425866
Bnip2	0.0115186	0.0425573
Stil	1.81362	0.0425564
Refbp2	-0.0874059	0.0425461
Gsto2	1.20673	0.0425178
Piga	-1.083	0.0425004
Gm12454	3.64554	0.0424844
Tmem42	-0.591509	0.0424779
Cspg4	-3.21945	0.0424531
Ttc38	-1.46256	0.0424108
Stxbp5	-0.121562	0.0423964
Arsk	-1.06303	0.0423959
Utp14b	1.02986	0.0423853
Zfp719	0.527663	0.0423737
Gm7846	0.808197	0.0423699
Gm12922	0.758485	0.0423538
2700086A05Rik	1.26199	0.0423508
Gm5946	1.55217	0.0422924
Akt1s1	-0.397137	0.0422674
Gm8973	0.769972	0.0422558
AC157822.1	-0.487346	0.0422495
Trp53i13	0.00196524	0.0422425
Dyrk1b	1.01686	0.0422182
Dcp1b	0.236862	0.0422089
Gm15151	0.750858	0.0422021
Gm14046	0.917773	0.0421929
Gm13072	0.332802	0.0421911
Slc22a21	0.703828	0.0421855
Commd6	-0.279783	0.0421726
Tfb1m	-0.0410788	0.0421175
Apol7a	1.14355	0.0421063
Gm16124	1.07653	0.0420966
Gm10297	0.429989	0.0420811
Uevld	0.627605	0.0420598
Gm13622	0.951846	0.0420357
Gm15604	1.00634	0.0420321
Smcr7l	-0.00185359	0.0420174
2410022L05Rik	0.475034	0.042013
Zfp868	0.325289	0.0419593
Cst6	2.4134	0.041956
Enox2	0.0925093	0.0419461
Gm10837	-0.0970697	0.0419336
2310047M10Rik	-0.827782	0.0419019
S100a9	0.628896	0.0418825
Gm5621	0.210598	0.0418774
Ccdc46	0.232904	0.0418718
4933439C10Rik	0.260261	0.0418674
Sdpr	-0.193225	0.0418579
Mypop	-0.940969	0.0418526
Gm12933	0.510562	0.0418522
2700062C07Rik	0.349949	0.041848
Lrdd	0.490441	0.0418463
Ldlrad3	-1.74223	0.0418365
Gnb5	-0.448319	0.0418309
Gm5786	0.960638	0.0418248
Gm16260	0.369125	0.0418202
Hectd2	0.405864	0.0418051
Bbs7	0.319556	0.0417752
Zbtb48	-0.372013	0.0417446
Alg10b	0.515386	0.0417426
2810030E01Rik	0.110397	0.041717
Irak4	0.197266	0.0417003
Gm6292	3.10732	0.0416808
Gm5299	0.235561	0.0416789
Dnahc8	-3.6539	0.0416507
Tle1	0.304141	0.0416459
Krt16	4.39755	0.0416277
B4galt7	-0.577749	0.041584
Syt7	2.79975	0.0415823
Sumo2	0.461219	0.0415671
Gm7567	0.324494	0.0415531
5730446D14Rik	2.14447	0.0415469
BC053749	1.513	0.0415423
Prkcz	2.38634	0.0415343
Snord16a	0.188734	0.0415117
Prickle3	-3.16954	0.0415055
Ccdc109a	0.134668	0.0414942
Slc26a10	2.98496	0.0414895
Mcart1	-0.0573035	0.0414838
Gsk3a	0.0253695	0.0414794
RP23-242C19.5	2.64217	0.0414648
Prkrir	0.0290981	0.0414557
Zfp820	-3.20423	0.0414216
Gm15879	1.83222	0.0414
Ndor1	0.357102	0.0413485
B630019K06Rik	0.792942	0.041338
Gm8805	0.321135	0.0413288
2310002L13Rik	3.43153	0.0412937
Tbc1d30	4.78479	0.0412919
Toe1	0.126615	0.041284
Ccnb1ip1	3.76214	0.0412672
Gm11613	0.814691	0.0412526
Strada	0.269584	0.0412308
Tmem91	-0.00872969	0.0412244
1700016C15Rik	2.99773	0.0412097
Klhl28	0.18673	0.0411981
Nod2	3.13162	0.0411648
Zfp385b	-4.46267	0.0411547
Tmem141	0.377436	0.0411533
Shisa2	1.15009	0.0411532
Gm13181	0.598032	0.0411262
Dguok	0.0808073	0.0410923
Gm13261	2.35364	0.0410588
Thada	0.639931	0.0410482
Taf13	0.152449	0.0410356
Hif1a	-0.0533544	0.041022
Atp1b1	0.0672057	0.0410168
Gm4613	-0.0345442	0.0410075
Psd	-2.57008	0.0409944
Gm4070	1.03411	0.0409926
Zfp932	0.0419131	0.0409882
D630029K05Rik	2.85143	0.0409839
Adhfe1	0.445679	0.0409824
Tmem55a	0.0445574	0.0409819
RP23-3M10.11	-0.494438	0.0409779
Ltk	2.55749	0.0409618
Oxtr	-5.08021	0.0409609
Gm6088	0.86328	0.0409608
Zbtb39	0.518326	0.0409564
Sema4f	2.95869	0.0409488
Gm10080	-0.168692	0.0409435
Dis3l2	0.364037	0.0409418
Aph1a	-0.51156	0.0409174
Ndufaf4	0.0244002	0.0409091
Kcnq1	4.8394	0.0409078
Atp5g2	0.693981	0.0408903
0610012G03Rik	-0.154016	0.0408837
Snora65	0.638823	0.04088
Polr3h	0.104835	0.0408691
Zbtb43	0.206467	0.040864
Cdkl3	0.702154	0.0408603
Zc3h12c	0.27811	0.0408577
Gm14090	0.941914	0.0408524
Zbtb26	0.545475	0.0408366
Mtap2	0.0547479	0.0408089
Grcc10	0.125917	0.040804
Gpatch3	1.11311	0.0407891
Zbtb5	-0.046943	0.0407878
Lef1	1.43719	0.0407764
Polq	0.932292	0.0407536
Ninj2	4.05731	0.0407495
Zfp71-rs1	0.207266	0.0407471
Gm6834	0.13949	0.0407067
2610307P16Rik	0.65774	0.0406957
Tsga10	-1.75995	0.0406825
Ido2	4.77114	0.0406733
SNORA42	1.72472	0.0406595
Xrcc2	0.511871	0.040642
Gm10691	1.65034	0.0406069
Doc2g	2.66349	0.040604
Plcb1	-2.50701	0.0405978
Gm7488	0.881536	0.0405789
Tbc1d24	0.222892	0.0405691
Fzd7	0.232898	0.0405589
Gm8606	0.511458	0.0405479
Dynlt1e	0.839369	0.0405477
Itpa	-0.023249	0.0405301
Lmbr1l	0.301217	0.0405217
Cdc7	0.483113	0.0405166
Slc39a14	-0.152009	0.0404711
Il28ra	2.91243	0.0404702
Sharpin	-0.236112	0.0404574
Ccdc123	0.137071	0.0403913
Fbxo27	-4.84507	0.0403826
Mgrn1	-0.00962019	0.0403739
Mettl15	0.529247	0.0403697
Gm16869	2.63579	0.0403548
Fam116b	2.05718	0.0403513
Gm5697	0.545713	0.0403302
Cdadc1	-0.593355	0.0403057
Dock6	0.25036	0.0403014
Ccdc79	1.15395	0.0402935
Gm13803	0.190634	0.0402712
AC154124.1	-1.33992	0.0402561
Mmachc	0.354518	0.0402452
Gm10345	2.40903	0.0402235
Gm6132	0.750959	0.0402113
Arvcf	0.230027	0.0402015
Gm15464	-0.00205625	0.0401828
Lrrc46	0.579075	0.0401733
Gfm2	0.223115	0.0401535
Mfsd3	-1.34944	0.0401399
Slc8a1	-3.45566	0.0401219
2610039C10Rik	0.0970177	0.0401165
Gm17506	0.909843	0.0401148
Rad54l	0.691832	0.0401042
Vps16	0.114244	0.0401037
Cenpp	0.392865	0.0401014
Pcdhb16	0.474319	0.0400868
Mkx	1.39789	0.0400813
Gm11539	-0.0112847	0.040049
Gm8210	0.838768	0.0400337
Wdr85	1.0649	0.0400131
Hace1	0.27632	0.0399943
2810055F11Rik	-0.440863	0.0399632
Sgsh	0.0895297	0.0399572
Gm11675	-0.000764019	0.0399435
Gm10157	0.643095	0.0399287
Hdac10	-1.13562	0.039926
Trappc3	0.275287	0.0398892
Galnt4	0.21099	0.0398854
Fbxo34	0.281183	0.0398853
Syap1	-0.284863	0.0398639
AW554918	0.289092	0.0398071
Ribc1	1.73127	0.0397927
Jund	0.101502	0.0397896
Thsd1	-3.52905	0.0397895
Cnnm2	0.697832	0.039787
Cdk5rap1	0.337122	0.0397863
Gm1821	0.212539	0.0397715
Lig4	0.271448	0.0397315
Esrra	0.311509	0.0397202
Sh3tc2	2.68864	0.0397046
Taf7	0.305531	0.0397042
Prr11	-3.55287	0.0396699
Zfp768	0.263432	0.0396604
Cntnap1	0.437662	0.0396603
Mcf2l	-1.86544	0.0396169
Fam63a	0.0864333	0.0396003
Foxo3	-0.261808	0.0395926
Cdan1	0.241864	0.0395916
Rb1cc1	0.0790063	0.0395779
Lgals8	0.0809352	0.0395648
Apip	0.0971115	0.0395071
Hmgb1	0.0565818	0.0394991
Smcr7	0.313263	0.0394365
Dll4	2.02421	0.0394055
Tada3	-0.0526778	0.0394048
Gm16255	0.665701	0.0393967
Ankrd40	0.0455758	0.0393673
Gm5292	0.420824	0.0393593
Rel	1.15618	0.039349
Ss18l1	0.735017	0.039347
Mtx3	0.336758	0.0393438
Mzt2	-0.437942	0.0393331
Gm13685	1.68154	0.0393065
Trp53rk	0.754886	0.0392819
Unc5a	-3.2922	0.0392727
Hgf	-2.56651	0.0392575
Ap4e1	0.203535	0.039239
Ptk7	0.205952	0.0392329
Mxd1	-1.04498	0.0392294
Slx1b	-1.32346	0.0391999
Gm16627	2.85949	0.0391999
Eif1b	-0.201452	0.0391945
Zfp865	0.641156	0.039156
Lyst	0.222992	0.0391338
Iqch	1.72114	0.0391293
Trim14	1.84701	0.0391066
Derl2	-0.235637	0.0391063
4931414P19Rik	0.640515	0.0390994
Gm7799	0.0312036	0.0390928
Zscan12	0.109867	0.0390862
Gm5560	0.0734357	0.0390691
Spcs1	-0.12303	0.0390657
9930021J03Rik	0.231096	0.0390253
Lpin3	-1.41227	0.0390163
Palb2	1.13845	0.0389629
Alkbh4	0.344741	0.0389623
Zfp212	0.0662941	0.0389553
Synm	-4.49937	0.0389044
Ino80	0.193961	0.0388773
Rbm19	0.44516	0.0388754
Gm13498	2.42445	0.0388737
Tnn	-3.52665	0.0388689
Rlf	0.252862	0.0388434
Foxj1	4.49411	0.0388386
Phf2	-0.096316	0.038835
Bmp8a	-5.67603	0.0388256
Got2-ps1	0.818024	0.0388194
Suox	-1.99307	0.0388123
Zkscan6	0.641267	0.038808
Cenpo	0.101838	0.0387786
Mlf2	-0.0608328	0.0387785
Gm5257	0.431673	0.0387528
Lhfpl2	-0.17819	0.0387357
SNORA57	2.12532	0.0387303
Gripap1	0.0263261	0.0387246
9330159M07Rik	1.59278	0.038721
Sphk2	0.0973781	0.0386923
2610002D18Rik	1.30941	0.038685
Gm9013	0.788983	0.0386793
Fndc4	-0.538683	0.0386755
Gm12185	1.05028	0.0386563
1200016B10Rik	0.137948	0.0386484
Gm7502	1.13079	0.0386461
Zfp606	0.329228	0.0386459
Gm12919	0.625425	0.0386428
Cul7	-0.00900478	0.0386383
Sap18	-0.278668	0.0386311
Gm6395	0.983535	0.0386272
Gm5424	0.600555	0.038624
Gm15753	0.726872	0.0386203
Pate2	2.69863	0.0386154
9230110C19Rik	0.891053	0.0386052
Gm15186	0.227621	0.0386047
Gm7729	0.858184	0.0385801
Ifrd2	0.255235	0.0385775
Tmem26	-5.57685	0.0385696
Ino80b	-0.0135094	0.038552
Tbc1d10b	0.130596	0.0385474
Gm12468	0.383823	0.0385286
Oas1a	0.132533	0.0385186
Syde1	-0.352265	0.038509
Chic1	-4.58355	0.0384907
AC139317.1	1.46074	0.0384849
Gm11989	0.110848	0.0384839
Josd1	0.00173534	0.0384415
Tro	-4.2316	0.0384402
Rasd1	1.13094	0.0384257
Carm1	-0.00382354	0.0384167
Tinf2	0.667604	0.0384093
Tmem170	0.8107	0.0384067
Slc25a48	2.4413	0.0384035
Bbs2	0.421159	0.0384001
Rpusd1	0.234305	0.0383923
Gm12657	0.313903	0.0383906
Zfp248	0.423644	0.0383888
Plekhm3	-0.0258189	0.0383601
Gm7722	0.0429143	0.0383159
Trim11	-0.0098003	0.0383103
Gm4945	0.622882	0.0382888
4930432K21Rik	1.19571	0.0382764
Cdc23	-0.356421	0.0382666
Gm11744	-4.68893	0.0382467
Stk30	2.07422	0.0382336
Svil	-0.108304	0.0382218
Gm9034	0.591917	0.0382213
Gm1947	2.33264	0.0382083
Lrr1	1.35985	0.0382066
Gm6404	1.16524	0.0382027
Slc15a4	0.368971	0.0381992
1600029O15Rik	0.344419	0.0381852
Trappc6b	-0.0570507	0.0381713
Tpm1	-0.159583	0.0381579
Trim13	0.255347	0.0381489
Ntn3	0.809333	0.0381425
Gm15779	0.946348	0.038134
Uckl1	0.166296	0.0381098
Gm2986	2.25693	0.0380969
Tchp	0.486433	0.0380887
Gm10364	1.61159	0.0380851
Jag2	2.63804	0.0380799
Gen1	1.12353	0.0380719
Tube1	1.26957	0.0380692
Ccdc134	-1.36863	0.0380575
Sox12	-0.721146	0.0380081
2610021A01Rik	0.652627	0.0379882
Fastkd3	0.148754	0.0379721
Vps8	-0.953791	0.0379692
Tmem146	2.26716	0.0379642
Cldn23	3.67909	0.037959
Sort1	-4.5411	0.0379567
Gm13981	0.197167	0.0379274
Ube2g2	0.106703	0.0378934
Zfp111	0.308426	0.037892
Itgam	0.8577	0.0378838
Pik3r3	-2.38672	0.0378705
Atg4d	0.720266	0.037855
Gm6485	0.893647	0.0378247
Gstz1	0.108256	0.0378187
Cd68	1.1059	0.0377984
2610018G03Rik	-3.54869	0.037792
Ipmk	-0.592663	0.037783
2310043J07Rik	4.9247	0.0377673
Srsf4	0.083767	0.0377565
Cd93	0.372878	0.0377465
5430417L22Rik	0.24574	0.0377365
AU018091	1.49862	0.0377062
0610007P14Rik	0.04697	0.0377038
Ulk2	0.0387638	0.0376845
Gm8522	1.0866	0.0376839
Prdm15	0.430919	0.0376747
Irs2	-0.189873	0.0376543
Gm10145	0.219803	0.0376446
Tax1bp3	0.385075	0.0376332
Rnf113a1	0.65706	0.0376249
Slx4	-0.0206	0.0375741
Pcdhb19	0.393797	0.0375688
Klf16	0.0792412	0.0375641
Ptcd3	0.132273	0.0375587
Emcn	0.730363	0.0375567
1700034H14Rik	0.173351	0.0375537
Gamt	-0.204063	0.0375527
Begain	-2.88051	0.0375383
Ccdc104	-0.132952	0.0375358
AL929404.1	0.689211	0.0375342
Gata2	1.23786	0.0375264
Gm6823	0.534465	0.0375204
Fjx1	-3.01564	0.0375169
Klhl36	0.624538	0.0375007
2310003C23Rik	0.0356188	0.0374999
Pigl	0.592226	0.0374867
Snx19	-0.448204	0.0374667
E2f7	-0.102753	0.0374624
Gm11472	0.763618	0.0374554
Zfp518b	-0.754985	0.0374523
Ndel1	0.0420043	0.0374353
Taf1c	0.218546	0.0374332
Snip1	0.0595853	0.0374167
Amdhd1	2.82984	0.0374099
Porcn	-0.655649	0.037408
Crybb3	1.69879	0.0373593
Trim46	-2.52941	0.0373339
2810455O05Rik	1.21778	0.0373214
Fam35a	0.616279	0.0373096
Gm13182	1.06081	0.0373067
B4galt4	-0.661627	0.0373054
Mad2l1bp	-0.0214754	0.037304
Ikbke	-0.734182	0.0373027
Gm12728	0.842687	0.0372953
Lyrm5	0.10171	0.0372892
Ttc39c	-0.219598	0.0372845
Gm11759	0.167476	0.037283
Gm14214	1.14687	0.0372777
Nacc2	-0.360597	0.0372618
Fam116a	-0.0642719	0.0372406
Gm16754	3.74249	0.0372375
Stard6	1.72332	0.0372374
Gclc	0.0827486	0.0372358
Dhx29	0.143052	0.0372288
Gm6612	0.135584	0.0372238
2210008F06Rik	2.13585	0.0372094
Itpka	1.89576	0.0371884
Mycbp	0.07049	0.0371828
Gm4485	0.778696	0.0371797
Sec22c	-0.00870788	0.0371625
Ece1	-0.119779	0.0371604
Avl9	0.232771	0.0371571
Dpep2	0.32508	0.0371439
Grp	4.23786	0.0371356
1700021C14Rik	0.324232	0.0371284
Homer2	-5.39576	0.0371232
Asrgl1	-1.13844	0.0371005
9130008F23Rik	0.592624	0.0370965
Tmem97	-0.257328	0.0370884
Ube2o	0.062495	0.0370749
Arg2	1.61927	0.0370636
Slc44a3	0.652296	0.0370543
Snord32a	0.112893	0.0370426
Tatdn3	0.00823592	0.0370264
Eif4e2	-0.0985254	0.0370048
Tprn	0.227351	0.0370041
AL928935.1	-0.0193349	0.0370006
Asb16	2.37768	0.0369907
Dazap2	-0.0541879	0.036984
Serpinb5	2.79464	0.0369577
Gm9200	0.932353	0.0369502
Neu2	2.85756	0.0369476
4930579G24Rik	0.198692	0.036932
Trit1	0.102258	0.036916
A2m	-5.30218	0.036911
C1qc	0.370525	0.0368845
Gm12070	0.894454	0.036884
Gm14200	0.763116	0.0368762
Synj2bp	0.0219299	0.0368549
1700012B09Rik	3.27168	0.0368524
Tm7sf2	0.451795	0.0368383
Aplf	0.138994	0.0368302
Lingo4	3.71241	0.0368175
Gsg1	3.2184	0.0368063
Fbxo22	0.179331	0.0368048
Agbl3	0.332631	0.0367901
Srl	2.39114	0.0367882
Plekha8	-0.841482	0.036779
Psen2	-0.0748574	0.0367707
Gm6851	0.130872	0.0367701
Auh	-0.211737	0.0367446
Snora44	0.509252	0.0367408
Zfp697	0.308125	0.0367387
Napsa	2.86028	0.0367232
Tnnc1	1.58833	0.0366967
Eomes	2.37375	0.0366825
Srd5a1	0.605421	0.0366777
Eif2c3	-0.611788	0.036674
Mlana	-6.48113	0.0366712
Gm7847	0.573954	0.0366582
Lipt2	0.27186	0.0366551
Gm5528	1.09422	0.0366483
Ccnj	0.739882	0.0366463
Stat5b	-0.1276	0.0366455
Gm9115	1.86984	0.0366336
SCARNA16	1.16773	0.0366238
Snora7a	0.422612	0.0366141
Gm5392	0.624373	0.0365968
Eif3s6-ps2	2.26956	0.0365749
Atrip	-0.235216	0.036547
BC026590	0.0850264	0.0365362
Cbara1	-0.0393137	0.0365336
9530077C05Rik	0.872008	0.0365295
Pafah2	0.2815	0.0365235
5830433M19Rik	0.138449	0.0365034
Aasdh	0.527365	0.0364901
D330012F22Rik	0.25568	0.0364864
Sstr2	3.36236	0.0364855
Asah2	-0.00514645	0.0364839
Nanos3	2.85695	0.036483
Zfp26	0.773684	0.0364764
Zfp952	0.236585	0.0364726
Gm14279	0.646298	0.0364722
Gm5530	1.52694	0.0364715
Trim39	0.272777	0.0364423
Cnpy3	-0.194232	0.0364367
Hand2	-5.80974	0.0364354
Tpd52l2	0.0327254	0.0364345
Rnf185	0.0634148	0.0364138
Icam2	0.484365	0.0364017
Otub2	-3.36404	0.0363949
Gm5829	1.01256	0.0363842
Rtn4r	1.68472	0.0363784
Gm17352	0.857124	0.0363783
Gm6548	0.964537	0.0363753
Nhej1	0.195409	0.0363697
Fam131b	-1.81261	0.0363634
Gm14636	1.85357	0.0363594
AC129217.1	1.30351	0.0363373
Trim23	0.480638	0.0363362
Aaas	0.170402	0.0363087
Rhbg	2.91237	0.0362913
Ccdc24	2.43258	0.0362822
Gm12097	0.422659	0.0362582
Gm11694	0.466358	0.036257
Mrc1	1.02558	0.0362388
Nxnl2	-5.34567	0.0362049
Klc4	0.106218	0.0362041
Gm15283	1.92194	0.0361969
E230001N04Rik	1.34992	0.0361952
Usp9x	-0.292844	0.0361946
2310037I24Rik	0.00094664	0.0361883
Pex11c	0.947634	0.0361633
2310010G23Rik	1.1551	0.036163
Adamts16	-4.09002	0.0361429
Aldh1l1	-2.71674	0.036137
Foxa1	3.4474	0.0361337
Ambra1	0.0124083	0.0361267
Gm11512	2.13902	0.0361013
Gm6039	0.191728	0.0360986
Wnt7a	3.81016	0.0360828
Gm17709	2.147	0.0360623
Slc45a3	0.672351	0.0360616
Fhit	-5.9497	0.0360493
Zfp318	0.106404	0.0360475
Gm10704	-0.248622	0.0360361
Gm14124	1.81388	0.0360285
Ghitm	0.0253288	0.0360191
Slc25a26	0.464908	0.0360172
Aass	-4.81968	0.0360004
Hist2h4	0.754707	0.0359905
Dclre1b	0.33613	0.0359902
C230037L18Rik	2.3086	0.0359896
Crocc	0.398309	0.0359594
Gm11605	0.531617	0.0359379
Orc1	0.871289	0.0359369
Gm5913	0.950699	0.0359342
Prnd	1.40028	0.035914
Gm8618	0.0997219	0.0359111
Pappa2	-3.94703	0.0358943
Sema6b	0.467941	0.0358917
Me2	0.197442	0.0358845
Plxna3	0.356117	0.0358832
Gm10193	2.42656	0.0358765
Trim12c	-0.645847	0.0358738
Zfp746	-0.0779287	0.0358712
D030028A08Rik	1.61958	0.0358558
Gm9575	0.694057	0.0358504
Hoxa4	-2.78973	0.0358501
Alg13	-0.187499	0.0358353
Rgs17	-3.3291	0.03583
Dmbx1	1.98785	0.0358257
Oma1	-0.0574858	0.0358202
Gm13992	0.76018	0.0358028
Cdkal1	-0.0145032	0.0357661
Gm15846	0.53835	0.0357612
Bloc1s3	0.140777	0.0357301
Spsb3	0.43474	0.0357138
Pcdhb20	0.758262	0.0357109
SNORA25	1.04158	0.0357106
Zfp445	0.319915	0.0357013
Gm6689	0.421557	0.0356898
Yy2	1.53537	0.0356867
Gm13205	2.67894	0.0356791
Cd52	0.514478	0.0356379
Txn2	-0.137366	0.0356375
L1cam	0.663738	0.0356337
Pih1d2	1.24194	0.0356292
Mospd2	0.349098	0.0356139
Neurl1b	0.174166	0.0356117
Gm16223	1.09799	0.0355933
Gm12350	0.142583	0.0355878
Zfp12	0.102576	0.0355854
Rab36	-5.67767	0.0355772
E130306D19Rik	0.998281	0.0355665
Tacstd2	3.08124	0.0355403
Eme2	0.912215	0.0355172
Zfp846	0.0799614	0.0355163
Snx16	0.144322	0.0355136
Stk19	0.175309	0.0355062
6030408B16Rik	-3.67385	0.0354956
Kcnh1	1.85145	0.0354721
Gm12632	0.591949	0.0354711
2310057M21Rik	0.378849	0.035467
Ccdc90a	-0.511301	0.0354421
Hoxa11as	-4.58043	0.0354183
Gm14113	1.26581	0.0354162
Tmcc2	-0.962307	0.035402
Il11	0.21968	0.0353995
Cyb5r4	0.25336	0.0353975
Ergic2	-0.0564477	0.0353875
Ammecr1l	0.373252	0.0353814
Arfip2	-0.446692	0.0353785
Plcl2	-5.04393	0.035365
Hrct1	-4.42104	0.0353437
Gm12421	0.215634	0.035338
Gm12726	0.525081	0.0353253
Glt25d2	-5.65089	0.0353152
Ypel5	-0.0725104	0.0353046
Ero1lb	0.698217	0.0353028
Asb1	-0.937744	0.0353018
Lgals2	2.80825	0.0352898
Gm13392	0.325488	0.0352859
Gm12606	2.40939	0.0352757
B4galt6	-0.44759	0.0352752
Gm13009	0.445906	0.0352545
Gm7936	-0.491033	0.0352353
Gm10575	1.27589	0.0352345
Atrx	-0.0663272	0.0352148
4833439L19Rik	-0.206397	0.0352019
Nrbp2	0.275422	0.0352006
snoZ40	2.93976	0.035189
B3galt4	0.999756	0.0351837
Cd33	3.10818	0.0351562
Acat1	-0.172337	0.0351436
Six5	-0.705643	0.0351308
Stk11ip	0.32184	0.0351272
Smoc1	0.481364	0.0351169
Ankrd27	-0.0154554	0.0351154
Adcy4	-2.21373	0.0350976
Kdm4a	0.425775	0.0350967
Slc39a13	0.0284127	0.0350843
Gm16301	0.868616	0.035076
Pilrb1	0.293413	0.0350755
Ucn2	0.562067	0.0350698
Fdxacb1	0.365079	0.035044
Wdr81	0.430217	0.0350296
Gm14239	1.3089	0.0350138
Gm9727	0.422527	0.0350045
Gm12663	0.14435	0.0349808
Enpp1	-0.738294	0.03496
Clec16a	-0.536253	0.0349557
Aqp11	0.871647	0.0349487
Htr5b	3.00864	0.0349354
Mapk12	0.0104656	0.0349233
Rnf39	2.94541	0.0349071
Phex	3.19381	0.0348989
Vps33a	-0.126546	0.0348685
Spg11	0.298765	0.0348393
Six4	1.28918	0.0348384
Akr1b3	-1.2163	0.0348334
Ppp1r3f	1.09181	0.0348333
Fam180a	-5.13692	0.0347829
Scnn1a	1.33361	0.0347763
Tie1	0.647943	0.0347734
Rab9	-0.350545	0.0347438
E030011O05Rik	1.60691	0.0347392
Gm8503	0.711409	0.0347237
Gm13487	0.986192	0.0347007
Gm8225	0.670793	0.0346982
D11Wsu47e	0.359077	0.034697
Zfp382	2.03833	0.0346906
Gm4795	0.277689	0.0346722
RP23-108F2.6	2.48221	0.0346614
Ypel2	-1.87794	0.0346592
Aven	-0.595129	0.0346517
Gm11488	0.650335	0.0346227
AL672094.1	3.37632	0.0346213
Gm6421	1.96844	0.0346159
Arrdc2	0.478447	0.0346148
Hmx2	3.72699	0.0346123
Gm16585	0.309345	0.03461
Drp2	-3.78527	0.0346057
Fastkd1	0.389512	0.0346009
Gm15728	1.105	0.0345994
Pcdhb9	-1.88676	0.0345898
Etfdh	-0.36713	0.0345817
Plac1	3.77001	0.0345734
Lactb	-0.988585	0.0345689
Gm13141	2.83597	0.0345542
Xylb	0.608546	0.0345539
Gm12168	0.799608	0.0345481
Tbc1d8	0.0668807	0.0345416
Gprin3	1.37692	0.0345385
Sit1	0.379011	0.0345191
Zfp959	0.516657	0.0345019
Sbno1	-0.264054	0.0344797
Slc27a3	-1.08261	0.0344571
Ocel1	0.12677	0.0344571
Tmem80	-0.812449	0.0344521
Ska2l-ps	0.745341	0.0344478
Gm11814	2.49088	0.0344401
Mir1195	0.983087	0.0344389
Ccbl1	0.937514	0.0344371
Glis1	-5.44796	0.0344304
Gm5643	2.92753	0.034419
Zfp688	0.274642	0.0344128
Zbtb25	0.312365	0.0343978
Pex26	0.0659988	0.0343949
Gm5898	0.0950402	0.0343944
Mmgt1	-0.421653	0.0343928
Pisd-ps1	0.0325362	0.0343863
Gnb4	-0.165155	0.0343762
Pvr	-0.0915566	0.0343636
BC106179	1.37473	0.0343432
Gm11469	1.04441	0.0343415
Gm7964	0.30709	0.0343403
Gm3436	-0.0563618	0.0343317
Gm13227	4.34667	0.0343125
Klf11	-0.800114	0.0342971
Gm6043	2.2551	0.0342842
Zfp960	0.46321	0.0342749
Amn1	0.209766	0.0342699
Dbndd1	3.02001	0.0342656
Kctd18	0.0525213	0.0342533
C87436	-0.832632	0.0342507
Gm12992	2.04372	0.0342494
Gm15667	2.27848	0.034206
Gm10237	0.603715	0.0342026
Ntf3	-5.51165	0.0341987
Gpsm1	-0.53645	0.0341898
Gm13359	0.568285	0.0341887
Znrd1as	0.11687	0.0341833
Gm16288	0.0274597	0.0341669
Fam5c	-4.72411	0.034159
Pgap3	0.973405	0.0341407
Gm12778	0.395021	0.0341213
Gm12191	0.748315	0.0341207
Helq	-0.0861776	0.0341183
Mtmr3	0.0272419	0.0341169
Lamp3	1.37872	0.0341133
Gm14480	0.615163	0.0340922
Nudt12	0.259427	0.0340915
Ttc26	0.300025	0.03409
Irf5	0.192228	0.0340892
Gm12912	0.771037	0.0340861
Nup98	-0.132193	0.0340857
Odz3	-4.76994	0.0340753
Ywhab	-0.0168102	0.0340607
Zfp948	-0.558302	0.0340543
Rybp	0.229874	0.0340436
Zfp712	1.34703	0.0340263
Rsph3a	0.104059	0.0340251
Gm11810	0.30133	0.0340212
1700112E06Rik	-3.58352	0.0340203
Sac3d1	-0.0601405	0.0340133
Ube2cbp	0.518406	0.0340102
Gm12978	3.74947	0.0339894
Pars2	0.401367	0.0339872
Snrnp35	-1.04154	0.0339794
Fam122a	0.106396	0.0339755
Ndnl2	-0.00560928	0.0339705
Mrvi1	-2.22997	0.03397
Gm10638	-3.54625	0.0339414
Gm6155	0.0134937	0.033929
Gm5883	0.743001	0.0339288
Cyp4v3	-0.513427	0.0339165
Fam175b	-0.292729	0.0339147
Plekhg6	2.93064	0.0339127
Gm5446	0.653983	0.0339084
Gm12025	0.458784	0.033903
Pnck	0.716415	0.0338972
Gm17511	0.00383643	0.0338966
Rad51l3	0.11331	0.0338937
Gm7785	0.810515	0.0338677
Abcb1a	0.21486	0.0338584
Gm12261	1.11506	0.0338564
Ano4	0.811643	0.0338522
Arhgap32	-0.106411	0.0338394
Vsig10	0.059742	0.0338371
Lin37	0.0656273	0.0338238
Slc12a1	4.00775	0.0338083
Gm4832	0.548786	0.0337927
2900092E17Rik	-0.123561	0.0337848
Gm6055	0.0995523	0.0337782
1700049G17Rik	0.500262	0.033776
Tob2	-0.299701	0.0337557
Cbfa2t3	-2.986	0.0337509
Rnf25	0.38519	0.0337256
Nos1	-5.03928	0.0337202
Pik3c3	-0.029084	0.033697
Gm8580	1.04914	0.0336762
Gm14934	-0.178223	0.0336635
Fam179a	2.34431	0.0336553
Tmem19	0.044428	0.0336552
Ssbp3	-0.107864	0.0336434
Gm12739	-0.196877	0.0336408
Gm2991	0.658765	0.0336337
Gm6180	0.478631	0.033617
Ptger2	-4.43377	0.0336168
Gm6134	0.250898	0.0336111
Gm16303	0.378389	0.0336053
Sox21	2.46228	0.0336021
Rab11fip2	0.134855	0.033602
AL591146.1	0.562245	0.0336011
Rab5a	0.155018	0.0335844
Gm13502	1.993	0.0335837
Lgr4	-0.462924	0.0335833
4933404M02Rik	2.47218	0.0335771
Gm14388	0.570659	0.0335742
Tshz1	0.0816535	0.0335661
Trappc2	0.229926	0.0335554
Irgq	0.156028	0.0335545
Neto1	-5.82595	0.0335246
Sorbs2	0.494871	0.0335237
Epm2a	-3.45399	0.0335161
Atp5sl	0.203182	0.0335142
Nat2	0.214761	0.0334976
Slc4a8	1.13883	0.0334956
Gm13240	0.642264	0.0334946
Gm14045	-1.02907	0.0334868
Map1lc3b	-0.00124385	0.0334612
Stmn4	-4.82456	0.0334493
D9Ertd402e	0.41239	0.0334357
Atp7a	0.180063	0.0334353
1700001O22Rik	1.98331	0.0334331
9130011J15Rik	-0.0138492	0.033402
Gm12943	0.262204	0.0333918
Gm13320	0.273234	0.0333709
Chst7	-5.55324	0.0333627
Zfp790	-1.04848	0.0333406
D10Jhu81e	-0.232187	0.0333272
Gm8910	1.24092	0.0333267
Arfrp1	0.0867504	0.0332977
Gm13470	0.956262	0.0332942
Fancb	0.631097	0.033287
Morn1	0.690202	0.0332863
snoZ39	2.91302	0.0332817
Qpctl	-1.0416	0.033254
Rnf43	3.48605	0.0332529
Gm13157	0.282226	0.033231
Eif4ebp2	0.0140179	0.0332042
Fbrs	-0.138531	0.0332025
Mmrn2	0.831029	0.0331804
Gm8425	0.154042	0.0331608
Ptdss2	0.120976	0.0331554
A330017A19Rik	1.35142	0.0331523
1700037C18Rik	1.2189	0.0331501
Lrrc48	2.03732	0.0331396
Lck	0.24009	0.0331394
Usp44	3.42577	0.0331213
Elf4	-0.346106	0.0331158
Fam101a	-5.37568	0.0330804
Pigh	-0.0263393	0.0330792
Gm5623	0.0566314	0.0330503
Slc35b3	0.295929	0.0330491
Gm11599	0.30426	0.0330488
1700047I17Rik2	0.878257	0.0330397
Vill	0.91842	0.0330324
Commd7	0.0258437	0.0330324
Ankrd39	0.05416	0.0330226
Ctrl	1.57608	0.0330099
Gm4779	3.6564	0.0330031
Pxmp2	-1.71063	0.0329991
4930594M22Rik	2.1541	0.0329911
Ropn1l	0.70277	0.0329873
Zfand2b	-0.214426	0.0329624
Gm10362	-0.0417707	0.0329619
Gm16072	0.335595	0.0329534
Fam83f	0.387995	0.0329521
Samd13	3.15999	0.03295
Spnb3	2.49275	0.0329483
Stx8	0.0622755	0.0329401
Ndufa6	-0.039579	0.032929
Hunk	0.89287	0.03292
Rbx1	-0.13714	0.032892
Gm6195	0.130286	0.0328919
Nmnat1	0.141762	0.0328831
Shpk	-3.26698	0.0328529
Rad9b	0.68566	0.0328523
Pmm2	-0.0126438	0.0328497
Zfp652	0.0445932	0.0328443
Mapk7	0.152059	0.0328423
Znfx1	0.0398619	0.0328413
4930528F23Rik	3.34833	0.0328389
1700020I14Rik	-0.168689	0.0328388
Traip	0.316971	0.0328205
Brsk1	0.475186	0.0328101
Camta2	-0.225643	0.0328059
C430048L16Rik	-0.0240179	0.0327794
Acaa1b	-0.0263513	0.0327675
Smpd1	-0.27733	0.0327507
Deb1	-0.273648	0.0327501
Syvn1	0.0117042	0.0327479
Irak1bp1	0.0240063	0.0327431
1700094D03Rik	0.570839	0.032735
Wdr31	1.34144	0.032727
1700061I17Rik	4.11704	0.0327151
Gm14274	0.801262	0.0327074
Gm12328	-0.523071	0.0327014
Isy1	-0.160077	0.0326995
Slc25a38	0.111203	0.0326906
Gm8731	0.182648	0.0326875
Gm11572	1.68483	0.0326849
Acsl1	-0.116747	0.0326705
Gm3608	0.140282	0.0326705
Nrtn	1.33687	0.0326436
Gm11533	0.922635	0.0326213
Fam54b	0.0249988	0.032609
Gm11686	0.660089	0.0326044
Mtm1	0.932814	0.0326008
Col4a4	-5.82725	0.0325942
C330007P06Rik	-0.0755908	0.0325936
Ppm1m	-0.201041	0.0325912
Chchd8	0.126317	0.0325875
Gm15745	0.49373	0.0325587
Smug1	0.365379	0.0325451
Gm16134	1.32615	0.0325431
Fam26f	-5.43893	0.0325359
Zbtb24	0.238288	0.0325293
Slc25a43	1.07964	0.0325056
Fanci	0.30668	0.0324941
Gm12476	2.31787	0.0324873
Mettl4	0.741795	0.0324846
Rint1	0.287157	0.0324225
Gm14840	1.83231	0.032419
Dopey1	-0.838327	0.0324178
Syce1l	-0.00676318	0.0324138
5730403B10Rik	0.156497	0.0323991
Gm12842	0.781131	0.0323949
St6galnac2	-0.137301	0.0323904
Zfp276	0.107905	0.0323892
Rbm12b	-4.28517	0.032363
Slc7a8	-4.48428	0.0323568
Tgfb3	-0.117215	0.0323351
Gmfg	0.340548	0.0323349
Fgfr2	-0.00685148	0.0323323
Timm22	0.00280025	0.0323185
Gm11767	3.24249	0.0323118
Ate1	-0.110924	0.0322946
Nr5a2	2.76908	0.0322928
Gm10845	3.69522	0.0322917
Lcor	0.575546	0.0322912
Fahd2a	0.348496	0.0322776
9030624J02Rik	0.0314256	0.0322639
3100003L05Rik	2.54177	0.0322496
Gm11643	0.16358	0.0322489
Rwdd2b	-0.205205	0.0322455
Tmem177	0.36169	0.0322377
Gm16490	0.741854	0.0322365
Zfyve9	-0.0979043	0.0322262
Gm10167	1.21125	0.0321839
U1	0.322085	0.0321822
Gm5593	1.55805	0.0321819
Apobec1	-0.957591	0.0321391
Efha2	0.294126	0.0321299
Pqbp1	0.0181498	0.032128
Gm13604	0.272756	0.0321245
Papd4	0.252416	0.0321104
Yipf1	-0.243419	0.0320912
Tmc8	1.84356	0.0320886
BC039966	2.44214	0.0320797
Gm7224	1.51271	0.0320725
Creb3l4	0.694658	0.0320416
Gm13466	1.27486	0.032041
Krt15	3.00392	0.03204
Tnrc6c	0.0402423	0.0320212
Usp16	-0.12145	0.0320072
Aim1l	1.81874	0.0320009
Gm10327	1.3599	0.0319924
U6	0.249011	0.0319892
Arl3	-0.199687	0.0319879
Slc12a8	-4.96198	0.0319739
Gm10557	0.211588	0.0319567
4921507P07Rik	2.0365	0.0319552
Naip2	-0.0270817	0.0319463
Wac	0.00685384	0.0319248
Cyp2c44	-5.03998	0.0319243
Amot	0.0143467	0.0319149
Adamts9	0.195565	0.0318912
Dcaf10	0.161003	0.0318878
Gm11185	1.35049	0.0318819
Tst	0.0908336	0.0318704
Tmprss6	1.50482	0.0318608
B3gnt8	-5.84306	0.0318605
Itih2	1.47543	0.0318484
Fcna	2.59536	0.0318363
Klra2	3.57061	0.0318266
Bfsp1	-3.71944	0.0317894
Ifrd1	-0.0788241	0.0317744
Pgm2l1	-1.33967	0.0317537
Gm12216	0.652822	0.0317518
Nckipsd	0.14518	0.03174
Akr1c12	3.94621	0.0317299
Gm7589	-0.00788473	0.0317292
Trpm2	1.49262	0.0317273
Rapgefl1	0.788241	0.0317257
Gm4895	0.463905	0.0317242
Gm16409	0.311141	0.0317241
Letm2	0.137129	0.0317118
Acot1	0.282675	0.0317018
Gm13352	1.55414	0.0317015
Gm14530	0.635349	0.0316971
Zbtb49	0.724707	0.0316926
Ppp1r9b	0.019157	0.0316826
Gm13034	0.423538	0.0316824
Fam132a	0.059282	0.0316738
Fgf1	-0.166438	0.0316728
Gm3695	0.73198	0.031668
P2ry14	-2.17217	0.0316633
Mapkapk5	-0.0133766	0.0316564
Dennd4b	0.103468	0.0316391
Fam59a	-3.24429	0.0316357
Mgmt	-2.86694	0.0316306
Gm11131	0.614826	0.0316282
AC099934.1	0.335929	0.0316262
Khnyn	0.188066	0.0316086
Lrp12	0.204123	0.0316039
Aldoart1	0.221603	0.0316019
Zfp869	0.0319825	0.0315988
Gm12734	1.54004	0.0315926
Tnf	1.48843	0.0315916
n-R5s193	1.1536	0.0315906
Trim32	0.0164882	0.0315876
snoU13	0.428601	0.0315825
Zbtb40	0.310695	0.0315807
BC039771	2.30039	0.0315751
Slc7a7	-0.466084	0.0315734
Tyrobp	0.203072	0.0315691
Csf2rb2	-1.8304	0.031567
Prepl	0.0957424	0.031558
Zfp191	-0.239404	0.0315547
Hist2h2bb	1.01284	0.0315446
Gm16177	1.1981	0.0315326
Klhl9	-0.202987	0.0315255
Hcn3	0.925213	0.0315155
Atg4a	-0.738212	0.0315115
Pgbd5	2.93966	0.0315036
Il27ra	-4.7605	0.0314854
Slc37a3	-0.0848354	0.0314749
mmu-mir-1907	3.23224	0.0314727
Gm16416	0.303509	0.0314662
Zfp119b	0.825749	0.0314609
Vps33b	0.154126	0.0314485
Whamm	0.139699	0.0314432
Barx2	-3.91251	0.0314317
Gm5263	1.48153	0.0314211
Hmgn2-ps1	-0.0019646	0.0314172
Gm10284	1.89026	0.031411
Cldn19	1.74998	0.0314105
Gm9613	0.558739	0.0314065
Npc1	-0.62665	0.0314049
Gm13777	0.235133	0.0314019
Hlcs	0.106663	0.0314003
Dffa	-0.939138	0.0313949
Cmtm8	1.51904	0.0313948
Myo19	0.296791	0.0313893
Gpr35	-1.90958	0.0313876
Gm13094	0.276947	0.0313811
Cst7	2.77311	0.031348
Gm8864	1.09372	0.0313411
2010015L04Rik	0.485289	0.031337
Prelid2	-0.587171	0.0313305
9530072K05Rik	3.90015	0.0313118
Gm9104	0.372028	0.031303
Ppox	0.19318	0.0313003
Gm12469	0.761608	0.0312919
Eri2	0.277621	0.0312836
Ovgp1	2.12573	0.0312692
E130317F20Rik	0.401416	0.0312656
Gstm7	-4.65497	0.031257
Pik3r5	0.964666	0.0312537
Fgd4	-1.27669	0.0312442
Tbc1d4	0.347317	0.03124
Tmem191c	1.09047	0.0312257
Zfp185	1.19735	0.0312182
Lage3	-0.0347929	0.0312065
Gm5620	0.28286	0.031206
Cbx7	-1.02029	0.0311937
Gm7110	0.58242	0.0311774
Pif1	0.641365	0.0311751
Atpaf1	0.605193	0.0311712
Kif27	2.77017	0.0311695
D6Wsu163e	-1.37047	0.0311661
Tstd2	-0.0331136	0.0311615
Pusl1	-0.128224	0.0311603
Ftsj1	-0.31463	0.0311571
4632419I22Rik	-0.155687	0.0311526
Gm9790	-0.590759	0.0311367
Hist1h2ai	1.2613	0.0311235
Tcp11l2	-0.295994	0.0311156
Gm7535	0.575105	0.0310957
Cenpm	0.159331	0.0310931
Rnf13	-0.0666497	0.0310722
1600012F09Rik	0.506284	0.0310599
Gm9755	0.386879	0.0310482
AC154646.1	0.868056	0.0310334
Abtb1	0.0943258	0.0310201
Zfp251	-1.928	0.0310087
Ephx2	-2.4745	0.0309979
Slc9a3r2	0.130613	0.0309869
Gm15766	0.0932507	0.0309727
Aipl1	1.48244	0.0309649
Dynlt1f	1.64323	0.0309555
Map3k3	-0.822946	0.0309483
Gabre	-5.233	0.0309444
AC087117.2	1.60808	0.0309416
Gm2199	0.253373	0.0309373
Cat	-0.118277	0.0309265
Gm10068	0.0996859	0.0309104
Luc7l2	0.0913678	0.0309003
Cpne1	-0.143619	0.0308783
Gm12976	1.2936	0.0308769
Myo1h	1.38912	0.0308681
Gm20507	0.14255	0.0308457
Gm14039	0.202114	0.0308307
Nup210l	2.23244	0.0308279
Cep76	0.397717	0.0308253
Hist1h2ab	1.123	0.0307987
A330069E16Rik	0.0790953	0.0307897
Zfp275	-0.0779016	0.0307771
Recql4	1.18619	0.0307738
Ppcs	0.240332	0.0307692
G430095P16Rik	1.49701	0.0307567
Hipk3	-0.250378	0.0307539
Kera	-5.99621	0.0307512
3000002C10Rik	0.568852	0.0307426
6330403K07Rik	-3.53687	0.0307272
Gm16845	0.444658	0.0307252
Scube3	0.272421	0.030717
Gm15455	0.278111	0.0307145
Gm11334	0.696683	0.0307125
A130049A11Rik	2.11038	0.0307045
Rfxank	0.131897	0.0306948
Gm10064	0.660826	0.0306858
Commd9	-0.488356	0.0306832
Kifc5b	1.29123	0.0306688
Zfp955a	0.74952	0.0306464
Gm11954	0.314169	0.0306427
Cyth1	0.0360372	0.0306345
1200011I18Rik	-0.280432	0.0306321
Gm15235	0.40675	0.0306223
Gm13296	1.13674	0.0306205
Uba52	1.37953	0.0306192
Trpt1	0.277092	0.0306164
Zfp93	0.217565	0.0306125
Gm15483	0.141335	0.0306054
Msi1	-2.49805	0.0306013
Zfp213	0.295984	0.0305973
Bik	1.36727	0.0305956
Gmcl1	0.163846	0.030588
Zfp11	0.465234	0.0305833
Cntrob	0.0821714	0.0305768
Gm11805	3.82445	0.0305729
Zfp934	1.93882	0.0305645
Tceb3	0.0743375	0.0305522
Ahcyl2	0.194159	0.0305505
Asb7	-0.104487	0.0305425
Katnal2	0.912936	0.0305397
Hexim2	0.441356	0.0305376
Sgsm3	-1.0744	0.0305252
Cyp2u1	0.879911	0.0305184
Snhg9	0.649498	0.0305145
Gm11500	1.35424	0.0305133
Pex5	-0.0978153	0.0305012
Gm11266	1.43637	0.0304973
Oxsm	-1.32001	0.030482
Cd9-ps	2.95572	0.0304779
Efhc1	-4.70747	0.0304666
Trp53inp1	-0.705271	0.0304627
Tle3	0.00423875	0.0304605
Sephs2	0.126858	0.0304603
Ttc4	-0.0272377	0.0304529
U11	2.55483	0.0304527
Car2	-2.28923	0.0304289
Slc25a27	1.06648	0.030424
Gm14139	3.15729	0.0304188
Gm12577	0.326007	0.0304007
1520402A15Rik	0.758687	0.030397
Arg1	-1.69597	0.0303836
Pccb	-0.135529	0.0303776
Zkscan14	0.381322	0.0303774
Gm6525	-0.272472	0.0303582
Polg2	0.10865	0.0303561
Lipc	1.29509	0.0303415
2310047B19Rik	-0.936268	0.0303406
Gm12712	0.284195	0.0303307
Duox2	-4.83264	0.0303274
Zfyve26	-0.0251255	0.0303189
H60c	3.73439	0.0303153
Gm15659	0.869428	0.0303134
Gm16005	0.967649	0.0302986
Snord14c	2.16388	0.0302948
Gm6316	1.93552	0.0302917
Notch3	-3.12087	0.0302883
Prss35	-5.17799	0.0302696
Eif1ad	-0.0413762	0.03026
RP24-216B4.2	0.698222	0.0302581
Gm7125	0.243267	0.0302568
Slc18a2	0.708962	0.0302494
Arhgef4	0.232479	0.0302483
1700001P01Rik	1.5421	0.0302474
Gm6576	0.0680569	0.0302463
Gm6177	0.199214	0.0302418
2610020H08Rik	-0.0132464	0.0302256
Lipe	-0.213905	0.0302099
Top1mt	0.238761	0.030208
5730419I09Rik	0.439301	0.0302032
Has3	2.49982	0.0301743
Gm7263	0.352191	0.0301707
Hoxa13	1.05882	0.0301646
4632434I11Rik	0.0536811	0.0301565
Arl10	0.935629	0.0301528
Gm14928	2.54773	0.030152
Ppp1cc	-0.430853	0.0301511
Zfp941	1.41912	0.0301399
Mpzl2	-0.123001	0.0301368
Gm13167	1.21483	0.030114
Fam189a1	3.08267	0.0301128
Trim6	2.64182	0.0300994
Arpc4	0.0411815	0.0300986
Mppe1	0.184347	0.030093
Rapsn	2.19265	0.0300873
Nipal4	2.51766	0.0300631
Gk5	-1.24379	0.0300432
Gm15223	0.0557168	0.0300368
Bhlhe22	-5.89368	0.0300342
Neu1	-0.745273	0.0300334
Cox6b2	-5.04344	0.0300295
Gm15453	0.881871	0.0300143
Arl11	2.06594	0.0299979
Gimap4	0.436394	0.0299808
Gm17195	0.270827	0.0299671
Klk10	3.45295	0.0299628
Fam164c	0.739379	0.0299497
1700113A16Rik	1.09533	0.0299476
2810001G20Rik	-0.131457	0.0299467
Gm7984	0.376709	0.0299347
Gm13594	2.70018	0.0299251
Sla	0.823526	0.0299236
E430018J23Rik	0.0390135	0.0299215
Cabp1	0.0848434	0.0299051
Cage1	0.357608	0.0298975
Rsph3b	0.306479	0.0298948
Megf10	0.525522	0.0298865
Myb	0.493563	0.0298814
Ttll11	1.35271	0.0298779
Gm13827	-0.0634714	0.0298742
Serinc4	1.68704	0.0298739
Hist1h4i	0.0260871	0.0298702
Car7	1.52619	0.0298649
Ccdc157	0.327948	0.0298637
SNORA51	0.260403	0.0298576
Btbd6	-0.0278007	0.0298488
Ctsw	0.60689	0.0298426
Phka2	-0.333462	0.02984
Hoxd9	-3.94528	0.0298399
Tctex1d2	-0.294538	0.0298337
Siah1b	0.340884	0.0298078
Lyve1	0.734352	0.0298058
Ldha-ps2	0.844811	0.0298043
Nupl1	-0.194601	0.0297928
Pou4f1	3.74538	0.0297877
Ring1	0.0455798	0.0297835
Ano9	3.88872	0.0297798
Dlx1as	2.85525	0.0297688
Vps45	0.208933	0.0297522
Pdxdc1	-0.451192	0.0297471
Zbtb12	0.556602	0.0297463
Ankrd6	0.786248	0.0297346
Col4a6	1.06976	0.0297339
Lrat	-3.92053	0.029726
Mir700	0.28882	0.0297203
St8sia2	-3.46903	0.029707
Gm17296	0.557126	0.0296963
Serpina1b	-3.14905	0.0296891
Lrmp	2.80153	0.0296843
Sgk2	1.88142	0.029669
Gpn2	0.0954814	0.0296594
BC048507	0.772064	0.0296459
Mlycd	-0.642018	0.0296427
Gm8741	-0.0813492	0.0296422
Pin4	0.116615	0.0296337
Dlk1	-5.53394	0.0296297
Gm4883	-0.0946032	0.0296207
Hes6	-0.030132	0.0296148
A830080D01Rik	0.218799	0.0296059
S100a3	1.30911	0.0295971
Gm6419	0.044477	0.0295932
Zdhhc1	-0.211641	0.02959
Ccl17	1.48161	0.0295894
Gm8019	0.512671	0.0295888
Ift122	0.0180463	0.0295815
Msl2	0.140855	0.0295682
Prl2c5	2.286	0.0295336
Zbtb3	0.317328	0.0295293
Gzmm	3.57452	0.0295221
Hal	2.03113	0.0295207
Clasrp	0.20535	0.0295205
Gm7099	1.56074	0.0295133
Gm962	0.691922	0.0295052
Stx1b	-6.05456	0.0295019
Vav2	-0.406176	0.0294987
Gm4908	1.06822	0.0294955
Zfp407	0.0619922	0.0294779
Gm10043	0.264649	0.0294755
Klk8	0.68225	0.0294492
Klhl23	-0.159247	0.0294482
Gm9920	2.42291	0.0294265
Gm996	2.42493	0.0294224
Zfp335	0.281522	0.0294122
5730596B20Rik	1.00241	0.0294043
Nudt13	-0.00750307	0.0293972
2310007B03Rik	1.60318	0.0293941
Fbxl8	0.101377	0.0293907
B230217O12Rik	2.20972	0.0293892
Hist1h4a	2.40003	0.0293807
Gm16230	0.268824	0.0293775
Stard7	-0.149562	0.0293727
Cdk5rap2	-0.299915	0.0293717
1700030G06Rik	1.20778	0.0293644
AF085738	0.391418	0.0293398
Mir17hg	1.78134	0.029339
Igf2bp3	-3.39798	0.029335
Mecp2	0.0542845	0.0293225
Phf17	-0.0214219	0.0293224
Neurl2	0.632542	0.0293221
Retnlg	1.12276	0.0293113
SNORA74	1.87269	0.0293069
Il2rg	0.396654	0.0292998
Tmem69	0.412016	0.0292957
Zfp189	-0.0357521	0.0292869
Gm8526	0.15356	0.0292781
Gm9816	-0.0396746	0.0292665
Sell	1.82934	0.0292471
Gm15349	0.734616	0.029237
9130024F11Rik	2.25247	0.0292341
Xlr	0.590377	0.0292152
Gm12583	1.22715	0.0292095
Gm14207	2.8141	0.0292086
1110021J02Rik	-0.463747	0.0291943
Gm6743	2.63832	0.0291842
Gm8399	0.0608523	0.0291832
Gm13313	1.21676	0.0291817
Pigb	-0.107947	0.029179
Xk	1.29575	0.029162
Arid4a	-0.255765	0.0291468
Fabp9	0.398714	0.0291366
2310079F23Rik	0.860194	0.0291352
Dfna5	-0.0466433	0.0291215
Scgb3a1	1.47628	0.0291182
Gm15190	2.09556	0.0290905
Rsl1	0.233379	0.0290893
Gm6822	0.171902	0.0290886
Doc2b	-3.82396	0.0290852
Vps4a	0.0280221	0.029083
Pde4c	2.35556	0.0290708
Cdh15	1.91789	0.0290446
Fam151b	-2.73905	0.0290403
Ppp5c	-0.0472624	0.0290395
8430423G03Rik	0.5589	0.0290374
Cant1	-0.235302	0.0290249
5430411K18Rik	-0.20516	0.0290207
1600016N20Rik	2.7097	0.0290046
4632404H12Rik	2.78731	0.0289985
Magi2	-1.03025	0.028992
Nat14	-2.85197	0.0289555
Otud3	0.130613	0.0289438
Gm6062	1.16831	0.0289387
Gm6877	0.806248	0.0289383
Coro1a	0.191827	0.0289311
Gm5766	0.931877	0.0289289
Shb	-0.00897278	0.0289277
Celsr2	1.35651	0.0289267
Gm14148	0.537093	0.0289164
Spns1	-0.0239143	0.0289161
Dnaic2	-3.61987	0.0289157
Ube2m	-0.0468478	0.0289133
Mocs3	0.122828	0.02891
Gm14276	0.832941	0.0289092
Trim7	0.860414	0.0288987
Gm13921	0.358733	0.0288921
Gm7931	0.978905	0.0288861
Aldh16a1	0.111845	0.0288753
Gm13232	1.59672	0.0288712
Gm11671	0.125496	0.0288704
1700048O20Rik	-5.1155	0.0288692
Ttc23	-0.580131	0.0288631
Anks1	-0.546036	0.0288449
Mpst	0.291139	0.0288387
Ankrd61	1.63793	0.0288377
Rhd	2.00597	0.0288228
Gm12482	0.487001	0.0288212
Gm8290	0.505746	0.0288099
Gm14231	0.13925	0.0288092
Prss46	1.93659	0.0288069
SNORA4	0.403926	0.0288064
Gm3272	1.2791	0.0288058
Tnfrsf26	-0.00117037	0.0288012
Pigt	0.18646	0.0287907
BC048502	0.673227	0.0287879
1810059H22Rik	0.208297	0.0287834
Shank1	3.23221	0.0287828
Gm14794	0.330445	0.0287656
2210010C17Rik	2.96578	0.0287646
Zbed4	0.392261	0.0287596
Gbp8	0.0838274	0.0287562
4930431P03Rik	2.95425	0.0287554
Zfp738	0.0732027	0.028747
U12	0.577562	0.0287437
Ly6g5b	2.92724	0.0287393
Rdh14	0.0981663	0.0287343
Nfkbid	0.864127	0.0287192
Gm10074	0.142482	0.0287164
Gm6635	0.187156	0.0287143
Gnptab	-0.262949	0.0287057
Gm13679	1.22245	0.0287021
Gm16576	2.2689	0.0286778
2210009G21Rik	-0.0858366	0.0286642
4930558J18Rik	2.13286	0.0286591
Cyp24a1	2.95883	0.0286568
Ccdc103	3.20214	0.0286381
Gm11602	1.96321	0.0286375
Gm10812	1.7115	0.0286322
1190002H23Rik	-0.670892	0.028631
Gm7367	1.75408	0.0286295
Zfp715	0.0503669	0.0286257
Zfp689	0.473438	0.0286241
Gm4462	0.879669	0.028624
Rapgef1	-0.0817056	0.0286232
Trpv2	0.250086	0.0286228
Myh14	3.71378	0.028614
Cep72	0.977721	0.0286134
A530040E14Rik	0.99007	0.0286121
Gm505	1.23343	0.0286093
Gprasp2	-4.84629	0.0286081
Th1l	-0.0731756	0.0285815
Gm5637	0.722619	0.0285794
Gm14650	0.429513	0.0285729
AU041133	0.654071	0.0285679
Dnase2b	3.10432	0.0285669
Wdr66	-4.16145	0.0285599
1700030J22Rik	-0.211788	0.0285532
Zswim3	0.169551	0.0285497
Tmem101	-0.449245	0.0285487
Rnf183	3.00356	0.0285484
Gm5069	1.95601	0.0285272
Gm9164	1.08439	0.0285267
Gm2115	1.97444	0.0285234
Gm11977	1.54675	0.028517
Ccdc127	-0.219342	0.0285163
Ubb	-0.0773965	0.0284999
Fam177a	0.601354	0.0284969
Pisd-ps2	1.77936	0.0284951
Fam178b	0.845268	0.0284942
Gm12704	0.182288	0.0284596
Pcdhb15	0.874582	0.0284541
Ovca2	-0.086156	0.0284494
Ikzf5	0.357955	0.0284431
Gm15538	1.8392	0.028442
Gm15067	0.293303	0.0284343
Prl2c1	1.42033	0.028429
Fcer1g	-0.167438	0.0284256
Chst10	-5.81176	0.0284234
Numb	-0.380312	0.0284231
Cacnb1	-2.44358	0.0284211
Stfa2	2.89799	0.0284134
Pex16	0.0763105	0.0284122
Hspe1-ps5	0.355797	0.0284098
Speer3	1.47246	0.0284079
Gm16067	1.48408	0.0283821
Cwh43	3.16113	0.0283806
Gm5353	1.28501	0.0283753
Rhbdl3	-2.58761	0.0283745
Gm14292	0.710955	0.0283735
Usp27x	0.495447	0.0283668
Gm15267	0.811443	0.0283601
Gm16148	1.48143	0.0283592
B130006D01Rik	3.24346	0.0283579
Glcci1	-2.79269	0.0283408
Gm15344	-0.310273	0.0283383
Gm13292	0.483343	0.028332
4931440P22Rik	0.190808	0.0283197
Maml2	-0.525382	0.0283012
AC123853.2	0.480059	0.0283006
Ccdc130	0.100944	0.0282888
5730577I03Rik	0.358535	0.0282869
Gm8464	-0.0622311	0.0282852
Ctsz	-0.112673	0.028283
AC160138.1	-0.146462	0.0282764
Prss2	3.40312	0.0282739
Gm13047	0.0852854	0.0282602
Gm266	-4.89243	0.0282585
Zfat	1.00832	0.028252
Gm12353	0.207437	0.0282429
AL669855.1	0.551684	0.0282329
Cdh23	0.872171	0.0282299
5830432E09Rik	4.1412	0.0282279
Mmp15	0.240828	0.0282264
Gm8802	0.308955	0.0282233
Gm11979	0.263966	0.028218
Rhov	1.78742	0.028204
Nphp3	-1.36155	0.0281978
SNORA32	1.02864	0.0281891
3110083C13Rik	1.73514	0.0281858
Krt17	1.35769	0.0281693
Fgf13	-5.8257	0.0281552
Gm15794	1.6616	0.0281213
Gm2214	0.467611	0.0281192
1700123I01Rik	2.78208	0.0281005
Il20rb	0.514309	0.028095
Kcne3	2.44909	0.0280916
Gm14176	0.990573	0.0280899
Skap1	0.846195	0.0280775
Mark4	0.391737	0.0280773
Tmem117	2.0587	0.0280765
Gm17603	3.08234	0.028073
Gm16118	-6.01783	0.0280705
Gm12936	1.17377	0.0280685
9330020H09Rik	0.141447	0.0280683
Gm11506	2.3247	0.0280681
Gm5481	-0.0440388	0.0280637
Gm16529	0.571683	0.028057
Srr	-0.459295	0.0280556
Mdm4	-0.23766	0.0280527
Gm16010	3.39307	0.0280356
Gm13212	-3.17356	0.0280307
Ppih	0.285309	0.0280184
Kazald1	-0.263448	0.0280182
Pphln1	-0.0246595	0.0280174
Gm11918	2.18709	0.0280049
Dleu2	1.10908	0.0279995
SNORA18	1.76774	0.0279923
Csf1r	-2.01138	0.0279915
Myst1	-0.159508	0.0279866
Ddx50	-0.0369369	0.0279801
Gm4875	0.382842	0.0279715
E2f2	0.554035	0.0279621
Gm17390	1.40556	0.0279563
Gm6054	0.298879	0.0279507
Wdr11	0.0120946	0.0279487
Gm2904	0.105867	0.0279392
Hmha1	0.41127	0.0279312
Alkbh1	0.0316373	0.0279209
Gm11458	0.112312	0.0279194
Brap	0.146851	0.0278894
2810408M09Rik	0.154404	0.0278556
Unkl	0.474859	0.0278422
Gm20503	-1.73637	0.0278248
Rbak	-0.202222	0.0278039
Pim2	0.144859	0.0278016
Isl2	1.4684	0.0278001
6720456H20Rik	-0.60628	0.0277959
Txlnb	3.59788	0.0277761
Cdk2ap1	0.013884	0.0277592
Gm5822	0.000973856	0.0277532
Hpx	1.19239	0.0277361
Kcnt2	-5.0416	0.0277295
Psd4	0.370078	0.0277182
E230015J15Rik	3.48192	0.027717
Mtap7d3	-5.18562	0.0277104
Panx2	3.4657	0.027705
Ltb	0.566557	0.0277035
Gm8062	0.185117	0.027679
Wdr41	-0.00139132	0.0276786
1700001C19Rik	3.2118	0.0276665
A530013C23Rik	0.653679	0.027665
Gm16386	2.31203	0.0276644
Gm8054	-0.140774	0.0276644
Dtd1	-0.0276305	0.0276622
2610020C07Rik	0.537014	0.0276586
Ccdc114	0.555854	0.0276579
Lin7a	-4.0596	0.0276521
Mcts2	0.0263183	0.0276472
Mmp1a	1.93127	0.0276345
Lix1	-4.56455	0.0276303
Gng4	-5.78785	0.0276255
Gm12152	1.39727	0.027625
Gm20497	2.73911	0.0276232
Opa3	-0.522654	0.0276055
Gm11516	2.01021	0.0276055
Zfp60	-0.727786	0.0275982
Gm12671	0.83114	0.0275869
Mettl6	0.0824894	0.0275858
Cilp2	1.14487	0.0275822
Fancm	0.107859	0.0275766
Gm12460	0.704241	0.0275744
Ppargc1b	0.441345	0.0275735
Plekhj1	-0.122431	0.0275707
Gm11336	1.46834	0.0275628
Gm15694	0.943197	0.0275593
Macrod2	-1.46237	0.0275539
B230325K18Rik	0.682959	0.0275529
Taco1	0.396417	0.0275471
Tmem28	-5.87848	0.0275386
9430015G10Rik	0.223486	0.027537
Uck1	-0.0031087	0.0275337
Klf8	2.45856	0.0275305
Ifi30	-0.0854935	0.0275149
Mgat2	0.0852428	0.0275092
Gm11824	1.11567	0.0275085
Lancl3	1.33999	0.027497
Kif24	1.29972	0.027496
Gm7418	0.136326	0.0274925
D430042O09Rik	0.214244	0.027492
Bbs10	0.808618	0.0274852
Edem3	0.0447893	0.027481
Gsdmd	-0.293113	0.0274761
Tbxa2r	-5.61779	0.0274652
Mdga1	-3.08334	0.0274551
C230035I16Rik	0.451343	0.0274259
F630040L22Rik	1.44361	0.0274174
Raet1c	0.124515	0.0274172
Psg17	1.42962	0.0274138
AC105256.2	2.46689	0.0274134
Fbxl6	0.0194671	0.0274048
H2-Q2	0.0138123	0.0274006
Fam187b	0.909226	0.0273958
Gm20398	-5.45044	0.0273938
Spata9	2.76646	0.0273852
Brwd3	0.0417707	0.0273844
Itgb5	0.0631818	0.0273839
Gm8226	0.399792	0.0273786
C130036L24Rik	0.574744	0.0273606
Camk1d	0.0736623	0.0273575
0610007L01Rik	-0.0744105	0.0273547
Trim36	0.239149	0.0273424
4933415A04Rik	2.69027	0.0273404
9130020K20Rik	1.82824	0.0273206
Mblac1	-0.445773	0.0273193
Gm11449	0.868158	0.0273085
Gm3076	0.232974	0.0273075
Gm19246	0.275955	0.0273071
Fam73b	0.0406425	0.0273041
1700023F06Rik	0.385171	0.027304
Mrgpre	-0.0473595	0.0272873
Gm8902	0.468183	0.0272843
Gm10121	0.231934	0.0272801
Gm8806	0.440826	0.0272786
Ercc6l	0.589933	0.0272754
Wdr89	0.759494	0.0272678
Ahsg	-6.06052	0.0272664
Gm9853	1.04247	0.027264
Cycs	-0.0725662	0.027263
Gm8724	0.118822	0.0272567
Gm15720	2.69462	0.0272548
Gm17050	-0.11459	0.0272482
Tceanc	0.157294	0.0272432
4930579J09Rik	1.13863	0.0272396
Zfp958	0.390681	0.0272331
Gm15247	1.03632	0.0272163
Srp54c	0.373448	0.0272063
Ppp1r10	-0.304087	0.0272048
Mul1	-0.0151403	0.0272019
Bcl2l15	2.88737	0.0272015
B3gntl1	-0.192155	0.0271979
Ssfa2	0.19927	0.0271905
Rap2b	-0.345206	0.027189
Gm17068	1.69546	0.0271733
Gm9431	0.648587	0.0271645
Tmem108	-3.33685	0.0271508
Gm6498	0.734813	0.0271475
Gm20522	0.389647	0.0271361
Ccdc148	3.02316	0.027134
Alms1	-0.26655	0.0271306
Gm12882	0.0569788	0.0271109
Ly96	0.0360721	0.0270962
Gm15466	-0.0136964	0.0270958
Hinfp	0.678325	0.0270633
Gm14002	0.462329	0.0270624
Mboat4	1.46703	0.0270609
Gm16989	3.15477	0.0270602
Gm1866	1.44866	0.0270559
Mterf	0.776207	0.0270474
Rcan3	-0.208077	0.0270371
Ankmy2	0.103357	0.0270308
BC002059	0.0184214	0.0270148
Gm11450	0.0705421	0.0270147
4631405J19Rik	2.7331	0.0269996
Fcgr4	1.40657	0.026987
Gm3435	-0.381618	0.026986
Gm885	0.691531	0.0269741
Gm15596	0.430614	0.0269692
Gm9005	0.653068	0.0269684
Gm16060	0.112421	0.0269638
Gm14038	0.464391	0.0269341
Gm10718	3.71406	0.0269136
Gm15452	0.697342	0.0269085
Actr3	-0.462585	0.026902
B230354K17Rik	0.0870408	0.0269003
Gm15733	0.811607	0.0268896
Usp49	0.323909	0.0268824
Mutyh	-0.120007	0.02688
Ip6k3	3.46566	0.0268629
Nfkbib	-0.0613604	0.0268577
Hist2h3b	1.89927	0.0268508
Gm14612	2.65497	0.026849
Gpha2	1.47277	0.0268435
Ubxn11	1.08817	0.0268354
Pot1b	0.693525	0.0268177
Gm17491	-0.0188759	0.0268163
Ccr1	1.68717	0.0268163
Usp39	-0.0115316	0.0267924
Tbc1d2	1.55219	0.0267849
Gm10501	1.93423	0.0267847
Hist1h2bb	1.52197	0.0267831
Slc25a42	-2.39081	0.0267803
Gm9144	1.13087	0.0267786
Chga	2.05242	0.0267595
Mettl17	0.00183729	0.0267388
Hist1h2ah	0.712306	0.0267294
Tmem173	-0.154972	0.0267183
AC161763.1	0.992078	0.0267181
A430033K04Rik	0.499365	0.0267082
4931406B18Rik	2.6555	0.026689
Slc22a18	-0.0828164	0.0266866
Gm15796	0.564906	0.0266785
AI429214	0.322064	0.0266727
Crkl	0.450881	0.0266647
Gm12011	0.59488	0.0266554
Snx8	-0.140787	0.0266318
Mipep	-0.102593	0.0266295
Tbc1d10c	1.21463	0.0266288
Zscan21	0.074317	0.026618
Zfp142	-0.0538392	0.0266157
Sla2	1.51958	0.0266157
Slco1a5	1.76016	0.0266123
Ube2s	0.00772505	0.0266064
Evi2b	0.608074	0.0266015
Gm11878	0.144805	0.0266013
4930427A07Rik	0.37846	0.0266003
Zfyve16	0.0690825	0.0265909
4930520O04Rik	0.124385	0.0265862
Gm8705	-0.179819	0.0265848
Cstf2t	0.0378326	0.0265842
Phldb1	-0.18009	0.0265827
Zfa	1.59449	0.0265815
Gm15063	2.16447	0.0265785
Gm9329	1.78255	0.0265779
Gm16071	0.245812	0.0265754
Hpdl	2.51813	0.0265629
Susd1	0.890967	0.0265601
Gm7927	0.918789	0.0265593
4632427E13Rik	0.986859	0.0265579
Gm5303	0.425436	0.0265541
Lonrf1	-0.0457521	0.0265533
Mfn2	-0.208475	0.0265515
AC133597.1	0.657745	0.0265497
Coq10a	-0.733501	0.0265416
Snord104	0.523046	0.026538
Txk	2.17697	0.026538
Hspa2	-1.35054	0.026532
Gm11604	-0.0211937	0.0265166
Fas	-0.229683	0.0265146
Ddhd1	-0.622504	0.0265053
Zcwpw1	0.217392	0.0265039
Gm13758	0.524503	0.0264996
Zfp612	0.593894	0.0264994
Zfp3	0.618853	0.0264983
Aqp3	3.0514	0.0264964
Rexo4	0.170721	0.0264947
Gm14320	1.51649	0.0264938
AC166991.1	3.02309	0.0264856
Gm13719	0.478624	0.0264827
Paqr3	0.251392	0.0264758
Galnt12	0.340282	0.0264735
Tbc1d13	0.099796	0.0264685
Gm16165	2.40987	0.0264621
Zmym1	-0.158673	0.0264605
Nanos1	0.440358	0.0264555
Gm14251	0.0323992	0.0264321
Zfp365	-4.63204	0.0264268
Gm12236	2.3484	0.0264247
Gm11510	0.535098	0.0264239
Gm7281	1.22678	0.0264183
Tmem116	1.96809	0.0264174
G730013B05Rik	2.7842	0.0264091
Gm8810	2.02431	0.0264066
Gm16139	0.80926	0.0264039
Gm16026	-0.03252	0.0264034
Add2	1.39956	0.0263906
Pcca	0.137217	0.0263894
Paqr7	0.0799978	0.0263812
Gm2423	0.0505204	0.0263762
Scamp3	-0.0678255	0.0263755
Slc26a11	-0.114238	0.0263732
Gm15359	2.32323	0.0263714
Gm20518	0.531087	0.0263626
Cobl	-5.81316	0.0263533
Map4k1	0.737145	0.0263155
Aen	0.142573	0.0263111
Dlx2	1.79618	0.0263035
Vwa2	2.0742	0.026302
Taz	-0.444736	0.0262766
Gm10291	0.249335	0.0262724
Gm6565	1.18188	0.0262512
Dusp19	0.250338	0.026251
Folr2	0.546081	0.0262487
Gm8097	0.971667	0.0262395
Gm2735	0.691682	0.0262389
Gm6724	0.408212	0.0262383
Lin54	0.453885	0.026206
Sec62	-0.0632349	0.0262024
Gm5176	-0.226776	0.0262019
Gm14269	0.913652	0.0261766
Gm7831	0.677186	0.0261733
Pop4	-0.563179	0.0261723
Gm8261	0.453937	0.026172
Gm8648	0.0626994	0.0261713
Slc2a6	0.519994	0.0261703
Slc2a4rg-ps	0.456965	0.026161
Fam135a	-0.0914152	0.0261606
1700020A23Rik	-3.51897	0.0261521
Hiatl1	-0.0198757	0.0261517
Gm12757	0.843768	0.0261206
Hist1h2ac	0.472969	0.0261187
Clca1	1.0352	0.0261098
Daxx	0.0320773	0.0261075
Ppp6c	-0.197523	0.0261015
Gm13223	3.58571	0.0260995
Zscan22	-0.287704	0.0260949
Gprin1	1.58965	0.0260933
Gm13600	0.12318	0.0260914
Med12	1.03945	0.02609
Mosc1	0.595283	0.0260791
Rnft2	0.22859	0.026075
Il17re	1.16052	0.026071
Gm6941	1.89402	0.0260692
Dgka	-0.52355	0.0260671
4921530L18Rik	2.54119	0.0260642
Gm13496	1.53674	0.0260596
Kifc2	0.611424	0.0260575
Gm11214	0.945132	0.0260546
Slc25a30	1.03253	0.0260534
Rbm41	-0.0244064	0.026048
Gm8055	0.325726	0.0260435
Fan1	2.18696	0.0260405
Gm6335	0.966144	0.0260385
Pfkfb2	0.333057	0.0260207
Ptrh1	-0.495007	0.0260204
1700066M21Rik	0.148408	0.026015
Zfp59	0.130408	0.0260094
Zfp558	0.321966	0.0260092
Mthfd2	-0.288388	0.0259898
Gm5937	0.268572	0.0259802
Socs1	-0.556322	0.0259744
Gm12035	1.11584	0.0259509
1700086P04Rik	-0.013456	0.0259308
Rasef	1.21114	0.0259295
Ptpn7	0.134325	0.0259238
Gm16415	0.408872	0.0259211
Gm12987	1.52526	0.0259153
H3f3c	0.209633	0.0259106
Snord65	2.49791	0.0259092
Cacnb4	-4.33782	0.0259082
Gm17432	1.43056	0.0259053
Lemd2	0.0170209	0.0258993
Pknox1	-0.166818	0.0258853
Zscan29	-0.0936675	0.0258828
Zfp658	-0.0174981	0.0258778
Lcmt2	-0.142568	0.0258725
Leng9	-1.2617	0.0258667
1700052N19Rik	0.0801871	0.0258647
Gm16372	1.89766	0.0258604
Mars2	-0.0109443	0.0258567
Erc2	0.797664	0.0258552
Lat	0.801347	0.0258523
Adam15	-0.155714	0.0258463
Slc10a3	-0.486437	0.0258406
Gm6741	1.5221	0.0258391
Gm16199	1.09152	0.0258377
Rfx8	2.07882	0.0258371
Slc37a1	0.16238	0.0258341
Bend6	-0.576011	0.0258299
Snord57	1.46873	0.0258287
Pglyrp2	2.17873	0.0258258
Gm13416	0.347002	0.0258142
Stk25	-0.255836	0.0258132
Gm15445	1.70995	0.025812
Dnalc4	-0.224526	0.0258111
Tmco7	0.103068	0.0258035
Pcdhb17	0.0966102	0.025796
Ptprc	1.25387	0.0257958
Acot8	-0.241587	0.025791
Gm14585	0.732957	0.0257899
Gm13394	1.66797	0.0257887
Gm9143	0.251358	0.0257836
Gm10075	1.36011	0.0257827
Gm7856	1.8907	0.0257825
Tarbp2	0.669434	0.0257798
Loh12cr1	-1.06105	0.0257788
Gm14966	0.249445	0.0257738
Gm10131	0.185861	0.0257735
Ganc	-1.28511	0.0257686
Gpr123	1.75938	0.0257675
Ubfd1	-0.340373	0.0257588
Brf2	0.0645527	0.0257525
Hormad2	2.30571	0.0257479
Gm12359	0.650443	0.0257477
AC159277.1	0.514743	0.0257469
Gpr155	-1.6674	0.0257274
A930024E05Rik	1.2057	0.0257233
Gm9182	0.117496	0.0257207
Sft2d3	-0.67671	0.0257167
Gm4478	0.100274	0.0257
Zfp174	0.464439	0.0256996
Gm7887	-0.172013	0.0256838
Chd5	3.32051	0.0256805
Gm5590	0.419517	0.0256741
Wnt2b	-4.08753	0.0256725
Epgn	-0.320228	0.0256702
Gm15708	1.9597	0.0256696
Pllp	1.05653	0.0256687
Cdk5rap3	-0.089746	0.0256525
Gm5380	1.11335	0.0256387
Slc46a1	-0.116002	0.0256297
Gm12988	1.11719	0.0256231
Hpgds	0.812106	0.0256215
mmu-mir-2134-1	1.08935	0.025607
Ccdc84	-0.0803513	0.025601
Gm14115	0.877063	0.0255976
Gm16345	1.70914	0.0255907
RP23-115O3.9	0.507475	0.0255887
Gm10071	0.208648	0.0255875
Prok2	3.20028	0.0255858
Arhgap4	2.18849	0.025584
Pigyl	-0.46741	0.0255815
Tubd1	-1.83816	0.0255716
Hist1h2bg	2.58097	0.0255681
Gm5138	0.980928	0.0255681
Ctsc	-0.270791	0.0255668
Mkrn2	-0.0554403	0.0255668
Slc24a5	1.3942	0.0255664
Scarna2	2.52585	0.025564
9930111J21Rik1	1.64142	0.0255444
Cxcr4	-0.453215	0.0255382
Gm17259	1.60855	0.0255281
Gm10785	0.657767	0.0255223
Klrg2	0.749357	0.0255124
Rnf32	3.38442	0.0255011
Lepr	-2.8319	0.0254997
Gm17568	0.219876	0.0254948
C730034F03Rik	0.875325	0.02549
AL646020.1	0.576984	0.0254879
Thtpa	-0.327429	0.0254857
Gm10406	0.851378	0.0254842
Ager	-0.650625	0.0254744
Pbx1	0.0175355	0.0254602
SNORA8	0.906581	0.0254561
Gfpt1	-0.0958718	0.0254469
Zbtb7a	-0.105705	0.0254468
9230116N13Rik	0.166877	0.025446
Ppp1r3d	-3.82311	0.0254346
Gm12444	0.7462	0.0254296
Sox18	0.183213	0.0254285
Gm11400	1.07779	0.0254235
Nipa1	-0.679137	0.0254123
Scn2a1	-5.41082	0.0254083
Ehbp1l1	0.0530571	0.0254009
Plekhg4	0.663438	0.0253944
Gm7209	0.590092	0.025393
Zfp295	-0.185626	0.0253899
Snord15a	1.35479	0.0253895
Gm15903	3.53563	0.0253827
Nudt7	0.182512	0.0253727
Gm7857	1.16088	0.0253727
Slc12a5	1.17035	0.0253715
Ak4	0.0859933	0.025365
Herpud2	-0.0505141	0.0253628
Bach1	-0.34331	0.0253589
Rnf122	-0.449903	0.0253584
Phxr4	1.26838	0.025354
Haghl	0.0780917	0.0253487
Prl3d2	3.13328	0.0253446
2010015M23Rik	1.18306	0.0253432
Relt	0.405789	0.0253424
Fig4	-0.254573	0.0253411
Rbl2	-0.274741	0.0253383
Gm5900	0.684694	0.0253365
1810049H13Rik	0.130963	0.0253295
Gm11806	0.731929	0.0253274
Gm5939	0.76705	0.0253257
Gm5806	0.53071	0.0253241
Fbxl18	-0.17237	0.0253133
Brd1	-0.219671	0.0253111
Gm15730	-0.400255	0.0253097
Gm4890	0.576929	0.0253031
Gpr161	0.58873	0.0253023
AB041803	2.22438	0.0252898
Gm14323	0.189691	0.0252834
Adh6b	2.10814	0.0252765
Gm10516	0.714647	0.025272
C430049B03Rik	0.110421	0.0252718
Arhgef6	-1.96079	0.0252712
4932425I24Rik	-0.705504	0.0252662
Srcrb4d	0.932994	0.0252417
AC164703.1	1.30187	0.0252394
Gm17222	0.111125	0.0252346
Gm9378	0.150195	0.0252333
Bsg	-0.0883561	0.0252236
Gm6374	0.623495	0.0252219
Gm16641	1.405	0.0252187
Parg	0.0383743	0.025198
BC042782	0.1373	0.025192
Scin	0.180175	0.0251899
Gm9439	2.51959	0.0251899
3110053B16Rik	0.92479	0.025173
Pdcd5	-0.034845	0.0251694
Zfp472	0.267701	0.0251665
E030010A14Rik	1.02582	0.025164
Snora31	1.43436	0.0251555
Rims2	2.41392	0.0251554
Gm20388	1.23937	0.0251519
Gm14227	0.519398	0.0251489
Gm13216	0.0837895	0.0251455
Ehd3	-3.40073	0.0251374
Sik2	-0.11649	0.0251223
Gm17108	2.13241	0.0251208
Rrad	-0.0311729	0.0251138
Cul9	-4.6243	0.0251084
Gm9845	1.21931	0.025107
Mcpt8	-0.155346	0.0251021
Cyth3	-0.182845	0.0251002
Eaf2	0.166576	0.0250997
Bcl7c	-0.357724	0.025089
Rnf128	0.390901	0.0250875
Gm16021	0.933458	0.0250822
Ftsjd2	0.185676	0.0250806
Gm11380	0.203827	0.0250528
Urm1	-0.155089	0.025051
Plxna4	-2.39876	0.0250402
Rab37	1.70051	0.0250345
Iqcd	0.31787	0.0250334
Gm16373	-0.122756	0.0250302
Arsg	-0.0960635	0.025025
Epha10	2.90559	0.0250237
Gm16310	2.72029	0.0250205
Mex3b	0.253659	0.0250192
Gm7609	2.08019	0.0250087
Msr1	0.0310507	0.0250072
Ggt1	2.96949	0.0250033
Akap17b	-3.0292	0.0250006
Bend7	0.808366	0.0249944
AC113276.1	0.768377	0.0249936
Cnpy2	-0.0231803	0.0249917
E030024N20Rik	-0.0242708	0.0249916
Lrrc29	0.899693	0.0249828
Iah1	-0.186007	0.0249744
Havcr2	1.0519	0.0249724
Tnfrsf13c	1.10682	0.0249717
Lilrb4	0.184614	0.0249707
Gan	-1.15976	0.0249524
Zfp667	-1.99119	0.0249476
Gm12418	0.0891699	0.0249463
Adcy3	-0.238223	0.0249346
Ctcfl	1.39166	0.0249303
2310044G17Rik	-0.412228	0.0249301
2210417K05Rik	1.14058	0.0249293
Eif2ak2	-0.110323	0.0249241
Spata5l1	0.875776	0.0249214
Kirrel3	2.47474	0.0249191
RP24-539E18.2	-0.0824641	0.0249188
Pax6	1.19186	0.0249145
Ccdc75	0.0618684	0.0248984
Gm7278	0.614936	0.0248966
Gm10425	1.64399	0.0248949
Ctif	-0.488173	0.0248921
Gm4853	0.175691	0.0248858
Gm15428	0.774639	0.0248524
Kcnc3	0.966155	0.0248489
Gm10717	1.7186	0.0248459
F630110N24Rik	-0.181304	0.0248444
Cybasc3	0.0617078	0.0248399
Ppm1k	-0.926727	0.0248396
Gm6793	1.38464	0.0248344
Hr	-1.22017	0.0248296
Gm14602	0.677564	0.0248285
Eml6	1.12459	0.0248236
Gm17530	-1.46701	0.0248123
Dolpp1	0.254498	0.0248112
Tifa	-0.152422	0.0248107
Trabd	-0.0106082	0.0248102
Ankrd42	-0.267804	0.0248087
Gm6829	0.748754	0.0248043
Gm14167	-0.0790945	0.0247952
Gm11658	-0.121717	0.0247711
Camk2g	-0.119593	0.0247648
Gm20545	0.568501	0.0247637
Kctd13	0.0650417	0.0247493
Rtn4ip1	-0.186291	0.0247427
Dffb	-0.217462	0.0247407
Gm14813	0.741857	0.0247402
Gpr137b-ps	1.05592	0.0247299
3110057O12Rik	-0.24618	0.0247201
Gm12508	0.332906	0.0247126
D830025C05Rik	1.5362	0.0247079
Prdm2	-0.390408	0.0247012
Hspe1-ps6	0.361664	0.0246966
Rundc1	-0.207089	0.0246886
A930018M24Rik	0.907903	0.0246759
Gm9105	-0.43984	0.0246748
Ncoa7	-0.366647	0.0246583
Gm9307	0.188136	0.0246363
Zfp949	-0.15513	0.0246346
Gm5551	0.206011	0.0246337
2900053O20Rik	0.0551448	0.0246328
Oit3	0.877634	0.0246317
Styxl1	1.30156	0.0246278
Cyp27b1	1.3921	0.0246244
Prox2	2.01172	0.0246144
Brms1l	0.143813	0.024614
Gm14117	1.21263	0.0246104
Gm10045	0.13301	0.0245961
Irs3	-5.70454	0.0245878
Fcgr2b	-2.25536	0.0245816
Pcyox1l	0.325924	0.0245798
6820431F20Rik	0.274398	0.0245794
Lins	-0.064536	0.0245486
Gm10614	1.84245	0.024545
Gm16335	0.886292	0.0245375
Prr16	-4.84859	0.0245345
Gm17260	1.22509	0.024532
Rab22a	-0.025287	0.0245261
Gm9875	1.02482	0.024525
Plk3	0.119646	0.0245231
D230004N17Rik	1.90025	0.0245115
Cd300ld	1.31728	0.0244988
Zfp810	0.99839	0.0244952
Gm16380	0.883224	0.024494
Gm14237	1.24364	0.0244874
Gm10108	0.290327	0.0244723
Cryba4	2.05815	0.0244634
Eltd1	-0.0622751	0.0244632
Dsc2	0.964309	0.0244599
Gm6238	0.692598	0.0244509
Ccdc96	0.98654	0.0244495
Ubr1	0.040896	0.0244484
5830428H23Rik	0.299957	0.0244455
Xpnpep1	-0.183567	0.0244353
Gm17018	1.70862	0.0244293
Hrh2	1.69099	0.0244134
Npl	-6.09429	0.02441
Gnat2	-0.098176	0.024406
Dqx1	1.57421	0.0244053
Gm11652	0.170686	0.0244047
AL672076.1	-0.12975	0.0244045
Gm16309	1.47544	0.0244032
RP23-25D18.6	0.491756	0.0243959
AC122119.1	0.0940298	0.0243896
Gm12791	0.704008	0.0243737
Zfp341	0.213711	0.024367
Slc5a5	1.77949	0.0243632
Papln	0.544039	0.0243605
Il2rb	-0.0711499	0.0243526
Gm15055	0.969866	0.0243489
Hist1h3i	2.31438	0.024345
Ippk	0.222722	0.0243418
D17H6S53E	0.017823	0.0243405
6430562O15Rik	0.454835	0.0243402
1700123M08Rik	0.103892	0.0243393
Gm10401	1.67484	0.0243392
Angpt2	-0.0310941	0.0243224
Gm16425	0.180263	0.024317
Spata24	-0.108142	0.0243149
Gm6887	0.636826	0.0243127
Mfge8	-0.0806248	0.0243119
Gm5218	-0.199389	0.0243106
Pcbd1	-5.07226	0.0243089
H13	-0.0350061	0.0243044
Gm12917	0.941169	0.0242947
Gm12286	1.02232	0.0242934
Tet3	0.0890143	0.0242909
Wdr45	0.0745344	0.0242901
Gm6749	0.344315	0.0242851
AL929170.1	0.531489	0.0242801
Crat	-0.392497	0.0242631
Gm15400	-0.344462	0.0242624
1700109F18Rik	0.0801751	0.0242598
Foxf1a	0.675242	0.024249
Gvin1	0.269462	0.0242429
Gm5278	-0.0455714	0.0242394
Gm11772	1.25802	0.0242344
Pik3ap1	1.21068	0.0242246
Lrrc33	0.58096	0.0242228
Grtp1	-0.0599604	0.0242199
9530052C20Rik	-0.037519	0.0242104
Pdpr	0.220047	0.02421
Gm15816	0.437566	0.0242051
Suds3	-0.11682	0.0241918
Gm15770	1.30878	0.0241849
Prph	2.23249	0.0241798
Hist1h2an	0.129656	0.0241646
Gria1	-4.71366	0.0241638
Gm13504	0.398223	0.0241625
Zfp2	0.201107	0.0241596
Pih1d1	-0.1318	0.0241592
Dnm3os	-5.03501	0.0241586
Ppp1r3g	-5.83206	0.0241574
Mfap3	-0.212112	0.0241567
6430531B16Rik	1.56605	0.024145
Gm5619	0.323786	0.0241331
Gm15361	0.658608	0.0241262
SCARNA23	0.970272	0.0240777
St8sia4	0.315247	0.0240771
Gm16166	-0.136916	0.0240698
Gm7251	0.155387	0.0240642
2700050L05Rik	-0.0233178	0.0240498
Zfp84	0.0520872	0.0240438
Dna2	0.319993	0.0240398
BC020535	0.779967	0.0240339
Gm9762	0.0690483	0.0240281
Cmbl	-1.06315	0.0240273
Cd7	0.88065	0.0240196
BC003331	-0.0807802	0.0240084
Prkcb	-1.13471	0.0240079
Atp9b	-0.106423	0.0239986
Gm11307	0.419395	0.0239907
Gm12643	0.36798	0.0239874
AC121802.1	0.0965672	0.0239825
Gm13194	0.510641	0.0239784
Snord72	1.81316	0.0239762
Gm11198	0.0157803	0.0239714
Gm9888	0.397145	0.0239646
Gm14859	0.767879	0.0239645
Gm7292	0.750278	0.023957
Unc45a	-0.447231	0.0239449
4930579K19Rik	0.620407	0.0239364
Gm5832	0.563981	0.0239356
Inca1	0.565237	0.023935
6330416G13Rik	-0.933472	0.0239231
Ppm1d	-0.262253	0.0239229
Pik3r4	-0.412503	0.0239103
Zfp607	0.568748	0.0239067
Gm10231	0.319192	0.0239046
Gm14328	0.118429	0.0238982
2210020M01Rik	0.67479	0.0238969
Slc38a9	-1.14828	0.0238795
1700013G23Rik	-0.0158201	0.023878
Gm17322	1.35044	0.0238566
Gm6253	0.123067	0.0238527
AL645948.1	0.273044	0.0238493
Gm7701	0.999047	0.0238465
Mettl2	-0.0283104	0.0238442
Hmgb1-ps3	0.0430695	0.023841
Sfpi1	0.63917	0.0238383
Gm15744	0.500686	0.0238308
Mamdc4	2.37394	0.0238297
Slc35e2	0.0553149	0.0238286
Snhg3	0.0709201	0.0238266
2410019O14Rik	1.1731	0.0238241
Fbxo48	2.45872	0.0238202
6030458C11Rik	0.143558	0.0238191
Pbld2	1.05727	0.0238189
Hist1h2af	0.6283	0.0238096
Lysmd1	-0.34783	0.023809
Abcc10	-0.0315185	0.0237981
Vipar	-0.0389023	0.0237827
Gp49a	0.646482	0.0237815
Gm17527	1.24879	0.0237781
Rac3	0.224234	0.0237747
Gm13213	0.779585	0.0237728
Gm9797	0.69769	0.0237696
Gm13932	1.51328	0.0237533
Hist1h2ad	0.860831	0.023746
Kntc1	0.788886	0.0237416
Gm11582	0.403106	0.0237368
Gm12857	0.170551	0.0237362
Eci3	0.58752	0.023735
Nosip	-0.200539	0.0237312
Paox	0.0389712	0.0237271
AA986860	-0.0225465	0.0237247
Casz1	0.316917	0.0237247
Acn9	-0.286054	0.0237242
Reep6	0.352872	0.0237209
4930519F09Rik	0.208568	0.0237182
Zbtb2	0.152841	0.0237119
Mtmr7	0.427491	0.0237093
Gm15473	0.425842	0.0237065
Gm20527	0.803428	0.023704
Apol6	0.00762563	0.023702
Gm16954	-4.19611	0.0236999
Gm5483	1.42346	0.023688
Wdr5b	-0.274143	0.0236653
2900089D17Rik	0.334115	0.0236602
Ncf1	0.751421	0.0236591
Gm12416	0.30044	0.0236505
Gm14141	2.12869	0.0236301
Hey1	-2.08904	0.0236233
Aak1	0.14924	0.0236196
Arfgef2	0.156043	0.0236122
Myct1	0.548664	0.0236043
BC025920	0.849048	0.0235843
Setdb2	-0.850289	0.0235798
Snord23	-0.311752	0.0235786
Gm13137	0.428786	0.0235775
Ng23	0.270206	0.0235759
Gm11477	-0.0298133	0.0235744
Lrriq3	1.45553	0.0235716
Gm15013	-0.0855482	0.0235706
Zfp438	-0.118483	0.0235704
Gm16685	-0.205403	0.0235701
Batf	0.0447779	0.0235632
Ybey	-0.288399	0.0235582
Rgs1	0.213912	0.0235565
Gm5909	-0.239335	0.0235501
Gm6044	0.147705	0.0235426
Gm6365	0.869527	0.0235392
Fhl4	0.135125	0.0235341
Tcf7l2	-0.104542	0.0235302
Zc3h12a	0.0647462	0.0235252
Rapgef4	0.336955	0.0235252
Gm8849	0.406401	0.0235202
Zfp808	0.596148	0.0235197
Alg8	-0.22222	0.0235117
Fitm2	-0.567034	0.0234997
Mast1	0.34918	0.0234997
4930539J05Rik	1.40867	0.0234968
Plp1	0.335193	0.0234886
Gm16174	0.895534	0.0234822
Gm13413	0.0236724	0.0234712
Apc2	-0.249938	0.0234708
Kdm4d	1.48907	0.0234704
Fer1l6	0.983146	0.0234692
Gm8329	-0.153092	0.0234684
Gm13998	0.955348	0.0234669
4930471M23Rik	-0.44582	0.023462
Dgkq	-0.320459	0.0234531
Ttc30a1	-5.33553	0.0234375
Gm7180	0.454305	0.0234345
Mlf1	0.169661	0.0234186
Hist2h2ab	-0.0598509	0.0234048
Gm8822	0.182586	0.0233985
Susd4	-1.11091	0.0233952
Ttc17	0.09138	0.0233942
Ngfr	-4.30935	0.02338
Awat2	0.0434271	0.0233762
Manba	0.0260149	0.0233729
Gm16517	-0.0740129	0.0233727
Gm9897	0.87521	0.0233678
Gm12691	-0.0279662	0.0233625
Gm10478	-0.0900167	0.0233549
Dus4l	0.220076	0.0233478
Gin1	-0.314443	0.0233396
Gm8217	-0.0373313	0.0233379
Hnrnpul1	-0.119818	0.023334
1700109H08Rik	2.26722	0.0233228
Oraov1	-0.015997	0.0233222
Fads2	-0.398427	0.0233128
Gm15506	0.784799	0.0233027
Plekhm2	-0.530511	0.0232992
Kpna2	0.691295	0.0232934
Dynlt1c	0.318533	0.0232845
Mr1	-0.73159	0.0232833
Gm12058	0.673226	0.0232812
Fabp5l2	0.935895	0.0232777
Gm2228	0.286813	0.0232748
Fzd3	-0.794977	0.0232743
Gm14698	-0.137002	0.0232675
Amd-ps1	0.918864	0.0232621
Slc45a4	0.050856	0.0232571
Arl16	-0.300274	0.0232563
Clec7a	0.421939	0.0232562
Gm10358	0.324513	0.0232561
Prpf4	0.087484	0.0232551
Gm17301	0.0562519	0.0232488
Trim34b	0.712361	0.023242
Mdm4-ps	-0.0125582	0.0232297
Amz1	0.387441	0.0232287
Camk2b	0.0497665	0.0232286
2810468N07Rik	-2.55029	0.0232285
Gm12852	-0.330411	0.0232283
2900064A13Rik	-0.00263001	0.0232267
Zfp119a	0.444977	0.0232266
Wdr78	0.321818	0.0232153
Gm13464	1.07429	0.0232145
Arhgap10	-0.170854	0.0232144
Gm6493	0.355338	0.0232076
Gm5406	-0.0980964	0.0232045
Gm16983	0.971712	0.0232014
Kcnj15	-4.14624	0.023199
Sox5	-0.0437899	0.0231856
Olfr56	0.0371736	0.0231795
Hist1h2bq	1.43488	0.0231646
Eda2r	-4.56546	0.0231638
Gm5384	0.18585	0.0231618
2700046G09Rik	0.598549	0.0231571
Mphosph9	-0.248681	0.023154
Jph2	-5.11083	0.0231522
Fbxl3	-0.29531	0.0231473
Apol8	-0.308412	0.0231397
Snord13	1.02966	0.0231395
Grin3a	-3.90698	0.0231363
Zfp72	-0.539178	0.0231349
Dhrs11	-0.158158	0.0231235
Il13ra1	-0.17153	0.0231195
Gm13675	-0.322337	0.0231078
Gm4885	0.088009	0.023104
Idh1	-0.0654225	0.023101
Hist1h4n	-0.24687	0.0230953
Spire1	-0.393664	0.023095
Gm14270	-0.00163306	0.0230893
Camk4	0.043281	0.023077
Zscan2	-0.209401	0.0230735
Gm4760	-0.0873981	0.0230723
Tspan17	0.14753	0.0230688
Ercc6	0.0322751	0.0230669
Ccdc138	0.783181	0.0230593
Gm6263	0.145572	0.0230513
Lyz2	-0.0309239	0.0230486
Tcam1	1.32879	0.023047
Leng1	-0.180617	0.0230469
Gm17087	0.356013	0.0230344
Hspe1-ps2	0.369993	0.0230183
Gm7353	0.0128188	0.023015
Zfp141	-0.215496	0.0230112
AL606976.2	-0.050375	0.023008
Gm7129	0.690742	0.0230038
Gm5045	0.0212086	0.0229957
Zfp458	-0.285367	0.0229946
Atg10	-0.092651	0.0229935
A930024N18Rik	1.62551	0.0229924
Gm17084	-0.0313758	0.0229873
6030446N20Rik	0.374368	0.0229871
1110008J03Rik	0.00452853	0.0229835
Iqck	0.0805084	0.0229814
Enox	-0.303462	0.0229801
Cldn1	-5.46772	0.0229672
Tmed8	-1.05494	0.0229607
Gm12244	0.0511306	0.0229476
C030034I22Rik	-0.0210292	0.0229475
Col8a2	-1.89062	0.02294
Acad12	-0.377908	0.0229384
Ccr7	0.74238	0.0229317
Abcg1	-1.1789	0.0229292
Gm11222	0.0161662	0.0229103
Nrbf2	0.0757562	0.0229044
Tbc1d8b	0.0610063	0.0229003
Cdh17	1.15533	0.0228896
Gm11896	0.26174	0.0228893
B230369F24Rik	-0.293859	0.0228883
Tg	-0.137401	0.0228879
Gm12322	0.7899	0.0228763
Rgs20	1.33653	0.022875
Gm11955	-0.706177	0.0228671
Zfp287	-5.4464	0.0228645
Rnf141	-0.0805761	0.0228634
Vamp1	-0.482869	0.0228542
Gm11631	0.730055	0.0228471
Nostrin	-1.48446	0.0228465
Hhex	-0.362174	0.0228316
Zik1	0.477367	0.0228282
Zfp446	-0.0397758	0.0228252
8430408G22Rik	0.702987	0.0228242
Gm12543	-0.398052	0.0228226
Gm10056	0.748031	0.0228165
Abhd14a	-0.255548	0.0228136
Pcdhb18	0.626831	0.0228052
Gm5124	-0.419998	0.0228013
Vav1	-0.140142	0.0227974
Gm14673	0.750979	0.0227825
Gm7966	1.08393	0.0227791
Gm16082	0.256547	0.0227698
Gm14414	0.822515	0.0227684
Zfp775	0.320081	0.0227628
Ms4a6c	0.774895	0.0227559
Gm15727	0.398864	0.0227539
Zfp125	-0.00946919	0.0227412
A330035P11Rik	1.08896	0.0227375
Zglp1	0.750653	0.0227372
G630016G05Rik	1.18437	0.0227326
Gm7335	0.357819	0.0227274
4932412H11Rik	-0.0309781	0.0227225
Gm1840	0.226445	0.0227111
Gm10492	0.559284	0.0227059
Lta	-0.101393	0.0227051
Gm13443	0.225557	0.0227046
Filip1	-4.16513	0.0226995
Ggn	0.523966	0.0226989
AI838599	-5.05725	0.0226958
Gm14373	0.0874384	0.0226949
Gm15366	0.457221	0.0226908
Gm17199	0.365007	0.0226876
Rabep1	-0.278251	0.0226868
Blnk	0.265767	0.0226828
C1qa	-0.477388	0.0226803
Gpn1	-0.198208	0.0226789
A230056P14Rik	1.35723	0.0226781
2900060B14Rik	0.153135	0.0226611
Gm16439	0.629546	0.0226544
AL603664.2	-0.269258	0.0226516
Gm13509	-0.422927	0.0226414
Gm15432	-0.276784	0.0226365
Gm15690	1.04446	0.0226315
4930455G09Rik	0.385744	0.0226265
Gm13597	-0.0571027	0.0226252
Fam188b	-0.932049	0.0226229
Gm14538	0.424599	0.0226225
Zmat1	0.109452	0.0226161
Bcl2a1b	2.18492	0.0226151
SNORA63	0.775832	0.0226126
Gm10923	0.0578617	0.0226108
Cadps2	-0.146814	0.0226053
Ogfod2	-1.08702	0.0225973
Mpv17l	-0.13704	0.0225941
Sema5a	-0.45282	0.0225927
Ddx23	0.0216051	0.022592
Gm8840	-0.177892	0.0225826
Vps13c	0.0685318	0.0225779
Esm1	0.0838831	0.0225748
Mfsd11	0.061162	0.0225741
Tmem131	-0.19417	0.0225698
Hist1h4c	-0.816578	0.0225632
AC155261.1	-0.0937165	0.0225622
4732491K20Rik	0.161863	0.0225574
Tagap	0.0754917	0.0225528
Zfp568	0.37933	0.0225387
Gm5449	0.777051	0.022538
Taldo1	-0.0382908	0.0225293
Zfp87	-0.433054	0.0225264
Fam120c	-0.380573	0.0225178
Gm17292	1.34879	0.0225116
Gm15575	0.448279	0.0225036
Pigg	0.404441	0.0224937
Lmtk3	0.744234	0.0224927
Lyl1	-0.0584322	0.0224893
Hist1h3e	0.949121	0.0224878
Asb10	0.0813733	0.0224868
Gzf1	-0.141747	0.0224765
Pcdhb14	-0.19106	0.022472
Gm12447	0.0942637	0.0224718
Snora78	1.50481	0.0224653
AC087117.1	1.34265	0.0224563
1700093K21Rik	0.699081	0.0224534
Abcb9	-3.21982	0.0224455
Rell2	-0.554556	0.022443
Tmem139	1.38287	0.0224401
Mertk	-2.56575	0.0224298
Nkapl	-0.133102	0.0224293
Gm12571	-0.0882047	0.0224291
C630004H02Rik	0.294303	0.0224276
Gm14958	-0.195555	0.022427
Gm15285	-0.242442	0.0224103
Upb1	1.57781	0.0224088
Gm16794	0.875047	0.0224053
Slc35a5	-0.20761	0.0223977
Ighmbp2	-0.210909	0.0223943
Slc25a16	0.00896426	0.0223932
2500004C02Rik	0.238871	0.0223812
Hist1h2bm	1.38689	0.022374
Gm11945	-0.0241016	0.0223698
Zscan30	1.03426	0.0223692
Pcdh1	-0.152004	0.0223657
AV099323	-0.138811	0.0223604
Lmbrd1	-0.243102	0.0223592
Rnase10	-4.1414	0.0223533
Fetub	-1.52993	0.0223493
Lrrc2	-0.30984	0.0223332
Tcea3	-0.331811	0.0223248
Mtfp1	0.18958	0.0223242
Gpr62	-0.0141931	0.0223236
Gm13331	0.741534	0.0223172
4732415M23Rik	0.285942	0.0223043
Gm15491	0.0499594	0.0222992
Tmem20	0.189237	0.0222972
Gm12129	0.241499	0.0222922
Gm12568	0.411283	0.0222884
Stk32b	-5.27251	0.0222852
1100001G20Rik	0.25069	0.0222629
Slc29a3	-0.563553	0.0222626
Apbb2	-0.02826	0.0222544
Gm8722	0.0914683	0.0222505
Fign	-4.00069	0.0222449
Grrp1	-0.0394355	0.0222446
Ap4s1	-0.244397	0.0222432
Mfsd7a	-4.03034	0.0222406
Il1b	-0.658701	0.0222384
Lman1l	-0.0889612	0.0222383
Gm6768	-0.216393	0.0222312
Ankrd55	-1.94985	0.022226
Insrr	0.0886012	0.022224
6030445D17Rik	-0.274405	0.0222201
Gm13423	1.53726	0.0222146
1700025K23Rik	-1.35893	0.0222107
Vps36	0.0341741	0.022206
Gm6900	0.0652027	0.0222023
Sh3bp2	0.128372	0.0221999
S100a7a	0.503894	0.0221976
Gm8145	0.343354	0.0221891
Hdc	-1.82067	0.0221888
Syn1	-4.4327	0.0221863
Pml	-0.131249	0.0221863
Gm5396	0.189132	0.0221778
Gm17388	0.520678	0.0221696
Gm13397	0.384063	0.0221608
Gm9372	-0.377623	0.0221601
1700106N22Rik	-0.0219194	0.0221551
Farp2	-0.209953	0.0221482
Adck1	-0.0797127	0.022136
Gm12655	-0.508888	0.0221354
2210418O10Rik	0.803567	0.0221268
Cldn9	1.4428	0.0221147
Gm5459	1.05359	0.0221076
Btc	-0.114957	0.0220965
Tmem63a	-0.106706	0.0220875
Arntl	-0.323068	0.0220796
Prr7	-0.133244	0.0220738
Gm6505	0.0556181	0.0220664
Foxd2	-0.193507	0.0220632
Ddrgk1	-0.135762	0.0220617
Ccdc159	0.609048	0.0220611
Tbck	-0.0932146	0.0220563
Bin3	-0.348768	0.0220425
Exoc3l	0.472291	0.0220302
Zfp418	0.164342	0.0220276
Mfsd2a	0.35206	0.0220217
Arhgap30	0.823004	0.0220194
Gm14608	-0.0675629	0.0220161
Tmem147	-0.198051	0.0220138
Unc13a	0.740982	0.0220103
Gm11654	1.24717	0.0220043
Gm9982	0.235571	0.0219971
Gm13379	0.540303	0.0219918
Pfkfb1	0.101262	0.0219911
Gm12902	1.2628	0.0219759
Prr18	0.633772	0.0219678
2310046O06Rik	-0.179985	0.0219669
Gm5708	0.127548	0.0219549
Srp9	0.0537594	0.0219542
2010321M09Rik	0.000844647	0.0219535
C5ar1	-0.231559	0.0219485
Nos3	0.599841	0.0219425
Gm5633	0.588006	0.0219411
Gm14081	0.376377	0.0219245
Ubxn2a	-0.0328277	0.0219181
Mboat2	0.16052	0.0219159
Gm12269	0.274911	0.0219098
Dync2h1	0.183468	0.0219025
Gm17478	1.18925	0.0218945
Sez6l2	0.538882	0.0218846
Catsperg1	-0.0306258	0.0218787
Gm14026	0.333232	0.0218763
2310046K01Rik	0.253367	0.0218689
Gm17238	0.424155	0.0218565
Arap3	-0.300591	0.0218542
1810062G17Rik	0.598862	0.0218494
Atp5l-ps1	-0.0748296	0.0218403
Rnd2	-0.613873	0.0218356
Alg6	0.022911	0.0218355
Ccdc66	0.0744334	0.0218255
Hdac9	-2.49159	0.0218253
Clec4n	0.487665	0.0218236
Gm13477	1.08093	0.0218203
Nr6a1	0.289655	0.021812
Gm15481	-0.00947893	0.0218113
Lrrc57	-0.166624	0.0218047
Sh3gl2	-5.60683	0.0217997
Gm6758	0.409603	0.0217991
Gm12599	0.00849788	0.0217972
Gm13437	-0.558694	0.0217968
Gm15887	0.0392291	0.0217904
Nsun6	0.170699	0.0217894
Gm16283	0.337656	0.0217686
Gm14427	0.107455	0.0217593
Gm13414	0.333224	0.021745
Angptl7	0.380896	0.0217448
Tecpr1	-0.0690615	0.0217399
Xkrx	0.442375	0.0217358
Gm9435	-0.0627986	0.0217304
Zfp945	0.109881	0.0217303
Gltscr1	-0.719376	0.0217199
Zscan20	-0.0135498	0.0217132
Gm6645	-0.17739	0.0217105
Tmem144	-0.0559441	0.0217098
Ccdc48	-3.12738	0.0217002
2010002M12Rik	0.168114	0.0216947
AL928544.2	-0.28703	0.0216913
Gm5456	0.473823	0.0216881
Trp63	1.00852	0.0216817
D3Ertd254e	0.198748	0.0216581
Map3k13	0.170396	0.0216564
Syp	-4.898	0.0216522
Gja4	0.0994606	0.0216505
1700007L15Rik	0.487561	0.0216503
Tbc1d22a	-0.269478	0.0216493
Pigv	0.0862898	0.0216491
Adap2	0.227199	0.0216445
Rab11fip4	0.49413	0.0216344
Dyrk2	-1.53519	0.0216343
Sytl4	-3.72276	0.0216335
C330011M18Rik	0.314753	0.0216234
Mir1903	1.1092	0.0216234
Gm6428	0.254268	0.0216127
Rapgef2	-0.11253	0.0216125
Gm12258	0.171224	0.0216111
Scyl1	-0.149328	0.0216089
Myo1f	-0.334781	0.0216084
Gm11632	0.136355	0.0215902
B3galt1	-5.45816	0.0215817
Gm4835	-0.564257	0.0215803
Shc4	-0.813239	0.0215788
Ccdc88b	-0.0748767	0.0215771
Gm12282	-0.293076	0.0215763
4930594C11Rik	0.247509	0.0215727
Ccl6	-0.200854	0.0215701
Gm13508	1.5622	0.0215695
Gm2869	1.53028	0.0215629
Gm12038	-0.0241844	0.0215628
Pls1	-0.661198	0.0215576
Gm17399	0.144949	0.021557
Gm15771	0.53582	0.0215533
Zfp942	-0.172275	0.0215224
Egfl8	1.05375	0.0215204
Gm14633	0.191611	0.0215142
Osbpl11	0.0644728	0.0215082
M6pr-ps	-0.238971	0.021506
Trbc1	-0.2326	0.0215052
Zcchc5	-5.12994	0.0215041
Gm14861	0.0863701	0.0215023
Nts	0.245897	0.0214995
Scarf1	0.265494	0.0214925
Gm11628	0.163581	0.0214914
4933407K13Rik	0.77354	0.0214884
Gm15836	1.47165	0.0214833
Gm10132	-0.315704	0.0214758
Hdac4	-0.148954	0.0214645
Kctd7	-1.92665	0.0214586
Gnpda1	-0.004231	0.0214525
Itgb6	0.17606	0.0214502
Wdr47	0.123984	0.021443
Fam167b	0.577653	0.0214339
Rtkn2	-0.0538073	0.0214323
E230016M11Rik	-0.316711	0.0214283
Nxt2	-0.0379651	0.0214273
Rit1	-0.152345	0.0214217
Gm8078	0.220893	0.0214088
Gm6910	-0.609398	0.0214082
1700029J07Rik	0.443171	0.0214057
BC100530	0.835426	0.0213996
Mpv17l2	-0.126502	0.0213985
Cldn5	0.174232	0.0213974
Gm15289	0.187897	0.0213947
Gm12443	0.0329074	0.0213939
Gm16738	0.196908	0.0213903
1810014F10Rik	-0.243828	0.0213837
Gm4262	0.312407	0.0213796
Cntn2	-5.42459	0.0213712
1110002L01Rik	0.585646	0.021369
Hist1h2bk	0.667676	0.0213648
Pias3	0.106707	0.0213541
Gm12366	0.530725	0.0213515
Ankrd23	-0.311944	0.0213483
Yod1	-0.0356785	0.0213415
Tprkb	-0.301473	0.0213345
Hist1h3g	0.144029	0.0213315
Zfp82	0.134218	0.0213245
Nkap	-0.0179965	0.0213197
Cep135	-0.244699	0.0213086
Nkain4	-5.8122	0.021303
B9d2	-0.376557	0.0212923
Gm16073	0.188462	0.0212922
BC023105	0.156933	0.021289
Gm5580	-0.163982	0.0212865
Tmem181b-ps	-0.106762	0.0212858
8430419L09Rik	0.0157899	0.0212746
Gm12804	-0.0279512	0.0212675
Gm12380	0.416393	0.0212651
L3mbtl2	-0.0985133	0.0212644
Clic3	1.30171	0.0212639
Prtn3	-2.53858	0.0212583
Gm17501	1.69099	0.0212538
Gm10307	-0.0520339	0.0212505
Gm13370	-0.277494	0.0212491
Gm12952	-0.135923	0.0212415
Popdc3	-0.0404036	0.0212404
Wdr38	-0.185529	0.0212327
Herc1	-0.0779804	0.0212261
Gm10643	0.151865	0.021204
Gm6047	-0.865299	0.021204
Gm16298	0.620967	0.0211889
Gm13453	0.080137	0.0211844
Gm15860	-0.388379	0.0211657
Gm6767	0.150642	0.0211598
Ly6d	-2.11991	0.0211573
Zfp85-rs1	-0.338903	0.021156
Gm6594	0.41535	0.0211422
Gm15702	-0.183311	0.0211393
Klhl11	-0.548515	0.0211368
Adrb1	-0.569544	0.0211339
Gm6776	0.031106	0.0211204
Gm6881	0.219994	0.0211152
Gm13186	0.646226	0.0211128
Cited1	-3.95263	0.0211075
Ppdpf	-0.0515092	0.0211032
Gm12634	0.508828	0.0211002
4930599N23Rik	-0.538976	0.0210935
Tigd2	-0.417623	0.0210898
Gm7312	-0.411841	0.0210847
Mapt	-0.276201	0.0210812
Wdr13	-0.283229	0.0210798
Ifnar1	0.0619698	0.0210753
BC065403	-4.51502	0.0210737
Gm6222	-0.134485	0.0210719
Exoc3	-0.241556	0.0210694
Hcls1	0.126644	0.0210653
Itgb3bp	-0.575021	0.021062
Gm17484	0.201169	0.0210447
Itgax	0.0859576	0.021042
D730003I15Rik	0.160434	0.0210377
Cdkn2d	-0.185604	0.0210317
Gm17443	0.0624528	0.0210182
Trpm3	-0.912248	0.021011
Zhx1	0.115776	0.0210052
Gm14648	-0.486176	0.021004
Hapln4	1.05455	0.0209955
Gm17092	0.0285919	0.0209816
Slc5a6	-0.271931	0.0209795
Gm8152	0.544949	0.0209704
Wdfy1	-0.280791	0.0209701
Gm10060	-0.000121296	0.0209701
Sele	0.522227	0.0209599
Runx3	0.36529	0.0209572
Gm14473	-0.18843	0.0209557
Vma21	-0.0299178	0.0209458
Mreg	-0.223277	0.0209438
Dzip1l	-2.74139	0.0209348
Gm17354	0.29798	0.0209308
Sh3rf3	-4.77858	0.0209302
Ldb3	0.791581	0.0209261
Fbxo46	0.115727	0.0209248
Mvk	-0.126101	0.0209234
Tubgcp5	-0.472499	0.0209141
Gm9174	-0.16478	0.0209137
Hmgb1-ps4	0.341998	0.0209098
Dnajb5	-2.2122	0.0209041
Tbxas1	-1.2332	0.0208974
2900056M20Rik	-0.668118	0.0208958
Naip6	0.333192	0.0208933
C3ar1	0.212031	0.0208929
Gm6378	0.262058	0.0208891
Cecr5	0.296594	0.0208828
Airn	-1.19802	0.0208655
F420014N23Rik	-0.241115	0.0208565
Accs	0.0260831	0.0208546
Tysnd1	0.0532591	0.0208542
Zfp473	-0.269893	0.0208437
Snapc3	0.170031	0.0208331
Bbs5	-0.111504	0.020813
A230028O05Rik	0.177381	0.0208093
Hmgb1-ps5	-0.16729	0.0208048
Gm11448	0.46524	0.0208024
Pgbd1	-0.0724334	0.0207924
Gm15719	-0.227994	0.0207904
Gpt	0.0184431	0.0207873
Gm12389	-0.152458	0.0207752
Gm11199	0.555074	0.0207742
Thap6	0.403691	0.0207724
4933430I17Rik	0.907017	0.0207474
Npff	0.337993	0.0207406
Gm16244	-0.548671	0.0207341
Gm6305	1.13137	0.0207329
Fmr1	-0.0294196	0.0207318
Gm15393	-0.0715463	0.0207285
Smagp	-0.160264	0.0207256
Gm8459	-0.209887	0.0207225
Gm9923	0.00628425	0.0207217
Gm6613	0.0378414	0.0207071
Gm15535	-0.761611	0.0207036
Clec5a	0.00205876	0.0206838
Gm16510	0.262036	0.020674
Fbxo24	0.630521	0.0206612
Fli1	-2.05221	0.0206607
Pcdha11	-3.10564	0.0206591
Gm11877	0.53439	0.0206587
Gm13038	0.467956	0.0206553
Cd180	0.420682	0.0206407
Gm15530	-0.518248	0.0206202
Hist1h4b	-0.297658	0.0206107
Fam131a	-0.00285694	0.0206065
Gm11362	0.1297	0.0206042
A730090H04Rik	-0.0736595	0.0206035
Gm11470	-0.118966	0.0205951
Mlst8	-0.117685	0.0205908
Spr	-0.000609121	0.0205885
Lcp2	0.230124	0.0205746
Gm12194	0.00791166	0.0205713
Sec23a	0.0301051	0.0205712
SNORA48	0.879845	0.0205668
D130020L05Rik	0.0657547	0.0205612
B230216G23Rik	1.64171	0.0205587
A930033H14Rik	0.435506	0.0205562
Gm14747	-0.193594	0.0205544
Thap3	-0.194563	0.0205517
AI662270	-0.093016	0.0205434
Gm18737	-0.192427	0.0205427
Klhl6	0.438445	0.0205426
Emr1	-0.182498	0.0205237
Sync	0.756701	0.0205198
Gm9095	0.0832205	0.0205101
Gm13121	0.13046	0.0205016
Gm13623	-0.0560062	0.0205012
Agt	-3.6174	0.0204934
Fancd2	-0.0849519	0.0204903
AA543186	0.491264	0.020481
C030048B08Rik	0.129106	0.0204802
4930518I15Rik	0.28977	0.0204788
Ifitm6	0.2904	0.0204766
Crlf2	0.0973005	0.0204751
Fzd10	-5.4171	0.0204744
Gm4877	-0.0679487	0.0204736
Gm15196	0.438716	0.020471
Atp2a3	0.00248366	0.0204698
BC065397	-0.279719	0.0204693
Dvl3	0.374676	0.0204666
Gm4909	0.0572204	0.0204629
Gm3452	-0.0596473	0.0204626
Gm10767	-0.0604028	0.0204602
Tmtc2	-3.88469	0.020452
Lair1	0.300032	0.020449
Atl1	-0.416462	0.0204473
Afap1l1	-0.165723	0.0204466
Snord42b	0.278769	0.0204456
Gm15195	0.0199262	0.0204411
Il6ra	-0.277513	0.0204372
Ttc25	0.207649	0.0204273
Gm13568	-0.216081	0.0204237
Gm17450	0.542507	0.0204204
Slc16a6	0.369472	0.020419
Gm13880	-0.0844783	0.0204182
Nfe2l3	-0.480935	0.0204149
Gm14472	-0.0845473	0.0204107
Hmgb1-ps6	-0.612176	0.020403
Gm4673	-0.104806	0.020401
Zfp526	0.384003	0.0203898
Gm7108	-0.3545	0.0203803
4632415K11Rik	0.372163	0.0203764
Rgs5	-0.156842	0.0203653
Tlr6	-0.501016	0.0203529
Mier1	-0.034931	0.0203502
2610301B20Rik	-0.225749	0.02035
Gm8113	0.109739	0.0203471
Ccr5	0.734483	0.0203451
Snx29	-0.669284	0.0203414
Ptprr	0.822489	0.0203153
Scube1	-4.56496	0.0203143
Gm12009	-0.0464543	0.0203129
Gm6919	0.575544	0.0203092
BC057022	1.04114	0.0203086
Zfp771	0.0148754	0.0203046
Gm13333	0.180281	0.0203032
Gm11354	0.0727071	0.0202855
Zbtb6	0.0144364	0.0202808
Mob2	-0.0918815	0.0202802
H2-Q10	-0.40448	0.0202797
SNORA33	0.223935	0.0202793
Clec4d	-0.26294	0.0202745
Fry	-0.085869	0.020271
Fam45a	-0.155023	0.020271
Gm14132	0.0431818	0.0202691
Gm11696	-0.114975	0.0202675
2410133F24Rik	0.226584	0.0202583
AL590969.1	-0.308352	0.0202551
Cep97	0.170633	0.0202535
Fancc	-0.794429	0.0202533
Tubb3	-2.62798	0.0202527
Gm17711	-1.1953	0.0202507
Gm889	-0.329188	0.020249
Tnfsf11	-4.65294	0.0202486
Csrnp2	-0.250142	0.0202325
Gm8508	-0.308706	0.0202307
Tomm6	-0.148519	0.0202211
Gm12110	0.0647298	0.020221
Snord14e	-0.127183	0.0202114
Frs3	0.237258	0.0202073
Gm16412	-0.494613	0.0202054
Sftpc	-0.18859	0.0202033
Gm11849	-0.0727783	0.0202029
Araf	-0.0204597	0.0201997
Il10ra	-0.754728	0.0201977
Gm14688	0.158401	0.0201973
9830147E19Rik	-3.23549	0.0201956
Cdkl5	-0.738361	0.0201896
Gm6723	-0.23535	0.020174
Trim68	-0.85722	0.0201688
Zfp560	-0.0269738	0.0201572
Gm13202	0.210585	0.0201569
Gm13588	-0.24873	0.0201335
Gdf11	-0.507657	0.0201231
Aff2	-5.76613	0.0201157
Pabpc4l	-5.33261	0.0201114
AL929120.1	-0.226534	0.0201064
Ccdc94	-0.193183	0.0201064
Gm17596	-0.564617	0.0200962
AL596117.1	-0.0866479	0.0200947
Gm13360	0.0436907	0.0200931
Zfp566	-0.0898608	0.0200857
Gm7586	-0.112722	0.0200844
Ms4a6d	-0.0845233	0.0200833
Kat2b-ps	-0.214449	0.0200816
Cog3	0.0280606	0.0200751
5730437N04Rik	-0.0434532	0.0200711
Slc39a3	-0.309489	0.0200616
Wdr54	-0.164378	0.0200493
Ddit3	-0.0366217	0.0200432
1700021F05Rik	0.00388334	0.0200338
Kcnma1	-3.67923	0.0200261
Gm2606	0.0137419	0.0200258
Gm15888	0.334858	0.0200251
Gm4419	-0.0893868	0.0200148
Klhl17	-0.396359	0.0200108
Gm19807	0.0549427	0.0199978
Chmp4b	-0.137325	0.0199969
Gm6913	0.0363537	0.0199954
Snx20	-0.3353	0.0199886
6030422M02Rik	0.860476	0.0199878
Hist3h2a	-0.0852703	0.0199673
Gm6788	0.522764	0.0199625
Cyp4f41-ps	-0.898471	0.0199618
R74862	-0.973992	0.0199587
2810055G20Rik	-1.75027	0.0199524
Gm3555	1.64729	0.0199506
Ushbp1	-0.13579	0.0199477
Akap5	0.0744906	0.0199373
Gm10130	-0.595463	0.0199321
Gm9157	0.0199155	0.0199292
Npas2	-3.66826	0.0199233
Gm9968	-0.336748	0.0199162
Gm12341	-0.112155	0.0199042
Gm13612	-0.304799	0.0198958
Dok3	-0.0132359	0.0198939
Gm15545	0.245815	0.0198928
Osbp	-0.264405	0.0198801
Pou6f1	-0.404048	0.0198747
Gm12094	-0.0999762	0.0198694
Anxa11	1.63816	0.0198668
Gm5466	-1.22175	0.0198607
Amigo3	-2.03887	0.0198511
Gm13158	0.0551096	0.0198394
Igsf6	-0.243351	0.0198369
Klkb1	-0.231462	0.0198349
Prlr	-3.65319	0.0198228
Gpr65	0.552943	0.0198224
Elavl3	0.419021	0.0198223
Gm2541	-0.175019	0.0198176
Mtl5	-1.07135	0.0198134
Gm13050	0.346215	0.0198119
4930485B16Rik	-0.554598	0.0197777
1700029I15Rik	0.544689	0.0197569
Nt5m	-0.406369	0.0197469
4831440E17Rik	-0.531413	0.0197441
Ap3s1-ps1	-0.361253	0.0197358
Trim71	-0.854811	0.0197225
Gm12222	-0.50795	0.0197179
Vstm2b	-5.40316	0.0197152
Gm4784	-0.386875	0.0197148
Gm7189	-1.08995	0.0197145
Dclre1c	-0.15425	0.0197086
Gm5529	0.591422	0.0196997
Ngp	-0.41217	0.0196958
Pole4	-0.0247033	0.019695
Ccdc28a	-0.0265076	0.0196909
Kif9	-0.0937807	0.0196831
Gls2	0.225751	0.0196804
Mir1893	0.470851	0.0196789
Gm12331	-0.238786	0.0196772
Gm13740	0.256455	0.0196767
Sfxn4	-2.54997	0.0196766
Gm6141	-0.557118	0.0196753
Gm11349	0.123907	0.0196745
D10Bwg1379e	0.458793	0.0196729
RNase_MRP	0.505371	0.0196696
Adra2a	-3.26276	0.0196692
Zfp839	0.575936	0.0196589
Lca5l	-1.68	0.0196479
Usp45	-0.193877	0.019645
Hmgb1-ps1	-0.0534915	0.0196448
Pkig	-0.0657408	0.0196387
Slc35a4	-0.10003	0.019631
AI480526	-0.1431	0.0196265
Lrrc14	-0.12845	0.0196238
Gm11483	-0.221473	0.0196145
2610037D02Rik	0.390276	0.0196132
Gp1bb	-1.38262	0.0196112
5S_rRNA	0.0292219	0.0196097
Gm9958	-0.570547	0.0196065
RP24-341K21.5	0.291209	0.0195948
Slc22a4	-0.204687	0.0195941
Gm5763	0.460315	0.0195921
Gm11645	-0.128928	0.0195871
2210404O07Rik	-2.90692	0.0195835
Bcl2l14	0.0830433	0.0195811
Raver2	-5.64294	0.0195754
Ccr2	0.0616471	0.0195673
Gm8757	-1.36951	0.0195666
Upp2	-0.17918	0.0195444
Zfp58	-0.167256	0.0195411
Npas3	0.280016	0.0195269
Zfp646	-0.164118	0.0195257
Zfp426	-0.0573486	0.0195243
Kit	-0.0823873	0.019496
Capn3	-0.181326	0.0194875
Gm11434	-1.12046	0.0194762
Gzma	0.0402624	0.0194753
5830415F09Rik	0.169602	0.0194681
Gm14407	-0.324143	0.0194674
Mbd4	-0.275097	0.019463
Gm10175	-0.57536	0.0194623
Inpp5b	-0.467337	0.0194476
Gm6396	0.616571	0.0194386
Gimap1	-0.681372	0.0194379
Cx3cr1	0.120733	0.0194304
Rassf9	-0.599338	0.0194111
A430084P05Rik	-0.829291	0.0194043
Serac1	0.0953759	0.0193834
Zfp386	-0.0563853	0.0193605
1700028J19Rik	-0.351086	0.019352
Rdh13	-0.553678	0.0193494
SNORA36	0.140908	0.0193489
Tspan33	-0.478379	0.0193452
Acbd3	-0.168096	0.0193426
Csnk1e	-0.0279725	0.0193278
Zfp160	-0.178753	0.0193271
Txndc15	-0.0463394	0.0193264
Gm12312	-0.696781	0.0193133
Tcea2	-0.21206	0.0193093
Mir705	-0.0141421	0.0193089
Tbc1d17	0.0213311	0.0192946
Zfp791	-0.152985	0.0192939
Gm13476	-0.123662	0.019291
Krt13	-1.18109	0.0192888
Tnni1	-0.382823	0.0192843
Gm15653	-1.12804	0.0192788
2810410L24Rik	-0.0272217	0.0192772
Tmem181a	-0.0777591	0.0192726
Cetn2	0.0131658	0.0192705
Tmem86b	-0.129201	0.0192679
Gm5564	-0.49547	0.0192577
Pde4dip	0.106275	0.0192499
Pram1	-0.192444	0.0192467
Zfp951	-0.05142	0.0192407
Pglyrp1	-0.0377618	0.0192334
Gm11398	-0.820285	0.0192322
2610318N02Rik	-0.519049	0.0192308
Zfp524	-0.00383538	0.019229
Gm14401	-0.52079	0.0192183
Nudt17	0.0469836	0.019216
Fbxl16	-4.29983	0.0192133
1110049F12Rik	0.149354	0.0192052
Xpo4	0.113934	0.0192038
Gm5533	-0.249332	0.0191981
AC156953.1	-0.240065	0.0191968
Usp35	0.168042	0.0191931
Lrfn3	-2.95362	0.0191883
3110001I22Rik	-0.341516	0.0191827
Zfp871	-0.300191	0.0191778
Gm15662	-0.965971	0.0191678
Sh3pxd2a	-0.15075	0.019149
Fam160b2	-0.231021	0.0191418
Kbtbd10	-0.392857	0.019136
Gm17525	-0.0569776	0.0191274
Gpr85	-0.316474	0.0191256
Gpr171	0.31299	0.0191212
RP23-428N8.1	-0.564247	0.0191185
AC133509.1	0.374888	0.0191146
Gm5764	0.195401	0.0190925
Gm8429	-0.172724	0.0190912
Gm8814	-0.821361	0.0190887
Gcap14	-0.083206	0.0190814
Znf512b	-0.276911	0.0190766
Ms4a7	0.405588	0.0190717
Gm12384	0.134845	0.0190625
Fbxl22	-0.116887	0.0190588
Gm12186	-0.318777	0.0190575
Zfp286	-4.20393	0.0190476
Grb14	-0.04854	0.019045
Nfic	-0.0918642	0.0190406
Gm12112	-0.163442	0.01904
Gm7851	0.0838761	0.019037
Gm15002	0.332896	0.0190333
6720401G13Rik	-0.0435216	0.0190303
5330430P22Rik	-0.254003	0.0190281
Fam13b	-0.339959	0.0190241
Slc25a19	0.0748022	0.0190121
Nckap1l	0.022949	0.0190014
Hist1h4f	0.80982	0.0189982
Lphn3	-1.22136	0.018995
Gpr160	0.096622	0.0189934
Aif1	0.0212424	0.0189904
Gm8880	0.325041	0.0189873
Gm8181	-0.640349	0.0189808
Ripk1	0.0559174	0.0189649
Tac1	-5.25449	0.0189594
Usf2	-0.152431	0.0189535
Crbn	-0.227823	0.018952
Carf	-1.24783	0.0189497
Tbx1	-0.530233	0.0189482
4933404O12Rik	-0.0932241	0.0189401
Gm12587	-0.426713	0.0189372
Hs3st3b1	-5.59372	0.0189339
Ttbk1	-0.0204841	0.0189285
Sarm1	-0.811436	0.0189284
Wdr96	-0.237978	0.0189272
Fbxl13	-4.27162	0.0189251
4930550G17Rik	0.356382	0.0189178
Dcaf12l1	-5.6342	0.0189158
Gria4	-5.68741	0.0189133
Gm7094	-0.581712	0.0189063
5430402O13Rik	0.227221	0.0188904
Bco2	-0.826954	0.0188868
Robo4	-0.0216629	0.0188725
Gm11769	-0.901968	0.0188654
Gm4953	-0.0136087	0.0188578
Bmp7	0.0235117	0.0188571
Gm17591	-0.376814	0.018856
Lrrc51	0.237926	0.0188492
Mettl21a	-0.288024	0.0188442
Lrrc8b	0.00725676	0.0188441
Gm4694	0.226463	0.0188436
Gm14686	0.0652784	0.0188263
Gm13430	0.101655	0.0188253
Gm11196	0.0608803	0.0188239
Slc26a6	-0.409809	0.0188125
Gm13916	-0.626789	0.0188084
Gm5566	-0.0681106	0.018808
Gm15750	-0.479506	0.0188072
Lilrb3	0.430423	0.0187877
B3galt6	-0.123833	0.0187822
Hoxc11	-5.50186	0.0187749
Tyk2	-0.075835	0.0187731
9030625A04Rik	-0.300811	0.0187658
Was	-0.664417	0.0187607
Mamstr	-3.54247	0.0187586
Notch4	0.152433	0.0187514
E130201H02Rik	-1.04909	0.018745
Gm12117	0.21606	0.018742
Gm22	-0.334882	0.0187396
Depdc5	-0.08275	0.0187386
Gm6451	-0.17046	0.0187356
Gm14410	-0.081695	0.0187329
Gm8250	0.0668102	0.0187244
Fam111a	-0.149742	0.0187233
Gm12267	0.121122	0.018717
Cd37	-0.139692	0.0187165
AC113329.1	0.141236	0.0187161
Gm10913	-0.10807	0.0187115
S100a14	-0.42523	0.0187106
Zfp324	-0.505385	0.0186999
Ftl2	-0.530702	0.0186888
AC122459.1	-0.483236	0.018687
Gm5512	0.0440534	0.0186854
Zfp619	-0.47149	0.018684
Gm17635	0.100509	0.0186822
Gm17422	0.131557	0.0186691
Ccdc69	-0.0746731	0.0186557
Poc1b	0.00733706	0.0186531
Surf1	0.0221762	0.018649
Tmem8b	-1.90729	0.0186356
Gm16378	-0.369947	0.018634
Gm12163	-0.608698	0.0186328
Ppbp	-0.55671	0.0186299
Rasgrp3	-0.264744	0.0186216
Reep3	-0.0947325	0.0186118
Myo5b	-0.63667	0.0186117
Hmgn5	-0.306234	0.0185894
Gm14013	-0.259537	0.0185848
Gm6434	-0.877187	0.0185635
Dbil5	0.621356	0.0185602
Gm6181	-0.0830439	0.0185591
6530403G13Rik	-0.418465	0.0185522
D330050G23Rik	-0.594013	0.0185466
Ear1	-1.38454	0.0185314
Nog	-4.68245	0.0185201
A930007I19Rik	-0.388742	0.0185175
Lrp4	-2.31923	0.0185134
Gm12501	-0.0131814	0.0185124
2810029C07Rik	-0.563833	0.01851
Gm12492	-0.325679	0.0185082
Adora3	-1.04144	0.0184992
Zfp944	-0.749254	0.0184942
Gm9761	-0.227809	0.0184908
Mkl1	0.0245144	0.0184899
Fndc7	-0.879245	0.0184885
Gm5451	-0.0420167	0.018467
Gm4943	-0.193346	0.0184644
9130011E15Rik	0.3921	0.0184641
Zfp748	0.0258888	0.0184625
Higd1b	0.0253694	0.018462
Serpina3i	-5.18016	0.0184608
1200007C13Rik	-0.0631111	0.0184462
Yars	-0.00444703	0.0184458
Mfng	-0.197234	0.0184456
Cetn4	-0.513881	0.0184442
Xlr3a	-0.256933	0.0184403
Sik1	0.118127	0.0184204
Gm13545	-0.319008	0.0184158
1110019D14Rik	-0.243134	0.0184121
Atp10a	-0.482361	0.0184084
Gm2237	-0.393039	0.0184081
Vpreb1	-0.961594	0.0184061
Gm5145	-0.844364	0.0184002
Pde6a	-0.885802	0.0183999
Fam122b	-0.218685	0.0183968
Gm15778	-0.926459	0.0183898
Hibadh	-0.120899	0.018388
Hist2h3c2	-0.473382	0.0183854
Trim12a	-0.339448	0.0183698
Gm11689	-0.253169	0.0183587
Gdap10	0.860282	0.0183558
D3Bwg0562e	-0.446475	0.0183535
2810008M24Rik	-0.084517	0.0183533
Gm16092	0.131948	0.018351
Gm14853	0.176366	0.018338
Senp1	-0.092202	0.0183304
Vmp1	-0.0283596	0.0183277
Ccnjl	-0.883393	0.0183168
Rab18	-0.0500171	0.0183065
Khk	-0.690748	0.0182933
Il1rn	0.274868	0.0182917
Chi3l3	-0.00289285	0.0182778
Gm10916	-0.509301	0.0182712
Gm11474	-1.33485	0.0182634
9330179D12Rik	-1.12089	0.0182567
Bcas3	-0.0284951	0.0182548
Dtna	-3.29781	0.0182537
1110020A21Rik	-1.07478	0.0182494
Gm4167	-0.635517	0.0182425
Cd72	-0.531626	0.0182387
Mctp2	-0.955784	0.0182343
A930012O16Rik	-1.12397	0.0182302
Gcnt1	0.380854	0.0182286
Fcgr1	-1.36807	0.0182283
Rangrf	-4.53728	0.0182184
9430091E24Rik	0.420963	0.0182181
Pydc3	-1.25395	0.018218
Cds1	-0.296535	0.0181925
Aoc2	0.428816	0.01819
Zfp53	-0.182244	0.0181808
Cd59b	-4.13404	0.0181576
Pcsk9	-3.82425	0.0181526
Gm14845	-0.725207	0.0181453
Map3k7	0.179334	0.0181434
Oas1b	-0.0860364	0.0181428
Adc	0.0989615	0.0181414
Atxn1	0.11177	0.018139
Rsph1	-3.71489	0.0181371
Ccdc91	0.0310566	0.0181365
Snord99	0.844783	0.0181316
Tmem126b	-0.55789	0.0181279
Cpt1b	0.0547633	0.0181025
Pcyox1	-0.0647878	0.0180972
Y_RNA	-0.0845147	0.01809
Gm11423	-0.255101	0.0180895
Gm11226	-0.758154	0.0180736
Gm13712	-0.64441	0.0180631
Gm20537	-0.424224	0.0180556
Car6	1.23823	0.0180546
Gm13578	0.153235	0.0180543
Idua	-0.329736	0.0180457
Gm6096	-0.570471	0.0180381
Atg4a-ps	0.124596	0.0180376
Zfp54	-0.881773	0.0180328
Matn4	-0.65573	0.0180277
Rfxap	-0.0145368	0.0180277
Selplg	-0.118355	0.0180188
AC132082.1	-0.0938185	0.0180167
Gbp5	-0.198804	0.0180122
Abhd16a	-0.0874898	0.0180121
Fhad1	-0.950787	0.0180104
Ache	1.06776	0.0180014
Pcdh12	-0.262069	0.0179993
Kif7	-1.41512	0.0179765
8030462N17Rik	-0.463791	0.0179764
2310015A10Rik	-1.3905	0.0179755
Mum1l1	-1.3498	0.0179742
Tmod4	0.159459	0.0179622
Arhgap44	-2.32882	0.0179588
Flt4	-0.768775	0.0179584
Gm12700	-0.00845345	0.0179576
Gm1862	-0.725487	0.0179573
Zfp28	-0.480838	0.0179541
5430403G16Rik	-0.0241815	0.0179502
Rbks	-0.162638	0.017947
Slc35c2	-0.138493	0.0179429
Gm3160	-0.411703	0.0179425
8030423F21Rik	-0.560144	0.0179379
Ston1	0.0280938	0.0179368
5330438D12Rik	-0.258466	0.0179274
N28178	-4.82755	0.0179273
Gm5809	0.418282	0.017925
Gm2619	0.342533	0.0179189
Gm12428	-0.123231	0.0179075
Neurl1a	-0.284743	0.0178995
Dph3	-0.046689	0.0178964
Wrap53	0.0393558	0.0178867
4933421O10Rik	-1.51127	0.0178838
Tmem132d	-2.5764	0.0178766
Snupn	-0.0711749	0.0178711
Acot10	-0.116674	0.0178608
F830016B08Rik	-0.414273	0.0178567
Il4i1	0.725217	0.0178557
Gm14627	-1.44009	0.0178426
AC134452.1	-0.613041	0.0178243
Pcbd2	-0.0705767	0.0178199
Gm9506	-0.381769	0.0178189
Derl3	-0.403673	0.0178141
Gm9078	-0.124096	0.017811
Exoc5	-0.0292862	0.017784
Zmym6	-0.472793	0.0177763
Gm6712	0.533788	0.0177708
Gm6728	-0.613742	0.0177704
Rpusd2	-0.811335	0.0177655
Snord14d	-0.559652	0.0177614
Ttbk2	-0.0370286	0.0177564
Fcrls	-0.828779	0.0177561
Slc11a1	-3.1804	0.0177522
Dnmbp	0.400847	0.0177516
Cog1	-0.26667	0.0177431
Gpcpd1	-0.0286532	0.0177266
Gm16056	-0.279873	0.0177244
Pomt2	0.061211	0.0177224
Tnfrsf4	-0.593331	0.0177216
Tcfcp2l1	-0.538755	0.0177209
Tnrc6b	-0.0384046	0.0177133
Gimap7	0.481736	0.0177086
Gm13252	-1.02858	0.0177065
Cuedc1	-0.113546	0.017699
Gm8172	0.359667	0.0176841
Chfr	-0.272022	0.0176825
Il4	-1.56406	0.0176823
Wibg	-0.352287	0.0176817
BC100451	0.0642058	0.0176809
4933405D12Rik	-0.55727	0.0176783
Tceal3	-5.5269	0.0176687
Gm14443	-0.171224	0.0176649
Slc35e3	-0.139164	0.0176627
Naif1	-0.447649	0.0176625
Wnt6	-1.05666	0.0176611
Zfp763	-0.558882	0.0176453
Ppp2r5a	-0.159893	0.0176435
2019-03-03	0.470627	0.0176426
Gm16547	-0.296955	0.0176415
Tpsab1	-2.91	0.0176332
Irs1	-0.353158	0.0176324
Gm14078	-0.212585	0.0176212
Tnfrsf18	-0.753088	0.0176157
Cdh10	-0.273996	0.0176148
RP24-341K21.6	-0.0592781	0.0176131
Art2a-ps	-0.410537	0.0176011
Gm2529	0.201814	0.0175937
Myo1g	-2.17579	0.0175797
Zfp605	-0.18833	0.0175786
3110045C21Rik	-0.815399	0.0175751
RP23-411N10.3	-0.747595	0.017573
Ndufb4	-0.13348	0.0175671
Bmpr2	-0.208176	0.0175617
Med18	0.217281	0.0175594
Bmpr1b	-4.22005	0.0175523
Dgat1	-0.424756	0.0175516
Ppp2r5b	-0.938218	0.0175506
Aarsd1	0.0758846	0.0175472
Tcf15	-0.218305	0.017537
Glyctk	-0.208265	0.0175321
Car4	-1.86313	0.0175301
Gpatch1	-0.129281	0.0175271
Gm13378	-0.0780303	0.0175248
Agk	-0.0842627	0.0175237
Gm11949	-1.53666	0.0175104
Adrb2	0.308047	0.0175051
Pde8b	-2.27183	0.0175025
Zfp192	-0.234438	0.0175023
Gm20422	-0.762927	0.0175022
Mbd5	-0.227593	0.0174898
Gm16421	-1.16694	0.0174591
Dcaf12	0.0113054	0.0174588
Sirt4	-0.0239568	0.017458
Isoc2b	-0.062912	0.0174552
Zfp956	0.130984	0.0174399
Rccd1	-0.332417	0.0174386
Ankrd24	-0.291751	0.0174364
Gfi1	-0.182566	0.0174261
Tmem170b	-0.00836342	0.0174121
Tmco6	-0.109241	0.0174109
2900052L18Rik	-1.28148	0.0174087
Pik3c2b	-0.267913	0.0174071
A430046D13Rik	0.170737	0.0174031
Cd84	-0.871269	0.0173921
9230112E08Rik	-0.263894	0.0173846
Endog	-0.358253	0.0173807
Tspan8	-0.353839	0.0173759
Baalc	-0.699102	0.0173704
Scfd2	-0.937612	0.0173558
AC027184.1	0.228882	0.0173498
1110017D15Rik	-1.59411	0.017348
Zbtb1	-0.257235	0.0173451
Vangl2	0.085989	0.0173429
C630043F03Rik	-0.278408	0.0173386
Ptprj	-0.54833	0.0172941
Zfp799	-1.3137	0.0172907
Zfp661	-0.552529	0.0172895
Sema3g	-2.44243	0.0172893
5530401N12Rik	-1.17307	0.0172857
Capn2	-0.0239931	0.0172849
Zfp870	-0.863516	0.0172758
Actr8	0.0275284	0.0172748
4930513N10Rik	-0.779808	0.0172734
Gm7289	-1.30443	0.0172731
Fam71e1	0.257862	0.0172728
Ppp4r1l-ps	-0.147236	0.0172724
Gm9719	-0.749783	0.0172576
Chml	-0.177471	0.0172508
Snord47	-0.930668	0.0172504
Saa2	-0.642257	0.0172488
Rhbdl1	-0.240593	0.017236
Apcdd1	-0.538355	0.0172318
Gm10499	-0.224858	0.0172212
Tll1	-5.30706	0.0172176
Acacb	-0.313479	0.0172139
Pcgf1	-0.602143	0.0172121
Tuba8	-0.566146	0.0172096
Snora33	-0.192989	0.0172089
Lpin1	-0.304776	0.0172045
Bcl7b	-0.253703	0.0171927
Il10	-1.43118	0.0171911
Rgnef	-0.146425	0.0171899
Gm12411	-0.802523	0.017188
Atp6v0d2	-1.76394	0.0171707
Dcun1d4	-0.376017	0.0171656
Gm11343	-0.485744	0.0171493
Gm13361	-1.13663	0.0171485
Gm8750	-1.27031	0.0171245
Gm4978	-0.434563	0.0171083
Rfesd	-0.0665753	0.0171013
BC068281	-0.53202	0.0171013
Ttc7	-0.178373	0.0170929
A430057M04Rik	-0.442016	0.0170905
Gm5356	0.0913186	0.0170888
Grip1	-1.2831	0.0170888
Fcgbp	0.458475	0.0170843
Rbpms2	-1.24608	0.0170589
Dnajc12	-0.629804	0.017057
Gm8946	-0.79464	0.017054
Emid1	0.22932	0.017046
Prrt1	-5.61318	0.0170457
Clec4a2	-1.36814	0.0170138
Wdtc1	-0.366722	0.0170131
Gm6245	-0.835588	0.0170108
Zfp167	0.0695163	0.0170059
Gm9097	-0.601113	0.0169878
Tomm5	0.00288914	0.0169783
Gm16023	0.084037	0.0169739
4921517L17Rik	-0.109333	0.0169721
2610528B01Rik	-0.197715	0.0169513
Gm11972	-0.382216	0.0169419
4930563D23Rik	-3.02743	0.0169387
Sh3bgr	-0.660098	0.016937
Fhdc1	-0.322672	0.0169325
Gm13065	0.0538911	0.0169228
9430038I01Rik	0.050493	0.0169222
9430002A10Rik	0.305014	0.016921
Hapln3	-1.05939	0.0169202
AI480653	-0.242074	0.0169159
Dnajc6	-0.0284153	0.0169144
Tlr13	-0.342646	0.0169143
Zfyve20	-0.263783	0.0169125
Odf2	-0.114313	0.0169033
Gm14857	0.403551	0.0168902
Btbd8	0.199929	0.0168778
Mir207	-2.46679	0.0168608
Pf4	0.348501	0.0168559
She	-1.57149	0.0168545
Ccdc116	-0.508356	0.0168535
Snora73a	-0.807273	0.0168511
Ly86	-0.879117	0.0168503
Gm5471	-0.380823	0.0168395
B230216N24Rik	-1.39858	0.0168389
Zcchc3	-1.0902	0.016837
Ahrr	-0.473165	0.0168257
Gm10311	-0.617769	0.0168252
Gm13771	-0.465462	0.0168241
Mgl2	-0.685247	0.0168224
Gm11473	-0.597684	0.0168222
Mid1	0.0269711	0.0168086
Trpm4	0.0111127	0.0167989
Mtfmt	-0.00543506	0.0167929
Gmpr	0.0265279	0.0167722
Gm10480	-0.243435	0.0167697
Ppp1r16b	-0.69839	0.0167642
Cck	-2.57846	0.0167618
Gm17608	-0.845636	0.0167589
Sumf1	-0.0465942	0.0167441
Gm13717	-0.646116	0.0167436
2310016C08Rik	-0.190312	0.0167422
Gm9786	-0.615054	0.0167371
E330009J07Rik	0.0552877	0.0167345
Gm6304	-0.0525871	0.0167339
Sp6	-1.0633	0.016729
Mecom	-1.04576	0.0167217
Wfs1	-0.201343	0.0167211
Ank1	-1.43177	0.0167207
Parvg	-0.706108	0.01671
SNORA2	-0.228612	0.0167093
Anks6	-4.06798	0.0167075
P2ry1	-5.32314	0.0166967
Gm14049	-0.554505	0.0166862
2310028H24Rik	-1.09251	0.0166788
Jag1	-0.318337	0.0166679
Rogdi	-0.416524	0.0166671
Tstd1	-1.20494	0.0166537
Gm9791	-0.903333	0.0166478
Rnf26	-0.275571	0.0166446
4930579G22Rik	-0.618967	0.0166445
Ttc12	-4.38754	0.016644
Slc26a2	-0.108757	0.0166393
Gm12096	-0.488459	0.0166352
Rg9mtd3	-0.143416	0.0166331
Mpp3	-0.504257	0.0166309
Ncoa3	-0.311265	0.0166018
C230052I12Rik	-0.562213	0.0165959
Zc3h12b	-4.89923	0.0165945
1700001L19Rik	-1.69764	0.0165935
1110035M17Rik	-0.502646	0.0165924
Fnbp1	-0.278201	0.0165847
Gm13503	-0.285967	0.016584
Gm4596	-0.284059	0.0165799
Galnt11	-0.297715	0.0165725
Fermt3	-0.657758	0.0165676
Rpp14	-0.0949332	0.0165435
Gm3851	0.1391	0.0165277
Lrrc55	-2.73365	0.0165236
Kiss1r	-2.54409	0.0165177
Cfd	-1.29897	0.0165076
Ocrl	-0.0950126	0.0164996
Aph1c	-0.0664593	0.0164731
Gm11868	0.0876847	0.0164602
Gm17690	-0.864002	0.0164568
D230017M19Rik	-0.464276	0.0164473
Ccdc74a	-1.44248	0.0164468
Tpmt	-0.24394	0.0164442
Tmcc1	-0.451481	0.0164416
Mir1982	-0.100052	0.0164302
Gm15757	-0.0785289	0.0164026
Upk1a	-0.600799	0.0163969
A730037C10Rik	-0.701445	0.0163831
Txnrd3	-0.233531	0.0163819
Gm15607	-0.722213	0.0163664
Prdm1	-0.563995	0.0163643
Ptar1	-0.0206283	0.016355
2900006K08Rik	-1.45366	0.016342
Mzf1	-0.620667	0.0163329
Gli1	-4.78006	0.0163306
Gm16212	-0.614738	0.0163136
Fam72a	-0.476715	0.0162995
Gm5595	-0.375909	0.0162985
Gm20521	-1.23139	0.0162964
Me1	-0.204719	0.0162919
Gm13082	-0.745878	0.0162885
Zfp61	-0.498147	0.0162879
Gm9938	-0.708061	0.0162779
Rab43	-0.156195	0.0162777
Gm13705	0.0501672	0.0162744
Ccdc65	-0.86794	0.016268
Gnal	-0.724702	0.0162659
Efhb	-0.813844	0.0162603
Tmem110	-0.481401	0.0162569
E130102H24Rik	-0.173066	0.0162492
Fmn1	0.0853454	0.0162317
0610009E02Rik	-0.659431	0.0162242
Btbd19	-0.281666	0.0162197
Gm12497	-0.577202	0.0162058
Hist1h1a	-4.77767	0.0162037
Stk35	-0.916209	0.0162003
Masp2	-1.02495	0.0161891
Gm6578	-0.2505	0.0161854
Gm129	-0.109311	0.016185
Gcc1	0.00309548	0.0161833
Fgf23	-2.25282	0.0161806
Hic2	-0.133781	0.0161705
Accn3	-0.914194	0.0161667
Acot11	-3.04111	0.0161552
Cdh5	-0.447799	0.0161528
Gm14150	-0.23154	0.016147
Dag1	-0.100154	0.0161397
Tnip2	-0.235428	0.016136
Lyrm1	-0.363034	0.0161314
Mlxip	-0.185377	0.0161265
Lamp1	-0.0837983	0.0161151
Itpkb	-0.316236	0.0161097
Gm15408	-1.35601	0.0160899
Gm12182	0.162131	0.0160847
2410075B13Rik	-3.5616	0.0160819
Wdr62	0.254101	0.0160509
D2hgdh	-0.205084	0.0160398
C130050O18Rik	-1.28941	0.0160387
Rbfa	-0.00191292	0.0160362
Gm12022	-0.548017	0.0160331
Svip	-1.02545	0.0160181
Cpeb3	-1.85177	0.0160174
Atp6v1g2	0.179272	0.016009
4833403I15Rik	-4.65473	0.0160045
2210408F21Rik	-0.854805	0.0160002
Pdlim3	-3.47338	0.0159916
Dixdc1	-0.385871	0.0159908
Col11a2	-0.380725	0.0159863
Sox7	-0.557814	0.0159717
E530011L22Rik	-1.14306	0.0159631
D930030I03Rik	-0.271665	0.0159553
Lmf1	-0.305147	0.015943
Rabl3	-0.127749	0.015938
Gm10653	-0.890688	0.0159336
4930451G09Rik	-0.848636	0.0159316
A630033H20Rik	-3.44328	0.0159314
Fam65c	-1.77043	0.0159245
Gm5915	-0.251177	0.0159205
Gm14003	-1.91485	0.0159198
Gm16210	-1.16902	0.0159154
Gpr83	-2.4325	0.0159148
1600002K03Rik	-0.730766	0.0159111
Tmem149	-0.676458	0.0159106
H3f3a-ps1	-0.823847	0.0159093
Scaf1	0.0233757	0.0159081
Ddx55	-0.210431	0.0159043
Gm15843	0.180933	0.015902
Mtmr1	0.0898778	0.0159006
Vsig8	0.960457	0.0158976
4930480K23Rik	-1.84925	0.0158911
Cdh3	-1.2269	0.015889
Tomm40l	-0.205179	0.0158788
Gm12242	-0.331091	0.0158677
Btbd3	-0.477739	0.0158634
Fam193b	-0.720686	0.015859
Cubn	-1.33212	0.0158418
Cd83	-0.349345	0.015839
Rnaseh1	-0.134481	0.0158169
2010001A14Rik	-0.333349	0.0158134
Nfil3	0.02432	0.0158081
Gm12799	-0.446514	0.0158052
Gm12551	-0.525255	0.0158029
5430405G05Rik	-0.340037	0.0157946
Eea1	-0.184721	0.0157942
Megf11	-3.32828	0.015793
Gm12452	-0.700637	0.0157852
Ccl22	-0.377442	0.0157792
AL590614.1	-0.407429	0.0157734
Chd3	-0.0468641	0.0157653
Rab4a	-0.569224	0.0157503
Wrb	-0.379521	0.0157461
BC017643	-0.207359	0.0157425
Gm15204	-0.277552	0.0157367
Kalrn	-3.71129	0.015717
9330133O14Rik	0.119101	0.0157113
Setmar	-0.636315	0.0157084
Gm7816	-0.435385	0.0157007
Mtmr9	-0.973514	0.0156979
2410018M08Rik	-0.416775	0.015689
Gm5601	-0.206953	0.0156807
Atad2b	-0.0164757	0.01568
AC152826.1	-0.212693	0.0156765
Cd27	-0.66042	0.0156723
Fam100a	-0.181866	0.0156647
Gm11952	-0.164871	0.0156583
Ccdc85a	-1.31076	0.0156563
Kctd21	-1.19436	0.0156561
Rgn	-1.30803	0.0156445
Scml4	-3.20688	0.0156395
4930542C12Rik	-0.175494	0.0156367
B230398E01Rik	-0.695404	0.0156349
Chmp2a	-0.14238	0.0156349
Taf4b	-0.0605571	0.015618
2310008H04Rik	-0.25742	0.015608
Hoxd3	-0.501995	0.015607
Pam16	-0.662866	0.0156064
Mpi	-0.54139	0.0156053
Zmpste24	-0.168929	0.0155924
Gm11363	-0.0407091	0.0155832
Ptprz1	-1.81653	0.0155658
Tctn1	-0.737707	0.0155595
Zfp764	-0.15753	0.0155445
Gm11551	-3.20028	0.0155285
Gm11930	0.233192	0.0155073
Ndufs5	-0.174793	0.015504
Wbp7	0.0761317	0.015496
Cdk20	-0.189614	0.0154955
Kctd6	-0.208011	0.0154953
C530005A16Rik	-0.464734	0.0154857
Zfp938	0.121356	0.015481
Cmtm7	-0.00238261	0.0154734
Plek	-0.440669	0.0154541
Ecsit	-0.14042	0.0154255
Mgat3	0.0555043	0.0154224
Rttn	-0.144163	0.015417
Gm12422	-0.972012	0.0154003
2700012I20Rik	-2.13889	0.0153917
Gm13736	-0.840132	0.0153855
2010012P19Rik	-0.589536	0.0153792
Tmem198	-1.34429	0.0153765
Def8	-0.163984	0.0153722
BC096441	-2.82096	0.0153714
Gm14438	-0.374729	0.0153699
Pld4	-0.686393	0.0153669
4930539E08Rik	-0.437648	0.0153605
Snx11	-0.751006	0.0153538
Klhl8	-0.395527	0.0153408
Tssk4	-0.594617	0.0153394
Zfp946	0.0179718	0.0153392
Gm14027	-0.807551	0.0153334
Gm15682	-0.0586106	0.0153241
Gba	0.102816	0.0153139
Gm5068	-1.13721	0.015311
Gm10180	-0.285328	0.0152935
Zfml	-0.231898	0.0152918
Zfp954	-0.620781	0.0152749
Masp1	-2.18356	0.0152643
Prcp	-1.31983	0.0152417
2310001H17Rik	-0.615524	0.0152398
Gm10011	0.0783796	0.0152308
Cldn11	-5.44444	0.0152264
3222401L13Rik	-4.93971	0.0152136
Hist1h2ag	-0.333262	0.0152061
Sh2d4b	-0.497364	0.0152028
Gm13524	-3.10488	0.0151904
Mmp12	-0.622467	0.0151903
Gm6987	-0.035312	0.0151853
Actn3	-2.2317	0.0151795
Micalcl	-0.486252	0.0151579
Krt76	-1.14058	0.0151533
Gm6435	-0.55914	0.015139
Rufy1	-0.454243	0.0151284
Spin2	-0.270705	0.0151269
5430416O09Rik	-5.77433	0.0151194
Gm14175	-0.732785	0.0151187
Cd200r3	-2.2194	0.0151096
9230114K14Rik	-0.697665	0.015106
Pik3r2	-0.122682	0.0151026
Slc9a9	-0.614587	0.0150788
B930094E09Rik	-0.306852	0.0150759
Gm16432	-1.00494	0.0150736
Cyp26a1	-1.84908	0.0150572
Gm5644	-0.481299	0.0150536
Gm10033	-1.57892	0.0150485
Zfp354a	-3.70219	0.0150467
Entpd7	-0.0796517	0.0150443
Ppp1r3b	-4.06966	0.0150311
Usp53	-0.584769	0.0150287
Gm15867	-0.744272	0.0150252
Rnf103	-0.25936	0.0150165
Rpusd3	-0.223857	0.0150135
Gm11821	-1.75332	0.0150107
Gm14263	-0.255751	0.0150005
Gm14296	-0.911637	0.0149995
Hoxb9	-1.60084	0.0149921
Erbb3	-0.858404	0.0149871
Tfg	-0.0423091	0.0149868
Mmp17	-2.94902	0.014986
2700038G22Rik	-0.272301	0.0149848
Gm5616	-0.442473	0.014983
Lekr1	-0.353882	0.0149822
Pkib	-1.60351	0.0149757
Synpr	-2.43169	0.0149659
Sap130	0.00801364	0.0149591
1700056N10Rik	-0.101865	0.0149422
Snx22	-0.868261	0.0149381
Hrasls	-1.90332	0.0149307
Gm12733	-0.0699628	0.0149179
Gm88	-0.865026	0.0148954
Hck	-1.25095	0.0148761
Dusp28	0.0498584	0.0148734
Nanp	-0.208748	0.0148729
Col9a3	-1.08543	0.0148618
3930402G23Rik	-0.459187	0.0148541
Tmem221	-2.24325	0.0148279
Serpina3f	-1.05344	0.0148181
AI314831	-2.83254	0.0147961
Lrrn4	-2.67542	0.0147946
Znrd1	-0.16669	0.0147679
Phkg2	-0.264042	0.0147666
Gm15440	0.0343419	0.0147664
Ccdc77	-0.0694795	0.0147635
Ccdc102a	-0.254942	0.0147619
Npm2	-2.56441	0.0147496
Gm12180	-0.423777	0.0147467
Chi3l1	-2.08396	0.0147448
Fcgr3	-0.700528	0.014729
2310058D17Rik	0.584697	0.0147234
Sfrp5	-3.95973	0.0147165
Cog7	-0.187874	0.0147145
Gjb2	-1.64736	0.0147145
Kptn	-0.860393	0.0147035
AB124611	-1.1243	0.0147017
Ccdc162	-0.546423	0.0146949
Zfp874b	-0.124912	0.014693
Unc13b	-0.312138	0.0146841
Rasgrp1	-2.02025	0.0146832
Klhl30	-1.48668	0.0146771
Adprhl2	-0.163498	0.014676
Cuta	-0.162336	0.0146719
Gpr88	-5.18459	0.0146684
Ogdh	-0.0649234	0.0146601
Gm13241	-1.0339	0.0146489
Spib	-1.31328	0.0146474
Man2a2	-0.92437	0.0146432
Hist2h3c1	-0.316905	0.0146312
Gm16973	-0.52536	0.014621
2310010J17Rik	-0.621551	0.0145996
Gm11601	-0.63266	0.0145925
4833422C13Rik	-4.48961	0.0145862
Pcnxl2	-3.12268	0.0145839
Mafk	-0.122079	0.0145737
Hmgn2	-0.429114	0.0145729
Tmem150c	-1.95194	0.0145596
Ccl20	-1.83362	0.0145591
Gm5918	-0.147169	0.014555
1700009P17Rik	-0.137388	0.0145546
Pcdhb12	-1.29126	0.0145537
Kctd14	-2.29955	0.0145433
Zfp41	-0.160998	0.0145287
Itpa-ps1	-1.25249	0.0145261
Itgal	-1.21555	0.01452
1810013D10Rik	0.0236664	0.0145127
Syde2	-0.241804	0.0145104
Zfp459	-1.1553	0.0144887
B130055M24Rik	-1.62927	0.0144842
Kif6	-2.28506	0.0144823
Napb	-0.415803	0.0144807
Armc2	0.0295239	0.0144761
Nmnat2	-0.54665	0.0144694
Cyb561d1	-0.515473	0.0144665
Adamts17	-1.62436	0.0144573
Dand5	-0.301254	0.0144547
Dbt	0.0589042	0.0144522
4930563E22Rik	-2.27909	0.0144458
Anp32-ps	-0.591558	0.0144457
Cacna1c	-3.12229	0.0144348
Slc17a5	-0.152191	0.0144306
Dcaf6	-0.213993	0.0144102
Col17a1	-0.434261	0.0143969
Cytl1	-1.58776	0.014393
Chmp7	-2.19786	0.0143891
BC030307	-1.09097	0.0143803
Gm12517	0.188531	0.0143747
4932438H23Rik	-1.9148	0.014369
Hars2	-0.0890989	0.0143558
Dennd2c	-1.47021	0.0143542
Gm4963	-0.151766	0.0143511
Gm16861	-1.06429	0.0143485
Gm3724	-0.75903	0.0143235
Myl4	-1.00212	0.0143144
Cd160	-0.92577	0.0143094
Klhl18	-0.468686	0.0143091
Hist2h2aa2	-0.154564	0.0143063
Gm7599	-0.350179	0.0143012
Gm70	-3.16175	0.0142994
Aox1	0.0445563	0.0142914
Aff1	-0.199588	0.0142896
Gm17150	-0.233184	0.0142845
1110034G24Rik	-0.506572	0.0142772
Scarna17	-1.94209	0.0142675
9030407P20Rik	-1.72137	0.0142666
B3galtl	-0.154109	0.0142648
Cfp	-0.870376	0.0142577
Dnd1	-0.703149	0.0142541
Gm10495	-0.479647	0.0142326
Tulp1	-3.9414	0.0142267
Zfp398	-0.664764	0.0142218
AC152453.1	-0.0906516	0.0142098
1700016P03Rik	-1.63078	0.0141884
Upk3b	-3.58194	0.0141859
Hist2h2be	-0.500788	0.0141845
Hyal1	-0.535965	0.0141555
Ptcd1	-0.746872	0.0141449
Lhfpl4	-5.18507	0.0141428
Neurog1	-3.34134	0.0141423
Gm8778	0.195321	0.0141398
Gm14432	-2.51611	0.0141297
Gm16675	-1.44466	0.0141256
Shank3	-2.72191	0.0141221
Zfp955b	-0.263719	0.0141168
Cyyr1	-1.02452	0.0140919
Rad52	-0.430579	0.0140905
Clec4a1	-0.479723	0.0140793
AC149599.1	-0.0533011	0.0140792
Mylpf	-1.38811	0.0140731
Cacnb3	-0.116621	0.0140642
Slit1	-2.43339	0.0140627
Srprb	0.0293606	0.0140607
Irg1	-1.36003	0.0140522
Gm11428	-1.40411	0.0140394
Cox6a2	-1.46175	0.0140182
Tcfl5	-3.57726	0.0140171
Amn	-3.68826	0.0140137
Gm14719	-1.14487	0.0140087
Fyb	-0.54962	0.013998
Peli1	-0.00630015	0.0139964
Gpr157	-0.561636	0.0139952
Nfib	-0.0414781	0.0139939
Lamtor3	-0.0672723	0.0139865
Dpm2	-0.0926457	0.013969
Atg9a	-0.0309065	0.0139681
Il11ra2	-4.17732	0.013967
Lsm10	-0.458763	0.0139439
Ascc3	-0.199917	0.0139276
Nrg2	-0.852827	0.0139255
Sdsl	-0.258349	0.0139147
Fras1	-1.64353	0.0139085
Ccno	-1.26965	0.0139078
Enox1	-0.976725	0.0138911
Gm5828	-0.3334	0.0138871
Mfap1b	-0.193515	0.0138752
Hist1h2be	-0.392281	0.0138746
Vma21-ps	-0.817356	0.0138722
Atp13a2	-0.313247	0.0138713
Zfp128	-0.347651	0.013868
Arhgef9	-2.92766	0.0138676
Clic5	-1.45343	0.0138665
Gm13591	-1.13937	0.0138647
BC057079	-0.755549	0.0138647
Gm11760	-0.403332	0.0138593
Zfp420	-2.34828	0.0138497
Prrt3	-1.17501	0.0138045
Rdh9	-2.51219	0.0137969
Fam105a	-2.9199	0.0137965
Calb2	-1.90434	0.0137931
Camta1	-0.378312	0.0137798
Vsig10l	-0.487979	0.0137796
6230427J02Rik	-1.624	0.0137792
Wdr37	0.134502	0.0137735
Cytip	-1.2818	0.0137695
Gm17214	-0.378561	0.0137642
2900076A07Rik	-1.06878	0.0137568
Tollip	-0.116497	0.0137536
1700061G19Rik	-3.18059	0.0137523
Gm166	-0.249278	0.0137348
Cela1	-0.033763	0.013732
Arnt2	-0.845527	0.0137262
Laptm5	-0.564472	0.013726
Crygn	-3.03519	0.0137233
A930013B10Rik	-1.66704	0.0137231
9130023H24Rik	-0.341139	0.0137215
Zfp112	-0.212278	0.013692
Gm14378	-1.68292	0.0136756
Mospd1	-0.140579	0.0136678
Gpld1	-2.41283	0.0136653
Dact2	-1.42031	0.0136609
Stx12	-0.0968599	0.0136574
Kdm6a	-0.427996	0.0136509
Ddit4l	-5.06374	0.0136405
Chn2	-2.5893	0.0136326
Art4	-5.0012	0.0136124
2019-09-03	-5.38874	0.0136114
2610035D17Rik	-1.09682	0.0136099
Zbtb8b	-3.55886	0.0136082
Hist1h2al	-0.3036	0.013598
Dgkh	-0.699335	0.0135976
Gm8615	-0.701044	0.013596
Zfp788	-0.557075	0.0135952
Dnajb2	-0.174447	0.013587
Msl3	-0.182496	0.0135724
Gm14044	-0.146889	0.0135706
Gm16276	-0.820807	0.0135417
D630003M21Rik	-0.272051	0.0135383
Ppfia3	-1.34455	0.013528
Stard13	-0.374338	0.0135248
Gm12716	-0.436443	0.0135156
Ubn2	-0.301141	0.0135155
Recql5	-0.622687	0.0135105
Lrrc28	-0.828629	0.0134971
Gm5555	-0.0872639	0.0134912
Sgsm1	-0.547785	0.0134716
Zfp429	-0.335885	0.0134661
Frat2	-0.27052	0.0134624
4930503L19Rik	-0.229907	0.013449
9030224M15Rik	-0.76063	0.0134453
Saa1	-1.53964	0.0134381
Mb	-1.24303	0.013438
Gm9766	-0.384353	0.0134314
Prex1	0.234493	0.0134266
Cxcl3	-1.78618	0.0134158
Bbs1	-0.353468	0.0134138
Ms4a4b	-0.565214	0.0133987
Gm15787	-0.813819	0.0133948
Copb1	-0.0522329	0.0133931
Clec1a	-1.03265	0.013393
9530026P05Rik	-1.14841	0.0133913
Aqp2	-3.21828	0.0133831
Gm6293	-0.201521	0.0133787
Epc1	-0.0326761	0.0133744
Tmx2	-0.13933	0.013372
C030037D09Rik	-1.43535	0.0133547
Samd8	0.133786	0.0133539
Ednrb	-0.676513	0.0133536
Ptdss1	-0.144228	0.0133457
4930597O21Rik	-1.54763	0.0133441
2900011O08Rik	-2.48651	0.0133399
Hist1h3d	-2.11176	0.0133299
Hist1h3c	-0.247631	0.0133294
Clvs2	-5.30604	0.0133153
Wee1	-0.265322	0.0133082
Tmem56	-4.01952	0.0133063
Ooep	-2.17727	0.013304
Peg12	-4.8809	0.0133012
Endou	-0.962108	0.0132846
Nlgn3	-0.0432941	0.0132519
Entpd6	-0.238491	0.0132502
Itga4	-0.233205	0.0132404
Dpf1	-1.85785	0.0132323
Hoxa11	-4.43436	0.0132213
Zcchc24	-0.0601054	0.0132176
Cited4	-2.50877	0.0132148
Sirt7	-0.111876	0.0132071
Gm14706	-1.01596	0.0132057
Gm13644	-1.10872	0.0132052
Fam174a	-0.245748	0.0131983
Oscp1	0.0145437	0.0131856
Camk2a	-0.904368	0.0131846
Mef2b	-1.17174	0.013167
Sh3yl1	-1.7424	0.0131608
4930473A06Rik	-0.656816	0.0131534
Tbata	-1.50355	0.0131519
Stard3nl	-0.2411	0.0131318
Vamp3	-0.163458	0.0131276
Il19	-0.795486	0.013114
Kdelc1	-0.170221	0.0130974
Ang2	-2.51382	0.0130958
5033417F24Rik	-2.1355	0.0130908
Gm10658	-0.26321	0.0130904
Tm2d3	-0.18712	0.013085
Gm6382	-0.192864	0.0130775
Asxl3	-0.621975	0.0130704
Wdr91	-1.13194	0.0130702
Wif1	-4.70535	0.0130657
Gm15519	-1.51502	0.0130532
Irf3	-0.242305	0.013046
Gm9183	-2.86488	0.0130367
Gm14325	-0.590172	0.0130331
Gm15692	-1.12511	0.0130309
3110056K07Rik	-0.785531	0.0130219
Rdh12	-2.07249	0.0129961
Unc13c	-2.62471	0.0129843
Fam84a	-3.53242	0.0129588
Pnoc	-4.04474	0.0129574
Slamf9	-1.64384	0.0129481
Mtr	-0.48372	0.0129419
1700001L05Rik	-2.57375	0.0129362
Lmx1a	-4.47746	0.0129154
C030044B11Rik	-1.7403	0.012915
RP24-443D19.4	0.139918	0.0129134
Zfp94	-0.474391	0.0129015
Gm15163	-0.183547	0.0128948
9930013L23Rik	-0.254302	0.0128824
3110047P20Rik	-3.65881	0.0128765
Cry1	-0.0161988	0.0128687
Etohd2	-1.50389	0.0128664
Txlng	-0.230709	0.0128633
A230072C01Rik	-2.14257	0.0128496
1700003F12Rik	-3.53081	0.012845
Slc46a3	-1.17748	0.0128386
Stx18	-0.06963	0.012825
Svopl	-2.46872	0.0128117
Inhba	-0.0125586	0.0127961
Bcl2l13	-0.360156	0.0127921
Gm1848	0.143087	0.0127869
Gm13233	-0.430309	0.0127803
Prtg	-1.93613	0.0127733
Trerf1	0.109208	0.0127706
Tmub2	-0.114059	0.0127534
1500002F19Rik	-1.5237	0.0127319
Gm4887	-0.383246	0.0127306
Zfyve19	-0.018751	0.012718
Gm16972	-2.48621	0.0127119
Nxph4	-1.38711	0.0127117
Aqp5	-0.668197	0.0127051
Ppil6	-1.81139	0.0127032
Gm16836	-0.214501	0.0126998
2810408I11Rik	-0.458261	0.0126977
Pcdhb13	-1.56716	0.0126766
Lgals4	-0.49375	0.0126713
5031434O11Rik	-1.02316	0.0126595
Gm15443	-0.346349	0.0126438
Gzme	-3.50415	0.0126358
Efcab4b	-2.15622	0.0126333
Sytl5	-2.22455	0.0126236
Zmynd17	0.00326737	0.0126168
Atp8b4	-2.10894	0.0126079
4930522L14Rik	-0.367279	0.0126035
Gm14584	-0.119975	0.0125812
Pcdhb10	-2.30536	0.0125767
Pcx	-3.07623	0.0125598
Etohi1	-1.30789	0.0125531
Gm11865	-1.76448	0.0125529
Nsun4	-0.531858	0.0125399
Slco4a1	-0.607123	0.0125394
P2rx7	-1.85801	0.012539
Insc	-1.77529	0.0125385
Mapk9	-0.305957	0.0125234
Tnfrsf9	-1.10369	0.0125181
Atl2	-0.064311	0.0125058
Ostn	-2.49135	0.0124854
Rasl10b	-3.56793	0.0124826
Stx11	0.298357	0.0124803
Wdr35	-0.111912	0.0124787
2810430I11Rik	-0.378565	0.0124613
Zfp455	-1.02761	0.0124593
Rnls	-2.40098	0.0124551
D130007C19Rik	-1.30733	0.012454
CT025673.1	0.165151	0.0124427
Speer4e	-2.4843	0.0124351
Tbc1d9	-2.04032	0.0124283
Gm9847	-1.55471	0.0124274
Tmem132e	-5.3702	0.0124193
Sergef	-0.18124	0.012418
Htr2a	-3.10995	0.0124177
Fn3krp	-0.604394	0.0124114
3300002I08Rik	-0.529406	0.0124074
Bex2	-4.27204	0.01238
D130058E05Rik	-3.13022	0.0123785
Sprn	-5.45676	0.0123755
Ccl3	-0.92266	0.0123582
Gm16740	-0.66191	0.0123576
Gm15640	-2.55618	0.0123509
Gm11476	-1.45547	0.0123365
Spryd4	-0.362451	0.0123296
Sncaip	-2.34801	0.0123271
Ryr1	-1.80453	0.0123267
AK157302	-1.12325	0.0123183
Gm5867	-0.57948	0.0123174
Gm12234	-3.43852	0.0123102
Gm8752	-2.10782	0.012308
Cdnf	-1.15864	0.0123036
Hcst	-1.28391	0.0123012
Nsmaf	-0.191635	0.0122845
Zfp180	-0.558035	0.0122807
Mmab	-0.262849	0.0122687
Arl5a	-0.256699	0.0122678
Lama1	-1.75274	0.0122575
Fto	-0.126548	0.012257
Gm13091	-2.85888	0.012253
Gpr19	-0.745548	0.0122522
Dntt	-1.56401	0.0122433
Amica1	-1.14566	0.0122331
Meaf6	-0.0890417	0.0122261
Osm	-1.23226	0.012223
4932415G12Rik	-0.40618	0.0122087
Ttc19	-0.191547	0.0122021
Tom1l2	0.0266162	0.0121905
Osbp2	-2.6154	0.0121798
Gm6808	-1.58594	0.0121455
Sirt3	-0.574001	0.012145
Fam55d	-1.31044	0.0121423
Rinl	-0.896918	0.0121344
Prr5l	-3.16042	0.0121315
E230016K23Rik	-2.34142	0.0121167
4933421E11Rik	-0.032251	0.012113
Gm14391	-3.06999	0.0121126
Tcfcp2	-0.118898	0.0121052
8430436N08Rik	-2.68602	0.0121016
Kbtbd3	-0.680478	0.0120844
9330159F19Rik	-3.19021	0.0120829
Gm9776	-0.125144	0.0120761
Ccr9	-2.45873	0.0120717
Ccdc126	-0.413865	0.0120641
Alox12	-2.34741	0.0120494
D230002A01Rik	-2.08354	0.0120478
Stox1	-1.37446	0.0120447
Gm6517	-1.23942	0.0120412
Alas2	-1.97505	0.0120323
Dock2	-1.49955	0.0120171
Gm8098	-2.6114	0.0120108
Maff	-0.269014	0.0120043
Gm14556	-2.20842	0.0120028
Zfp30	-0.360723	0.0119947
Ccdc115	-0.0888387	0.0119883
Wnt10b	-1.44046	0.0119848
Lrg1	-0.171355	0.0119604
Syt3	-2.01906	0.0119487
Ccdc39	-0.896876	0.0119474
Gm17698	-2.54574	0.0119446
Commd5	-0.00266542	0.0119328
Zfp830	-0.140325	0.0119285
4833418N02Rik	-1.95483	0.0119184
Cd300lg	-1.60223	0.0119139
Gm12963	-1.95408	0.0119074
Gm4353	-1.32119	0.0119025
Spin4	-0.378116	0.0118995
Prss53	-1.97256	0.011891
Gm9840	-0.0107977	0.0118878
Cradd	-0.603549	0.0118758
Gm8770	-0.932662	0.0118681
Ptger1	-0.989948	0.0118609
Tnfrsf14	-2.32753	0.0118535
Zdhhc24	-0.491728	0.0118523
Gba2	-0.605052	0.0118229
Ccrl2	-1.65375	0.0118185
Gm12164	-0.634818	0.0117941
4632415L05Rik	-0.416192	0.011767
Mrap	-5.28164	0.0117662
Zfp161	-0.992965	0.0117569
Adam11	-1.08155	0.0117524
Fam70a	-2.63565	0.0117515
1700010I14Rik	-2.47874	0.011748
Kif1b	-0.114718	0.0117439
1810024B03Rik	-0.766451	0.0117353
Pdzd4	-0.233334	0.0117343
4933407H18Rik	-0.168377	0.0117294
Zbtb34	-0.29435	0.0117215
Tmem186	-0.0151293	0.0117148
Gm11575	-0.628514	0.0116887
Stag1	-0.0941224	0.0116854
Foxred2	-0.8648	0.0116819
Gm7452	-1.29193	0.0116756
Rnf144b	-1.11934	0.0116722
Col20a1	-0.911896	0.011666
Rnaseh2c	-0.0113107	0.0116653
Birc3	-0.309737	0.0116556
Dlgap1	-0.405038	0.0116463
Gm5678	-1.1509	0.0116442
Mpz	-3.11588	0.0116437
2610204G22Rik	-1.68295	0.011636
Nudt11	-2.39583	0.0116257
Cpm	-0.971841	0.0116197
Gm11951	-1.55961	0.0116163
5330416C01Rik	-1.53323	0.0116045
Gm12357	-3.47859	0.011595
Ccnt1	-0.256865	0.01159
Wdr44	-0.241319	0.0115867
AC131692.1	-0.148452	0.0115865
Gzmb	-1.21762	0.0115839
1810021B22Rik	0.199675	0.0115744
Gm9008	-0.334508	0.0115741
B230307C23Rik	-0.624457	0.0115506
Arid3b	-1.23401	0.0115418
Atp8a1	-0.542232	0.01154
Pcmtd1	-0.20555	0.0115389
3110040N11Rik	-0.190321	0.0115288
Tbc1d5	0.0424524	0.0115082
Gm8894	-0.790228	0.0115081
Gm15663	-3.60591	0.0115049
Polh	-0.749901	0.011471
Slc39a2	-2.36799	0.0114706
Cept1	-0.0527718	0.0114697
Tlr7	-2.97523	0.0114565
Neb	-2.35748	0.011431
Gm10463	-1.29191	0.011425
Dnmt3b	-1.20611	0.011403
Mx1	-2.52686	0.0114005
Tmem169	-2.56117	0.0113981
Palm3	-2.69081	0.0113862
Obfc2b	-0.026014	0.0113686
Gt(ROSA)26Sor	-0.00556346	0.011366
Dnahc1	-4.45179	0.0113621
Lin52	-0.309687	0.0113601
Chrna7	-2.72437	0.0113518
Sct	-5.54378	0.0113502
C430014B12Rik	-2.56942	0.0113375
Phf8	-0.462315	0.011334
D830044I16Rik	-1.44773	0.0113327
Avil	-1.58199	0.0113318
BC024978	-0.275028	0.0113304
Zfp300	-2.81965	0.0113299
Cdc34-ps	-0.246832	0.0113235
Cacna1a	-0.0177491	0.0113174
Glns-ps1	-3.18693	0.0112937
Eya4	-5.67324	0.0112817
Hp1bp3	-0.0926672	0.0112813
D130040H23Rik	-1.4287	0.0112682
Gm216	-2.41112	0.0112669
Zfp454	-3.97162	0.011252
Fbxw10	-3.21702	0.0112514
Gm16701	-3.25874	0.0112393
A930006K02Rik	-1.42988	0.0112247
Zfp937	-1.6325	0.0112086
Zfp40	-2.36806	0.0111991
Klhdc1	-0.411418	0.0111988
2210012G02Rik	-0.337329	0.0111951
Gm16111	-0.601276	0.0111949
Recql	-0.691497	0.0111922
Prosc	-0.105612	0.0111886
Gm6461	-1.36313	0.0111814
Fam98c	-0.320089	0.0111782
Wrnip1	-0.0559376	0.011177
Mansc1	-4.57852	0.0111769
4930412F15Rik	-1.72029	0.0111708
Amigo1	-0.756471	0.0111688
Reep1	-2.76965	0.0111623
Glyat	-5.00274	0.0111481
Fn1	0.0388267	0.0111388
Pilra	-2.36607	0.0111249
2610027K06Rik	-2.66316	0.0111166
Dnajc4	-0.101995	0.0111103
Ensa	-0.175174	0.0111056
RP23-108F2.2	-2.1867	0.0111044
Tmem151a	-0.963944	0.0111
Lrrc4c	-3.21942	0.0110975
Gpd1	-3.13489	0.0110958
Aknad1	-1.81622	0.0110907
Zfp930	-0.912299	0.0110897
1110038D17Rik	-0.256566	0.0110863
Prkag2	-0.425531	0.0110849
Efnb3	-2.19763	0.0110723
Nmnat3	-0.584396	0.0110582
Sema4a	-1.76044	0.0110554
Bdh1	-1.81244	0.011049
Rab39b	-3.10016	0.0110403
Slc9a6	-0.103286	0.0110328
Hba-a2	-0.325674	0.0110288
5033411D12Rik	-2.11957	0.0110277
Fbxw17	-0.41858	0.0110269
Gm10762	-0.792288	0.0110259
BC027582	-3.2922	0.0110227
Gm12230	-0.392521	0.0110158
Pilrb2	-1.04851	0.0109939
Galr2	-2.98558	0.0109925
Gm13410	-1.30666	0.0109894
Jmjd5	-0.552125	0.010984
Nme5	-1.63784	0.0109821
Gm15808	-1.66199	0.0109774
Ttn	-2.19296	0.0109716
Prss36	-0.394144	0.0109713
Gm5113	-1.03999	0.0109501
0610040J01Rik	-2.73227	0.010944
Mir692-2b	-0.775776	0.0109438
Klrb1a	-2.24208	0.0109374
Kcnab1	-1.73812	0.0109329
Ttc37	-0.0908729	0.010931
1110038F14Rik	-0.12417	0.0109263
Fam181b	-3.1994	0.0109183
Nfatc2ip	-0.639436	0.0109117
Sytl1	-0.324646	0.0109115
Pcdh17	-1.73568	0.0109037
Ccnl2	0.00442246	0.0108883
Ndst2	-0.0837332	0.0108854
2210404J11Rik	-0.250842	0.0108808
Foxo4	-0.303279	0.0108769
Gm5215	-1.21818	0.0108742
Vault	-0.640478	0.0108535
Hist1h2aa	-0.43044	0.0108328
AA415398	-1.14303	0.0108297
Gm12430	-1.05709	0.0108278
Zfp182	-5.0335	0.01081
Gm12276	-1.60705	0.0107995
Gm12807	-0.986411	0.0107903
Ak5	-1.83892	0.0107896
Il20ra	-3.11553	0.0107781
Zfp672	0.105814	0.0107661
Mpo	-1.17568	0.0107593
Osgin2	-0.204031	0.0107358
Fam118a	0.0634279	0.010734
Zfp273	-0.496271	0.0107076
Gm11401	-0.172513	0.0107054
Gpr39	0.0366494	0.0106893
Gm10664	-4.04832	0.0106809
Scgb1a1	-3.55097	0.0106787
Ly6f	-3.00695	0.0106786
5830417I10Rik	-0.0790912	0.0106602
Armc6	-0.630358	0.0106544
Gabbr1	-0.495229	0.0106541
H2afy3	-3.30642	0.0106502
Gm16332	-4.54126	0.0106404
Jph1	-4.02558	0.0106302
Agxt	-2.25534	0.0106294
Adcy9	-0.568318	0.0106286
Btbd10	-0.42155	0.0106278
Gm10712	-0.233009	0.0106171
Tnik	-0.181856	0.0106137
Usp1	-0.579121	0.0106035
Fbxl21	-1.78395	0.0105948
Emid2	-5.25376	0.0105931
Thap7	0.0330203	0.0105929
Ppfia2	-2.62387	0.0105905
Slitrk6	-3.3814	0.0105841
Ptprb	-0.928259	0.010576
D3Ertd751e	-1.24557	0.010575
Wdfy2	-0.961623	0.0105741
Mfsd9	-0.54053	0.0105672
Gm13713	-2.39959	0.0105477
Setd1b	-0.270946	0.0105454
3110070M22Rik	-4.22467	0.010543
Mir568	-2.13374	0.0105261
Prdm16	-5.02232	0.0105212
2500002B13Rik	-0.827947	0.0105074
AA414768	-1.34049	0.0105035
Zfp442	-1.31037	0.0104954
Zfp783	-4.08949	0.0104774
Gm973	-3.65296	0.0104771
Rhof	-2.49567	0.0104756
Aplnr	-0.955872	0.0104708
Gm9246	-0.838531	0.0104442
Napg	-0.395629	0.0104393
B330016D10Rik	0.241372	0.010433
Ube2v1	-1.99622	0.0104068
Smyd3	-0.358955	0.0103985
Gabrb2	-3.94089	0.0103971
C330013E15Rik	-2.58359	0.0103932
Gm17455	-3.36125	0.0103924
Gm8258	-2.67686	0.0103864
Ccdc21	-0.00715764	0.0103856
Gm13961	-0.261251	0.0103836
Gm15764	-0.829668	0.010375
Setd4	-1.51159	0.0103702
Kdm4c	-0.611795	0.0103626
Hcn2	-1.39254	0.0103578
Ankrd29	-0.0536687	0.0103552
Purg	-0.521861	0.010342
Apold1	-0.631145	0.0103349
4930588N13Rik	-3.82659	0.0103077
Gm16053	-0.0290667	0.010303
Inha	-4.84914	0.010301
Rufy2	-0.345609	0.0103
Agfg2	-0.493467	0.0102995
Acrbp	-0.0792969	0.0102933
Arid3a	-0.836605	0.0102891
Xkr5	-0.676881	0.0102863
Rgs16	-0.675203	0.0102807
Kcne1l	-4.95625	0.0102539
Camk1g	-5.09526	0.0102501
Gdf15	-1.99982	0.0102461
Efr3b	-1.63696	0.010246
Zfp770	-0.220431	0.0102454
Tmem178	-3.22893	0.0102347
Zfp935	-0.555088	0.0102274
Olr1	-4.9311	0.0102178
Cct6b	-2.25704	0.0102169
Adamts3	-4.81027	0.0101756
Zranb1	-0.0814991	0.0101724
Htr2b	-3.73428	0.0101676
Fastkd5	-0.281673	0.0101563
Cep120	-0.123708	0.0101477
Grik2	-3.74574	0.0101262
Zfp493	-0.50154	0.0101216
Zdhhc3	-0.00153787	0.0101147
Lrrc8e	-1.25419	0.0101128
Zfp780b	-1.05167	0.0101054
Plcxd3	-3.9266	0.0101053
Pex1	-0.123487	0.0101033
Colq	-2.1677	0.0101021
Gm14444	-1.50761	0.0101015
Gm10941	-1.29554	0.0100996
Npy2r	-3.65877	0.0100956
Kif1a	-3.13684	0.0100897
Gpr172b	-0.184008	0.0100829
A230051G13Rik	-0.664022	0.0100825
Ntrk3	-4.13441	0.010076
Ccl12	-0.42181	0.0100743
Pcdhb4	-3.1337	0.0100683
Hyal3	-0.726281	0.0100549
Speg	-0.318369	0.0100548
A830010M20Rik	-0.379655	0.0100452
C030014I23Rik	-1.66354	0.010039
AU019823	-0.0904595	0.0100371
Gm5801	-0.115391	0.0100289
Fam154b	-1.03563	0.0100233
Zfp708	-0.410961	0.010017
Usp54	-0.303436	0.0100073
Zfp384	-0.0124805	0.00999896
Lrrc20	-0.43098	0.00999887
Spata2L	-0.541882	0.00998769
Sertad3	0.101756	0.00998712
Plin4	-3.45831	0.00998221
Muc2	-2.89742	0.00998066
Eepd1	-1.3384	0.00997567
Ebf4	-0.439015	0.00997189
Asb13	-0.0376235	0.00997006
Cnih2	-0.61804	0.0099674
Col25a1	-3.26224	0.00996269
Musk	-3.37802	0.00996122
1810041L15Rik	-3.5448	0.00995457
Tmem30b	-4.61924	0.00993246
Gm8185	-0.393235	0.00992942
Zfp758	-0.251934	0.009924
3110062M04Rik	-0.590627	0.0099186
Zfp825	-0.295597	0.00991398
Gm8775	-1.07387	0.00991374
Lonrf3	-2.79005	0.00991289
D430041D05Rik	-1.88971	0.00990991
6230400D17Rik	-1.24518	0.00990258
Fancf	-0.274903	0.0098958
Mdk-ps1	-3.72422	0.00989559
Akna	-0.810166	0.00988811
B230206F22Rik	-0.230618	0.00988335
Tcfec	-3.1452	0.00986126
Gm8818	-0.495945	0.00985359
BC064078	-3.14543	0.00985225
Lrrc9	-3.54663	0.00984995
Gm15564	-0.358267	0.00984885
Gm15900	0.0641119	0.00984432
Zfp654	-0.407853	0.00983428
Hoxb6	-3.85345	0.00982218
Gm15696	-1.51825	0.00982006
Mcart6	-0.894272	0.00981938
Hmg1l1	-0.387182	0.00981685
Aard	-2.11891	0.00980131
Stmn3	-3.87864	0.00979681
Slc41a1	-0.126105	0.00978578
Aars2	-0.593725	0.00978439
Gm9763	-0.837058	0.00977398
Zbed3	-0.188329	0.00977153
Mirg	-3.29067	0.00976631
Uxt	-0.195628	0.009764
Mvd	-0.186783	0.00975582
SNORA17	-0.568384	0.00974964
Gm3244	-1.33693	0.00974712
Bst1	-0.288559	0.00971437
Epb4.1l4b	-0.729199	0.00971335
Cttnbp2	-4.00924	0.00971277
Fam161b	-1.63988	0.00971255
6330503K22Rik	-0.351326	0.00971107
Cnot4	-0.381559	0.00970899
9330182L06Rik	-1.87267	0.00969895
Hbb-b2	-0.501632	0.00969005
Mon2	-0.0247987	0.00968705
Gm10125	-4.38753	0.00967157
Lrrc36	-2.92538	0.00967123
Adamts6	-0.886602	0.00966384
Gm15467	-0.0897046	0.00966087
Lzic	-0.271601	0.00965516
Bhlhe40	0.0430128	0.00964108
Gm4994	-2.79254	0.00964079
Prss41	-3.27851	0.0096274
Npw	-3.42151	0.00961422
Acad11	-0.650057	0.00961079
Polr3d	-0.111005	0.00960908
Prpf40b	-0.132832	0.00960753
Cdk15	-2.72748	0.00960522
Zfp110	-0.469904	0.00959803
Abca4	-2.25681	0.0095919
Clip4	-0.16071	0.00958885
5730455P16Rik	-0.183853	0.00956644
Ccdc40	-2.54819	0.00956546
Ehhadh	-4.88772	0.00956344
Plekha5	-0.371659	0.00955957
Sostdc1	-4.5904	0.00954703
Ppp4r4	-3.43585	0.00953995
Scel	-2.85852	0.00953173
Zfp120	-0.628718	0.00952534
3110052M02Rik	-0.559187	0.00949543
Gabrq	-4.33385	0.00949421
Stk38l	-0.3687	0.00949206
6330418K02Rik	-0.744042	0.00949039
Sntg2	-4.97783	0.00948709
Mir21	-2.173	0.00948519
Il18	-0.521382	0.00946859
Tnnt1	-3.1746	0.00945896
Gata5	-3.68253	0.00942514
Fam190a	-2.84655	0.00941788
F8	-1.19456	0.00940062
Pax1	-3.05712	0.0093946
2410017P09Rik	-0.0322092	0.00939178
Zbtb45	-0.206174	0.0093827
Lonrf2	-4.95818	0.00937439
Nedd8	-0.110465	0.00936515
Gm13127	-1.08196	0.00935811
Zfyve21	-0.209672	0.00935399
Zfp148	-0.18885	0.00935108
Dnaja1-ps	-0.590347	0.00935018
Hexim1	-0.116334	0.00934915
Pnmal2	-4.20181	0.00934804
A530020G20Rik	-2.98778	0.0093348
Esam	-0.355783	0.00932746
Ly6i	-4.08499	0.00932653
Rprm	-2.68469	0.00932336
Gm5490	-0.668698	0.00932169
Bai2	-2.59245	0.00932095
Vax2	-2.92818	0.00930496
Slamf8	-0.570588	0.00929588
Zfp146	-0.851842	0.00928625
Pqlc2	-0.633882	0.0092782
Slc25a40	-0.179677	0.00927582
Dlg4	-0.440783	0.0092706
Gm14822	-2.07357	0.00923998
Nrxn1	-4.12607	0.00923918
Zfp329	-0.423906	0.00923141
Zfp385c	-1.35446	0.00923054
Ap3s1	-0.189489	0.0092152
Dpp6	-0.978331	0.00920984
Tmem38a	-0.190748	0.0092024
Trpc1	-2.22592	0.00916631
Slc35a1	-0.186567	0.00916536
Adm2	-3.30822	0.00915563
Btd	-0.37106	0.00914703
Mpp2	-2.87418	0.00912935
Sfi1	-0.422796	0.00912061
Myrip	-3.54811	0.00911804
Nat8	-2.90789	0.00911662
Gm14399	-2.4221	0.0091021
Rbm46	-2.47762	0.00909708
AI854703	-3.58084	0.0090838
0610040B10Rik	-1.4073	0.00907498
Gca	0.00178544	0.00906336
Has2as	-0.363576	0.00903943
Ccdc19	-2.33279	0.00903122
Zpbp	-2.73933	0.00900432
Cyp20a1	-0.0663094	0.00897516
Gm5331	-0.889875	0.00897268
Icam5	-3.8272	0.00897225
Nab2	-0.0930637	0.00897214
Tmem120b	-1.47271	0.00896625
Rmnd5b	-0.130495	0.00894061
Acer2	-2.11412	0.00893977
Trbc2	-2.31726	0.00893437
Rapgef5	-2.87863	0.00892584
Traf5	-0.704708	0.00892489
Ccdc163	-0.311503	0.00892386
Rprml	-1.43255	0.00891352
Nrip2	-4.18491	0.00891294
Cybb	-0.801128	0.00890752
2700069I18Rik	-5.291	0.00890162
Adam32	-0.267631	0.00889811
Gpbar1	-2.88071	0.00889558
Cep78	-0.69046	0.00888821
Zbtb8a	-0.248345	0.00888536
Tssc4	-0.219591	0.00887906
Mylk3	-3.36201	0.00887166
5430405H02Rik	-0.784962	0.00886607
Epha7	-4.95102	0.00884386
Aldh1b1	-1.63119	0.00883038
Rasip1	-0.451388	0.00882913
Dok5	-4.21788	0.00882495
Tub	-4.06187	0.00882
Dis3l	-0.485379	0.00881725
Gpr108	-0.0370062	0.00881258
Zfp101	-0.642312	0.00880426
Nhlrc1	-2.14344	0.00880385
Epor	-3.44598	0.00879526
Enho	-4.4287	0.00879491
Myo1d	-0.799385	0.00879035
Cyp2e1	-1.92829	0.00878525
U2	-0.876128	0.00877848
a	-3.14015	0.00875438
Cutc	-0.564558	0.00874602
9130019O22Rik	-0.550445	0.00874412
Dopey2	-0.217494	0.00874381
Cpne5	-1.63981	0.00873195
Mtf1	-0.120609	0.00872932
Ppp6r2	0.00634523	0.00872872
Tmem168	-0.198707	0.00871362
2610008E11Rik	-0.643945	0.00869827
Letmd1	-0.243872	0.00868281
Nckap5	-4.7076	0.00867673
Gm15504	-0.014845	0.00866991
Snora73b	-0.544249	0.00866964
Ccl4	-0.891724	0.00866774
Manbal	-0.0637013	0.00865531
Calca	-2.78141	0.00865456
Tmigd1	-5.34675	0.00865219
Abtb2	-0.551009	0.00864851
Phf7	-0.80096	0.00864313
Sim1	-3.54959	0.00863614
Rbbp9	-0.335926	0.00863504
Nek9	-0.065244	0.00863395
Gstp1	-0.116037	0.00861697
Lhx9	-1.87791	0.00860989
Myl3	-2.69975	0.00860907
Ext2	-0.089969	0.00860713
Adamts20	-2.97116	0.00859213
Tmsb15b1	-2.53341	0.00859126
Ugt1a6a	-2.97112	0.00858834
Sesn2	-0.759587	0.00857146
Pramef12	-4.37045	0.0085714
Zfp597	-0.455425	0.00855988
Gm17441	-3.86491	0.00855922
Zfp784	-0.807606	0.00855721
Pde9a	-1.3148	0.00855683
Dcx	-3.60503	0.00855626
Tnfsf18	-3.57192	0.00855052
Ccne1	-0.46535	0.00854146
3830403N18Rik	-1.10887	0.0085278
Gm15795	-0.54945	0.00851804
Nlrx1	-0.479661	0.00851436
Hps5	-0.0238823	0.0085084
D330023K18Rik	-0.663737	0.00849586
Frmd3	-3.2366	0.00848581
Dmxl2	-1.88433	0.00847913
Npr3	-0.578227	0.0084684
Gnaz	0.0812026	0.00845946
Itga8	-0.313449	0.00845844
Rpgrip1l	-0.169713	0.00845326
Zmynd15	-1.78415	0.00843916
Ptprcap	-3.19835	0.00842799
Cbl	-0.514147	0.00841233
Elmo2	-0.2779	0.00839913
Pstk	-0.305025	0.00839347
Cbln2	-3.87247	0.00838879
Zfp69	-0.0694577	0.00838415
Gm14109	-2.52167	0.00836484
Bcl2l12	-0.269819	0.00836094
C1qtnf4	-2.78702	0.00833215
Hdac11	-0.483863	0.00833102
4930570G19Rik	-3.86375	0.00831032
Stoml1	-0.609881	0.00830346
Gm2002	-3.26719	0.00828763
Plk2	-0.539029	0.00828697
Syn3	-1.38616	0.00827966
Tmem143	-0.578869	0.00826882
1700086L19Rik	-4.11384	0.0082516
Lrrc61	-0.370937	0.00824265
Neil1	-0.0768444	0.00823853
Acp2	-0.135042	0.00823551
Scn2b	-4.5106	0.00822566
Gstm6	-5.32597	0.00822008
Tpcn2	-1.17789	0.00821029
Zfp950	-0.441986	0.00819446
6330408A02Rik	-0.54294	0.00819427
1600012H06Rik	-0.163954	0.0081774
Slc17a9	-1.50584	0.00816505
Ddc	-4.72858	0.00816462
Slc25a41	-3.29744	0.00816107
Gm12942	-0.325842	0.00815726
Gm16263	-3.92997	0.00815653
Ppp1r3e	-1.92572	0.00814773
Tmem62	-0.792815	0.00814248
Pus7l	-0.862393	0.00814172
Cpne7	-2.32442	0.00813432
Shisa3	-3.65785	0.00813211
Kbtbd7	-0.478328	0.00812586
Rnf169	-0.159847	0.00811905
Lpcat3	-0.0150139	0.00811895
Rnd1	-1.3026	0.00811266
A530054K11Rik	-0.451589	0.00810356
Hrh1	-2.88201	0.00810135
Mapk1ip1	-0.259628	0.00809861
2410002I01Rik	-0.222049	0.00809069
Nipal1	-0.500313	0.00808564
Ric3	-2.14862	0.00807882
A730020M07Rik	-4.35443	0.00807238
Trim9	-4.94137	0.00805332
Alg12	-0.813366	0.00804967
Pramef8	-0.257047	0.00804713
Rxra	-0.136668	0.00800697
B230118H07Rik	-0.177882	0.00799759
Zc3h13	-0.167681	0.00799734
Slc30a6	-0.159291	0.00799517
Mpeg1	-0.0557603	0.00799483
Gm12074	-1.27204	0.00799323
Gm14513	-0.132961	0.0079898
BC026585	-2.28286	0.00797044
Akt2-ps	-0.628611	0.00796838
Aldh3a1	-0.873152	0.00796375
Angptl6	-1.92	0.00795568
Mup3	-3.71514	0.00795253
Hpca	-3.61071	0.0079519
Tarm1	-3.35558	0.00794912
Gm2058	-0.28069	0.0079485
Trpc2	-0.528234	0.00794474
Gm8213	-0.322024	0.00793548
Slc16a4	-2.72284	0.0079305
Pcsk7	-0.149366	0.00792187
Cyp26b1	-2.75808	0.00791728
Gm15798	-0.264515	0.00791519
Lrrc4	-4.08078	0.00791219
Gla	-0.646286	0.00790842
Murc	-2.21008	0.00788675
Gpkow	-0.427393	0.00788473
Ccdc64	-0.518214	0.00788331
Elfn1	-2.98353	0.00788235
Cend1	-3.87242	0.00787489
Adck3	-0.715722	0.00786714
Myo7a	-1.12035	0.00786064
Il18r1	-1.55248	0.00785885
Hoxb3os	-3.19333	0.00785813
Slc16a7	-5.45405	0.00785701
Cbx8	-0.184269	0.00785095
Ankrd34a	-2.33397	0.00784662
Eid2b	-1.07013	0.00784395
Prom1	-4.18671	0.0078301
Ppm1h	-0.247766	0.00780874
Arid5b	0.0342099	0.0078032
BC067074	-3.25919	0.00776938
Ap3s1-ps2	-0.270158	0.0077551
Atrn	-0.19299	0.00772803
Mcts1	-0.0551984	0.00771724
Atg7	-0.503816	0.00770588
Cox16	-0.107181	0.00769839
Mapk8ip1	-0.0601447	0.007697
Sncg	-2.48684	0.00769419
Aste1	-0.258784	0.00769118
Coro7	-0.217975	0.00769009
Gstp2	-3.77943	0.00768459
Ids	-0.0851012	0.00768454
Bicd2	-0.092671	0.0076641
Helb	-0.454582	0.00765875
Pag1	-2.43514	0.00765787
Ubac2	-0.188424	0.00765029
Ttyh1	-3.10377	0.00764836
Abcg4	-2.78193	0.00764773
C920021L13Rik	-2.56638	0.0076391
Psrc1	-0.632458	0.00763826
Alpl	-0.829431	0.00763238
Zfp677	-4.65938	0.00762245
AC132575.1	-1.14721	0.00762017
AI987944	-0.841266	0.00761581
Poc5	-0.0668644	0.00759829
Gm15975	-0.368616	0.00759587
Setd8	-0.111036	0.00758589
Rnf170	-0.460594	0.00757548
Zfp563	-1.80593	0.00757133
Ikzf4	-3.02499	0.00757044
Cacna2d3	-4.14042	0.00756045
Ipo13	-0.289618	0.00755647
Catsper2	-0.912323	0.00754849
Pgr	-3.40689	0.00754809
Zfp280b	-0.286172	0.00754443
Frmd5	-3.23445	0.00754378
Nudt19	-0.0759927	0.00754091
Zim1	-4.85009	0.00752562
Mid2	-0.872354	0.00752272
Rrp8	-0.114882	0.00751454
Tmsb15b2	-1.93698	0.00751295
Fxyd2	-3.51566	0.00749021
Nedd4l	-0.35143	0.00747966
Tceal5	-3.99334	0.00747828
Gm5687	-0.135988	0.00746849
Pigz	-5.32279	0.0074565
Ptch1	-1.30891	0.00744692
Whrn	-1.16852	0.00744506
Pdp2	-0.260307	0.0074394
Zbtb8os	-0.336983	0.00743905
Trmu	-0.45616	0.00742947
Capn7	-0.158012	0.00742941
Exoc6b	-0.190782	0.00742454
AI427809	-2.14086	0.00742434
Adamts18	-3.85314	0.00741976
Ift140	-0.620645	0.00741925
2810032G03Rik	-3.87234	0.00741577
Ccdc17	-1.06256	0.00741011
Sphkap	-4.02809	0.00739046
Evc2	-0.13946	0.00738516
Mmaa	-0.359369	0.00737754
Cacnb2	-3.71524	0.007371
Dach1	-3.32822	0.00736064
Sap25	-0.21243	0.00735597
Lrrc56	-2.79793	0.00734471
Mfsd8	-0.28988	0.00730716
Fam82a1	-0.235522	0.00730091
9330160F10Rik	-1.11879	0.00727572
Wnk4	-1.49617	0.00725806
Gm5870	-0.636757	0.00725766
Pigo	-0.242933	0.00725237
Cbx3	-0.153167	0.00724876
D14Abb1e	0.0611906	0.00724857
Chst8	-4.01814	0.00723527
Efcab1	-4.02273	0.00722756
A730056A06Rik	-3.04532	0.00721991
Cdyl2	-2.56868	0.00721076
Kif5c	-1.23259	0.00719862
Actr3b	-3.31108	0.00718883
Gm17057	-4.21527	0.00718564
Igsf1	-4.90499	0.00716503
Cd63-ps	-0.10546	0.00716008
Fgf21	-3.63747	0.00715119
Pla2g2e	-3.08141	0.00714999
Gm13447	-3.83383	0.00714914
Bcdin3d	-0.164555	0.00714668
Scrn3	-0.553286	0.00714377
BC002163	-0.538237	0.00713143
Med12l	-3.47659	0.00713125
Lag3	-2.02094	0.00712358
Tctn3	-0.824942	0.00711531
Vipr2	-3.77384	0.00709311
Lyrm2	-0.00496689	0.00708706
Stag3	-4.35045	0.00708215
Lrrc18	-3.39676	0.00707334
Kcnb1	-3.45636	0.00706696
Gm13875	-0.663265	0.00706639
2700033N17Rik	-0.827377	0.00705238
Fut4	-3.11056	0.00705182
Ren1	-3.36615	0.00705043
Gm106	-3.38149	0.00702649
Angel1	-0.842081	0.0070134
Cd46	-0.598496	0.00701106
Hs3st3a1	-2.39061	0.00700389
Prune2	-1.36447	0.00699929
Zfp595	-1.10565	0.00699771
Pikfyve	-0.519184	0.00698842
Eif2b4	-0.323458	0.00698838
Gpm6a	-3.71346	0.00698224
Rcsd1	-1.07846	0.00697887
Apbb3	-0.217483	0.00696705
Lrrc27	-0.433198	0.00695759
Unc93a	-4.31441	0.00695492
Apbb1	-0.196862	0.00695395
9130221H12Rik	-0.344711	0.00694955
Gm11914	-0.690345	0.00694168
Gm14290	-2.30214	0.00691895
Vmac	-0.171097	0.00690422
Rnaseh2b	-0.237949	0.00689484
2310030G06Rik	-0.236878	0.0068928
Lrrc3	-3.36723	0.00688692
Heatr5b	-0.211656	0.00687961
1700003E16Rik	-2.43223	0.00687746
Cmpk1	-0.0712877	0.00685628
Adap1	-3.11339	0.00685466
Setd5	-0.205054	0.00684721
1810062O18Rik	-0.830778	0.00683466
Gtse1	-0.809388	0.00683363
1110032A03Rik	-0.353903	0.00682028
Ncoa4	-1.16965	0.00681952
Cyp46a1	-1.52959	0.00681816
Tmco4	-0.366999	0.00679897
Cxcr6	-1.24527	0.0067982
4933432B09Rik	-0.571851	0.00679787
Adra1b	-1.41056	0.00678832
Zfp414	-0.0738945	0.00678405
Ints6	-0.0289658	0.00677191
Drd4	-3.93429	0.00676638
Cadm1	-0.593753	0.00676577
Tgm1	-2.94998	0.00674519
Ggt7	-2.42905	0.0067322
Tmem18	-0.358224	0.00672219
Fbxo42	-0.180852	0.00671262
Kcns3	-4.83651	0.00670942
Fxyd7	-4.91544	0.00670261
Cav3	-4.11804	0.00669775
Kif21b	-0.345898	0.00668985
9330162012Rik	-2.62827	0.00668551
Vmo1	-3.67646	0.00668126
Gm12990	-0.296107	0.00666551
Ttc30b	-0.512071	0.00666425
Cnot3	0.0379774	0.00666105
Dlg2	-3.06801	0.00665856
Slc38a5	-4.50214	0.00665254
Kcng1	-3.75573	0.00664805
Iglon5	-2.92375	0.00662438
Exd1	-2.17552	0.00661897
Gm13688	-1.7108	0.00661567
Fbxo21	-0.0773336	0.00660647
Mpp7	-1.3543	0.00660602
Tspyl5	-3.82019	0.0065946
Phyhd1	-0.0978389	0.00658779
Pomc	-3.5354	0.00658324
Adam33	-0.848525	0.00657554
4933431E20Rik	-1.86708	0.00656936
Kcnv2	-3.00365	0.00656187
Trhde	-3.93082	0.00651696
Pddc1	-0.269515	0.00651261
Rab11b-ps2	-0.775979	0.0065082
Cpeb4	-0.068574	0.00649533
Pcdhb11	-3.60205	0.00648986
Selenbp2	-3.7114	0.00648726
N4bp2l1	-1.02309	0.00648253
Cyp11a1	-4.14696	0.00648069
2210018M11Rik	-0.313228	0.00646162
Zfp943	-1.43406	0.00645557
Rph3a	-3.88998	0.00643275
4933408B17Rik	-2.6913	0.00642972
Sv2a	-1.53728	0.00642663
Rxfp3	-3.12427	0.0064194
Dstyk	-0.692286	0.00641411
Ncdn	-0.297828	0.00640347
Gm9581	-1.25275	0.00640215
Rft1	0.0371175	0.00639781
Rspo3	-0.647658	0.00638488
Wscd2	-2.73902	0.00638363
4933403G14Rik	-4.12539	0.00637913
Gm9803	-0.480962	0.00637885
Pde7b	-4.05312	0.00637364
Myl1	-2.52588	0.00636817
Dusp12	-0.249069	0.00634571
Trfr2	-4.90501	0.00631173
Ttll1	-0.678813	0.00630895
Grina	0.00500223	0.00630785
Vnn1	-1.36844	0.00629056
Phf11	-0.897803	0.00628304
Ddx26b	-1.01621	0.00627493
Rbp7	-3.21871	0.00626883
Gpnmb	-0.400253	0.006265
Gm4535	-0.687722	0.0062636
Zbtb46	-0.113774	0.00625902
Gm9812	-2.82135	0.00625333
Pgam2	-2.99479	0.00625115
Peli3	-3.28253	0.00625096
Reep2	-2.98014	0.00624974
Acot2	-0.178619	0.00624801
Fancg	-1.08929	0.00623794
Gm12892	-3.15535	0.00623105
Clasp2	-0.208967	0.00622936
Blzf1	-0.30085	0.00621059
Serpinb1b	-2.85913	0.00619978
Kcnj2	-2.49041	0.00619594
Atxn7	-0.00635381	0.00619487
AF064781	-3.80951	0.00619021
Zfp259	-0.197149	0.00618691
Tbccd1	-0.366824	0.00617795
Zfp13	-0.760357	0.00616951
Gm10115	-3.41616	0.0061505
C1ql3	-2.50264	0.00614568
Srrm4	-1.93295	0.0061268
Ppt2	-0.00482579	0.0061101
Triap1	0.0864573	0.00609563
Serpinb6c	-2.64211	0.00609541
Cox19	-0.205756	0.00609357
Gm10497	-0.50958	0.00606762
Rgl3	-3.30422	0.00606567
Nxph1	-4.75641	0.00605987
Mrap2	-3.79148	0.00604778
Gm16583	-3.26661	0.0060474
Hnrnpul2	-0.0873407	0.00603685
Slc25a44	-0.329437	0.00603673
Gm17538	-1.05188	0.00603526
l7Rn6	-0.110827	0.0060275
E030010N08Rik	-3.41813	0.00602615
Scn3b	-2.97757	0.00602183
2810403D21Rik	-0.231416	0.00601093
Scfd1	-0.036385	0.00601077
Pex10	-0.570828	0.0060032
Cln8	-0.40297	0.00599747
Pmel	-2.42872	0.00598356
Timp4	-2.6855	0.00598259
Clybl	-0.267788	0.00598199
Ficd	-0.39502	0.00598118
Nap1l5	-3.55911	0.0059692
Arl5c	-3.53848	0.00594976
Aldh3b1	-0.382233	0.00594463
2900008C10Rik	-2.34131	0.00593619
Rsad2	-0.769337	0.00592835
Tmem14c	-0.102205	0.0059261
Tmem90b	-4.24941	0.00592279
B230217C12Rik	-0.913488	0.00592167
Cacna1d	-2.91682	0.00591853
Mt4	-1.20566	0.00591733
Prrt4	-3.98749	0.0059104
Homez	-0.92006	0.0059093
Pex5l	-4.38168	0.00590683
Nxph3	-4.34458	0.00590665
Scp2-ps2	-1.29187	0.00588926
Dynlt1-ps1	-0.389546	0.00587847
2610524H06Rik	-0.85688	0.00587699
Pcmtd2	-0.237241	0.00587307
1810034E14Rik	-1.50969	0.00586347
Mcoln1	-0.386919	0.00585488
Hacl1	-0.360677	0.00585133
1700029I01Rik	-4.79578	0.00585106
Gm10561	-2.08468	0.00583264
ORF63	-2.18517	0.00582574
Gm5561	-0.109325	0.00581458
Scn4b	-3.94894	0.00581352
Pla2g5	-3.65985	0.00581288
Srp14	-0.050979	0.00581104
Lcat	-2.4123	0.00581012
Snx30	-0.25245	0.00579973
9630033F20Rik	-0.473633	0.00579577
Elmod1	-3.34534	0.00579174
Napepld	-1.25263	0.00578007
4922501C03Rik	-0.121201	0.0057641
Kif5a	-4.50198	0.00575553
Fam19a2	-3.71051	0.0057484
Cd80	-2.99652	0.00574691
Glrb	-4.52515	0.00573655
2210404O09Rik	-0.700849	0.00573287
Slc30a1	-0.362112	0.00571856
Dennd4c	-0.715817	0.00571153
Gpr45	-4.17923	0.00570909
Nat9	-0.119289	0.00570644
Gm12059	-1.87948	0.00570432
AL928544.1	-0.260755	0.00567913
Hsd11b2	-0.763543	0.00567569
2210411M09Rik	-2.87803	0.00567153
Evx2	-3.90419	0.0056697
Cnst	-0.694065	0.00566812
Shf	-0.746895	0.00566214
Sgk3	-0.325296	0.00565401
Hdac8	-0.800823	0.00565396
Gm10369	-3.14288	0.00564365
Palmd	-0.74531	0.00563492
Flrt1	-2.18542	0.00563331
Dtx3	-0.0701437	0.00562934
Gm11889	-0.489881	0.00562582
Gm5457	-0.537228	0.00562109
Zfp397	-0.263174	0.00560691
Tchh	-4.44596	0.00560573
Ston2	-1.65257	0.00559498
Ipo4	-0.16997	0.00559177
Gm3906	-1.07888	0.00557376
Xpnpep3	-0.226189	0.00554647
Gm15706	-1.13109	0.00554304
Tram1l1	-4.2459	0.00554169
Far2	-2.78265	0.00553506
Wdr63	-3.16396	0.00552608
Myom1	-1.47806	0.00552508
Tmem175	-0.192504	0.00552341
Sectm1a	-1.62021	0.005508
Slc22a26	-4.13103	0.00550595
Tmem222	-0.234074	0.00549853
Zfp39	-0.990529	0.00549779
Itgb8	-2.45435	0.00548681
Gm9001	-0.323736	0.0054769
Fam18b	-0.0969477	0.00547051
Isl1	-3.97538	0.00546972
Ralgps1	-1.03188	0.00546686
Hsf4	-2.01961	0.00546239
Ptp4a1	-0.0742354	0.00544882
Pgm5	-4.12169	0.00544651
Zfp882	-1.16251	0.00544407
Bcor	-0.273033	0.00544353
Slc7a6	-0.171581	0.00543751
2210408I21Rik	-0.98677	0.00541978
Pex12	-0.252506	0.00541968
AW011738	-1.29476	0.00541665
Upk1b	-3.04852	0.00541068
Ctu1	-0.588474	0.00540613
Gm11837	-3.87373	0.00539763
Zfp354b	-4.15513	0.00539281
Tlr1	-1.59307	0.00539
Dlx3	-1.16976	0.00538593
Mpped2	-3.88736	0.0053818
Gm7676	-1.59583	0.00537931
Slc25a12	0.0558111	0.00536126
Car3	-3.04709	0.00534268
Acsf2	-0.597682	0.00533789
Cacng4	-3.91798	0.00532626
Tcap	-3.14933	0.00532118
Wnt1	-2.32037	0.00531891
4930538K18Rik	-2.78117	0.00531771
Cxxc4	-1.10474	0.00531289
Abi3	-1.12	0.00531159
Crot	-0.19773	0.00530475
B930082K07Rik	-1.28807	0.0052915
Gm11747	-4.74968	0.00527937
Cml1	-1.13633	0.00526226
Fam150b	-3.82583	0.00526004
Serpini1	-3.30571	0.00525835
Myh4	-3.27703	0.00525182
Ms4a6b	-1.37136	0.00524984
Mab21l2	-3.5545	0.00524829
Gm6907	-1.35029	0.00524395
Il1rap	-0.274564	0.00524133
Gng8	-4.22702	0.00522325
Fkbp2	-0.00941964	0.00521364
Neil2	-3.46763	0.00520945
Ranbp6	-0.845359	0.00520548
Trem2	-1.80893	0.00520516
Gm447	-0.478386	0.00518336
Kcnk12	-4.24061	0.00518165
Map3k12	-0.447867	0.00515993
Jph4	-2.75572	0.00513757
1600020E01Rik	-0.0499422	0.00513487
Emx2os	-3.98839	0.00513477
Rilp	-0.771359	0.00512289
Cadm2	-0.736507	0.00511967
Dyx1c1	-4.41106	0.00509631
Olfm2	-5.11736	0.00508881
Abp1	-3.11435	0.00508249
Cox7a1	-1.21467	0.00508227
0610043K17Rik	-2.28224	0.00508018
Lysmd3	-0.308938	0.00507619
Tmem136	-4.06552	0.00506432
Arhgap12	-0.287674	0.00505815
Camsap3	-0.731456	0.00504838
Gm10371	-3.56817	0.00502721
Fam189a2	-2.13712	0.00502482
Arhgap33	-3.26209	0.00500896
Trpc6	-3.63266	0.00500698
Uros	-0.742167	0.00500298
Zkscan4	-4.58417	0.00499962
Nrxn2	-4.66121	0.00499316
Eif5a2	-0.574256	0.00499228
Hoxd10	-2.87893	0.00499046
Gm14418	-1.47906	0.00498378
Zfp691	-0.836309	0.00497961
Gm6665	-4.21817	0.00497271
Uprt	-2.30491	0.00496223
Abhd3	-2.82216	0.00493347
Gm16201	-2.69557	0.00493132
Xkr8	-0.903203	0.00492613
Col9a2	-2.01948	0.00492167
Nicn1	-0.160091	0.00491042
Shkbp1	-0.114392	0.00490686
Zbtb7c	-1.28125	0.00489692
Hmgxb4	-0.169486	0.00488363
Trmt2b	-0.196809	0.00487447
Rsad1	0.153561	0.00486282
Nrg1	-0.486723	0.00485779
Appl2	-0.0542874	0.0048484
Zfp953	-1.41106	0.00484119
Prss57	-3.11881	0.00483938
AA987161	-0.280213	0.00483906
Cd79b	-1.80432	0.00483866
Mycn	-3.71902	0.00482364
Tsr2	-0.217561	0.00481662
Mamld1	-2.67653	0.00480203
Slfn10-ps	-0.640361	0.00480092
Gm16006	-3.60313	0.00479889
Ncf4	-1.6022	0.00479859
Cyp51	-0.194244	0.00479742
Slc25a25	-0.267503	0.00478907
Gm15675	-4.25232	0.00478564
Tmem88	-0.375704	0.00478309
Wdsub1	-0.338831	0.00477464
2810021J22Rik	-0.75392	0.00477249
Retnla	-1.75379	0.00476869
Popdc2	-1.29024	0.00476627
Dnajb4	-0.0666719	0.0047559
Tmem202	-3.69944	0.00475086
Znhit2-ps	-0.433872	0.00474855
Gm14439	-0.330674	0.00474669
Ctnnd2	-3.23791	0.00474142
Lrsam1	-0.347449	0.00474068
Zfyve28	-4.61857	0.00473745
Gosr2	-0.0550998	0.0047244
BC006779	-0.317188	0.00472224
Krt25	-3.99544	0.00471665
Tmem189	-0.161762	0.00470681
Ccdc30	-3.72836	0.00470542
Tm2d2	-0.0696174	0.00470457
Irak1	-0.144383	0.00468669
Gm13910	-0.862459	0.00467339
Tcfap2b	-1.22312	0.00466473
Fam59b	-2.27942	0.00466442
Arl5b	-0.0484465	0.00465526
Ogg1	-0.475214	0.00465226
Bcmo1	-4.16662	0.00464605
Gm6484	-3.76001	0.00464047
Stmn2	-2.12239	0.00462621
Acot4	-3.67781	0.00462356
2010305A19Rik	0.117934	0.00462128
2019-09-01	-2.06859	0.0046186
Mbp	-0.213348	0.00459867
2900041M22Rik	-4.01076	0.00458098
Mylk	-0.377354	0.00457518
Gm14088	-0.190941	0.00456999
Lrrc68	-0.299408	0.00455443
Vamp4	-0.0991896	0.00454651
Egfl6	-4.35982	0.00450549
Zcchc12	-4.73816	0.0045053
Zfp456	-2.63324	0.00450342
Gm13152	-4.02811	0.00449243
Fbxo18	-0.155723	0.00448631
9330151L19Rik	-0.544239	0.00448537
Trmt12	-0.554936	0.00448486
Cybrd1	-4.13336	0.00446718
Prkar2a	-0.342029	0.00446277
Tesk2	-1.46164	0.00445716
Gm527	-1.13482	0.00444816
Dusp8	0.000972556	0.00444642
Il1rl2	-3.0926	0.00444324
P2rx6	-1.20911	0.00442723
Mapk4	-4.09307	0.00441784
Usp48	0.010371	0.0044168
Folr1	-3.61357	0.00441603
Tfpt	-0.292816	0.00440262
Vkorc1l1	-0.35727	0.00440138
0610009L18Rik	-0.922348	0.00439439
Dtwd2	-0.554604	0.00439146
Zfp282	-0.26084	0.00435917
Clock	-0.101779	0.0043474
Alox5ap	-0.184003	0.00433729
Gm16437	-2.65562	0.00432154
Retsat	-0.414666	0.00431062
4933436C20Rik	-4.34567	0.00429552
Cyb5rl	-0.36084	0.00428837
Trdn	-5.25223	0.00428081
Prr15	-3.2688	0.00427368
Prkce	-0.312682	0.00427271
Bcl6b	-2.49393	0.00425773
Cdkn2a	-2.56188	0.00425198
Ranbp17	-1.22951	0.00424691
Zxdc	-0.173028	0.00424264
C130074G19Rik	-0.859556	0.00424034
A830012C17Rik	-4.31259	0.00423398
Ogfrl1	-0.603964	0.00421878
Icmt	-0.235885	0.00421636
Lmx1b	-4.22413	0.00421313
Tusc5	-4.18713	0.00420972
Ablim3	-3.18726	0.00420895
Gpr81	-4.69047	0.00420842
Zfp940	-2.07568	0.00420311
C1rl	-0.277232	0.0041786
Tmc7	-4.22404	0.00417522
Elovl4	-4.60657	0.00416386
Bicd1	-0.648012	0.0041601
Zmat4	-4.05227	0.00414685
Ccl27b	-3.68821	0.00414418
Oasl1	0.0845054	0.00412951
Sema7a	-0.367227	0.00411566
Aspa	-2.4097	0.00411206
Plk5	-4.35595	0.00409248
Ppip5k1	-0.569596	0.00408641
Scube2	-3.94087	0.00408151
C330018D20Rik	-0.186483	0.00406523
Them4	-0.381975	0.00405944
Gjc2	-2.9704	0.00405597
Gpr137	-0.301285	0.00404382
Dnajb3	-2.81905	0.00404242
Stx17	-0.122077	0.00404133
2610019F03Rik	-4.12281	0.00403963
Prx	-0.675964	0.00402568
Ccbl2	-0.542236	0.00402272
Dcun1d2	0.0524039	0.00401655
Gm15952	-2.27581	0.0040155
Gm14173	-0.642552	0.00401312
Mdfi	-3.43957	0.00400147
Mal2	-0.858223	0.00398382
Dynlt1a	-0.0596888	0.00398204
Fam171a2	-0.865173	0.00397064
Mios	-0.125842	0.00392952
Acss3	-3.8834	0.0039243
Rfx2	-0.372023	0.00391373
Ppp1r16a	-0.102626	0.00391101
Ngef	-1.19874	0.00391037
Ctns	-0.462569	0.00390846
Dom3z	-0.101515	0.00390795
Tnfaip8l3	-4.52294	0.00390718
Dnajc28	-1.70872	0.00390302
Pcdhb3	-3.07054	0.00389988
Mks1	-1.47998	0.00388337
Hsbp1l1	-4.0305	0.00387466
Mfsd7c	-3.74664	0.00386355
Pm20d1	-3.7974	0.00386245
Enpp6	-5.06437	0.00385457
Gm12703	-1.83619	0.00384863
Tmem203	-0.227388	0.00384085
Wbscr27	-0.539981	0.00383357
Oxnad1	-0.372568	0.00383222
Mapre3	-0.438294	0.00382454
Gm7749	-0.527906	0.00380408
2410076I21Rik	-4.76366	0.00379833
Dynlt1b	-0.526299	0.00379807
Mtcp1	-0.440613	0.00379491
Edn3	-5.01994	0.00377312
Ccl19-ps1	-4.95835	0.00377033
Vamp7-ps	-0.673017	0.00375662
Hdhd3	-0.253023	0.00375325
Fabp3	-3.48563	0.00374858
Bex1	-4.81786	0.0037436
Adam5	-2.3764	0.00373722
Caprin2	-0.75645	0.00372922
Pef1	-0.125526	0.00372755
Btbd2	-0.15809	0.00372404
Pcf11	-0.280298	0.00372021
Slc19a3	-4.45701	0.00371989
Dtx2	-0.0689797	0.00370714
Zmat5	-0.143736	0.00369313
Nphp4	-4.14981	0.0036916
Dhtkd1	-3.93715	0.00368417
Rab42-ps	-4.6133	0.00367207
Rhobtb2	-0.421649	0.00366306
Zfr2	-0.582349	0.003662
Dner	-2.81995	0.00366069
Tekt2	-2.42446	0.00365059
Dnaja4	-0.337384	0.0036364
Tox	-2.53125	0.00360852
4430402I18Rik	-0.846787	0.00359781
Gm4285	-0.693223	0.00359438
Orc3	-0.174287	0.00359077
Gimap6	-0.778612	0.00357489
Nat6	-0.298412	0.00355813
Snx32	-3.38094	0.00353579
Bean1	-2.95197	0.00353379
Smad6	-0.0162782	0.0035333
Fam176a	-4.07392	0.00352843
1110021L09Rik	-0.254083	0.00352511
Bahcc1	-0.624267	0.00352156
Slc25a47	-0.391434	0.00350381
Gucy1a2	-4.75855	0.00350097
Ntrk1	-4.03506	0.00349031
Snord33	0.0307781	0.00348859
Clcn6	-0.530909	0.00346674
Osbpl8	-0.230186	0.00346591
Timm23	-0.105566	0.00339541
Kcnn3	-3.44403	0.00337932
Gm12219	-0.191873	0.00336468
Wdpcp	-0.564707	0.00335179
Mmp8	-2.85448	0.00331897
Arhgap15	-2.76909	0.00329267
Nek1	-0.333531	0.00328259
Zfp759	-1.14705	0.00327874
Gm5453	-0.160146	0.00326405
Cadm4	-2.42561	0.00326308
Camk1	-0.0308093	0.00326253
Zzef1	-0.275093	0.00325898
Fbxo36	-0.594559	0.00325874
Cryaa	-3.8565	0.00325679
Gm9913	-3.65669	0.00325632
Fuz	-0.690372	0.00323894
Tmem229a	-3.55642	0.00321085
Vwa3b	-3.96431	0.00319699
Sall1	-4.54504	0.00318667
Tppp	-1.44522	0.00317501
Ergic1	-0.0126123	0.00316764
Bcl11b	-2.37381	0.0031607
Fsd1	-3.27626	0.00316042
Gm11975	-0.565271	0.00313487
Tdo2	-4.95061	0.00313041
Scml2	-3.5788	0.00310801
Zfp772	-1.45638	0.00310438
Elk1	-0.300183	0.00310262
Trim34a	-1.74054	0.00308685
Gm6905	-0.134052	0.00307759
Cntfr	-3.75231	0.00307388
Ncf2	-1.26899	0.00306963
Lmod1	-3.60442	0.00305447
Rab20	-0.228891	0.00304971
Gm16515	-0.209616	0.0030467
Gzmc	-2.21389	0.00304351
Map2k6	-0.309681	0.00300375
Acox3	-0.169438	0.00299891
Calcb	-2.29476	0.00297855
Gm17396	-4.22075	0.00297609
Rhpn2	-2.51173	0.00297488
Tdrkh	-3.99917	0.00296477
Slc24a3	-0.690277	0.00294817
Tbc1d23	-0.105638	0.00293437
Glt25d1	-0.0123691	0.00291221
BC023829	-0.0680493	0.00290759
C030039L03Rik	-1.09062	0.00288003
Armcx5	-0.357622	0.00286954
D130017N08Rik	-4.69573	0.00285637
Dnajc30	-0.14384	0.00285253
Eln	-3.84739	0.00285023
Gm5151	-3.84146	0.00284498
Pmaip1	-2.11716	0.00284283
Golga3	-0.0143509	0.00283151
Rmi1	-0.289238	0.00282606
Tspan13	-0.496005	0.00281768
Lrfn2	-4.47505	0.00280063
Izumo4	-0.422942	0.00279689
Gzmd	-3.22403	0.0027918
Gm17241	-0.0973656	0.00278023
BC046331	-0.342289	0.00277792
Tnfsf13b	-4.03207	0.002775
Fads6	-2.9441	0.00277368
Cdk14	0.0669106	0.00275443
Gm13653	-0.0739775	0.00275194
Gm17311	-0.803283	0.00274416
Cdh4	-2.29662	0.00274235
Pcdhb7	-0.721688	0.00272638
Sipa1l2	-0.804696	0.00271874
Zfp27	-0.549679	0.00270683
G630090E17Rik	-4.52354	0.00270628
Lhx2	-4.82096	0.00270157
Ankrd35	-4.50127	0.00269476
Galnt5	-3.09113	0.00268885
Gm14295	-1.98671	0.00268736
Gucy1b2	-4.99479	0.00268653
Nr3c2	-1.98455	0.00267016
Il2	-0.462619	0.0026664
Ankrd44	-0.583706	0.00266223
Lphn1	-0.132572	0.00266182
Slco5a1	-0.330855	0.0026513
Golga5	-0.0897281	0.00264749
A630007B06Rik	-0.147155	0.00264711
Jazf1	-4.19391	0.00263734
4921531C22Rik	-1.29787	0.00263203
Kcnq5	-2.9158	0.00262873
Fpgt	-0.27936	0.00262006
Pvalb	-3.31983	0.00261425
Elp3	0.015099	0.00260511
Sat1	-0.054321	0.0026016
Zkscan3	-0.0913678	0.00257699
Smad9	-4.65219	0.00256731
Fam134c	0.194885	0.00255113
Ccdc101	-0.501037	0.0025506
Fam57a	-0.254109	0.00254453
Gnptg	-0.1083	0.00254069
Slc6a17	-4.0734	0.00254041
Gm15056	-3.92161	0.00253868
Gm15270	-2.31114	0.0025297
E130114P18Rik	-2.7245	0.00252625
Crebbp	-0.018138	0.00251739
Rragc	-0.126414	0.00251206
Brpf3	-0.0729509	0.00247543
Tmem104	-0.282922	0.00247145
Egr4	-3.21241	0.0024696
Zswim7	-0.477439	0.00245548
Fbxo10	-0.526731	0.00241494
Nsdhl	-0.179346	0.00241019
Suv420h2	-1.01842	0.0024015
Cyfip2	-2.35483	0.00240078
Ccl24	-3.02455	0.00238156
Gm6564	-0.219167	0.00236965
Fgfbp3	-0.495335	0.00236735
Ticam1	-0.304918	0.00234675
Cox4i2	-2.98018	0.00233242
Gdnf	-2.85057	0.00232735
Il34	-0.459143	0.00232038
Tha1	-1.54131	0.00231676
Atp1a4	-2.44853	0.00231537
AY074887	-3.0398	0.00231213
Srp54a	-0.989841	0.00230948
Zfp947	-1.42957	0.00230304
Kpna1	-0.129927	0.00230196
Mrs2	-0.668065	0.00229678
Tnfsf15	-3.59682	0.00229457
4921513D23Rik	-0.409368	0.00229453
Tnmd	-4.07188	0.00229383
Paqr8	-1.64887	0.00228803
Pggt1b	-0.446194	0.00228701
Arhgef3	-0.226768	0.00228415
Ythdc2	-0.598104	0.0022684
Kcnmb1	-3.86112	0.00225744
Wdr53	-0.242566	0.00223716
Gm12699	-0.476344	0.00222823
Rab33b	-0.207105	0.00222572
Plcxd2	-0.74966	0.00222565
Cfi	-3.05264	0.00220944
Slc35d1	-0.474499	0.00220797
Mir692-1	-0.375846	0.00220248
Lysmd4	-0.744985	0.00218847
A730049H05Rik	-4.29453	0.00217933
Gm14812	-2.24821	0.00217331
Sdr42e1	-2.93172	0.002168
4930572J05Rik	-0.819218	0.0021626
Riok3	-0.0449685	0.00214591
Adck5	-0.195921	0.00214436
BC016495	-0.730712	0.00213877
Zfp963	-0.425516	0.00213044
Maneal	-4.40414	0.00211327
Gabrb3	-4.30653	0.00209505
2600006K01Rik	-4.07245	0.00209451
Grk4	-1.24017	0.00207653
Cryl1	-0.271793	0.00206354
Csmd1	-2.95184	0.00205897
Zkscan5	-0.330914	0.00205317
Syn2	-4.00232	0.00204443
Eml3	-0.124975	0.00203329
Vwf	-1.04854	0.00202364
Kcnu1	-3.26895	0.00201057
Cdipt	-0.18045	0.00200025
Nppc	-3.89498	0.00197961
E4f1	-0.33108	0.00196999
Dpy19l1	-0.0056723	0.0019371
Tnfrsf19	-0.244061	0.00192354
Fam82b	-0.208937	0.00191279
Grin2d	-0.346802	0.00189099
Zfp629	-0.42794	0.00188779
Krt20	-3.11379	0.00187226
Dnm2	0.00776157	0.00186965
Rab33a	-3.23967	0.00186868
Gbx2	-3.79748	0.00186856
Hspb7	-3.00318	0.0018651
Ubxn2b	-0.368357	0.00185345
Tspan12	-1.36736	0.00185125
Gm15633	-2.58043	0.00184749
Ccdc141	-1.42242	0.00183671
Gm10212	-4.30814	0.0018255
E130307A14Rik	-1.07772	0.00181441
Gm13422	-0.257404	0.0018072
Gm16485	-4.31671	0.00178536
Myo9a	-0.116301	0.00177584
Nebl	-3.10963	0.00177152
Blmh	-0.0868325	0.00175405
Hoga1	-1.21502	0.00175364
Necab3	-2.76603	0.00174842
Gdf9	-3.20264	0.00173697
Cstad	-1.56867	0.00172884
Isoc2a	-2.13039	0.00172873
1700123O20Rik	-0.108139	0.00171778
Slc25a35	-1.80124	0.00170727
Plxnc1	-1.74405	0.00168875
Zdbf2	-4.3263	0.00165956
Rac2	-0.599992	0.00164745
Dnahc7b	-3.80522	0.00164409
Prokr1	-4.03707	0.00163309
Erg	-2.16307	0.0016234
Chrdl2	-4.55205	0.00162307
Nrgn	-2.60024	0.00162206
Fgf12	-4.39653	0.00161227
Vmn1r90	-4.90124	0.00160817
Clstn2	-3.48001	0.00160622
Gab3	-1.02143	0.00159337
AU022252	-0.183628	0.00158952
Prkaa2	-2.87399	0.00158832
Fdxr	-0.324647	0.00158337
Zfp747	-0.83009	0.00158336
Ermp1	-0.166016	0.00156966
Gm4788	-4.19887	0.00156866
Plxdc1	-2.66979	0.00156722
Galnt6	-1.87963	0.00155862
Serpina3m	-4.99393	0.00155672
Noxo1	-1.52791	0.00153643
6330439K17Rik	-3.47734	0.00152661
Fahd1	-0.278462	0.00152572
Atl3	-0.0475563	0.001521
Ftl1	0.0484608	0.00151735
Nhedc2	-2.36434	0.00150665
Cpa2	-3.79675	0.00150215
Iyd	-4.43931	0.00149587
2310001A20Rik	-0.276977	0.0014796
Cmya5	-2.11332	0.00147054
Arl6ip5	-0.248047	0.00145544
Gm14322	-1.33795	0.00145528
Atp10d	-0.926553	0.00145342
D630004N19Rik	-3.07697	0.0014437
Pygm	-3.27406	0.00144057
Bap1	-0.170657	0.00143064
Dhdds	-0.170087	0.00142926
Tbcb	-0.130579	0.00140933
Neu3	-2.13336	0.00139516
Tom1	-1.53029	0.00139427
Lrrtm3	-4.63549	0.00138771
C530008M17Rik	-3.90541	0.00137179
Pard6a	-0.350607	0.00136574
Faim2	-4.14489	0.00136552
Prkg1	-4.03836	0.00135403
Gm5121	-0.278356	0.00135366
Slc2a12	-2.66319	0.00134215
Prdm9	-1.79921	0.00133934
Spaca1	-4.45821	0.00130672
Mettl7a2	-3.10038	0.00129537
Ivd	-0.072201	0.00127392
Gm6710	-2.29787	0.00123133
Eif2c4	-1.61482	0.0012133
Cdyl	-0.306711	0.00119351
Spna1	-4.27429	0.00118747
Slc12a4	-0.206896	0.00117277
9330132A10Rik	-3.78642	0.00117104
Gm561	-0.216378	0.00116683
2810432L12Rik	-4.70469	0.00116009
Scamp2	-0.0676403	0.00115912
Fam69c	-4.76128	0.0011555
Jsrp1	-4.66373	0.00115417
Rasgrp2	-1.86666	0.00114381
Tmem35	-3.86443	0.00114095
Zfp322a	-0.450591	0.00113902
Hoxb5	-4.29666	0.00113273
Gm4799	-0.240178	0.0011103
Kank4	-2.81014	0.00110863
Prrt2	-1.39196	0.00108055
Ifltd1	-4.19207	0.00107472
Gm14326	-1.37827	0.00106796
Trim62	-2.66804	0.00106086
Col4a3	-3.8132	0.0010595
Wbscr25	-0.541849	0.00105812
Snx24	-0.0510992	0.00104125
Adck2	-0.28477	0.00103929
Slc25a45	-0.52852	0.00103718
A330009N23Rik	-2.64206	0.00102642
Me3	-1.14987	0.00102463
4921504A21Rik	-3.51118	0.00101841
Gm9392	-0.344505	0.0010122
Med8	-0.181475	0.00101045
8430406I07Rik	-0.0117913	0.000992927
Crym	-4.69686	0.000956806
Chchd6	-0.434945	0.000954857
Zfp583	-3.82549	0.000949806
Sgtb	-0.988065	0.000931109
Wnk3-ps	-4.45715	0.000928634
Tsen2	-0.53377	0.000895196
A430018G15Rik	-1.08207	0.000895137
Mup5	-3.87129	0.000894544
Sdccag3	-0.143294	0.000870044
Ccdc117	-0.163132	0.000868614
Cdc26	-0.245425	0.000867307
Fastk	-0.178536	0.000867076
9930104L06Rik	-0.684866	0.000860184
Tusc2	-0.129247	0.000853682
Fgf9	-3.88739	0.000850215
Foxf2	-4.19729	0.00083512
Gm15832	-2.0306	0.00083333
Necab1	-4.39302	0.000830674
BC068157	-2.4035	0.000829312
Fsd1l	-0.92108	0.000826716
4930524J08Rik	-1.20109	0.000811794
C7	-5.12847	0.000797186
Card14	-2.45477	0.000784365
Sfmbt1	-0.0960721	0.00078331
Kif21a	-0.420253	0.000781298
Zfp641	-3.93248	0.000767307
Slc25a15	-0.397412	0.000761939
Mtus2	-2.67734	0.000752882
Loxl4	-0.319243	0.000748219
Grik4	-0.833534	0.000741427
Nrn1	-4.53884	0.000739254
Tet1	-0.921053	0.000727275
Zfp933	-0.955382	0.000695525
Rwdd2a	-2.15688	0.00069093
Ing3	-0.450365	0.00068142
Syt5	-2.91636	0.000670622
Dync1i1	-3.56958	0.000669353
Gm12844	-1.01951	0.000667208
Zfp804a	-4.36517	0.000666722
Pde1b	-4.04115	0.000657616
Pcdhb5	-1.13437	0.000646431
Thsd4	-0.451677	0.000643753
AW146154	-1.09355	0.000623474
Flot1	-0.0502538	0.00060689
Serp2	-0.63189	0.00060522
Dip2c	-0.271933	0.000597193
Man1b1	-0.033299	0.000593996
Dbc1	-3.76014	0.000580417
Cfhr2	-4.49158	0.000577643
Csdc2	-3.19448	0.000575843
Sh3bgrl	-0.0564438	0.000571006
Rdm1	-0.533881	0.000566387
Ly6k	-4.38307	0.000561518
Atp2a1	-3.09164	0.000557527
Slc36a1	-0.37687	0.000556024
F8a	-0.537149	0.000543828
Slc16a12	-2.61228	0.000532864
Pde3a	-3.18829	0.000520239
Fam119b	-1.34536	0.000519906
Csgalnact1	-0.0305237	0.000516096
Gorasp1	-0.0211482	0.000512108
Vat1l	-4.01623	0.000506434
Pla2g2d	-2.82094	0.000500292
Gm14488	-3.02904	0.000500144
Lrp11	-1.06835	0.00047624
Wasf3	-4.48469	0.000465156
Vps52	-0.159538	0.000434473
Gm17251	-0.618931	0.000431448
A030009H04Rik	-4.53844	0.000427887
Hcn4	-4.56732	0.000427246
Gpr18	-4.00744	0.000425978
Ulk4	-0.947448	0.000412373
Clic6	-4.30719	0.000409899
Naa16	-0.195635	0.000408051
Zdhhc7	-0.136343	0.000402898
AC154650.1	-0.30593	0.000391176
Adcy1	-2.78574	0.000367362
Pcdh10	-4.83476	0.000359612
Slc12a6	-0.215439	0.000318878
Gm15637	-4.90198	0.00031612
Mudeng	-0.47245	0.000312095
BC003266	-0.146037	0.000311501
Slc37a4	-0.344057	0.000303499
Ubap1	-0.103862	0.000288578
2400001E08Rik	-0.00432707	0.000282416
Slc37a2	-1.40788	0.000270932
Atp6v0a1	-0.262577	0.000266021
Vwc2	-2.92546	0.000259946
Bche	-4.02	0.000244657
Tmem52	-4.89512	0.000244069
Gm15446	-0.611854	0.000241033
Fbxl17	-0.239878	0.00024102
Gm8878	-3.82447	0.000236858
Tmem67	-0.343816	0.000234054
Rgag4	-3.91238	0.000233774
Actc1	-3.17658	0.000225687
Ccdc42	-4.26636	0.000225632
Nacad	-1.55262	0.00022458
Ripply3	-2.30726	0.000213492
Plin3	-0.0240117	0.000209218
Col24a1	-1.66436	0.000196276
Mgp	-0.194875	0.000185617
Atp1a3	-1.60845	0.000165008
Ano3	-5.01688	0.000161852
2200002K05Rik	-2.20476	0.000139274
Tmem59l	-3.01855	0.000137404
Mir214	-3.42577	0.000133438
Tbc1d10a	-0.429554	0.000128424
Greb1l	-1.55335	0.000127733
Parp8	-0.217584	0.000116607
Hif3a	-4.13074	0.000107402
1110001J03Rik	-0.220498	0.000103665
Hdx	-4.74344	8.40688e-05
Gm15242	-3.48833	5.24312e-05
4930534B04Rik	-0.161014	4.92521e-05
Ube2r2	-0.0748211	4.49877e-05
Lime1	-0.233721	4.38103e-05
Zfp74	-0.301786	3.89409e-05
Il31ra	-2.59663	3.07779e-05
Pde2a	-1.11845	2.43713e-05
Pigp	0.00213089	1.00158e-05
Bcat2	-0.601598	9.81992e-06
Acat3	-1.74915	5.69007e-06
